# Dual targeting of RET and SRC synergizes in RET fusion-positive cancer cells

**DOI:** 10.1101/2025.04.24.650465

**Authors:** Juhyeon Son, Lily L. Remsing Rix, Bin Fang, Eric A. Welsh, Nicole V. Bremer, Valentina Foglizzo, Paola Roa, Nickole Sigcha-Coello, Eric B. Haura, Alexander Drilon, John M. Koomen, Emiliano Cocco, Uwe Rix

## Abstract

*RET* fusions drive subsets of non-small cell lung cancer (NSCLC) and papillary thyroid carcinoma (PTC). Despite new selective RET tyrosine kinase inhibitors (TKIs) resistance usually occurs and is often driven by *RET*-independent bypass mechanisms. Previous studies have implied crosstalk between RET and SRC, but the anti-cancer effects of targeting SRC combined with selective RET TKIs and the underlying molecular mechanisms are not fully understood. Our results showed that the multitargeted SRC TKI dasatinib significantly enhanced efficacy of RET TKIs in *RET* fusion-positive (*RET*^+^) NSCLC and PTC cells. Genetic rescue experiments validated that the combination effects between RET TKIs and dasatinib were indeed SRC-dependent. Phosphoproteomics analysis and validation using selective inhibitors and siRNAs determined that synergy was primarily mediated by suppression of downstream PAK signaling, with contributions from AKT and S6. Importantly, synergy was also observed with eCF506 (NXP900), a next-generation clinical SRC inhibitor. Finally, both SRC TKIs restored sensitivity in selpercatinib-resistant *RET^+^*PTC cells. These results elucidate RET and SRC signaling crosstalk in *RET^+^* NSCLC and PTC suggesting that co-inhibiting SRC has clinical potential in TKI-naïve and -resistant *RET^+^* cancers.

## Supplementary table S1 for "Dual targeting of RET and SRC synergizes in RET fusion-positive cancer cells" (part 1 of 3)

### Sheet: pSTY
																																																																					Injection Replicate		1	1	1	1	1	1	1	1	1	1	1	1	2	2	2	2	2	2	2	2	2	2	2	2	Average injection replicates												Average biological replicates				Log2 ratios					T-tests					TargetSpeciesFlag	DE flags							Scores
																																																																					BioRep		1	2	3	1	2	3	1	1	2	2	3	3	1	2	3	1	2	3	1	1	2	2	3	3	1	2	3	1	2	3	1	2	3	1	2	3
																																																																					TreatRep		DMSO-1	DMSO-2	DMSO-3	Pralsetinib-1	Pralsetinib-2	Pralsetinib-3	Dasatinib-1	PralDasa-1	Dasatinib-2	PralDasa-2	Dasatinib-3	PralDasa-3	DMSO-1	DMSO-2	DMSO-3	Pralsetinib-1	Pralsetinib-2	Pralsetinib-3	Dasatinib-1	PralDasa-1	Dasatinib-2	PralDasa-2	Dasatinib-3	PralDasa-3	DMSO-1	DMSO-2	DMSO-3	Pralsetinib-1	Pralsetinib-2	Pralsetinib-3	Dasatinib-1	Dasatinib-2	Dasatinib-3	PralDasa-1	PralDasa-2	PralDasa-3					Pralsetinib	Dasatinib	PralDasa	PralDasa	PralDasa	Pralsetinib	Dasatinib	PralDasa	PralDasa	PralDasa		Pralsetinib	Dasatinib	PralDasa	PralDasa	PralDasa			Pralsetinib	Dasatinib	PralDasa	PralDasa	PralDasa
																																																																					Treatment		DMSO	DMSO	DMSO	Pralsetinib	Pralsetinib	Pralsetinib	Dasatinib	PralDasa	Dasatinib	PralDasa	Dasatinib	PralDasa	DMSO	DMSO	DMSO	Pralsetinib	Pralsetinib	Pralsetinib	Dasatinib	PralDasa	Dasatinib	PralDasa	Dasatinib	PralDasa	DMSO	DMSO	DMSO	Pralsetinib	Pralsetinib	Pralsetinib	Dasatinib	Dasatinib	Dasatinib	PralDasa	PralDasa	PralDasa	DMSO	Pralsetinib	Dasatinib	PralDasa	DMSO	DMSO	DMSO	Pralsetinib	Dasatinib	DMSO	DMSO	DMSO	Pralsetinib	Dasatinib		DMSO	DMSO	DMSO	Pralsetinib	Dasatinib			DMSO	DMSO	DMSO	Pralsetinib	Dasatinib
																																																																					Hour		3	3	3	3	3	3	3	3	3	3	3	3	3	3	3	3	3	3	3	3	3	3	3	3	3	3	3	3	3	3	3	3	3	3	3	3	3	3	3	3	3	3	3	3	3	3	3	3	3	3		3	3	3	3	3			3	3	3	3	3
																																																																					Formula																										NA	NA	NA	NA	NA	NA	NA	NA	NA	NA	NA	NA	NA	NA	NA	NA	NA	NA	NA	NA	NA	NA	NA	NA	NA	NA	1	0	0	0	0	0			0	0	0	0	0	0	0	0
RowIdentifier	OrigIdentifier	Proteins	RefType	Positions Within Proteins	Leading Proteins	Protein	Fasta Headers	Localization Prob	Score Diff	PEP	Score	Delta Score	Diagnostic Peak	Number of Phospho (STY)	Sequence Window	Modification Window	Peptide Window Coverage	Phospho (STY) Probabilities	Phospho (STY) Score Diffs	Position in Peptide	Charge	Mass Error [ppm]	Reverse	Potential Contaminant	id	Protein Group IDs	Positions	Position	Best Localization Evidence ID	Best Localization MS/MS ID	Best Localization Raw File	Best Localization Scan Number	Best Score Evidence ID	Best Score MS/MS ID	Best Score Raw File	Best Score Scan Number	Best PEP Evidence ID	Best PEP MS/MS ID	Best PEP Raw File	Best PEP Scan Number	Modification Type	Inferred Number of Sites	Inferred Modified Sequence	Modification Probability Order	Modification Site Probability Order	Modification Site Probability	Cumulative Modification Probability	Unmodified Sequence	CIC_Identifier	ModificationID	Has_Contaminant_Flag	All_Reverse_Flag	Cow_Contaminant_Flag	Target_Species_Flag	Accession_Protein	CellSurface	AnnotationSource	ENSG	GeneID	NumGenes	WarningLevel	IsSurface	Symbol	Amino Acid	Positions Reannotated	Alias	Type	Location	Description	escape_excel	Plex1_run1_TMT-126C	Plex1_run1_TMT-127C	Plex1_run1_TMT-128C	Plex1_run1_TMT-129C	Plex1_run1_TMT-130C	Plex1_run1_TMT-131C	Plex1_run1_TMT-132C	Plex1_run1_TMT-133N	Plex1_run1_TMT-133C	Plex1_run1_TMT-134N	Plex1_run1_TMT-134C	Plex1_run1_TMT-135N	Plex1_run2_TMT-126C	Plex1_run2_TMT-127C	Plex1_run2_TMT-128C	Plex1_run2_TMT-129C	Plex1_run2_TMT-130C	Plex1_run2_TMT-131C	Plex1_run2_TMT-132C	Plex1_run2_TMT-133N	Plex1_run2_TMT-133C	Plex1_run2_TMT-134N	Plex1_run2_TMT-134C	Plex1_run2_TMT-135N	DMSO3h-1_avg	DMSO3h-2_avg	DMSO3h-3_avg	Pralsetinib3h-1_avg	Pralsetinib3h-2_avg	Pralsetinib3h-3_avg	Dasatinib3h-1_avg	Dasatinib3h-2_avg	Dasatinib3h-3_avg	PralDasa3h-1_avg	PralDasa3h-2_avg	PralDasa3h-3_avg	DMSO3h_avg	Pralsetinib3h_avg	Dasatinib3h_avg	PralDasa3h_avg	DMSO3h_log2ratio	DMSO3h_log2ratio	DMSO3h_log2ratio	Pralsetinib3h_log2ratio	Dasatinib3h_log2ratio	DMSO3h_pvalue	DMSO3h_pvalue	DMSO3h_pvalue	Pralsetinib3h_pvalue	Dasatinib3h_pvalue	TargetSpeciesFlag	DMSO3h_de	DMSO3h_de	DMSO3h_de	Pralsetinib3h_de	Dasatinib3h_de	SumDE	AnyDE	DMSO3h_de	DMSO3h_de	DMSO3h_de	Pralsetinib3h_de	Dasatinib3h_de	Sign	AvgScore	|AvgScore|
ph_Q4KMQ2:909	ph_Q4KMQ2:909	Q4KMQ2	__Other	909	Q4KMQ2	Q4KMQ2	sp|Q4KMQ2|ANO6_HUMAN Anoctamin-6 OS=Homo sapiens OX=9606 GN=ANO6 PE=1 SV=2	1	62.2305	3.39992e-11	118.72	95.863	---	1	AERMIEAVDNNLRPKSE______________	X;X;X;X;X;X;X;X;X;X;X;X;X;X;X;Phospho (STY);X;X;X;X;X;X;X;X;X;X;X;X;X;X;X	XXXPPPPPPPPPPPPPPXXXXXXXXXXXXXX	MIEAVDNNLRPKS(1)E	MIEAVDNNLRPKS(62)E	13	3	-0.13861	---	---	8646	4052	909	909	74695	73406	20231002_LilyRix_CUTO32-RET-fusion_TMT_IMAC_F12_run2	36553	74693	73402	20231002_LilyRix_CUTO32-RET-fusion_TMT_IMAC_F12_run1	36313	74693	73402	20231002_LilyRix_CUTO32-RET-fusion_TMT_IMAC_F12_run1	36313	Phospho (STY)	1	MIEAVDNNLRPKpSE	13,x	909,x	1	1	MIEAVDNNLRPKSE	MIEAVDNNLRPKpSE;Q4KMQ2;AERMIEAVDNNLRPKSE______________;13;1;13,x	ph_Q4KMQ2:909	0	0	0	1	Q4KMQ2 ENSP00000320087 ANO6_HUMAN Q4KMQ2-1 NP_001020527	GO_0009986 CSPA_highconf TCSA_GESP SURFY_trainingset	NCBI/UniProt	ENSG00000177119	196527	1	0	1	ANO6	S	909	BDPLT7 SCTS TMEM16F	protein-coding	12q12	anoctamin 6	.	16.6366	16.5847	16.5067	15.7851	15.7395	15.6081	15.4835	14.7382	15.523	14.8298	15.4359	14.625	16.3998	16.366	16.2997	15.7159	15.6941	15.613	15.4378	14.8841	15.512	14.987	15.3382	14.8801	16.5182	16.4753	16.4032	15.7505	15.7168	15.6106	15.4607	15.5175	15.3871	14.8111	14.9084	14.7526	16.4656	15.6926	15.4551	14.824	-0.772972	-1.0105	-1.64154	-0.868567	-0.631039	0.000186888	4.09155e-05	1.74909e-05	0.000156082	0.000517812	1	0	1	1	0	0	2	1	-1.69763	-2.10575	-2.79448	-1.81833	-1.43996	-1	-1.97123	1.97123
ph_P62753:241	ph_P62753:241	P62753	__Other	241	P62753	P62753	sp|P62753|RS6_HUMAN 40S ribosomal protein S6 OS=Homo sapiens OX=9606 GN=RPS6 PE=1 SV=1	0.91274	8.6676	0.000289634	78.987	56.334	---	2;3	EQIAKRRRLSSLRASTSKSESSQK_______	X;X;X;X;X;X;X;X;X;Phospho (STY);Phospho (STY);X;X;X;Phospho (STY);Phospho (STY);Phospho (STY);X;Phospho (STY);X;Phospho (STY);Phospho (STY);X;X;X;X;X;X;X;X;X	XXXXXXXXPPPPPPPPPPPPPPPPXXXXXXX	LS(0.458)S(0.515)LRAS(0.044)T(0.913)S(0.582)KS(0.474)ES(0.011)S(0.002)QK	LS(-0.52)S(0.52)LRAS(-13)T(8.7)S(1)KS(-1)ES(-18)S(-26)QK	8	3	-0.67086	---	---	20510	3091	241	241	71407	70161	20231002_LilyRix_CUTO32-RET-fusion_TMT_IMAC_F12_run1	29933	71390	70148	20231002_LilyRix_CUTO32-RET-fusion_TMT_IMAC_F02_run2	24474	71390	70148	20231002_LilyRix_CUTO32-RET-fusion_TMT_IMAC_F02_run2	24474	Phospho (STY)	3	LSpSLRASpTpSKSESSQK	8>9>3,n	241>242>236,n	0.913	0.274	LSSLRASTSKSESSQK	LSpSLRASpTpSKSESSQK;P62753;EQIAKRRRLSSLRASTSKSESSQK_______;8;3;8>9>3,n	ph_P62753:241	0	0	0	1	P62753 NP_001001 RS6_HUMAN ENSP00000369757	---	NCBI/UniProt	ENSG00000137154	6194	1	0	0	RPS6	T	241	S6	protein-coding	9p22.1	ribosomal protein S6	.	16.6943	16.6703	16.6603	15.5809	15.5179	15.4841	15.8619	14.7171	16.1394	14.8098	16.2168	14.9551	16.8339	16.7808	16.8263	15.6867	15.5747	15.433	16.0834	14.7291	16.1891	14.7498	16.2841	14.9564	16.7641	16.7256	16.7433	15.6338	15.5463	15.4586	15.9726	16.1642	16.2504	14.7231	14.7798	14.9557	16.7443	15.5462	16.1291	14.8195	-1.1981	-0.615208	-1.92477	-0.726676	-1.30957	0.00115799	0.0159613	0.00103759	0.00163526	0.000304205	1	1	0	1	0	1	3	1	-1.87562	-1.05142	-2.39655	-1.42296	-2.14605	-1	-1.77852	1.77852
ph_P62753:242	ph_P62753:242	P62753	__Other	242	P62753	P62753	sp|P62753|RS6_HUMAN 40S ribosomal protein S6 OS=Homo sapiens OX=9606 GN=RPS6 PE=1 SV=1	0.950662	14.5336	0.000916754	66.285	51.313	---	1;3	QIAKRRRLSSLRASTSKSESSQK________	X;X;X;X;X;X;X;X;X;Phospho (STY);X;X;X;X;Phospho (STY);Phospho (STY);X;X;X;X;X;X;X;X;X;X;X;X;X;X;X	XXXXXXXPPPPPPPPPPPPPPPPXXXXXXXX	AS(0.008)T(0.033)S(0.951)KS(0.007)ES(0.001)SQK	AS(-21)T(-15)S(15)KS(-22)ES(-32)S(-37)QK	4	3	-0.19192	---	---	5616	3091	242	242	11738	11701	20231002_LilyRix_CUTO32-RET-fusion_TMT_IMAC_F01_run1	9761	11741	11704	20231002_LilyRix_CUTO32-RET-fusion_TMT_IMAC_F02_run1	10049	71407	70161	20231002_LilyRix_CUTO32-RET-fusion_TMT_IMAC_F12_run1	29933	Phospho (STY)	1	ASTpSKSESSQK	4>>n	242>>n	0.951	0.951	ASTSKSESSQK	ASTpSKSESSQK;P62753;QIAKRRRLSSLRASTSKSESSQK________;4;1;4>>n	ph_P62753:242	0	0	0	1	P62753 RS6_HUMAN NP_001001 ENSP00000369757	---	NCBI/UniProt	ENSG00000137154	6194	1	0	0	RPS6	S	242	S6	protein-coding	9p22.1	ribosomal protein S6	.	16.7478	16.5624	16.5102	15.9021	15.4119	15.5038	15.7663	14.9036	16.0767	14.9116	16.0642	15.144													16.7478	16.5624	16.5102	15.9021	15.4119	15.5038	15.7663	16.0767	16.0642	14.9036	14.9116	15.144	16.6068	15.6059	15.9691	14.9864	-1.00088	-0.637728	-1.62037	-0.619498	-0.982647	0.01049	0.00901533	0.000116058	0.0351488	0.00198747	1	1	0	1	0	0	2	1	-1.40747	-1.142	-2.52521	-0.949107	-1.62936	-1	-1.53063	1.53063
ph_Q9UKI2:144	ph_Q9UKI2:144	Q9UKI2	__Other	144	Q9UKI2	Q9UKI2	sp|Q9UKI2|BORG2_HUMAN Cdc42 effector protein 3 OS=Homo sapiens OX=9606 GN=CDC42EP3 PE=1 SV=1	1	49.5594	1.35495e-29	127.63	109.53	---	1	NSKQESFGPAKLPRLSCEPVMEEKAQEKSSL	X;X;X;X;X;X;X;X;X;X;X;X;X;X;X;Phospho (STY);X;X;X;X;X;X;X;X;X;X;X;X;X;X;X	XXXPPPPPPPPPPPPPPPPPPPPPXXXXXXX	LPRLS(1)CEPVMEEK	LPRLS(50)CEPVMEEK	5	3	-1.0561	---	---	17651	7283	144	144	69053	67907	20231002_LilyRix_CUTO32-RET-fusion_TMT_IMAC_F11_run1	39611	84340	82531	20231002_LilyRix_CUTO32-RET-fusion_TMT_IMAC_F02_run2	41979	84340	82531	20231002_LilyRix_CUTO32-RET-fusion_TMT_IMAC_F02_run2	41979	Phospho (STY)	1	LPRLpSCEPVMEEK	5,x	144,x	1	1	LPRLSCEPVMEEK	LPRLpSCEPVMEEK;Q9UKI2;NSKQESFGPAKLPRLSCEPVMEEKAQEKSSL;5;1;5,x	ph_Q9UKI2:144	0	0	0	1	Q9UKI2 XP_011530784 ENSP00000480549 BORG2_HUMAN NP_001257367 NP_001257366 NP_006440 ENSP00000295324 ENSP00000403298 NP_001257365	---	NCBI/UniProt	ENSG00000163171	10602	1	0	0	CDC42EP3	S	144	BORG2 CEP3 UB1	protein-coding	2p22.2	CDC42 effector protein 3	.	14.6737	14.7746	14.9103	14.1394	14.0213	13.9878	14.077	13.6928	14.1217	13.6352	14.1719	13.6778	14.751	14.9385	15.1239	14.2257	14.1334	14.1569	14.0635	13.3875	14.2313	13.3741	14.1461	13.3546	14.7124	14.8565	15.0171	14.1826	14.0774	14.0724	14.0702	14.1765	14.159	13.5402	13.5046	13.5162	14.862	14.1108	14.1353	13.5203	-0.751228	-0.72673	-1.34166	-0.590429	-0.614927	0.00651411	0.00781282	0.003859	0.00199571	0.00131485	1	0	0	1	0	0	1	1	-1.28152	-1.23748	-1.79948	-1.26258	-1.33104	-1	-1.38242	1.38242
ph_P29317:594	ph_P29317:594	P29317	__Other	594	P29317	P29317	sp|P29317|EPHA2_HUMAN Ephrin type-A receptor 2 OS=Homo sapiens OX=9606 GN=EPHA2 PE=1 SV=2	0.997895	26.7586	9.76661e-132	224.55	205.33	---	1;2	SEQLKPLKTYVDPHTYEDPNQAVLKFTTEIH	X;X;X;X;X;X;X;X;Phospho (STY);X;X;X;X;X;X;Phospho (STY);X;X;X;X;X;X;X;X;X;X;X;X;X;X;X	XXXXXXXXPPPPPPPPPPPPPPPPPXXXXXX	TYVDPHT(0.002)Y(0.998)EDPNQAVLK	T(-100)Y(-110)VDPHT(-27)Y(27)EDPNQAVLK	8	3	0.0022723	---	---	23313	2367	594	594	130225	126370	20231002_LilyRix_CUTO32-RET-fusion_TMT_IMAC_F07_run2	32545	130223	126366	20231002_LilyRix_CUTO32-RET-fusion_TMT_IMAC_F07_run1	32534	130223	126366	20231002_LilyRix_CUTO32-RET-fusion_TMT_IMAC_F07_run1	32534	Phospho (STY)	1	TYVDPHTpYEDPNQAVLK	8>>n	594>>n	0.998	0.998	TYVDPHTYEDPNQAVLK	TYVDPHTpYEDPNQAVLK;P29317;SEQLKPLKTYVDPHTYEDPNQAVLKFTTEIH;8;1;8>>n	ph_P29317:594	0	0	0	1	P29317 NP_004422 EPHA2_HUMAN P29317-1 ENSP00000351209	GO_0009986 CSPA_highconf TCSA_GESP SURFY_trainingset	NCBI/UniProt	ENSG00000142627	1969	1	0	1	EPHA2	Y	594	ARCC2 CTPA CTPP1 CTRCT6 ECK	protein-coding	1p36.13	EPH receptor A2	.	16.8714	16.9446	16.9148	16.2945	16.1721	16.1374	14.8643	14.8586	14.866	14.815	14.8772	14.9141	16.7841	16.794	16.8587	16.2415	16.1686	16.0726	14.959	15.0603	15.1313	14.9916	15.0747	15.0517	16.8278	16.8693	16.8867	16.268	16.1704	16.105	14.9117	14.9986	14.9759	14.9595	14.9033	14.9829	16.8612	16.1811	14.9621	14.9485	-0.680135	-1.89917	-1.9127	-1.23257	-0.0135271	0.0019984	2.07007e-06	8.88289e-07	0.000199813	0.720184	1	0	1	1	1	0	3	1	-1.35495	-3.28556	-3.40215	-2.13535	-0.0439133	-1	-2.04439	2.04439
ph_P62753:236	ph_P62753:236	P62753	__Other	236	P62753	P62753	sp|P62753|RS6_HUMAN 40S ribosomal protein S6 OS=Homo sapiens OX=9606 GN=RPS6 PE=1 SV=1	0.936302	13.7061	2.4295e-15	119.06	93.554	---	2;3	KEKRQEQIAKRRRLSSLRASTSKSESSQK__	X;X;X;X;X;X;X;X;X;X;X;X;X;X;Phospho (STY);Phospho (STY);X;X;X;Phospho (STY);Phospho (STY);Phospho (STY);X;Phospho (STY);X;X;Phospho (STY);X;X;X;X	XXXXXXXXXXXXPPPPPPPPPPPPPPPPPXX	RLS(0.994)S(0.936)LRAS(0.044)T(0.021)S(0.004)K	RLS(24)S(14)LRAS(-14)T(-17)S(-24)K	4	3	-0.1475	---	---	5621	3091	236	236	94558	92258	20231002_LilyRix_CUTO32-RET-fusion_TMT_IMAC_F01_run2	22448	71389	70146	20231002_LilyRix_CUTO32-RET-fusion_TMT_IMAC_F02_run1	24533	71389	70146	20231002_LilyRix_CUTO32-RET-fusion_TMT_IMAC_F02_run1	24533	Phospho (STY)	2	RLpSpSLRASTSK	3>4>>n	235>236>>n	0.936	0.93	RLSSLRASTSK	RLpSpSLRASTSK;P62753;KEKRQEQIAKRRRLSSLRASTSKSESSQK__;4;2;3>4>>n	ph_P62753:236	0	0	0	1	P62753 ENSP00000369757 NP_001001 RS6_HUMAN	---	NCBI/UniProt	ENSG00000137154	6194	1	0	0	RPS6	S	236	S6	protein-coding	9p22.1	ribosomal protein S6	.	18.4307	18.2641	18.2705	17.325	17.2824	17.2897	17.6998	16.4474	17.8096	16.4064	17.8819	16.4715	18.3865	18.2259	18.2364	17.3008	17.2684	17.3084	17.6828	16.4751	17.7311	16.3907	17.8287	16.5576	18.4086	18.245	18.2535	17.3129	17.2754	17.2991	17.6913	17.7704	17.8553	16.4612	16.3986	16.5146	18.3024	17.2958	17.7723	16.4581	-1.00657	-0.530041	-1.84425	-0.837672	-1.3142	0.00198106	0.00183236	3.50915e-05	0.000627263	5.13759e-05	1	1	0	1	0	1	3	1	-1.64951	-1.20446	-2.86631	-1.63789	-2.37422	-1	-1.94648	1.94648
ph_Q9UHB6:225	ph_Q9UHB6:225	Q9UHB6	__Other	225	Q9UHB6	Q9UHB6	sp|Q9UHB6|LIMA1_HUMAN LIM domain and actin-binding protein 1 OS=Homo sapiens OX=9606 GN=LIMA1 PE=1 SV=1	0.858327	7.82376	1.4368e-274	259.74	229.74	---	1	KILRAQSRSASGRKISENSYSLDDLEIGPGQ	X;X;X;X;X;X;X;X;X;X;X;X;X;X;X;Phospho (STY);X;X;X;X;X;X;X;X;X;X;X;X;X;X;X	XXXXXXXXXXXXXPPPPPPPPPPPPPPPPPP	KIS(0.858)ENS(0.142)YSLDDLEIGPGQLSSSTFDSEK	KIS(7.8)ENS(-7.8)Y(-110)S(-53)LDDLEIGPGQLS(-190)S(-190)S(-200)T(-200)FDS(-230)EK	3	4	-0.43161	---	---	17386	7196	225	225	58034	56859	20231002_LilyRix_CUTO32-RET-fusion_TMT_IMAC_F12_run2	52575	58034	56859	20231002_LilyRix_CUTO32-RET-fusion_TMT_IMAC_F12_run2	52575	58034	56859	20231002_LilyRix_CUTO32-RET-fusion_TMT_IMAC_F12_run2	52575	Phospho (STY)	1	KIpSENSYSLDDLEIGPGQLSSSTFDSEK	3>>n	225>>n	0.858	0.858	KISENSYSLDDLEIGPGQLSSSTFDSEK	KIpSENSYSLDDLEIGPGQLSSSTFDSEK;Q9UHB6;KILRAQSRSASGRKISENSYSLDDLEIGPGQ;3;1;3>>n	ph_Q9UHB6:225	0	0	0	1	Q9UHB6 ENSP00000340184 LIMA1_HUMAN NP_057441 Q9UHB6-1	TCSA_GESP	NCBI/UniProt	ENSG00000050405	51474	1	0	1	LIMA1	S	225	EPLIN LDLCQ8 SREBP3	protein-coding	12q13.12	LIM domain and actin binding 1	.													15.9572	15.8601	15.975	14.5446	14.4162	14.5714	15.2082	14.1444	15.2801	14.2537	15.3461	14.1423	15.9572	15.8601	15.975	14.5446	14.4162	14.5714	15.2082	15.2801	15.3461	14.1444	14.2537	14.1423	15.9307	14.5107	15.2782	14.1801	-1.42002	-0.652574	-1.75063	-0.330609	-1.09805	3.51669e-05	0.000277158	4.42346e-06	0.00652385	3.68022e-05	1	1	0	1	0	1	3	1	-2.51487	-1.52361	-3.06158	-0.850026	-2.20656	-1	-2.03133	2.03133
ph_O43149:1537	ph_O43149:1537	O43149	__Other	1537	O43149	O43149	sp|O43149|ZZEF1_HUMAN Zinc finger ZZ-type and EF-hand domain-containing protein 1 OS=Homo sapiens OX=9606 GN=ZZEF1 PE=1 SV=6	1	47.5452	0.022447	47.545	33.387	---	2	PTRRPPFTRGRLRLLSFRSMEEARLVPTVKE	X;X;X;X;X;X;X;X;X;X;X;X;X;X;X;Phospho (STY);X;X;Phospho (STY);X;X;X;X;X;X;X;X;X;X;X;X	XXXXXXXXXXXXXPPPPPPPPPPPXXXXXXX	LLS(1)FRS(1)MEEAR	LLS(48)FRS(48)MEEAR	3	3	-0.56405	---	---	1248	1240	1537	1537	68125	67063	20231002_LilyRix_CUTO32-RET-fusion_TMT_IMAC_F09_run2	49048	68125	67063	20231002_LilyRix_CUTO32-RET-fusion_TMT_IMAC_F09_run2	49048	68125	67063	20231002_LilyRix_CUTO32-RET-fusion_TMT_IMAC_F09_run2	49048	Phospho (STY)	2	LLpSFRpSMEEAR	3,6,x	1537,1540,x	1	1	LLSFRSMEEAR	LLpSFRpSMEEAR;O43149;PTRRPPFTRGRLRLLSFRSMEEARLVPTVKE;3;2;3,6,x	ph_O43149:1537	0	0	0	1	O43149 ENSP00000371051 ZZEF1_HUMAN NP_055928 O43149-1	---	NCBI/UniProt	ENSG00000074755	23140	1	0	0	ZZEF1	S	1537	ZZZ4	protein-coding	17p13.2	zinc finger ZZ-type and EF-hand domain containing 1	.	13.1335	12.9134	13.0603	11.9041	11.6927	11.7035	12.421	11.5357	12.4124	11.4732	12.1249	11.4652	13.4922	13.3308	13.492	11.7781	11.4696	11.69	12.1149	10.9503	12.3416	11.1945	12.5635	11.0761	13.3129	13.1221	13.2761	11.8411	11.5811	11.6968	12.2679	12.377	12.3442	11.243	11.3338	11.2706	13.237	11.7063	12.3297	11.2825	-1.53069	-0.907321	-1.95454	-0.423848	-1.04722	0.000130231	0.000705134	0.000126584	0.0203462	2.02786e-05	1	1	0	1	0	1	3	1	-2.43868	-1.69104	-2.76008	-0.846727	-2.21688	-1	-1.99068	1.99068
ph_P62753:235	ph_P62753:235	P62753	__Other	235	P62753	P62753	sp|P62753|RS6_HUMAN 40S ribosomal protein S6 OS=Homo sapiens OX=9606 GN=RPS6 PE=1 SV=1	0.994413	23.8702	0.000289634	78.987	56.334	---	2	AKEKRQEQIAKRRRLSSLRASTSKSESSQK_	X;X;X;X;X;X;X;X;X;X;X;X;X;X;X;Phospho (STY);Phospho (STY);X;X;X;Phospho (STY);Phospho (STY);Phospho (STY);X;Phospho (STY);X;X;Phospho (STY);X;X;X	XXXXXXXXXXXXXPPPPPPPPPPPPPPPPPX	RLS(0.994)S(0.936)LRAS(0.044)T(0.021)S(0.004)K	RLS(24)S(14)LRAS(-14)T(-17)S(-24)K	3	3	-0.1475	---	---	5620	3091	235	235	94558	92258	20231002_LilyRix_CUTO32-RET-fusion_TMT_IMAC_F01_run2	22448	71390	70148	20231002_LilyRix_CUTO32-RET-fusion_TMT_IMAC_F02_run2	24474	71390	70148	20231002_LilyRix_CUTO32-RET-fusion_TMT_IMAC_F02_run2	24474	Phospho (STY)	2	RLpSpSLRASTSK	3>4>>n	235>236>>n	0.994	0.93	RLSSLRASTSK	RLpSpSLRASTSK;P62753;AKEKRQEQIAKRRRLSSLRASTSKSESSQK_;3;2;3>4>>n	ph_P62753:235	0	0	0	1	P62753 RS6_HUMAN NP_001001 ENSP00000369757	---	NCBI/UniProt	ENSG00000137154	6194	1	0	0	RPS6	S	235	S6	protein-coding	9p22.1	ribosomal protein S6	.	17.0889	16.9212	16.8817	16.0381	15.9692	16.0158	16.4915	15.473	16.5587	15.4749	16.5699	15.5157	17.1811	17.0417	17.0327	16.12	16.1135	16.1592	16.535	15.2693	16.5828	15.2276	16.6722	15.3685	17.135	16.9814	16.9572	16.0791	16.0413	16.0875	16.5133	16.5708	16.621	15.3711	15.3513	15.4421	17.0246	16.0693	16.5684	15.3882	-0.955251	-0.456194	-1.63639	-0.681138	-1.1802	0.0020762	0.00483469	0.000143383	0.000210779	1.0447e-05	1	0	0	1	0	1	2	1	-1.60084	-1.0278	-2.50788	-1.5824	-2.42458	-1	-1.8287	1.8287
ph_Q8IWC1:256	ph_Q8IWC1:256	Q8IWC1	__Other	256	Q8IWC1	Q8IWC1	sp|Q8IWC1|MA7D3_HUMAN MAP7 domain-containing protein 3 OS=Homo sapiens OX=9606 GN=MAP7D3 PE=1 SV=2	0.938276	11.8184	5.49463e-32	135.23	114.85	+	2	ERKPRVTGVTNYVMQYVTVPLRKCTSDELRA	X;X;X;X;X;X;X;X;X;X;X;Phospho (STY);X;X;X;Phospho (STY);X;X;X;X;X;X;X;X;X;X;X;X;X;X;X	XXXXXPPPPPPPPPPPPPPPPPPXXXXXXXX	VTGVTNY(1)VMQY(0.938)VT(0.062)VPLRK	VT(-63)GVT(-40)NY(40)VMQY(12)VT(-12)VPLRK	11	4	-0.59891	---	---	23521	4854	256	256	137367	133739	20231002_LilyRix_CUTO32-RET-fusion_TMT_IMAC_F05_run2	54248	137367	133739	20231002_LilyRix_CUTO32-RET-fusion_TMT_IMAC_F05_run2	54248	137367	133739	20231002_LilyRix_CUTO32-RET-fusion_TMT_IMAC_F05_run2	54248	Phospho (STY)	2	VTGVTNpYVMQpYVTVPLRK	7>11>>n	252>256>>n	0.938	0.938	VTGVTNYVMQYVTVPLRK	VTGVTNpYVMQpYVTVPLRK;Q8IWC1;ERKPRVTGVTNYVMQYVTVPLRKCTSDELRA;11;2;7>11>>n	ph_Q8IWC1:256	0	0	0	1	Q8IWC1 MA7D3_HUMAN NP_078873 ENSP00000318086 Q8IWC1-1	---	NCBI/UniProt	ENSG00000129680	79649	1	0	0	MAP7D3	Y	256	MDP3	protein-coding	Xq26.3	MAP7 domain containing 3	.													13.016	12.9914	13.1267	11.1659	11.0518	11.177	12.0598	11.0821	12.2147	11.1437	12.4009	11.0261	13.016	12.9914	13.1267	11.1659	11.0518	11.177	12.0598	12.2147	12.4009	11.0821	11.1437	11.0261	13.0447	11.1315	12.2251	11.0839	-1.91316	-0.819579	-1.96076	-0.0476	-1.14118	5.01434e-06	0.00670769	4.95493e-06	0.417072	0.00374775	1	1	0	1	0	1	3	1	-3.18423	-1.33465	-3.22517	-0.134454	-1.66396	-1	-1.90849	1.90849
ph_Q9UPN3:1377	ph_Q9UPN3:1377	Q9UPN3	__Other	1377	Q9UPN3	Q9UPN3	sp|Q9UPN3|MACF1_HUMAN Microtubule-actin cross-linking factor 1, isoforms 1/2/3/4/5 OS=Homo sapiens OX=9606 GN=MACF1 PE=1 SV=4	0.916101	10.8777	4.8975e-93	206.8	183.81	---	1	ESQQKSPGKRRRMLSSSDAITQEFMDLRTRY	X;Phospho (STY);X;X;X;Phospho (STY);X;X;X;X;X;X;X;X;X;Phospho (STY);X;X;X;X;X;X;X;X;X;X;X;X;X;X;X	XXXXXXXXXXXXPPPPPPPPPPPPPPPPXXX	MLS(0.075)S(0.916)S(0.009)DAITQEFMDLR	MLS(-11)S(11)S(-20)DAIT(-110)QEFMDLR	4	3	-0.82904	---	---	18053	7397	1377	1377	75227	73950	20231002_LilyRix_CUTO32-RET-fusion_TMT_IMAC_F09_run1	54748	75227	73950	20231002_LilyRix_CUTO32-RET-fusion_TMT_IMAC_F09_run1	54748	75227	73950	20231002_LilyRix_CUTO32-RET-fusion_TMT_IMAC_F09_run1	54748	Phospho (STY)	1	MLSpSSDAITQEFMDLR	4>>n	1377>>n	0.916	0.916	MLSSSDAITQEFMDLR	MLSpSSDAITQEFMDLR;Q9UPN3;ESQQKSPGKRRRMLSSSDAITQEFMDLRTRY;4;1;4>>n	ph_Q9UPN3:1377	0	0	0	1	Q9UPN3 Q9UPN3-1 MACF1_HUMAN	TCSA_GESP	NCBI/UniProt	ENSG00000127603	23499	1	0	1	MACF1	S	1377	ABP620 ACF7 LIS9 Lnc-PMIF MACF OFC4	protein-coding	1p34.3	microtubule actin crosslinking factor 1	.	11.76	11.5582	11.8156	10.1972	9.73603	9.73469	10.6615	9.75523	11.0618	10.0391	10.7355	9.33953	11.9239	11.8499	11.7564	10.2073	9.63399	10.2825	11.0367	9.25497	11.0368	9.39796	11.0067	9.54749	11.8419	11.704	11.786	10.2022	9.68501	10.0086	10.8491	11.0493	10.8711	9.5051	9.71852	9.44351	11.7773	9.96528	10.9232	9.55571	-1.81205	-0.854123	-2.22162	-0.409571	-1.36749	0.00447017	0.000822225	0.000209185	0.094706	0.000297556	1	1	0	1	0	1	3	1	-2.06342	-1.62326	-2.85909	-0.647492	-2.19599	-1	-1.87785	1.87785
ph_O94804:450	ph_O94804:450	O94804	__Other	450	O94804	O94804	sp|O94804|STK10_HUMAN Serine/threonine-protein kinase 10 OS=Homo sapiens OX=9606 GN=STK10 PE=1 SV=1	0.975383	16.0371	1.33905e-31	136.37	109.03	---	1;2	GDLSPAANRSQKASQSRPNSSALETLGGEKL	X;X;X;Phospho (STY);X;X;X;X;X;X;X;X;X;X;X;Phospho (STY);X;X;X;Phospho (STY);X;X;X;X;X;X;X;X;X;X;X	XXXXXXXXXXXXPPPPPPPPPPPPPPPPPPX	AS(0.025)QS(0.975)RPNS(0.549)S(0.442)ALET(0.009)LGGEK	AS(-16)QS(16)RPNS(0.95)S(-0.95)ALET(-18)LGGEK	4	3	-0.78764	---	---	2153	1593	450	450	11228	11198	20231002_LilyRix_CUTO32-RET-fusion_TMT_IMAC_F05_run2	34878	11233	11205	20231002_LilyRix_CUTO32-RET-fusion_TMT_IMAC_F10_run2	27291	11233	11205	20231002_LilyRix_CUTO32-RET-fusion_TMT_IMAC_F10_run2	27291	Phospho (STY)	2	ASQpSRPNpSSALETLGGEK	4>>8>n	450>>454>n	0.975	0.535	ASQSRPNSSALETLGGEK	ASQpSRPNpSSALETLGGEK;O94804;GDLSPAANRSQKASQSRPNSSALETLGGEKL;4;2;4>>8>n	ph_O94804:450	0	0	0	1	O94804 ENSP00000176763 STK10_HUMAN NP_005981	---	NCBI/UniProt	ENSG00000072786	6793	1	0	0	STK10	S	450	LOK PRO2729	protein-coding	5q35.1	serine/threonine kinase 10	.	16.6144	16.5616	16.7633	15.9752	16.0965	16.0865	15.4121	15.0957	15.4543	14.9416	15.5299	14.9747	16.6522	16.7201	16.8409	16.0569	16.158	16.092	15.2753	14.8679	15.4667	14.7045	15.4284	14.7822	16.6333	16.6409	16.8021	16.0161	16.1273	16.0892	15.3437	15.4605	15.4791	14.9818	14.8231	14.8785	16.6921	16.0775	15.4278	14.8944	-0.614566	-1.26432	-1.79764	-1.18308	-0.533323	0.00170354	8.43371e-05	1.93437e-05	7.19553e-05	0.00110366	1	0	1	1	1	0	3	1	-1.30442	-2.26954	-2.91086	-2.21392	-1.25584	-1	-1.99092	1.99092
ph_P35568:629	ph_P35568:629	P35568	__Other	629	P35568	P35568	sp|P35568|IRS1_HUMAN Insulin receptor substrate 1 OS=Homo sapiens OX=9606 GN=IRS1 PE=1 SV=1	0.990344	20.1039	0.000160371	82.482	59.383	---	2	PMSPGVAPVPSGRKGSGDYMPMSPKSVSAPQ	X;X;X;X;X;X;X;X;X;X;X;X;X;X;X;Phospho (STY);X;X;X;X;X;X;Phospho (STY);X;X;X;X;X;X;X;X	XXXXXXXXXXXXXPPPPPPPPPPPPXXXXXX	KGS(0.99)GDY(0.011)MPMS(0.999)PK	KGS(20)GDY(-20)MPMS(29)PK	3	3	0.37206	---	---	4198	2486	629	629	57530	56353	20231002_LilyRix_CUTO32-RET-fusion_TMT_IMAC_F01_run2	34210	57530	56353	20231002_LilyRix_CUTO32-RET-fusion_TMT_IMAC_F01_run2	34210	57530	56353	20231002_LilyRix_CUTO32-RET-fusion_TMT_IMAC_F01_run2	34210	Phospho (STY)	2	KGpSGDYMPMpSPK	10,3>>n	636,629>>n	0.99	0.989	KGSGDYMPMSPK	KGpSGDYMPMpSPK;P35568;PMSPGVAPVPSGRKGSGDYMPMSPKSVSAPQ;3;2;10,3>>n	ph_P35568:629	0	0	0	1	P35568 IRS1_HUMAN NP_005535 ENSP00000304895	TCSA_GESP	NCBI/UniProt	ENSG00000169047	3667	1	0	1	IRS1	S	629	HIRS-1	protein-coding	2q36.3	insulin receptor substrate 1	.	15.9386	15.8686	15.8592	14.782	14.7256	14.7614	15.0687	14.3553	15.056	14.4027	15.1565	14.4498	16.1054	15.8997	15.9418	14.7897	14.6915	14.8652	14.9986	14.2748	15.0314	14.3487	15.2322	14.4354	16.022	15.8842	15.9005	14.7858	14.7086	14.8133	15.0337	15.0437	15.1944	14.3151	14.3757	14.4426	15.9356	14.7692	15.0906	14.3778	-1.16633	-0.844992	-1.55778	-0.391443	-0.712786	5.51903e-05	0.000284106	1.34785e-05	0.00140879	0.000629052	1	1	0	1	0	0	2	1	-2.22855	-1.73112	-2.75444	-1.05644	-1.51058	-1	-1.85623	1.85623
ph_P35568:636	ph_P35568:636	P35568	__Other	636	P35568	P35568	sp|P35568|IRS1_HUMAN Insulin receptor substrate 1 OS=Homo sapiens OX=9606 GN=IRS1 PE=1 SV=1	0.999633	33.5746	0.000160371	82.482	59.383	---	2	PVPSGRKGSGDYMPMSPKSVSAPQQIINPIR	X;X;X;X;X;X;X;X;Phospho (STY);X;X;X;X;X;X;Phospho (STY);X;X;X;X;X;X;X;X;X;X;X;X;X;X;X	XXXXXXPPPPPPPPPPPPXXXXXXXXXXXXX	KGS(0.837)GDY(0.164)MPMS(1)PK	KGS(7.1)GDY(-7.1)MPMS(34)PK	10	3	0.61625	---	---	4199	2486	636	636	57529	56351	20231002_LilyRix_CUTO32-RET-fusion_TMT_IMAC_F01_run1	34025	57530	56353	20231002_LilyRix_CUTO32-RET-fusion_TMT_IMAC_F01_run2	34210	57530	56353	20231002_LilyRix_CUTO32-RET-fusion_TMT_IMAC_F01_run2	34210	Phospho (STY)	2	KGpSGDYMPMpSPK	10>3>>n	636>629>>n	1	0.837	KGSGDYMPMSPK	KGpSGDYMPMpSPK;P35568;PVPSGRKGSGDYMPMSPKSVSAPQQIINPIR;10;2;10>3>>n	ph_P35568:636	0	0	0	1	P35568 NP_005535 IRS1_HUMAN ENSP00000304895	TCSA_GESP	NCBI/UniProt	ENSG00000169047	3667	1	0	1	IRS1	S	636	HIRS-1	protein-coding	2q36.3	insulin receptor substrate 1	.	15.9386	15.8686	15.8592	14.782	14.7256	14.7614	15.0687	14.3553	15.056	14.4027	15.1565	14.4498	16.1054	15.8997	15.9418	14.7897	14.6915	14.8652	14.9986	14.2748	15.0314	14.3487	15.2322	14.4354	16.022	15.8842	15.9005	14.7858	14.7086	14.8133	15.0337	15.0437	15.1944	14.3151	14.3757	14.4426	15.9356	14.7692	15.0906	14.3778	-1.16633	-0.844992	-1.55778	-0.391443	-0.712786	5.51903e-05	0.000284106	1.34785e-05	0.00140879	0.000629052	1	1	0	1	0	0	2	1	-2.22855	-1.73112	-2.75444	-1.05644	-1.51058	-1	-1.85623	1.85623
ph_Q9BZ95:585	ph_Q9BZ95:585	Q9BZ95	__Other	585	Q9BZ95	Q9BZ95	sp|Q9BZ95|NSD3_HUMAN Histone-lysine N-methyltransferase NSD3 OS=Homo sapiens OX=9606 GN=NSD3 PE=1 SV=1	0.693272	5.85739	1.64045e-07	98.165	71.69	---	1	GSVEKKQQRRSIRTRSESEKSTEVVPKKKIK	X;X;X;X;X;X;X;X;X;X;X;X;X;X;X;Phospho (STY);X;X;X;X;X;X;X;X;X;X;X;X;X;X;X	XXXXXXXXXXXXXPPPPPPPPPPPPPPXXXX	T(0.123)RS(0.693)ES(0.18)EKS(0.002)T(0.002)EVVPK	T(-7.5)RS(5.9)ES(-5.9)EKS(-26)T(-25)EVVPK	3	4	-0.80077	---	---	15242	6333	585	585	127094	123209	20231002_LilyRix_CUTO32-RET-fusion_TMT_IMAC_F11_run1	17434	127094	123209	20231002_LilyRix_CUTO32-RET-fusion_TMT_IMAC_F11_run1	17434	127094	123209	20231002_LilyRix_CUTO32-RET-fusion_TMT_IMAC_F11_run1	17434	Phospho (STY)	1	TRpSESEKSTEVVPK	3>>n	585>>n	0.693	0.693	TRSESEKSTEVVPK	TRpSESEKSTEVVPK;Q9BZ95;GSVEKKQQRRSIRTRSESEKSTEVVPKKKIK;3;1;3>>n	ph_Q9BZ95:585	0	0	0	1	Q9BZ95 NSD3_HUMAN NP_075447 Q9BZ95-1 ENSP00000313983	---	NCBI/UniProt	ENSG00000147548	54904	1	0	0	NSD3	S	585	KMT3F KMT3G WHISTLE WHSC1L1 pp14328	protein-coding	8p11.23	nuclear receptor binding SET domain protein 3	.	14.8788	14.8558	14.8318	13.7664	13.6904	13.7901	14.4345	12.9322	14.4992	12.7729	14.6947	13.1195													14.8788	14.8558	14.8318	13.7664	13.6904	13.7901	14.4345	14.4992	14.6947	12.9322	12.7729	13.1195	14.8554	13.749	14.5428	12.9415	-1.10647	-0.31266	-1.91391	-0.807445	-1.60125	0.000102755	0.053434	0.00234947	0.010048	0.000317978	1	1	0	1	0	1	3	1	-2.10067	-0.630683	-2.24315	-1.27012	-2.36655	-1	-1.72224	1.72224
ph_O95359:2359	ph_O95359:2359	O95359	__Other	2359	O95359	O95359	sp|O95359|TACC2_HUMAN Transforming acidic coiled-coil-containing protein 2 OS=Homo sapiens OX=9606 GN=TACC2 PE=1 SV=3	0.99717	25.4701	2.3797e-70	147.3	130.36	---	1	DPNFNPFSSTSKMQESPKLPQQSYNFDPDTC	X;X;X;X;X;X;X;X;X;X;X;X;X;X;X;Phospho (STY);X;X;X;X;X;X;X;X;X;X;X;X;X;X;X	XXXXXXXXXXXXPPPPPPPPPPPPPPPPPPP	MQES(0.997)PKLPQQS(0.003)YNFDPDTCDESVDPFK	MQES(25)PKLPQQS(-25)Y(-66)NFDPDT(-70)CDES(-82)VDPFK	4	4	-1.8196	---	---	2399	1675	2359	2359	75623	74356	20231002_LilyRix_CUTO32-RET-fusion_TMT_IMAC_F10_run1	52360	75623	74356	20231002_LilyRix_CUTO32-RET-fusion_TMT_IMAC_F10_run1	52360	75623	74356	20231002_LilyRix_CUTO32-RET-fusion_TMT_IMAC_F10_run1	52360	Phospho (STY)	1	MQEpSPKLPQQSYNFDPDTCDESVDPFK	4>>n	2359>>n	0.997	0.997	MQESPKLPQQSYNFDPDTCDESVDPFK	MQEpSPKLPQQSYNFDPDTCDESVDPFK;O95359;DPNFNPFSSTSKMQESPKLPQQSYNFDPDTC;4;1;4>>n	ph_O95359:2359	0	0	0	1	O95359 TACC2_HUMAN O95359-4 NP_996744 ENSP00000358001	---	NCBI/UniProt	ENSG00000138162	10579	1	0	0	TACC2	S	2359	AZU-1 ECTACC	protein-coding	10q26.13	transforming acidic coiled-coil containing protein 2	.	15.3014	15.2421	15.2831	13.348	13.2002	13.3532	14.3947	13.2677	14.5612	13.4076	14.5076	12.9909													15.3014	15.2421	15.2831	13.348	13.2002	13.3532	14.3947	14.5612	14.5076	13.2677	13.4076	12.9909	15.2755	13.3005	14.4878	13.2221	-1.97504	-0.787671	-2.05344	-0.0784002	-1.26577	0.000179726	0.00159454	0.00302576	0.600147	0.00408004	1	1	0	1	0	1	3	1	-2.7198	-1.48439	-2.27442	-0.131851	-1.73907	-1	-1.6699	1.6699
ph_P62753:240	ph_P62753:240	P62753	__Other	240	P62753	P62753	sp|P62753|RS6_HUMAN 40S ribosomal protein S6 OS=Homo sapiens OX=9606 GN=RPS6 PE=1 SV=1	0.975367	16.5712	1.46119e-23	133.74	114.91	---	1;2;3	QEQIAKRRRLSSLRASTSKSESSQK______	X;X;X;X;X;X;X;X;X;X;Phospho (STY);Phospho (STY);X;X;X;Phospho (STY);Phospho (STY);X;X;Phospho (STY);X;Phospho (STY);X;X;X;X;X;X;X;X;X	XXXXXXXXPPPPPPPPPPPPPPPPPXXXXXX	LS(0.001)S(0.001)LRAS(0.975)T(0.021)S(0.001)K	LS(-29)S(-30)LRAS(17)T(-17)S(-30)K	7	3	-0.57386	---	---	5615	3091	240	240	71387	70144	20231002_LilyRix_CUTO32-RET-fusion_TMT_IMAC_F06_run2	24885	71411	70165	20231002_LilyRix_CUTO32-RET-fusion_TMT_IMAC_F08_run2	21859	71411	70165	20231002_LilyRix_CUTO32-RET-fusion_TMT_IMAC_F08_run2	21859	Phospho (STY)	1	LSSLRApSTSK	7>>n	240>>n	0.975	0.975	LSSLRASTSK	LSSLRApSTSK;P62753;QEQIAKRRRLSSLRASTSKSESSQK______;7;1;7>>n	ph_P62753:240	0	0	0	1	P62753 NP_001001 RS6_HUMAN ENSP00000369757	---	NCBI/UniProt	ENSG00000137154	6194	1	0	0	RPS6	S	240	S6	protein-coding	9p22.1	ribosomal protein S6	.	18.4095	18.1723	18.241	17.5279	17.4234	17.4025	17.7756	16.5874	17.7935	16.5611	17.8588	16.5084	18.0639	17.9239	17.8836	17.4542	17.3646	17.4017	17.6175	16.7162	17.6432	16.7702	17.7249	16.8102	18.2367	18.0481	18.0623	17.491	17.394	17.4021	17.6966	17.7183	17.7918	16.6518	16.6657	16.6593	18.1157	17.429	17.7356	16.6589	-0.68665	-0.380127	-1.45678	-0.770131	-1.07665	0.00213004	0.0123936	0.00166009	0.00139492	0.000580828	1	0	0	1	0	1	2	1	-1.35442	-0.851368	-2.01238	-1.48293	-1.86655	-1	-1.51353	1.51353
ph_P15924:2606	ph_P15924:2606	P15924	__Other	2606	P15924	P15924	sp|P15924|DESP_HUMAN Desmoplakin OS=Homo sapiens OX=9606 GN=DSP PE=1 SV=3	0.773842	4.94345	9.48857e-178	217.37	200.3	---	2	SKISTISSVRNLTIRSSSFSDTLEESSPIAA	X;X;X;X;X;X;X;X;X;X;X;X;X;X;X;Phospho (STY);X;Phospho (STY);X;X;X;X;X;X;X;X;X;X;X;X;X	XXXXXXXXXXPPPPPPPPPPPPPPPPPPPPP	NLT(0.022)IRS(0.774)S(0.343)S(0.84)FS(0.02)DTLEESSPIAAIFDTENLEK	NLT(-16)IRS(4.9)S(-4.9)S(6.6)FS(-16)DT(-41)LEES(-110)S(-120)PIAAIFDT(-190)ENLEK	6	4	2.3781	---	---	3305	2103	2606	2606	79471	77844	20231002_LilyRix_CUTO32-RET-fusion_TMT_IMAC_F12_run2	55735	79471	77844	20231002_LilyRix_CUTO32-RET-fusion_TMT_IMAC_F12_run2	55735	79471	77844	20231002_LilyRix_CUTO32-RET-fusion_TMT_IMAC_F12_run2	55735	Phospho (STY)	2	NLTIRpSSpSFSDTLEESSPIAAIFDTENLEK	8>6>>n	2608>2606>>n	0.774	0.65	NLTIRSSSFSDTLEESSPIAAIFDTENLEK	NLTIRpSSpSFSDTLEESSPIAAIFDTENLEK;P15924;SKISTISSVRNLTIRSSSFSDTLEESSPIAA;6;2;8>6>>n	ph_P15924:2606	0	0	0	1	P15924 ENSP00000369129 NP_004406 DESP_HUMAN P15924-1	TCSA_GESP	NCBI/UniProt	ENSG00000096696	1832	1	0	1	DSP	S	2606	DCWHKTA DP	protein-coding	6p24.3	desmoplakin	.	13.132	13.1662	13.1773	11.8688	11.7794	11.8754	12.2143	11.6865	12.5338	11.6259	12.5952	11.414	13.4369	13.6104	13.4579	11.533	11.4111	11.6171	12.3742	11.4463	12.5693	11.3442	12.8618	11.3189	13.2844	13.3883	13.3176	11.7009	11.5952	11.7463	12.2942	12.5515	12.7285	11.5664	11.485	11.3665	13.3301	11.6808	12.5248	11.4726	-1.64931	-0.805353	-1.85747	-0.208162	-1.05212	2.08557e-05	0.0189359	8.92541e-05	0.050411	0.0059495	1	1	0	1	0	1	3	1	-2.7785	-1.17788	-2.74255	-0.519697	-1.5302	-1	-1.74977	1.74977
ph_Q13541:65	ph_Q13541:65	Q13541	__Other	65	Q13541	Q13541	sp|Q13541|4EBP1_HUMAN Eukaryotic translation initiation factor 4E-binding protein 1 OS=Homo sapiens OX=9606 GN=EIF4EBP1 PE=1 SV=3	0.995861	23.8132	3.3439e-09	119.47	100.85	---	1	TRIIYDRKFLMECRNSPVTKTPPRDLPTIPG	X;X;X;X;X;X;X;X;X;X;Oxidation (M);X;X;X;X;Phospho (STY);X;X;X;X;X;X;X;X;X;X;X;X;X;X;X	XXXXXXXPPPPPPPPPPPPPPPPPXXXXXXX	KFLMECRNS(0.996)PVT(0.004)K	KFLMECRNS(24)PVT(-24)K	9	4	-1.3852	---	---	7161	3558	65	65	56999	55842	20231002_LilyRix_CUTO32-RET-fusion_TMT_IMAC_F12_run2	27550	56999	55842	20231002_LilyRix_CUTO32-RET-fusion_TMT_IMAC_F12_run2	27550	56999	55842	20231002_LilyRix_CUTO32-RET-fusion_TMT_IMAC_F12_run2	27550	Phospho (STY)	1	KFLMECRNpSPVTK	9>>n	65>>n	0.996	0.996	KFLMECRNSPVTK	KFLMECRNpSPVTK;Q13541;TRIIYDRKFLMECRNSPVTKTPPRDLPTIPG;9;1;9>>n	ph_Q13541:65	0	0	0	1	Q13541 ENSP00000340691 4EBP1_HUMAN NP_004086	---	NCBI/UniProt	ENSG00000187840	1978	1	0	0	EIF4EBP1	S	65	4E-BP1 4EBP1 BP-1 PHAS-I	protein-coding	8p11.23	eukaryotic translation initiation factor 4E binding protein 1	.	16.2558	16.2629	16.2644	15.7713	15.4648	15.6117	15.733	14.766	15.711	14.9151	15.7421	14.8089	16.205	16.1421	16.0714	15.7205	15.457	15.5957	15.6777	14.9613	15.6827	14.9374	15.7132	14.9115	16.2304	16.2025	16.1679	15.7459	15.4609	15.6037	15.7053	15.6969	15.7277	14.8636	14.9262	14.8602	16.2003	15.6035	15.71	14.8834	-0.596793	-0.490317	-1.31692	-0.720122	-0.826599	0.0150346	0.000167569	1.6792e-06	0.0091833	0.000108427	1	0	0	1	0	0	1	1	-1.04302	-1.36064	-2.75773	-1.21115	-1.81035	-1	-1.63658	1.63658
ph_Q7Z4V5:454	ph_Q7Z4V5:454	Q7Z4V5	__Other	454	Q7Z4V5	Q7Z4V5	sp|Q7Z4V5|HDGR2_HUMAN Hepatoma-derived growth factor-related protein 2 OS=Homo sapiens OX=9606 GN=HDGFL2 PE=1 SV=1	0.999701	35.2465	0.0221525	70.399	48.713	---	1	KQQAKPVKVERTRKRSEGFSMDRKVEKKKEP	X;X;X;X;X;X;X;X;X;X;X;X;X;X;X;Phospho (STY);X;X;X;X;X;X;X;X;X;X;X;X;X;X;X	XXXXXXXXXXXXXPPPPPPPPPPXXXXXXXX	S(1)EGFSMDR	S(35)EGFS(-35)MDR	1	2	0.73523	---	---	10726	4645	454	454	102424	99454	20231002_LilyRix_CUTO32-RET-fusion_TMT_IMAC_F06_run2	24754	102424	99454	20231002_LilyRix_CUTO32-RET-fusion_TMT_IMAC_F06_run2	24754	60559	59423	20231002_LilyRix_CUTO32-RET-fusion_TMT_IMAC_F01_run1	12687	Phospho (STY)	1	pSEGFSMDR	1>>n	454>>n	1	1	SEGFSMDR	pSEGFSMDR;Q7Z4V5;KQQAKPVKVERTRKRSEGFSMDRKVEKKKEP;1;1;1>>n	ph_Q7Z4V5:454	0	0	0	1	Q7Z4V5 ENSP00000483345 HDGR2_HUMAN NP_001001520 Q7Z4V5-1	---	NCBI/UniProt	ENSG00000167674	84717	1	0	0	HDGFL2	S	454	HDGF-2 HDGF2 HDGFRP2 HRP-2 HRP2	protein-coding	19p13.3	HDGF like 2	.	15.381	15.1096	15.2479	13.6698	13.6123	13.7229	14.1007	13.3469	14.3348	13.3251	14.4303	13.4503	15.1978	14.8505	15.0302	13.6822	13.7207	13.7595	14.0878	13.3654	14.3348	13.4363	14.4594	13.4037	15.2894	14.9801	15.1391	13.676	13.6665	13.7412	14.0943	14.3348	14.4449	13.3562	13.3807	13.427	15.1362	13.6946	14.2913	13.388	-1.44161	-0.844883	-1.74823	-0.306617	-0.903348	0.00231471	0.00373482	0.0016799	0.000657571	0.0105308	1	1	0	1	0	0	2	1	-1.9492	-1.43218	-2.20246	-0.987762	-1.33656	-1	-1.58163	1.58163
ph_Q13671:36	ph_Q13671:36	Q13671	__Other	36	Q13671	Q13671	sp|Q13671|RIN1_HUMAN Ras and Rab interactor 1 OS=Homo sapiens OX=9606 GN=RIN1 PE=1 SV=4	1	85.8403	9.95326e-122	190.5	159.62	---	1	TTGHLAREKPAQDPLYDVPNASGGQAGGPQR	X;X;X;X;X;X;X;X;X;X;X;X;X;X;X;Phospho (STY);X;X;X;X;X;X;X;X;X;X;X;X;X;X;X	XXXXXXXPPPPPPPPPPPPPPPPPPPPPPPP	EKPAQDPLY(1)DVPNASGGQAGGPQRPGR	EKPAQDPLY(86)DVPNAS(-86)GGQAGGPQRPGR	9	4	-0.56535	---	---	23440	3592	36	36	27739	27270	20231002_LilyRix_CUTO32-RET-fusion_TMT_IMAC_F09_run2	26907	27738	27269	20231002_LilyRix_CUTO32-RET-fusion_TMT_IMAC_F09_run1	26785	27738	27269	20231002_LilyRix_CUTO32-RET-fusion_TMT_IMAC_F09_run1	26785	Phospho (STY)	1	EKPAQDPLpYDVPNASGGQAGGPQRPGR	9>>n	36>>n	1	1	EKPAQDPLYDVPNASGGQAGGPQRPGR	EKPAQDPLpYDVPNASGGQAGGPQRPGR;Q13671;TTGHLAREKPAQDPLYDVPNASGGQAGGPQR;9;1;9>>n	ph_Q13671:36	0	0	0	1	Q13671 RIN1_HUMAN NP_004283 Q13671-1 ENSP00000310406	---	NCBI/UniProt	ENSG00000174791	9610	1	0	0	RIN1	Y	36	---	protein-coding	11q13.2	Ras and Rab interactor 1	.	15.6455	15.3052	15.2763	14.5038	14.5827	14.612	13.1887	13.3483	13.6502	13.3355	13.2993	13.0691	15.0646	14.837	15.2295	14.3294	14.5233	14.3113	13.4353	13.4453	14.616	13.3636	13.4769	13.4098	15.355	15.0711	15.2529	14.4166	14.553	14.4616	13.312	14.1331	13.3881	13.3968	13.3496	13.2394	15.2264	14.4771	13.6111	13.3286	-0.749286	-1.61528	-1.89775	-1.14846	-0.282469	0.0044889	0.0178476	0.000203556	5.69462e-05	0.393925	1	0	1	1	1	0	3	1	-1.32636	-1.68053	-2.64673	-2.20787	-0.338058	-1	-1.63991	1.63991
ph_Q9H7F0:130	ph_Q9H7F0:130	Q9H7F0	__Other	130	Q9H7F0	Q9H7F0	sp|Q9H7F0|AT133_HUMAN Polyamine-transporting ATPase 13A3 OS=Homo sapiens OX=9606 GN=ATP13A3 PE=1 SV=4	0.766588	5.23391	0.00216214	60.564	46.307	---	1	IENPTEENRHRISKYSQTESQQIRYFTHHSV	X;X;X;X;X;X;X;X;X;X;X;X;X;X;X;Phospho (STY);X;X;X;X;X;X;X;X;X;X;X;X;X;X;X	XXXXXXXXXXXPPPPPPPPPPPPPXXXXXXX	IS(0.23)KY(0.001)S(0.767)QT(0.003)ESQQIR	IS(-5.2)KY(-30)S(5.2)QT(-24)ES(-36)QQIR	5	3	0.38791	---	---	15859	6573	130	130	53636	52702	20231002_LilyRix_CUTO32-RET-fusion_TMT_IMAC_F03_run1	22419	53636	52702	20231002_LilyRix_CUTO32-RET-fusion_TMT_IMAC_F03_run1	22419	53636	52702	20231002_LilyRix_CUTO32-RET-fusion_TMT_IMAC_F03_run1	22419	Phospho (STY)	1	ISKYpSQTESQQIR	5>>n	130>>n	0.767	0.767	ISKYSQTESQQIR	ISKYpSQTESQQIR;Q9H7F0;IENPTEENRHRISKYSQTESQQIRYFTHHSV;5;1;5>>n	ph_Q9H7F0:130	0	0	0	1	Q9H7F0 NP_078800 XP_011511425 Q9H7F0-1 ENSP00000416508 ENSP00000494471 AT133_HUMAN	TCSA_GESP SURFY_ML	NCBI/UniProt	ENSG00000133657	79572	1	0	1	ATP13A3	S	130	AFURS1	protein-coding	3q29	ATPase 13A3	.	15.0637	15.1263	14.9205	14.0058	13.9688	13.9728	14.1041	13.6063	14.1655	13.5555	14.354	13.5033	14.8738	14.9922	14.7223	14.2083	14.1024	14.064	14.2426	13.4295	14.2521	13.6754	14.3714	13.5324	14.9688	15.0593	14.8214	14.107	14.0356	14.0184	14.1733	14.2088	14.3627	13.5179	13.6155	13.5178	14.9498	14.0537	14.2483	13.5504	-0.896113	-0.701527	-1.39941	-0.503299	-0.697886	0.00237968	0.00168221	0.000492996	0.000343986	0.00151157	1	0	0	1	0	0	1	1	-1.53328	-1.39503	-2.1513	-1.32029	-1.40301	-1	-1.56058	1.56058
ph_P62753:244	ph_P62753:244	P62753	__Other	244	P62753	P62753	sp|P62753|RS6_HUMAN 40S ribosomal protein S6 OS=Homo sapiens OX=9606 GN=RPS6 PE=1 SV=1	0.968439	13.5696	0.00173005	59.469	43.528	---	2;3	AKRRRLSSLRASTSKSESSQK__________	X;X;X;X;X;X;Phospho (STY);Phospho (STY);X;X;X;Phospho (STY);Phospho (STY);X;X;Phospho (STY);X;Phospho (STY);Phospho (STY);X;X;X;X;X;X;X;X;X;X;X;X	XXXXXPPPPPPPPPPPPPPPPXXXXXXXXXX	AS(0.336)T(0.552)S(0.141)KS(0.968)ES(0.464)S(0.537)QK	AS(-1.9)T(1.9)S(-5.7)KS(14)ES(-1.3)S(1.3)QK	6	3	-1.003	---	---	5617	3091	244	244	11745	11707	20231002_LilyRix_CUTO32-RET-fusion_TMT_IMAC_F08_run2	21023	71408	70162	20231002_LilyRix_CUTO32-RET-fusion_TMT_IMAC_F12_run2	29741	71405	70159	20231002_LilyRix_CUTO32-RET-fusion_TMT_IMAC_F03_run1	31682	Phospho (STY)	3	ASpTSKpSESpSQK	6>>3,9>n	244>>241,247>n	0.968	0.287	ASTSKSESSQK	ASpTSKpSESpSQK;P62753;AKRRRLSSLRASTSKSESSQK__________;6;3;6>>3,9>n	ph_P62753:244	0	0	0	1	P62753 ENSP00000369757 RS6_HUMAN NP_001001	---	NCBI/UniProt	ENSG00000137154	6194	1	0	0	RPS6	S	244	S6	protein-coding	9p22.1	ribosomal protein S6	.	16.152	16.2918	16.4041	15.2473	15.0367	14.4525	15.5188	14.4097	15.66	14.3892	15.572	14.5871	15.9765	16.1704	16.2154	15.1239	14.9737	14.5536	15.3715	14.5399	15.5708	14.4955	15.4929	14.7079	16.0642	16.2311	16.3097	15.1856	15.0052	14.503	15.4452	15.6154	15.5325	14.4748	14.4424	14.6475	16.2017	14.8979	15.531	14.5216	-1.30375	-0.670669	-1.68014	-0.376389	-1.00947	0.01526	0.00256734	7.13486e-05	0.199806	0.000331741	1	1	0	1	0	1	3	1	-1.53889	-1.3181	-2.63948	-0.513073	-1.87407	-1	-1.57672	1.57672
ph_P86790;P86791:370;370	ph_P86790;P86791:370;370	P86790;P86791	__Other	370;370	P86791	P86791	sp|P86791|CCZ1_HUMAN Vacuolar fusion protein CCZ1 homolog OS=Homo sapiens OX=9606 GN=CCZ1 PE=1 SV=1;sp|P86790|CCZ1B_HUMAN Vacuolar fusion protein CCZ1 homolog B OS=Homo sapiens OX=9606 GN=CCZ1B PE=1 SV=1	0.541982	0.731022	0.0252393	43.761	22.701	---	1	SDICEQFNINKRMSGSEKEPQFKFIYFNHMN	X;X;X;X;X;X;X;X;X;X;X;X;X;X;X;Phospho (STY);X;X;X;X;X;X;X;X;X;X;X;X;X;X;X	XXXXXXXXXXXXPPPPPPPPPPPXXXXXXXX	MS(0.458)GS(0.542)EKEPQFK	MS(-0.73)GS(0.73)EKEPQFK	4	3	1.3977	---	---	5838	3214	370	370	75910	74606	20231002_LilyRix_CUTO32-RET-fusion_TMT_IMAC_F02_run2	28096	75910	74606	20231002_LilyRix_CUTO32-RET-fusion_TMT_IMAC_F02_run2	28096	75910	74606	20231002_LilyRix_CUTO32-RET-fusion_TMT_IMAC_F02_run2	28096	Phospho (STY)	1	MSGpSEKEPQFK	4>n	370>n;370>n	0.542	0.542	MSGSEKEPQFK	MSGpSEKEPQFK;P86791;P86790;SDICEQFNINKRMSGSEKEPQFKFIYFNHMN;4;1;4>n	ph_P86791;P86790:370;370	0	0	0	1	P86791 P86790 ENSP00000314544 NP_932765 CCZ1B_HUMAN CCZ1_HUMAN ENSP00000325681 NP_056437	---	NCBI/UniProt	ENSG00000122674 ENSG00000146574	51622 221960	2	2	0	CCZ1 CCZ1B	S	370;370	C7orf28A CCZ1A CGI-43 H_DJ1163J12.2 C7orf28B CCZ1 H_NH0577018.2	protein-coding	7p22.1	CCZ1 homolog, vacuolar protein trafficking and biogenesis associated ||| CCZ1 homolog B, vacuolar protein trafficking and biogenesis associated	.													14.9906	14.9069	14.7586	14.3299	14.1389	14.2473	13.7809	13.4177	13.7036	13.5344	13.7164	13.3076	14.9906	14.9069	14.7586	14.3299	14.1389	14.2473	13.7809	13.7036	13.7164	13.4177	13.5344	13.3076	14.8853	14.2387	13.7337	13.4199	-0.646629	-1.15169	-1.46545	-0.818822	-0.313761	0.00208927	0.00141975	0.00010088	0.000765293	0.0292953	1	0	1	1	0	0	2	1	-1.31642	-1.81101	-2.41996	-1.59737	-0.693584	-1	-1.56767	1.56767
ph_Q13541:68	ph_Q13541:68	Q13541	__Other	68	Q13541	Q13541	sp|Q13541|4EBP1_HUMAN Eukaryotic translation initiation factor 4E-binding protein 1 OS=Homo sapiens OX=9606 GN=EIF4EBP1 PE=1 SV=3	0.577599	1.35902	0.0100424	57.019	31.7	---	1	IYDRKFLMECRNSPVTKTPPRDLPTIPGVTS	X;X;X;X;X;X;X;X;X;X;X;X;X;X;X;Phospho (STY);X;X;X;X;X;X;X;X;X;X;X;X;X;Phospho (STY);X	XXXXXPPPPPPPPPPPPXXXXXXXXXXXXXX	FLMECRNS(0.422)PVT(0.578)K	FLMECRNS(-1.4)PVT(1.4)K	11	3	0.25287	---	---	20827	3558	68	68	35594	34843	20231002_LilyRix_CUTO32-RET-fusion_TMT_IMAC_F06_run2	34845	35594	34843	20231002_LilyRix_CUTO32-RET-fusion_TMT_IMAC_F06_run2	34845	35594	34843	20231002_LilyRix_CUTO32-RET-fusion_TMT_IMAC_F06_run2	34845	Phospho (STY)	1	FLMECRNSPVpTK	11>n	68>n	0.578	0.578	FLMECRNSPVTK	FLMECRNSPVpTK;Q13541;IYDRKFLMECRNSPVTKTPPRDLPTIPGVTS;11;1;11>n	ph_Q13541:68	0	0	0	1	Q13541 NP_004086 ENSP00000340691 4EBP1_HUMAN	---	NCBI/UniProt	ENSG00000187840	1978	1	0	0	EIF4EBP1	T	68	4E-BP1 4EBP1 BP-1 PHAS-I	protein-coding	8p11.23	eukaryotic translation initiation factor 4E binding protein 1	.													14.4246	14.355	14.359	13.7137	13.5572	13.5513	13.6629	12.9186	13.8172	12.9141	13.9068	12.9377	14.4246	14.355	14.359	13.7137	13.5572	13.5513	13.6629	13.8172	13.9068	12.9186	12.9141	12.9377	14.3795	13.6074	13.7956	12.9235	-0.772155	-0.583905	-1.45608	-0.683921	-0.87217	0.00152998	0.00927268	6.60071e-05	0.00530708	0.00618177	1	0	0	1	0	0	1	1	-1.4744	-1.08948	-2.46718	-1.2474	-1.38799	-1	-1.53329	1.53329
ph_O14646:1102	ph_O14646:1102	O14646	__Other	1102	O14646	O14646	sp|O14646|CHD1_HUMAN Chromodomain-helicase-DNA-binding protein 1 OS=Homo sapiens OX=9606 GN=CHD1 PE=1 SV=2	0.792612	7.21599	0.00562511	52.19	37.752	---	2	GRRSRSRRYSGSDSDSISEGKRPKKRGRPRT	X;X;X;X;X;X;X;X;X;Phospho (STY);X;X;X;X;X;Phospho (STY);X;X;X;X;X;X;X;X;X;X;X;X;X;X;X	XXXXXXXPPPPPPPPPPPPPPXXXXXXXXXX	RY(0.04)S(0.739)GS(0.245)DS(0.176)DS(0.793)IS(0.007)EGK	RY(-16)S(5.3)GS(-5.3)DS(-7.2)DS(7.2)IS(-21)EGK	9	3	0.9995	---	---	953	1111	1102	1102	99645	96778	20231002_LilyRix_CUTO32-RET-fusion_TMT_IMAC_F02_run1	21825	99646	96779	20231002_LilyRix_CUTO32-RET-fusion_TMT_IMAC_F02_run2	21855	99646	96779	20231002_LilyRix_CUTO32-RET-fusion_TMT_IMAC_F02_run2	21855	Phospho (STY)	2	RYpSGSDSDpSISEGK	9>3>>n	1102>1096>>n	0.793	0.586	RYSGSDSDSISEGK	RYpSGSDSDpSISEGK;O14646;GRRSRSRRYSGSDSDSISEGKRPKKRGRPRT;9;2;9>3>>n	ph_O14646:1102	0	0	0	1	O14646 CHD1_HUMAN NP_001363123 ENSP00000284049 NP_001261 ENSP00000483667 O14646-1	---	NCBI/UniProt	ENSG00000153922	1105	1	0	0	CHD1	S	1102	CHD-1 PILBOS	protein-coding	5q15-q21.1	chromodomain helicase DNA binding protein 1	.													17.8923	18.1149	17.9497	17.3859	17.3009	17.3633	17.7448	16.5299	17.5843	16.5703	17.8603	16.5685	17.8923	18.1149	17.9497	17.3859	17.3009	17.3633	17.7448	17.5843	17.8603	16.5299	16.5703	16.5685	17.9856	17.35	17.7298	16.5562	-0.635598	-0.255836	-1.42944	-0.793839	-1.1736	0.00535518	0.0720955	0.00155902	0.000102794	0.0038145	1	0	0	1	0	1	2	1	-1.20149	-0.540544	-2.00316	-1.77929	-1.68476	-1	-1.44185	1.44185
ph_P62753:246	ph_P62753:246	P62753	__Other	246	P62753	P62753	sp|P62753|RS6_HUMAN 40S ribosomal protein S6 OS=Homo sapiens OX=9606 GN=RPS6 PE=1 SV=1	0.57504	1.32444	0.00173005	55.588	38.221	---	2;3	RRRLSSLRASTSKSESSQK____________	X;X;X;X;Phospho (STY);Phospho (STY);X;X;X;Phospho (STY);Phospho (STY);X;X;Phospho (STY);X;Phospho (STY);X;X;X;X;X;X;X;X;X;X;X;X;X;X;X	XXXPPPPPPPPPPPPPPPPXXXXXXXXXXXX	LS(0.065)S(0.071)LRAS(0.762)T(0.105)S(0.114)KS(0.855)ES(0.575)S(0.454)QK	LS(-11)S(-11)LRAS(9.6)T(-9.6)S(-10)KS(10)ES(1.3)S(-1.3)QK	13	2	-0.79861	---	---	5618	3091	246	246	71405	70159	20231002_LilyRix_CUTO32-RET-fusion_TMT_IMAC_F03_run1	31682	71395	70155	20231002_LilyRix_CUTO32-RET-fusion_TMT_IMAC_F05_run1	26781	71405	70159	20231002_LilyRix_CUTO32-RET-fusion_TMT_IMAC_F03_run1	31682	Phospho (STY)	3	LSSLRApSTSKpSEpSSQK	11>7>13>n	244>240>246>n	0.575	0.375	LSSLRASTSKSESSQK	LSSLRApSTSKpSEpSSQK;P62753;RRRLSSLRASTSKSESSQK____________;13;3;11>7>13>n	ph_P62753:246	0	0	0	1	P62753 ENSP00000369757 NP_001001 RS6_HUMAN	---	NCBI/UniProt	ENSG00000137154	6194	1	0	0	RPS6	S	246	S6	protein-coding	9p22.1	ribosomal protein S6	.	15.4418	15.2947	15.1992	14.7182	14.6142	14.7487	15.0905	13.995	15.0833	14.1498	15.0554	14.0331	15.5215	15.4307	15.2894	14.7579	14.5577	14.5579	15.0167	13.7025	15.0742	14.0348	15.1274	14.1426	15.4816	15.3627	15.2443	14.738	14.5859	14.6533	15.0536	15.0787	15.0914	13.8488	14.0923	14.0878	15.3629	14.6591	15.0746	14.0096	-0.703767	-0.288298	-1.35322	-0.64945	-1.06492	0.00195667	0.0488421	0.000248487	0.00520018	0.00498153	1	0	0	1	0	1	2	1	-1.38063	-0.614832	-2.20861	-1.21792	-1.56593	-1	-1.39758	1.39758
ph_Q9Y4H2:594	ph_Q9Y4H2:594	Q9Y4H2	__Other	594	Q9Y4H2	Q9Y4H2	sp|Q9Y4H2|IRS2_HUMAN Insulin receptor substrate 2 OS=Homo sapiens OX=9606 GN=IRS2 PE=1 SV=2	0.981085	18.4664	8.11628e-125	214.44	191.46	---	1	TTPARQRPVPQPSSASLDEYTLMRATFSGSA	X;X;X;X;X;X;X;X;X;X;X;X;X;X;X;Phospho (STY);X;X;X;X;X;X;X;X;X;X;X;X;X;Phospho (STY);X	XXXXXPPPPPPPPPPPPPPPPPPPXXXXXXX	QRPVPQPS(0.003)S(0.014)AS(0.981)LDEYT(0.002)LMR	QRPVPQPS(-25)S(-18)AS(18)LDEY(-100)T(-27)LMR	11	3	-1.413	---	---	18936	7618	594	594	88340	86345	20231002_LilyRix_CUTO32-RET-fusion_TMT_IMAC_F07_run2	36106	88340	86345	20231002_LilyRix_CUTO32-RET-fusion_TMT_IMAC_F07_run2	36106	88340	86345	20231002_LilyRix_CUTO32-RET-fusion_TMT_IMAC_F07_run2	36106	Phospho (STY)	1	QRPVPQPSSApSLDEYTLMR	11>>n	594>>n	0.981	0.981	QRPVPQPSSASLDEYTLMR	QRPVPQPSSApSLDEYTLMR;Q9Y4H2;TTPARQRPVPQPSSASLDEYTLMRATFSGSA;11;1;11>>n	ph_Q9Y4H2:594	0	0	0	1	Q9Y4H2 NP_003740 ENSP00000365016 IRS2_HUMAN	---	NCBI/UniProt	ENSG00000185950	8660	1	0	0	IRS2	S	594	IRS-2	protein-coding	13q34	insulin receptor substrate 2	.													14.0075	13.9191	13.7178	13.3855	13.2595	13.3675	13.1919	12.424	13.13	12.5905	13.3523	12.6478	14.0075	13.9191	13.7178	13.3855	13.2595	13.3675	13.1919	13.13	13.3523	12.424	12.5905	12.6478	13.8815	13.3375	13.2247	12.5541	-0.543933	-0.656735	-1.32739	-0.783458	-0.670656	0.0123999	0.00455059	0.000356376	0.00151079	0.00206683	1	0	0	1	0	0	1	1	-1.01836	-1.24017	-2.13938	-1.4866	-1.34183	-1	-1.44527	1.44527
ph_P15924:2607	ph_P15924:2607	P15924	__Other	2607	P15924	P15924	sp|P15924|DESP_HUMAN Desmoplakin OS=Homo sapiens OX=9606 GN=DSP PE=1 SV=3	0.615763	2.13893	9.24435e-53	134.42	116.49	---	2	KISTISSVRNLTIRSSSFSDTLEESSPIAAI	X;X;X;X;X;X;X;X;X;X;X;X;X;X;X;Phospho (STY);Phospho (STY);X;X;X;X;X;X;X;X;X;X;X;X;X;X	XXXXXXXXXPPPPPPPPPPPPPPPPPPPPPP	NLT(0.234)IRS(0.531)S(0.616)S(0.575)FS(0.044)DT(0.001)LEESSPIAAIFDTENLEK	NLT(-4.6)IRS(-1.4)S(2.1)S(1.4)FS(-13)DT(-31)LEES(-91)S(-91)PIAAIFDT(-110)ENLEK	7	4	1.3352	---	---	3306	2103	2607	2607	79470	77843	20231002_LilyRix_CUTO32-RET-fusion_TMT_IMAC_F12_run1	55618	79470	77843	20231002_LilyRix_CUTO32-RET-fusion_TMT_IMAC_F12_run1	55618	79470	77843	20231002_LilyRix_CUTO32-RET-fusion_TMT_IMAC_F12_run1	55618	Phospho (STY)	2	NLTIRSpSpSFSDTLEESSPIAAIFDTENLEK	7,8,n	2607,2608,n	0.616	0.354	NLTIRSSSFSDTLEESSPIAAIFDTENLEK	NLTIRSpSpSFSDTLEESSPIAAIFDTENLEK;P15924;KISTISSVRNLTIRSSSFSDTLEESSPIAAI;7;2;7,8,n	ph_P15924:2607	0	0	0	1	P15924 ENSP00000369129 P15924-1 NP_004406 DESP_HUMAN	TCSA_GESP	NCBI/UniProt	ENSG00000096696	1832	1	0	1	DSP	S	2607	DCWHKTA DP	protein-coding	6p24.3	desmoplakin	.	13.1602	13.1944	13.2054	11.897	11.8076	11.9036	12.2424	11.7146	12.5619	11.6541	12.6234	11.4422													13.1602	13.1944	13.2054	11.897	11.8076	11.9036	12.2424	12.5619	12.6234	11.7146	11.6541	11.4422	13.1867	11.8694	12.4759	11.6036	-1.31729	-0.710738	-1.58303	-0.265745	-0.872295	7.53875e-05	0.0252308	0.00217419	0.0701258	0.00534404	1	1	0	1	0	0	2	1	-2.3304	-1.06574	-2.05308	-0.553807	-1.40782	-1	-1.48217	1.48217
ph_P46821:1408	ph_P46821:1408	P46821	__Other	1408	P46821	P46821	sp|P46821|MAP1B_HUMAN Microtubule-associated protein 1B OS=Homo sapiens OX=9606 GN=MAP1B PE=1 SV=2	0.669061	5.26628	1.24406e-163	221.62	189.46	---	2	KVLSPLRSPPLIGSESAYESFLSADDKASGR	X;X;X;Phospho (STY);X;X;X;X;X;X;X;X;X;X;X;Phospho (STY);X;X;X;X;X;X;X;X;X;X;X;X;X;X;X	XPPPPPPPPPPPPPPPPPPPPPPPPPPXXXX	VLS(0.764)PLRS(0.236)PPLIGS(0.211)ES(0.669)AY(0.119)ES(0.001)FLSADDK	VLS(6.3)PLRS(-6.3)PPLIGS(-5.3)ES(5.3)AY(-9.5)ES(-29)FLS(-46)ADDK	15	3	0.7165	---	---	4744	2661	1408	1408	134710	130957	20231002_LilyRix_CUTO32-RET-fusion_TMT_IMAC_F12_run2	54673	134710	130957	20231002_LilyRix_CUTO32-RET-fusion_TMT_IMAC_F12_run2	54673	134710	130957	20231002_LilyRix_CUTO32-RET-fusion_TMT_IMAC_F12_run2	54673	Phospho (STY)	2	VLpSPLRSPPLIGSEpSAYESFLSADDK	3>15>>n	1396>1408>>n	0.669	0.511	VLSPLRSPPLIGSESAYESFLSADDK	VLpSPLRSPPLIGSEpSAYESFLSADDK;P46821;KVLSPLRSPPLIGSESAYESFLSADDKASGR;15;2;3>15>>n	ph_P46821:1408	0	0	0	1	P46821 MAP1B_HUMAN NP_005900 ENSP00000296755	---	NCBI/UniProt	ENSG00000131711	4131	1	0	0	MAP1B	S	1408	FUTSCH MAP5 PPP1R102 PVNH9	protein-coding	5q13.2	microtubule associated protein 1B	.													17.3612	17.2475	17.5005	16.51	16.3409	16.1	16.6434	16.2417	16.8273	16.1921	16.8788	16.0878	17.3612	17.2475	17.5005	16.51	16.3409	16.1	16.6434	16.8273	16.8788	16.2417	16.1921	16.0878	17.3697	16.317	16.7832	16.1739	-1.0527	-0.586521	-1.19582	-0.143116	-0.609296	0.00336386	0.0045864	0.000453078	0.354933	0.00364537	1	1	0	1	0	0	2	1	-1.61354	-1.17115	-1.99965	-0.253734	-1.21886	-1	-1.25139	1.25139
ph_P26006:1028	ph_P26006:1028	P26006	__Other	1028	P26006	P26006	sp|P26006|ITA3_HUMAN Integrin alpha-3 OS=Homo sapiens OX=9606 GN=ITGA3 PE=1 SV=5	1	46.4258	0.045814	54.525	26.013	+	1	LWKCGFFKRARTRALYEAKRQKAEMKSQPSE	X;X;X;X;X;X;X;X;X;X;X;X;X;X;X;Phospho (STY);X;X;X;X;X;X;X;X;X;X;X;X;X;Phospho (STY);X	XXXXXXXXXXXXXPPPPPPPXXXXXXXXXXX	ALY(1)EAKR	ALY(46)EAKR	3	3	-0.46115	---	---	23307	2311	1028	1028	7739	7744	20231002_LilyRix_CUTO32-RET-fusion_TMT_IMAC_F12_run2	16204	7738	7743	20231002_LilyRix_CUTO32-RET-fusion_TMT_IMAC_F12_run1	15984	7738	7743	20231002_LilyRix_CUTO32-RET-fusion_TMT_IMAC_F12_run1	15984	Phospho (STY)	1	ALpYEAKR	3,x	1028,x	1	1	ALYEAKR	ALpYEAKR;P26006;LWKCGFFKRARTRALYEAKRQKAEMKSQPSE;3;1;3,x	ph_P26006:1028	0	0	0	1	P26006 ENSP00000315190 ITA3_HUMAN NP_002195 P26006-2	CSPA_highconf TCSA_GESP SURFY_trainingset	NCBI/UniProt	ENSG00000005884	3675	1	0	1	ITGA3	Y	1028	CD49C FRP-2 GAP-B3 GAPB3 ILNEB MSK18 VCA-2 VL3A VLA3a	protein-coding	17q21.33	integrin subunit alpha 3	.	13.9664	13.5083	13.5368	12.9251	12.7027	12.6703	11.8911	11.9887	12.0271	12.2516	12.0921	12.1088	14.0021	13.601	13.5302	12.6893	12.6981	12.5318	12.0619	12.1097	12.0913	11.9885	12.2778	12.0602	13.9843	13.5547	13.5335	12.8072	12.7004	12.601	11.9765	12.0592	12.1849	12.0492	12.1201	12.0845	13.6908	12.7029	12.0735	12.0846	-0.987923	-1.61726	-1.6062	-0.618276	0.0110603	0.0120077	0.00332176	0.00735729	0.00489047	0.875943	1	0	1	1	0	0	2	1	-1.37744	-2.00215	-1.85107	-1.19525	0.0252237	-1	-1.28014	1.28014
ph_Q7RTP6:899	ph_Q7RTP6:899	Q7RTP6	__Other	899	Q7RTP6	Q7RTP6	sp|Q7RTP6|MICA3_HUMAN [F-actin]-monooxygenase MICAL3 OS=Homo sapiens OX=9606 GN=MICAL3 PE=1 SV=2	0.999991	50.5397	0.000179115	94.728	50.418	---	1	LRGTPERIELENYRLSLRQAEALQEVPEETQ	X;X;X;X;X;X;X;X;X;X;X;X;X;X;X;Phospho (STY);X;X;X;X;X;X;X;X;X;X;X;X;X;X;X	XXXXXXXPPPPPPPPPPPXXXXXXXXXXXXX	IELENYRLS(1)LR	IELENY(-51)RLS(51)LR	9	3	-0.081675	---	---	10522	4600	899	899	50363	49429	20231002_LilyRix_CUTO32-RET-fusion_TMT_IMAC_F12_run2	43267	50363	49429	20231002_LilyRix_CUTO32-RET-fusion_TMT_IMAC_F12_run2	43267	50363	49429	20231002_LilyRix_CUTO32-RET-fusion_TMT_IMAC_F12_run2	43267	Phospho (STY)	1	IELENYRLpSLR	9>>n	899>>n	1	1	IELENYRLSLR	IELENYRLpSLR;Q7RTP6;LRGTPERIELENYRLSLRQAEALQEVPEETQ;9;1;9>>n	ph_Q7RTP6:899	0	0	0	1	Q7RTP6 Q7RTP6-1 NP_056056 MICA3_HUMAN ENSP00000416015	---	NCBI/UniProt	ENSG00000243156	57553	1	0	0	MICAL3	S	899	MICAL-3	protein-coding	22q11.21	microtubule associated monooxygenase, calponin and LIM domain containing 3	.	12.3261	12.2573	12.2427	11.8464	11.7985	11.7269	11.2983	11.228	11.2594	11.0049	11.2415	10.9137	12.3475	12.2847	12.3374	11.6747	11.3089	11.6612	11.5141	11.0526	11.2744	11.081	11.1974	11.0012	12.3368	12.271	12.2901	11.7605	11.5537	11.6941	11.4062	11.2669	11.2195	11.1403	11.043	10.9574	12.2993	11.6694	11.2975	11.0469	-0.629837	-1.00176	-1.25238	-0.622544	-0.250621	0.00532789	0.00127144	0.00056258	0.00164584	0.0314058	1	0	1	1	0	0	2	1	-1.19662	-1.70317	-2.01743	-1.3164	-0.613744	-1	-1.36947	1.36947
ph_P23588:420	ph_P23588:420	P23588	__Other	420	P23588	P23588	sp|P23588|IF4B_HUMAN Eukaryotic translation initiation factor 4B OS=Homo sapiens OX=9606 GN=EIF4B PE=1 SV=2	0.911116	10.0217	6.04858e-31	131.37	115.23	---	1;3;4	PSWRSEETQERERSRTGSESSQTGTSTTSSR	X;Phospho (STY);X;X;Phospho (STY);X;X;X;X;X;X;X;X;X;X;Phospho (STY);X;Phospho (STY);X;X;Phospho (STY);X;X;X;X;X;X;X;X;X;X	XXXXXXXXXXXXXPPPPPPPPPPPPPPPPPP	S(0.112)RT(0.911)GS(0.977)ES(0.104)S(0.89)QT(0.005)GT(0.001)STTSSR	S(-10)RT(10)GS(16)ES(-9.3)S(9.3)QT(-22)GT(-32)S(-41)T(-50)T(-58)S(-74)S(-88)R	3	3	-0.19932	---	---	20048	2278	420	420	113739	110001	20231002_LilyRix_CUTO32-RET-fusion_TMT_IMAC_F05_run2	6051	113739	110001	20231002_LilyRix_CUTO32-RET-fusion_TMT_IMAC_F05_run2	6051	113739	110001	20231002_LilyRix_CUTO32-RET-fusion_TMT_IMAC_F05_run2	6051	Phospho (STY)	3	SRpTGpSESpSQTGTSTTSSR	5>3,8>>n	422>420,425>>n	0.911	0.792	SRTGSESSQTGTSTTSSR	SRpTGpSESpSQTGTSTTSSR;P23588;PSWRSEETQERERSRTGSESSQTGTSTTSSR;3;3;5>3,8>>n	ph_P23588:420	0	0	0	1	P23588 P23588-1 ENSP00000262056 NP_001408 IF4B_HUMAN	---	NCBI/UniProt	ENSG00000063046	1975	1	0	0	EIF4B	T	420	EIF-4B PRO1843	protein-coding	12q13.13	eukaryotic translation initiation factor 4B	.	14.8291	14.5266	14.4827	13.5789	13.616	13.7836	13.9746	13.3961	14.0398	13.3974	14.1432	13.4552	15.1787	14.6456	14.8747	13.706	13.7705	13.8241	14.0366	13.4939	14.2717	13.5593	14.3454	13.7713	15.0039	14.5861	14.6787	13.6425	13.6933	13.8039	14.0056	14.1558	14.2443	13.445	13.4784	13.6132	14.7562	13.7132	14.1352	13.5122	-1.04302	-0.62099	-1.24403	-0.201012	-0.623038	0.0078185	0.0215955	0.00457638	0.0459057	0.00270059	1	1	0	1	0	0	2	1	-1.4824	-1.01703	-1.70598	-0.518634	-1.26503	-1	-1.19781	1.19781
ph_Q96ST2:720	ph_Q96ST2:720	Q96ST2	__Other	720	Q96ST2	Q96ST2	sp|Q96ST2|IWS1_HUMAN Protein IWS1 homolog OS=Homo sapiens OX=9606 GN=IWS1 PE=1 SV=2	0.945421	12.3939	0.00124711	110.8	74.216	---	1	EQRDLEQMPQRRRMNSTGGQTPRRDLEKVLT	X;X;X;X;X;X;X;X;X;X;X;X;X;X;X;Phospho (STY);X;X;X;X;X;X;X;X;X;X;X;X;X;X;X	XXXXXXXXXXXXXPPPPPPPPPPXXXXXXXX	MNS(0.945)T(0.054)GGQTPR	MNS(12)T(-12)GGQT(-40)PR	3	2	0.4011	---	---	14305	5967	720	720	75393	74137	20231002_LilyRix_CUTO32-RET-fusion_TMT_IMAC_F04_run1	10205	75393	74137	20231002_LilyRix_CUTO32-RET-fusion_TMT_IMAC_F04_run1	10205	75393	74137	20231002_LilyRix_CUTO32-RET-fusion_TMT_IMAC_F04_run1	10205	Phospho (STY)	1	MNpSTGGQTPR	3>>n	720>>n	0.945	0.945	MNSTGGQTPR	MNpSTGGQTPR;Q96ST2;EQRDLEQMPQRRRMNSTGGQTPRRDLEKVLT;3;1;3>>n	ph_Q96ST2:720	0	0	0	1	Q96ST2 IWS1_HUMAN ENSP00000295321 Q96ST2-1 NP_060439	---	NCBI/UniProt	ENSG00000163166	55677	1	0	0	IWS1	S	720	---	protein-coding	2q14.3	interacts with SUPT6H, CTD assembly factor 1	.	14.7405	14.3913	14.5158	13.3556	12.9465	13.4255	13.8605	13.3718	13.8047	13.0482	14.0841	13.555	14.6806	14.4632	14.502	13.3945	13.1628	13.4081	13.9976	13.1671	13.8284	12.9563	13.9088	13.4555	14.7106	14.4272	14.5089	13.375	13.0546	13.4168	13.929	13.8166	13.9965	13.2695	13.0022	13.5053	14.5489	13.2822	13.914	13.259	-1.26673	-0.634861	-1.28989	-0.0231642	-0.655034	0.00127883	0.00549338	0.00361249	0.906684	0.0338949	1	1	0	1	0	0	2	1	-1.91439	-1.19787	-1.77487	-0.0313926	-0.98123	-1	-1.17995	1.17995
ph_Q15149:4406	ph_Q15149:4406	Q15149	__Other	4406	Q15149	Q15149	sp|Q15149|PLEC_HUMAN Plectin OS=Homo sapiens OX=9606 GN=PLEC PE=1 SV=3	0.944032	13.1469	1.49466e-237	251.92	235.52	---	1	SSYPISPAVSRTQLASWSDPTEETGPVAGIL	X;X;X;X;X;Phospho (STY);X;X;X;X;X;X;X;X;X;Phospho (STY);X;X;X;X;X;X;X;X;X;X;X;X;X;X;X	XXXXXXXXXXXPPPPPPPPPPPPPPPPPPPP	T(0.01)QLAS(0.944)WS(0.046)DPTEETGPVAGILDTETLEK	T(-20)QLAS(13)WS(-13)DPT(-50)EET(-87)GPVAGILDT(-140)ET(-150)LEK	5	4	1.7327	---	---	7952	3800	4406	4406	126539	122596	20231002_LilyRix_CUTO32-RET-fusion_TMT_IMAC_F08_run1	55023	126538	122595	20231002_LilyRix_CUTO32-RET-fusion_TMT_IMAC_F08_run1	55010	126538	122595	20231002_LilyRix_CUTO32-RET-fusion_TMT_IMAC_F08_run1	55010	Phospho (STY)	1	TQLApSWSDPTEETGPVAGILDTETLEK	5>>n	4406>>n	0.944	0.944	TQLASWSDPTEETGPVAGILDTETLEK	TQLApSWSDPTEETGPVAGILDTETLEK;Q15149;SSYPISPAVSRTQLASWSDPTEETGPVAGIL;5;1;5>>n	ph_Q15149:4406	0	0	0	1	Q15149 ENSP00000323856 Q15149-1 NP_958782 PLEC_HUMAN	---	NCBI/UniProt	ENSG00000178209	5339	1	0	0	PLEC	S	4406	EBS1 EBSMD EBSND EBSO EBSOG EBSPA HD1 LGMD2Q LGMDR17 PCN PLEC1 PLEC1b PLTN	protein-coding	8q24.3	plectin	.	17.8206	17.8055	17.7519	15.2975	14.8442	15.027	17.6142	14.6487	17.6267	14.4893	17.7311	14.6178	17.6594	17.771	17.7026	15.3972	14.8216	15.1214	17.4957	14.748	17.5374	14.6987	17.72	14.7091	17.74	17.7883	17.7273	15.3473	14.8329	15.0742	17.5549	17.5821	17.7256	14.6984	14.594	14.6635	17.7518	15.0848	17.6208	14.652	-2.66703	-0.130994	-3.09989	-0.43286	-2.9689	0.00273147	0.119697	1.21694e-06	0.0947977	1.04579e-05	1	1	0	1	0	1	3	1	-2.61481	-0.347514	-4.28194	-0.66551	-3.84536	-1	-2.35103	2.35103
ph_P07949:905	ph_P07949:905	P07949	__Other	905	P07949	P07949	sp|P07949|RET_HUMAN Proto-oncogene tyrosine-protein kinase receptor Ret OS=Homo sapiens OX=9606 GN=RET PE=1 SV=3	0.998526	28.309	9.11988e-41	184.55	155.25	+	1;2	ISDFGLSRDVYEEDSYVKRSQGRIPVKWMAI	X;X;X;X;X;X;X;X;X;X;Phospho (STY);X;X;X;Phospho (STY);Phospho (STY);X;X;X;X;X;X;X;X;X;X;X;X;X;X;X	PPPPPPPPPPPPPPPPPPPXXXXXXXXXXXX	DVYEEDS(0.001)Y(0.999)VKR	DVY(-110)EEDS(-28)Y(28)VKR	8	3	0.042193	---	---	23248	1891	905	905	22425	22221	20231002_LilyRix_CUTO32-RET-fusion_TMT_IMAC_F03_run1	22110	22425	22221	20231002_LilyRix_CUTO32-RET-fusion_TMT_IMAC_F03_run1	22110	22425	22221	20231002_LilyRix_CUTO32-RET-fusion_TMT_IMAC_F03_run1	22110	Phospho (STY)	1	DVYEEDSpYVKR	8>>n	905>>n	0.999	0.999	DVYEEDSYVKR	DVYEEDSpYVKR;P07949;ISDFGLSRDVYEEDSYVKRSQGRIPVKWMAI;8;1;8>>n	ph_P07949:905	0	0	0	1	P07949 ENSP00000347942 NP_066124 P07949-1 RET_HUMAN	CSPA_highconf TCSA_GESP SURFY_trainingset	NCBI/UniProt	ENSG00000165731	5979	1	0	1	RET	Y	905	CDHF12 CDHR16 HSCR1 MEN2A MEN2B MTC1 PTC RET-ELE1	protein-coding	10q11.21	ret proto-oncogene	.	17.6304	17.4448	17.4776	15.2314	14.9857	15.2701	17.2985	14.9714	17.2839	15.0415	17.347	15.0672	17.3915	17.3378	17.3319	15.3312	15.0286	15.3306	17.0793	15.1664	17.162	15.0762	17.2384	15.1733	17.511	17.3913	17.4048	15.2813	15.0071	15.3004	17.1889	17.2229	17.2927	15.0689	15.0589	15.1202	17.4357	15.1963	17.2349	15.0827	-2.23941	-0.200816	-2.353	-0.113594	-2.15218	0.000478999	0.0158653	1.50636e-05	0.352945	3.46422e-06	1	1	0	1	0	1	3	1	-2.72655	-0.601148	-3.36843	-0.226667	-3.42809	-1	-2.07018	2.07018
ph_Q13085:23	ph_Q13085:23	Q13085	__Other	23	Q13085	Q13085	sp|Q13085|ACACA_HUMAN Acetyl-CoA carboxylase 1 OS=Homo sapiens OX=9606 GN=ACACA PE=1 SV=2	0.998016	26.7951	3.07023e-64	172.42	156.48	---	2;3	AQPLELNQHSRFIIGSVSEDNSEDEISNLVK	X;X;X;X;X;X;X;X;X;X;X;X;X;X;X;Phospho (STY);X;Phospho (STY);X;X;X;Phospho (STY);X;X;X;X;X;X;X;X;X	XXXXXXXXXXXPPPPPPPPPPPPPPPPPPPP	FIIGS(0.998)VS(0.957)EDNS(0.993)EDEIS(0.052)NLVK	FIIGS(27)VS(13)EDNS(21)EDEIS(-13)NLVK	5	3	-2.7865	---	---	6754	3463	23	23	35222	34462	20231002_LilyRix_CUTO32-RET-fusion_TMT_IMAC_F12_run1	60874	35212	34453	20231002_LilyRix_CUTO32-RET-fusion_TMT_IMAC_F12_run2	56089	35212	34453	20231002_LilyRix_CUTO32-RET-fusion_TMT_IMAC_F12_run2	56089	Phospho (STY)	3	FIIGpSVpSEDNpSEDEISNLVK	5,11,7>>n	23,29,25>>n	0.998	0.948	FIIGSVSEDNSEDEISNLVK	FIIGpSVpSEDNpSEDEISNLVK;Q13085;AQPLELNQHSRFIIGSVSEDNSEDEISNLVK;5;3;5,11,7>>n	ph_Q13085:23	0	0	0	1	Q13085 NP_942133 NP_942136 XP_011523005 Q13085-1 XP_016880044 ENSP00000478547 ACACA_HUMAN	---	NCBI/UniProt	ENSG00000275176 ENSG00000278540	31	1	0	0	ACACA	S	23	ACAC ACACAD ACC ACC1 ACCA	protein-coding	17q12	acetyl-CoA carboxylase alpha	.	15.111	15.0656	15.1434	13.2598	13.1697	13.2387	14.6362	13.0125	14.6309	12.907	14.739	13.1534	15.402	15.2675	15.413	12.9566	12.7067	13.0101	14.8232	12.9941	14.9681	12.9196	14.8976	12.9358	15.2565	15.1666	15.2782	13.1082	12.9382	13.1244	14.7297	14.7995	14.8183	13.0033	12.9133	13.0446	15.2338	13.0569	14.7825	12.987	-2.17684	-0.451265	-2.24672	-0.0698821	-1.79545	4.28326e-05	0.000639856	1.97715e-06	0.38954	8.76312e-06	1	1	0	1	0	1	3	1	-3.08365	-1.20054	-3.57983	-0.169154	-3.01334	-1	-2.2093	2.2093
ph_P33176:513	ph_P33176:513	P33176	__Other	513	P33176	P33176	sp|P33176|KINH_HUMAN Kinesin-1 heavy chain OS=Homo sapiens OX=9606 GN=KIF5B PE=1 SV=1	0.528082	0.74619	0.00027592	74.776	59.257	---	1	LAVNYDQKSQEVEDKTKEYELLSDELNQKSA	X;X;X;X;X;X;X;X;X;X;X;X;X;X;X;Phospho (STY);X;X;X;X;X;X;X;X;X;X;X;X;X;X;X	XXXXXXXXPPPPPPPPPPPPPPPPPPPPPXX	S(0.001)QEVEDKT(0.528)KEY(0.445)ELLS(0.026)DELNQK	S(-28)QEVEDKT(0.75)KEY(-0.75)ELLS(-13)DELNQK	8	4	0.29528	---	---	20147	2448	513	513	111468	107991	20231002_LilyRix_CUTO32-RET-fusion_TMT_IMAC_F10_run2	42134	111468	107991	20231002_LilyRix_CUTO32-RET-fusion_TMT_IMAC_F10_run2	42134	111468	107991	20231002_LilyRix_CUTO32-RET-fusion_TMT_IMAC_F10_run2	42134	Phospho (STY)	1	SQEVEDKpTKEYELLSDELNQK	8>n	513>n	0.528	0.528	SQEVEDKTKEYELLSDELNQK	SQEVEDKpTKEYELLSDELNQK;P33176;LAVNYDQKSQEVEDKTKEYELLSDELNQKSA;8;1;8>n	ph_P33176:513	0	0	0	1	P33176 KINH_HUMAN NP_004512 ENSP00000307078	---	NCBI/UniProt	ENSG00000170759	3799	1	0	0	KIF5B	T	513	HEL-S-61 KINH KNS KNS1 UKHC	protein-coding	10p11.22	kinesin family member 5B	.													16.9492	16.7172	16.6562	14.4321	13.9688	14.3988	16.2704	13.9757	16.3074	14.0076	16.3347	14.1416	16.9492	16.7172	16.6562	14.4321	13.9688	14.3988	16.2704	16.3074	16.3347	13.9757	14.0076	14.1416	16.7742	14.2665	16.3042	14.0416	-2.50762	-0.46998	-2.73253	-0.224905	-2.26255	0.000451804	0.0298438	7.7483e-05	0.267451	0.000117048	1	1	0	1	0	1	3	1	-2.89623	-0.846633	-3.35155	-0.358909	-2.98253	-1	-2.08717	2.08717
ph_P07949:900	ph_P07949:900	P07949	__Other	900	P07949	P07949	sp|P07949|RET_HUMAN Proto-oncogene tyrosine-protein kinase receptor Ret OS=Homo sapiens OX=9606 GN=RET PE=1 SV=3	1	98.384	2.61511e-83	193.06	165.16	+	1;2	GRKMKISDFGLSRDVYEEDSYVKRSQGRIPV	X;X;X;X;X;X;X;X;X;X;X;X;X;X;X;Phospho (STY);X;X;X;Phospho (STY);Phospho (STY);X;X;X;X;X;X;X;X;X;X	XXXXXPPPPPPPPPPPPPPPPPPPXXXXXXX	DVY(1)EEDSYVKR	DVY(98)EEDS(-98)Y(-110)VKR	3	3	0.10733	---	---	23247	1891	900	900	22428	22224	20231002_LilyRix_CUTO32-RET-fusion_TMT_IMAC_F03_run2	22400	53380	52487	20231002_LilyRix_CUTO32-RET-fusion_TMT_IMAC_F12_run1	41732	53380	52487	20231002_LilyRix_CUTO32-RET-fusion_TMT_IMAC_F12_run1	41732	Phospho (STY)	1	DVpYEEDSYVKR	3>>n	900>>n	1	1	DVYEEDSYVKR	DVpYEEDSYVKR;P07949;GRKMKISDFGLSRDVYEEDSYVKRSQGRIPV;3;1;3>>n	ph_P07949:900	0	0	0	1	P07949 NP_066124 ENSP00000347942 P07949-1 RET_HUMAN	CSPA_highconf TCSA_GESP SURFY_trainingset	NCBI/UniProt	ENSG00000165731	5979	1	0	1	RET	Y	900	CDHF12 CDHR16 HSCR1 MEN2A MEN2B MTC1 PTC RET-ELE1	protein-coding	10q11.21	ret proto-oncogene	.	18.0036	17.8544	17.8974	16.0032	15.8308	16.0589	17.8585	15.8008	17.8122	15.8048	17.858	15.9062	18.0869	17.9876	18.0261	15.9004	15.6637	15.8974	17.9643	15.6312	17.953	15.6073	17.9945	15.6621	18.0452	17.921	17.9618	15.9518	15.7472	15.9781	17.9114	17.8826	17.9263	15.716	15.7061	15.7842	17.976	15.8924	17.9068	15.7354	-2.08364	-0.0692298	-2.24061	-0.156967	-2.17138	0.000150009	0.190674	3.80148e-06	0.154532	4.34441e-06	1	1	0	1	0	1	3	1	-2.82269	-0.223216	-3.48485	-0.356788	-3.4122	-1	-2.05995	2.05995
ph_Q8IWC1:805	ph_Q8IWC1:805	Q8IWC1	__Other	805	Q8IWC1	Q8IWC1	sp|Q8IWC1|MA7D3_HUMAN MAP7 domain-containing protein 3 OS=Homo sapiens OX=9606 GN=MAP7D3 PE=1 SV=2	0.879777	8.64386	1.54739e-13	156.01	115.74	+	1	FLEDGTSQVRKEPKTYFNGDLKNFRQKSMKD	X;X;X;X;X;X;X;X;X;X;X;X;X;X;X;Phospho (STY);X;X;X;X;X;X;X;X;X;X;X;X;X;X;X	XXXXXXXXXXXXXXPPPPPPPPXXXXXXXXX	T(0.12)Y(0.88)FNGDLK	T(-8.6)Y(8.6)FNGDLK	2	3	0.23721	---	---	23519	4854	805	805	130038	126205	20231002_LilyRix_CUTO32-RET-fusion_TMT_IMAC_F11_run1	34013	130038	126205	20231002_LilyRix_CUTO32-RET-fusion_TMT_IMAC_F11_run1	34013	130038	126205	20231002_LilyRix_CUTO32-RET-fusion_TMT_IMAC_F11_run1	34013	Phospho (STY)	1	TpYFNGDLK	2>>n	805>>n	0.88	0.88	TYFNGDLK	TpYFNGDLK;Q8IWC1;FLEDGTSQVRKEPKTYFNGDLKNFRQKSMKD;2;1;2>>n	ph_Q8IWC1:805	0	0	0	1	Q8IWC1 ENSP00000318086 Q8IWC1-1 MA7D3_HUMAN NP_078873	---	NCBI/UniProt	ENSG00000129680	79649	1	0	0	MAP7D3	Y	805	MDP3	protein-coding	Xq26.3	MAP7 domain containing 3	.	15.2602	15.1949	15.319	12.7645	12.3939	12.7915	14.9572	12.2619	14.976	12.4403	15.2083	12.4709	15.1506	15.0016	15.2501	12.4403	12.4295	12.7057	14.9202	12.3857	15.1435	12.6499	15.0094	12.6024	15.2054	15.0983	15.2846	12.6024	12.4117	12.7486	14.9387	15.0597	15.1088	12.3238	12.5451	12.5367	15.1961	12.5876	15.0358	12.4685	-2.6085	-0.16029	-2.72754	-0.119033	-2.56725	0.000130782	0.0963881	1.45317e-05	0.38692	2.23245e-05	1	1	0	1	0	1	3	1	-3.18277	-0.403547	-3.63249	-0.221555	-3.45555	-1	-2.17918	2.17918
ph_Q8WX93:893	ph_Q8WX93:893	Q8WX93	__Other	893	Q8WX93	Q8WX93	sp|Q8WX93|PALLD_HUMAN Palladin OS=Homo sapiens OX=9606 GN=PALLD PE=1 SV=3	1	69.8246	3.66431e-111	210.19	186.75	---	1	PAGFPKKASRTARIASDEEIQGTKDAVIQDL	X;X;X;X;X;X;X;X;X;X;X;X;X;X;X;Phospho (STY);X;X;X;X;X;X;X;X;X;X;X;X;X;X;X	XXXXXXXXXXXXXPPPPPPPPPPPPPPPPPP	IAS(1)DEEIQGTK	IAS(70)DEEIQGT(-70)K	3	3	0.42648	---	---	12850	5379	893	893	49533	48600	20231002_LilyRix_CUTO32-RET-fusion_TMT_IMAC_F05_run1	30319	49535	48602	20231002_LilyRix_CUTO32-RET-fusion_TMT_IMAC_F06_run2	53618	49535	48602	20231002_LilyRix_CUTO32-RET-fusion_TMT_IMAC_F06_run2	53618	Phospho (STY)	1	IApSDEEIQGTK	3>>n	893>>n	1	1	IASDEEIQGTK	IApSDEEIQGTK;Q8WX93;PAGFPKKASRTARIASDEEIQGTKDAVIQDL;3;1;3>>n	ph_Q8WX93:893	0	0	0	1	Q8WX93 PALLD_HUMAN Q8WX93-1	---	NCBI/UniProt	ENSG00000129116	23022	1	0	0	PALLD	S	893	CGI-151 CGI151 MYN PNCA1 SIH002	protein-coding	4q32.3	palladin, cytoskeletal associated protein	.	17.5476	17.5951	17.3142	15.0374	14.5328	15.1581	17.5194	14.5159	17.5011	14.6483	17.6187	14.6467	17.4117	17.4596	17.1623	15.0537	14.8289	15.1911	17.3193	14.5891	17.3812	14.6455	17.4296	14.8275	17.4797	17.5274	17.2382	15.0456	14.6809	15.1746	17.4194	17.4411	17.5241	14.5525	14.6469	14.7371	17.4151	14.967	17.4615	14.6455	-2.44807	0.0464668	-2.76957	-0.321502	-2.81604	0.000460294	0.664419	6.33625e-05	0.150853	1.08246e-05	1	1	0	1	0	1	3	1	-2.85817	0.0908326	-3.40986	-0.513903	-3.73942	-1	-2.0861	2.0861
ph_Q09666:5864	ph_Q09666:5864	Q09666	__Other	5864	Q09666	Q09666	sp|Q09666|AHNK_HUMAN Neuroblast differentiation-associated protein AHNAK OS=Homo sapiens OX=9606 GN=AHNAK PE=1 SV=2	0.559218	3.44513	1.51639e-06	78.998	59.752	---	3	QGSGVSLASKKSRLSSSSSNDSGNKVGIQLP	X;X;X;X;X;X;X;X;Phospho (STY);X;X;X;X;X;X;Phospho (STY);X;X;Phospho (STY);X;X;Phospho (STY);X;X;X;X;X;X;X;X;X	XXXXXXXXXXXXXPPPPPPPPPPPPPPPPPP	LS(0.181)S(0.559)S(0.262)S(0.206)S(0.809)NDS(0.983)GNKVGIQLPEVELSVSTK	LS(-4.9)S(3.4)S(-3.4)S(-6.5)S(6.5)NDS(18)GNKVGIQLPEVELS(-55)VS(-58)T(-61)K	3	4	2.1724	---	---	6461	3390	5864	5864	71566	70294	20231002_LilyRix_CUTO32-RET-fusion_TMT_IMAC_F02_run1	55246	71566	70294	20231002_LilyRix_CUTO32-RET-fusion_TMT_IMAC_F02_run1	55246	71566	70294	20231002_LilyRix_CUTO32-RET-fusion_TMT_IMAC_F02_run1	55246	Phospho (STY)	3	LSpSSSpSNDpSGNKVGIQLPEVELSVSTK	9>6>3>n	5870>5867>5864>n	0.559	0.445	LSSSSSNDSGNKVGIQLPEVELSVSTK	LSpSSSpSNDpSGNKVGIQLPEVELSVSTK;Q09666;QGSGVSLASKKSRLSSSSSNDSGNKVGIQLP;3;3;9>6>3>n	ph_Q09666:5864	0	0	0	1	Q09666 AHNK_HUMAN NP_001611 NP_001333375 NP_001333374 ENSP00000367263 Q09666-1	TCSA_GESP	NCBI/UniProt	ENSG00000124942	79026	1	0	1	AHNAK	S	5864	AHNAKRS PM227	protein-coding	11q12.3	AHNAK nucleoprotein	.	14.8042	14.9682	14.9354	12.9225	12.5854	12.7931	14.5222	12.5659	14.7017	12.5342	14.6912	12.671													14.8042	14.9682	14.9354	12.9225	12.5854	12.7931	14.5222	14.7017	14.6912	12.5659	12.5342	12.671	14.9026	12.767	14.6384	12.5904	-2.13555	-0.264184	-2.31216	-0.176619	-2.04798	0.000316012	0.027177	5.26522e-06	0.206359	2.15779e-05	1	1	0	1	0	1	3	1	-2.73405	-0.643163	-3.49356	-0.347923	-3.09126	-1	-2.06199	2.06199
ph_Q09666:5867	ph_Q09666:5867	Q09666	__Other	5867	Q09666	Q09666	sp|Q09666|AHNK_HUMAN Neuroblast differentiation-associated protein AHNAK OS=Homo sapiens OX=9606 GN=AHNAK PE=1 SV=2	0.80878	6.45939	1.51639e-06	78.998	59.752	---	3	GVSLASKKSRLSSSSSNDSGNKVGIQLPEVE	X;X;X;X;X;Phospho (STY);X;X;X;X;X;X;Phospho (STY);X;X;Phospho (STY);X;X;Phospho (STY);X;X;X;X;X;X;X;X;X;X;X;X	XXXXXXXXXXPPPPPPPPPPPPPPPPPPPPP	LS(0.181)S(0.559)S(0.262)S(0.206)S(0.809)NDS(0.983)GNKVGIQLPEVELSVSTK	LS(-4.9)S(3.4)S(-3.4)S(-6.5)S(6.5)NDS(18)GNKVGIQLPEVELS(-55)VS(-58)T(-61)K	6	4	2.1724	---	---	6463	3390	5867	5867	71566	70294	20231002_LilyRix_CUTO32-RET-fusion_TMT_IMAC_F02_run1	55246	71566	70294	20231002_LilyRix_CUTO32-RET-fusion_TMT_IMAC_F02_run1	55246	71566	70294	20231002_LilyRix_CUTO32-RET-fusion_TMT_IMAC_F02_run1	55246	Phospho (STY)	3	LSpSSSpSNDpSGNKVGIQLPEVELSVSTK	9>6>3>n	5870>5867>5864>n	0.809	0.445	LSSSSSNDSGNKVGIQLPEVELSVSTK	LSpSSSpSNDpSGNKVGIQLPEVELSVSTK;Q09666;GVSLASKKSRLSSSSSNDSGNKVGIQLPEVE;6;3;9>6>3>n	ph_Q09666:5867	0	0	0	1	Q09666 ENSP00000367263 NP_001333374 Q09666-1 NP_001611 NP_001333375 AHNK_HUMAN	TCSA_GESP	NCBI/UniProt	ENSG00000124942	79026	1	0	1	AHNAK	S	5867	AHNAKRS PM227	protein-coding	11q12.3	AHNAK nucleoprotein	.	14.8042	14.9682	14.9354	12.9225	12.5854	12.7931	14.5222	12.5659	14.7017	12.5342	14.6912	12.671													14.8042	14.9682	14.9354	12.9225	12.5854	12.7931	14.5222	14.7017	14.6912	12.5659	12.5342	12.671	14.9026	12.767	14.6384	12.5904	-2.13555	-0.264184	-2.31216	-0.176619	-2.04798	0.000316012	0.027177	5.26522e-06	0.206359	2.15779e-05	1	1	0	1	0	1	3	1	-2.73405	-0.643163	-3.49356	-0.347923	-3.09126	-1	-2.06199	2.06199
ph_Q09666:5870	ph_Q09666:5870	Q09666	__Other	5870	Q09666	Q09666	sp|Q09666|AHNK_HUMAN Neuroblast differentiation-associated protein AHNAK OS=Homo sapiens OX=9606 GN=AHNAK PE=1 SV=2	0.983341	18.3535	1.51639e-06	78.998	59.752	---	3	LASKKSRLSSSSSNDSGNKVGIQLPEVELSV	X;X;Phospho (STY);X;X;X;X;X;X;Phospho (STY);X;X;Phospho (STY);X;X;Phospho (STY);X;X;X;X;X;X;X;X;X;X;X;X;X;X;X	XXXXXXXPPPPPPPPPPPPPPPPPPPPPPPP	LS(0.181)S(0.559)S(0.262)S(0.206)S(0.809)NDS(0.983)GNKVGIQLPEVELSVSTK	LS(-4.9)S(3.4)S(-3.4)S(-6.5)S(6.5)NDS(18)GNKVGIQLPEVELS(-55)VS(-58)T(-61)K	9	4	2.1724	---	---	6464	3390	5870	5870	71566	70294	20231002_LilyRix_CUTO32-RET-fusion_TMT_IMAC_F02_run1	55246	71566	70294	20231002_LilyRix_CUTO32-RET-fusion_TMT_IMAC_F02_run1	55246	71566	70294	20231002_LilyRix_CUTO32-RET-fusion_TMT_IMAC_F02_run1	55246	Phospho (STY)	3	LSpSSSpSNDpSGNKVGIQLPEVELSVSTK	9>6>3>n	5870>5867>5864>n	0.983	0.445	LSSSSSNDSGNKVGIQLPEVELSVSTK	LSpSSSpSNDpSGNKVGIQLPEVELSVSTK;Q09666;LASKKSRLSSSSSNDSGNKVGIQLPEVELSV;9;3;9>6>3>n	ph_Q09666:5870	0	0	0	1	Q09666 AHNK_HUMAN Q09666-1 NP_001333374 ENSP00000367263 NP_001333375 NP_001611	TCSA_GESP	NCBI/UniProt	ENSG00000124942	79026	1	0	1	AHNAK	S	5870	AHNAKRS PM227	protein-coding	11q12.3	AHNAK nucleoprotein	.	14.8042	14.9682	14.9354	12.9225	12.5854	12.7931	14.5222	12.5659	14.7017	12.5342	14.6912	12.671													14.8042	14.9682	14.9354	12.9225	12.5854	12.7931	14.5222	14.7017	14.6912	12.5659	12.5342	12.671	14.9026	12.767	14.6384	12.5904	-2.13555	-0.264184	-2.31216	-0.176619	-2.04798	0.000316012	0.027177	5.26522e-06	0.206359	2.15779e-05	1	1	0	1	0	1	3	1	-2.73405	-0.643163	-3.49356	-0.347923	-3.09126	-1	-2.06199	2.06199
ph_Q8NDI1:1058	ph_Q8NDI1:1058	Q8NDI1	__Other	1058	Q8NDI1	Q8NDI1	sp|Q8NDI1|EHBP1_HUMAN EH domain-binding protein 1 OS=Homo sapiens OX=9606 GN=EHBP1 PE=1 SV=3	0.99958	34.2685	4.2935e-32	138.22	108.28	---	1	GNEEKAAITETQRKPSEDEVLNKGFKDTSQY	X;X;X;X;X;X;X;X;X;X;X;X;X;X;X;Phospho (STY);X;X;X;X;X;X;X;X;X;X;X;X;X;X;X	XXXXXPPPPPPPPPPPPPPPPPPXXXXXXXX	AAITETQRKPS(1)EDEVLNK	AAIT(-43)ET(-34)QRKPS(34)EDEVLNK	11	4	-1.5	---	---	12149	5142	1058	1058	703	709	20231002_LilyRix_CUTO32-RET-fusion_TMT_IMAC_F01_run1	27041	703	709	20231002_LilyRix_CUTO32-RET-fusion_TMT_IMAC_F01_run1	27041	703	709	20231002_LilyRix_CUTO32-RET-fusion_TMT_IMAC_F01_run1	27041	Phospho (STY)	1	AAITETQRKPpSEDEVLNK	11>>n	1058>>n	1	1	AAITETQRKPSEDEVLNK	AAITETQRKPpSEDEVLNK;Q8NDI1;GNEEKAAITETQRKPSEDEVLNKGFKDTSQY;11;1;11>>n	ph_Q8NDI1:1058	0	0	0	1	Q8NDI1 ENSP00000385524 Q8NDI1-1 NP_001341142 NP_001341143 NP_001341141 NP_001341147 NP_001136086 EHBP1_HUMAN	---	NCBI/UniProt	ENSG00000115504	23301	1	0	0	EHBP1	S	1058	HPC12 NACSIN	protein-coding	2p15	EH domain binding protein 1	.	16.6905	16.686	16.5707	14.6351	14.4641	14.5745	16.187	14.4637	16.4545	14.4524	16.5583	14.4216	16.7973	16.6509	16.7467	14.5551	14.3858	14.675	16.2689	14.4326	16.4852	14.3399	16.3554	14.3634	16.7439	16.6685	16.6587	14.5951	14.4249	14.6247	16.2279	16.4698	16.4568	14.4482	14.3961	14.3925	16.6904	14.5483	16.3849	14.4123	-2.14211	-0.305522	-2.27811	-0.136001	-1.97259	0.000142528	0.0480762	1.25902e-06	0.152295	0.000983788	1	1	0	1	0	1	3	1	-2.87032	-0.634586	-3.66617	-0.3334	-2.43552	-1	-1.988	1.988
ph_O43765:307	ph_O43765:307	O43765	__Other	307	O43765	O43765	sp|O43765|SGTA_HUMAN Small glutamine-rich tetratricopeptide repeat-containing protein alpha OS=Homo sapiens OX=9606 GN=SGTA PE=1 SV=1	0.998613	27.6963	0.00302702	52.909	49.361	---	2;3	IEQLRSQIRSRTPSASNDDQQE_________	X;X;X;X;X;X;X;X;X;Phospho (STY);X;Phospho (STY);X;Phospho (STY);X;Phospho (STY);X;X;X;X;X;X;X;X;X;X;X;X;X;X;X	XXXXXPPPPPPPPPPPPPPPPPXXXXXXXXX	S(0.023)QIRS(0.802)RT(0.228)PS(0.948)AS(0.999)NDDQQE	S(-15)QIRS(6.3)RT(-6.3)PS(12)AS(28)NDDQQE	11	3	-0.082169	---	---	1468	1321	307	307	111569	108072	20231002_LilyRix_CUTO32-RET-fusion_TMT_IMAC_F05_run1	12158	111569	108072	20231002_LilyRix_CUTO32-RET-fusion_TMT_IMAC_F05_run1	12158	111569	108072	20231002_LilyRix_CUTO32-RET-fusion_TMT_IMAC_F05_run1	12158	Phospho (STY)	3	SQIRpSRTPpSApSNDDQQE	11>9>5>>n	307>305>301>>n	0.999	0.76	SQIRSRTPSASNDDQQE	SQIRpSRTPpSApSNDDQQE;O43765;IEQLRSQIRSRTPSASNDDQQE_________;11;3;11>9>5>>n	ph_O43765:307	0	0	0	1	O43765 NP_003012 XP_011526480 SGTA_HUMAN ENSP00000504495 ENSP00000221566	---	NCBI/UniProt	ENSG00000104969	6449	1	0	0	SGTA	S	307	SGT alphaSGT hSGT	protein-coding	19p13.3	small glutamine rich tetratricopeptide repeat co-chaperone alpha	.	15.0278	15.0288	14.983	13.5368	13.4151	13.5683	14.9254	13.3007	14.9658	13.2249	14.9714	13.3238	14.9464	14.9911	14.9642	13.5175	13.4978	13.5543	14.9184	13.2851	14.8593	13.2981	14.9959	13.2878	14.9871	15.0099	14.9736	13.5271	13.4564	13.5613	14.9219	14.9126	14.9836	13.2929	13.2615	13.3058	14.9902	13.515	14.9394	13.2867	-1.47526	-0.0508616	-1.70349	-0.228235	-1.65263	0.00011606	0.135828	1.07067e-07	0.00898074	3.86535e-06	1	1	0	1	0	1	3	1	-2.40948	-0.209994	-3.44586	-0.683467	-2.99088	-1	-1.94794	1.94794
ph_Q9H3M7:349	ph_Q9H3M7:349	Q9H3M7	__Other	349	Q9H3M7	Q9H3M7	sp|Q9H3M7|TXNIP_HUMAN Thioredoxin-interacting protein OS=Homo sapiens OX=9606 GN=TXNIP PE=1 SV=1	0.841494	7.9764	4.16448e-17	97.243	83.651	---	1;2	YMDVIPEDHRLESPTTPLLDDMDGSQDSPIF	X;X;X;X;X;X;X;X;X;X;X;X;X;X;X;Phospho (STY);X;X;X;X;X;X;X;X;Phospho (STY);X;X;X;X;X;X	XXXXXXXXXXPPPPPPPPPPPPPPPPPPPPP	LES(0.022)PT(0.137)T(0.841)PLLDDMDGS(0.533)QDS(0.365)PIFMY(0.102)APEFK	LES(-16)PT(-8)T(8)PLLDDMDGS(1.7)QDS(-1.7)PIFMY(-7.3)APEFK	6	4	-2.1345	---	---	22486	6501	349	349	64884	63612	20231002_LilyRix_CUTO32-RET-fusion_TMT_IMAC_F09_run1	57137	64884	63612	20231002_LilyRix_CUTO32-RET-fusion_TMT_IMAC_F09_run1	57137	64884	63612	20231002_LilyRix_CUTO32-RET-fusion_TMT_IMAC_F09_run1	57137	Phospho (STY)	2	LESPTpTPLLDDMDGpSQDSPIFMYAPEFK	6>15>n	349>358>n	0.841	0.448	LESPTTPLLDDMDGSQDSPIFMYAPEFK	LESPTpTPLLDDMDGpSQDSPIFMYAPEFK;Q9H3M7;YMDVIPEDHRLESPTTPLLDDMDGSQDSPIF;6;2;6>15>n	ph_Q9H3M7:349	0	0	0	1	Q9H3M7 Q9H3M7-1 TXNIP_HUMAN ENSP00000462521 NP_006463	---	NCBI/UniProt	ENSG00000265972	10628	1	0	0	TXNIP	T	349	ARRDC6 EST01027 HHCPA78 THIF VDUP1	protein-coding	1q21.1	thioredoxin interacting protein	.	14.1758	14.4361	14.3898	12.0181	11.6034	11.5177	13.6643	10.8324	13.8619	11.2975	13.7737	11.3576	13.6852	13.7792	13.9647	12.4429	12.0657	11.9647	13.3217	11.801	13.3049	11.5364	13.3638	11.9272	13.9305	14.1077	14.1772	12.2305	11.8346	11.7412	13.493	13.5834	13.5688	11.3167	11.417	11.6424	14.0718	11.9354	13.5484	11.4587	-2.1364	-0.523425	-2.61313	-0.476724	-2.0897	0.00120302	0.0110096	4.62702e-05	0.0657579	0.0010476	1	1	0	1	0	1	3	1	-2.49754	-1.01242	-3.36558	-0.750674	-2.49538	-1	-2.02432	2.02432
ph_Q5T4S7:362	ph_Q5T4S7:362	Q5T4S7	__Other	362	Q5T4S7	Q5T4S7	sp|Q5T4S7|UBR4_HUMAN E3 ubiquitin-protein ligase UBR4 OS=Homo sapiens OX=9606 GN=UBR4 PE=1 SV=1	0.797331	9.21602	0	307.21	266.09	---	1	MAILHVGSAQQVRTGSTSSKEDDYESDAATI	X;X;X;X;X;X;X;X;X;X;X;X;X;X;X;Phospho (STY);X;X;X;X;X;X;X;X;X;X;X;X;X;X;X	XXXXXXXXXXXXXPPPPPPPPPPPPPPPPPP	T(0.096)GS(0.797)T(0.096)S(0.012)SKEDDYESDAATIVQK	T(-9.2)GS(9.2)T(-9.2)S(-18)S(-42)KEDDY(-220)ES(-190)DAAT(-230)IVQK	3	4	0.91224	---	---	9105	4197	362	362	122858	118873	20231002_LilyRix_CUTO32-RET-fusion_TMT_IMAC_F08_run2	37617	122858	118873	20231002_LilyRix_CUTO32-RET-fusion_TMT_IMAC_F08_run2	37617	122858	118873	20231002_LilyRix_CUTO32-RET-fusion_TMT_IMAC_F08_run2	37617	Phospho (STY)	1	TGpSTSSKEDDYESDAATIVQK	3>>n	362>>n	0.797	0.797	TGSTSSKEDDYESDAATIVQK	TGpSTSSKEDDYESDAATIVQK;Q5T4S7;MAILHVGSAQQVRTGSTSSKEDDYESDAATI;3;1;3>>n	ph_Q5T4S7:362	0	0	0	1	Q5T4S7 UBR4_HUMAN ENSP00000364403 NP_065816 Q5T4S7-1	---	NCBI/UniProt	ENSG00000127481	23352	1	0	0	UBR4	S	362	RBAF600 ZUBR1 p600	protein-coding	1p36.13	ubiquitin protein ligase E3 component n-recognin 4	.													15.9769	16.0125	15.9503	14.3599	14.3262	14.3596	15.7672	14.1879	15.7996	14.2149	15.7531	14.2018	15.9769	16.0125	15.9503	14.3599	14.3262	14.3596	15.7672	15.7996	15.7531	14.1879	14.2149	14.2018	15.9799	14.3486	15.7733	14.2016	-1.63134	-0.206595	-1.77834	-0.147002	-1.57174	1.51035e-06	0.00109319	8.06922e-06	0.000749784	1.2346e-06	1	1	0	1	0	1	3	1	-3.08154	-0.78217	-3.00955	-0.677783	-3.04739	-1	-2.11969	2.11969
ph_P15407:265	ph_P15407:265	P15407	__Other	265	P15407	P15407	sp|P15407|FOSL1_HUMAN Fos-related antigen 1 OS=Homo sapiens OX=9606 GN=FOSL1 PE=1 SV=1	0.995043	23.2936	1.17844e-58	151.47	137.21	---	1;2;3	KSSSSSGDPSSDPLGSPTLLAL_________	X;Phospho (STY);X;Phospho (STY);X;Phospho (STY);X;X;X;Phospho (STY);Phospho (STY);X;X;X;X;Phospho (STY);X;X;X;X;X;X;X;X;X;X;X;X;X;X;X	PPPPPPPPPPPPPPPPPPPPPPXXXXXXXXX	KSSSSSGDPSSDPLGS(0.995)PT(0.005)LLAL	KS(-90)S(-85)S(-79)S(-79)S(-72)GDPS(-44)S(-36)DPLGS(23)PT(-23)LLAL	16	3	0.7643	---	---	3263	2094	265	265	61187	59976	20231002_LilyRix_CUTO32-RET-fusion_TMT_IMAC_F12_run1	53343	61187	59976	20231002_LilyRix_CUTO32-RET-fusion_TMT_IMAC_F12_run1	53343	61187	59976	20231002_LilyRix_CUTO32-RET-fusion_TMT_IMAC_F12_run1	53343	Phospho (STY)	1	KSSSSSGDPSSDPLGpSPTLLAL	16>>n	265>>n	0.995	0.995	KSSSSSGDPSSDPLGSPTLLAL	KSSSSSGDPSSDPLGpSPTLLAL;P15407;KSSSSSGDPSSDPLGSPTLLAL_________;16;1;16>>n	ph_P15407:265	0	0	0	1	P15407 NP_001287773 ENSP00000431594 P15407-1 FOSL1_HUMAN ENSP00000436276 NP_001287785 NP_001287784	---	NCBI/UniProt	ENSG00000175592	8061	1	0	0	FOSL1	S	265	FRA FRA1 fra-1	protein-coding	11q13.1	FOS like 1, AP-1 transcription factor subunit	.	16.3284	16.3958	16.296	15.0216	14.8028	14.9572	15.9845	14.5976	16.0374	14.5803	16.0719	14.6884	16.4338	16.5126	16.4496	14.7801	14.6342	14.8755	16.1477	14.5886	16.1149	14.6746	16.1907	14.662	16.3811	16.4542	16.3728	14.9009	14.7185	14.9163	16.0661	16.0761	16.1313	14.5931	14.6275	14.6752	16.4027	14.8452	16.0912	14.6319	-1.55747	-0.311542	-1.77078	-0.213309	-1.45924	0.0004163	0.000898209	1.0035e-06	0.0640484	1.65641e-06	1	1	0	1	0	1	3	1	-2.2946	-0.974243	-3.25914	-0.504562	-2.90441	-1	-1.98739	1.98739
ph_Q9H3M7:358	ph_Q9H3M7:358	Q9H3M7	__Other	358	Q9H3M7	Q9H3M7	sp|Q9H3M7|TXNIP_HUMAN Thioredoxin-interacting protein OS=Homo sapiens OX=9606 GN=TXNIP PE=1 SV=1	0.993922	22.109	3.55456e-63	140.11	127.44	---	1;2	RLESPTTPLLDDMDGSQDSPIFMYAPEFKFM	X;X;X;X;X;Phospho (STY);Phospho (STY);X;X;X;X;X;X;X;X;Phospho (STY);X;X;Phospho (STY);X;X;X;X;X;X;X;X;X;X;X;X	XPPPPPPPPPPPPPPPPPPPPPPPPPPPPXX	LESPTTPLLDDMDGS(0.994)QDS(0.994)PIFMY(0.012)APEFK	LES(-86)PT(-80)T(-73)PLLDDMDGS(22)QDS(22)PIFMY(-22)APEFK	15	4	-0.18607	---	---	15634	6501	358	358	64888	63616	20231002_LilyRix_CUTO32-RET-fusion_TMT_IMAC_F12_run1	57322	64878	63610	20231002_LilyRix_CUTO32-RET-fusion_TMT_IMAC_F12_run1	55433	64878	63610	20231002_LilyRix_CUTO32-RET-fusion_TMT_IMAC_F12_run1	55433	Phospho (STY)	2	LESPTTPLLDDMDGpSQDpSPIFMYAPEFK	15,18>>n	358,361>>n	0.994	0.988	LESPTTPLLDDMDGSQDSPIFMYAPEFK	LESPTTPLLDDMDGpSQDpSPIFMYAPEFK;Q9H3M7;RLESPTTPLLDDMDGSQDSPIFMYAPEFKFM;15;2;15,18>>n	ph_Q9H3M7:358	0	0	0	1	Q9H3M7 Q9H3M7-1 ENSP00000462521 TXNIP_HUMAN NP_006463	---	NCBI/UniProt	ENSG00000265972	10628	1	0	0	TXNIP	S	358	ARRDC6 EST01027 HHCPA78 THIF VDUP1	protein-coding	1q21.1	thioredoxin interacting protein	.	14.4079	14.5425	14.4857	13.1746	13.1357	12.9807	13.7349	12.5496	13.9921	12.7946	13.9326	12.817	14.551	14.5516	14.7547	13.1439	12.9438	12.9823	14.0808	12.5274	14.0621	12.5219	14.1309	12.6139	14.4795	14.5471	14.6202	13.1592	13.0397	12.9815	13.9078	14.0271	14.0318	12.5385	12.6582	12.7154	14.5489	13.0602	13.9889	12.6374	-1.48875	-0.56001	-1.91152	-0.422774	-1.35151	3.72963e-05	0.000618507	1.42665e-05	0.00460831	5.26315e-05	1	1	0	1	0	1	3	1	-2.56762	-1.34048	-3.04346	-0.993878	-2.40474	-1	-2.07003	2.07003
ph_Q6VMQ6:559	ph_Q6VMQ6:559	Q6VMQ6	__Other	559	Q6VMQ6	Q6VMQ6	sp|Q6VMQ6|MCAF1_HUMAN Activating transcription factor 7-interacting protein 1 OS=Homo sapiens OX=9606 GN=ATF7IP PE=1 SV=3	0.992738	21.3579	1.76725e-11	139.08	118.72	---	1	RPSEKNEFSRRKRSKSEDMDNVQSKRRRYME	X;X;X;X;X;X;X;X;X;X;X;X;X;X;X;Phospho (STY);X;X;Oxidation (M);X;X;X;X;X;X;X;X;X;X;X;X	XXXXXXXXXXXXXPPPPPPPPPPPPPXXXXX	S(0.007)KS(0.993)EDMDNVQSK	S(-21)KS(21)EDMDNVQS(-85)K	3	3	-0.4651	---	---	10108	4485	559	559	106671	103462	20231002_LilyRix_CUTO32-RET-fusion_TMT_IMAC_F11_run2	20982	106669	103460	20231002_LilyRix_CUTO32-RET-fusion_TMT_IMAC_F11_run1	20595	106669	103460	20231002_LilyRix_CUTO32-RET-fusion_TMT_IMAC_F11_run1	20595	Phospho (STY)	1	SKpSEDMDNVQSK	3>>n	559>>n	0.993	0.993	SKSEDMDNVQSK	SKpSEDMDNVQSK;Q6VMQ6;RPSEKNEFSRRKRSKSEDMDNVQSKRRRYME;3;1;3>>n	ph_Q6VMQ6:559	0	0	0	1	Q6VMQ6 NP_001375111 NP_001375109 Q6VMQ6-1 ENSP00000444589 NP_001375112 NP_060649 NP_001375110 ENSP00000261168 MCAF1_HUMAN XP_006719172	---	NCBI/UniProt	ENSG00000171681	55729	1	0	0	ATF7IP	S	559	AM ATF-IP MCAF MCAF1 p621	protein-coding	12p13.1	activating transcription factor 7 interacting protein	.	17.276	17.139	17.1261	15.9736	15.9133	16.0327	16.5545	15.5005	16.6916	15.6615	16.6716	15.5451	17.2856	17.1675	17.1903	16.0142	15.8582	15.9744	16.5963	15.4975	16.667	15.5785	16.6612	15.502	17.2808	17.1532	17.1582	15.9939	15.8857	16.0036	16.5754	16.6793	16.6664	15.499	15.62	15.5236	17.1974	15.9611	16.6403	15.5475	-1.23633	-0.557064	-1.64988	-0.413542	-1.09281	2.74592e-05	0.000615328	8.8493e-06	0.00144027	2.76047e-05	1	1	0	1	0	1	3	1	-2.37472	-1.33741	-2.88738	-1.08402	-2.23207	-1	-1.98312	1.98312
ph_Q8IWC1:804	ph_Q8IWC1:804	Q8IWC1	__Other	804	Q8IWC1	Q8IWC1	sp|Q8IWC1|MA7D3_HUMAN MAP7 domain-containing protein 3 OS=Homo sapiens OX=9606 GN=MAP7D3 PE=1 SV=2	0.596735	1.70192	0.0134979	98.033	53.898	---	1	VFLEDGTSQVRKEPKTYFNGDLKNFRQKSMK	X;X;X;X;X;X;X;X;X;X;X;X;X;X;X;Phospho (STY);X;X;X;X;X;X;X;X;X;X;X;X;X;X;X	XXXXXXXXXXXXXXXPPPPPPPPXXXXXXXX	T(0.597)Y(0.403)FNGDLK	T(1.7)Y(-1.7)FNGDLK	1	2	-0.20784	---	---	21659	4854	804	804	130039	126206	20231002_LilyRix_CUTO32-RET-fusion_TMT_IMAC_F11_run1	34031	130039	126206	20231002_LilyRix_CUTO32-RET-fusion_TMT_IMAC_F11_run1	34031	130039	126206	20231002_LilyRix_CUTO32-RET-fusion_TMT_IMAC_F11_run1	34031	Phospho (STY)	1	pTYFNGDLK	1>n	804>n	0.597	0.597	TYFNGDLK	pTYFNGDLK;Q8IWC1;VFLEDGTSQVRKEPKTYFNGDLKNFRQKSMK;1;1;1>n	ph_Q8IWC1:804	0	0	0	1	Q8IWC1 MA7D3_HUMAN NP_078873 ENSP00000318086 Q8IWC1-1	---	NCBI/UniProt	ENSG00000129680	79649	1	0	0	MAP7D3	T	804	MDP3	protein-coding	Xq26.3	MAP7 domain containing 3	.	15.7786	15.884	15.9972	13.6189	13.1858	13.4947	15.6459	13.167	15.7988	13.2458	15.879	13.2693													15.7786	15.884	15.9972	13.6189	13.1858	13.4947	15.6459	15.7988	15.879	13.167	13.2458	13.2693	15.8866	13.4331	15.7746	13.2274	-2.45346	-0.112015	-2.65919	-0.205735	-2.54718	0.000519647	0.29532	5.21665e-05	0.247821	9.87406e-05	1	1	0	1	0	1	3	1	-2.83864	-0.243588	-3.37465	-0.353054	-3.19417	-1	-2.00082	2.00082
ph_Q9UKV3:240	ph_Q9UKV3:240	Q9UKV3	__Other	240	Q9UKV3	Q9UKV3	sp|Q9UKV3|ACINU_HUMAN Apoptotic chromatin condensation inducer in the nucleus OS=Homo sapiens OX=9606 GN=ACIN1 PE=1 SV=2	1	88.8439	1.15532e-170	234.89	225.36	---	1;2	ERRSSRVRQARAAKLSEGSQPAEEEEDQETP	X;X;X;X;X;X;X;X;X;X;X;X;X;X;X;Phospho (STY);X;X;Phospho (STY);X;X;X;X;X;X;X;X;X;X;X;X	XXXXXXXXXXXPPPPPPPPPPPPPPPPPPPP	AAKLS(1)EGS(1)QPAEEEEDQETPSR	AAKLS(89)EGS(53)QPAEEEEDQET(-53)PS(-68)R	5	3	-0.56947	---	---	17702	7296	240	240	716	722	20231002_LilyRix_CUTO32-RET-fusion_TMT_IMAC_F06_run1	25603	722	726	20231002_LilyRix_CUTO32-RET-fusion_TMT_IMAC_F06_run1	21726	722	726	20231002_LilyRix_CUTO32-RET-fusion_TMT_IMAC_F06_run1	21726	Phospho (STY)	2	AAKLpSEGpSQPAEEEEDQETPSR	5,8>>n	240,243>>n	1	1	AAKLSEGSQPAEEEEDQETPSR	AAKLpSEGpSQPAEEEEDQETPSR;Q9UKV3;ERRSSRVRQARAAKLSEGSQPAEEEEDQETP;5;2;5,8>>n	ph_Q9UKV3:240	0	0	0	1	Q9UKV3 ENSP00000451328 Q9UKV3-1 NP_055792 ENSP00000262710 ENSP00000405677 NP_001158286 ACINU_HUMAN NP_001158287	---	NCBI/UniProt	ENSG00000100813	22985	1	0	0	ACIN1	S	240	ACINUS ACN fSAP152	protein-coding	14q11.2	apoptotic chromatin condensation inducer 1	.	16.3363	16.2962	16.3353	15.0834	14.9275	15.1151	15.8547	14.5728	15.944	14.5975	15.9312	14.643	16.2668	16.3337	16.3884	15.1036	15.0169	15.0421	15.8997	14.6069	15.963	14.5086	15.9632	14.5293	16.3015	16.3149	16.3619	15.0935	14.9722	15.0786	15.8772	15.9535	15.9472	14.5899	14.5531	14.5862	16.3261	15.0481	15.926	14.5764	-1.27803	-0.400147	-1.74975	-0.471712	-1.3496	0.000110412	0.000307747	1.05469e-06	0.00366905	2.63615e-05	1	1	0	1	0	1	3	1	-2.24881	-1.18543	-3.23388	-1.07183	-2.48593	-1	-2.04518	2.04518
ph_Q86WB0:407	ph_Q86WB0:407	Q86WB0	__Other	407	Q86WB0	Q86WB0	sp|Q86WB0|ZC3C1_HUMAN Zinc finger C3HC-type protein 1 OS=Homo sapiens OX=9606 GN=ZC3HC1 PE=1 SV=1	0.989492	19.795	1.40918e-14	154.74	127.95	---	1;2	VPSSPLRKAKRARLCSSSSSDTSSRSFFDPT	X;X;Phospho (STY);Phospho (STY);X;X;X;X;X;X;X;X;X;X;X;Phospho (STY);X;X;X;Phospho (STY);X;X;X;X;X;X;X;X;X;X;X	XXXXXXXXXXXXXPPPPPPPPPPPPXXXXXX	LCS(0.989)S(0.01)SSSDTSSR	LCS(20)S(-20)S(-39)S(-54)S(-69)DT(-90)S(-97)S(-110)R	3	2	0.19802	---	---	11084	4761	407	407	63578	62254	20231002_LilyRix_CUTO32-RET-fusion_TMT_IMAC_F04_run1	11910	63576	62252	20231002_LilyRix_CUTO32-RET-fusion_TMT_IMAC_F03_run1	11235	63576	62252	20231002_LilyRix_CUTO32-RET-fusion_TMT_IMAC_F03_run1	11235	Phospho (STY)	1	LCpSSSSSDTSSR	3>>n	407>>n	0.989	0.989	LCSSSSSDTSSR	LCpSSSSSDTSSR;Q86WB0;VPSSPLRKAKRARLCSSSSSDTSSRSFFDPT;3;1;3>>n	ph_Q86WB0:407	0	0	0	1	Q86WB0 NP_057562 NIPA_HUMAN ENSP00000351052 Q86WB0-1	---	NCBI/UniProt	ENSG00000091732	51530	1	0	0	ZC3HC1	S	407	HSPC216 NIPA	protein-coding	7q32.2	zinc finger C3HC-type containing 1	.	15.9992	15.7736	15.8787	13.6905	13.5096	13.8213	15.3914	13.3306	15.4177	13.2306	15.6123	13.6257	15.4562	15.3936	15.4092	13.8058	14.0938	14.0852	15.1116	13.8689	15.13	13.9061	15.3314	13.9532	15.7277	15.5836	15.6439	13.7481	13.8017	13.9533	15.2515	15.2738	15.4718	13.5998	13.5683	13.7895	15.6518	13.8344	15.3324	13.6525	-1.81739	-0.319369	-1.99924	-0.181843	-1.67987	4.62417e-05	0.0253585	7.44694e-05	0.121517	6.90173e-05	1	1	0	1	0	1	3	1	-2.80684	-0.713915	-2.87278	-0.407986	-2.64386	-1	-1.88908	1.88908
ph_P07949:1062	ph_P07949:1062	P07949	__Other	1062	P07949	P07949	sp|P07949|RET_HUMAN Proto-oncogene tyrosine-protein kinase receptor Ret OS=Homo sapiens OX=9606 GN=RET PE=1 SV=3	0.995467	23.4186	3.73145e-177	215.34	202.29	+	1	PLPRALPSTWIENKLYGMSDPNWPGESPVPL	X;X;X;X;X;X;X;X;X;X;X;X;X;X;X;Phospho (STY);X;X;X;X;X;X;X;X;X;X;X;X;X;X;X	XXXXPPPPPPPPPPPPPPPPPPPPPPPPPPP	ALPSTWIENKLY(0.995)GMS(0.005)DPNWPGESPVPLTR	ALPS(-64)T(-58)WIENKLY(23)GMS(-23)DPNWPGES(-85)PVPLT(-100)R	12	4	0.49202	---	---	23246	1891	1062	1062	7354	7396	20231002_LilyRix_CUTO32-RET-fusion_TMT_IMAC_F09_run2	54342	7352	7394	20231002_LilyRix_CUTO32-RET-fusion_TMT_IMAC_F09_run1	54061	7352	7394	20231002_LilyRix_CUTO32-RET-fusion_TMT_IMAC_F09_run1	54061	Phospho (STY)	1	ALPSTWIENKLpYGMSDPNWPGESPVPLTR	12>>n	1062>>n	0.995	0.995	ALPSTWIENKLYGMSDPNWPGESPVPLTR	ALPSTWIENKLpYGMSDPNWPGESPVPLTR;P07949;PLPRALPSTWIENKLYGMSDPNWPGESPVPL;12;1;12>>n	ph_P07949:1062	0	0	0	1	P07949 P07949-1 RET_HUMAN ENSP00000347942 NP_066124	CSPA_highconf TCSA_GESP SURFY_trainingset	NCBI/UniProt	ENSG00000165731	5979	1	0	1	RET	Y	1062	CDHF12 CDHR16 HSCR1 MEN2A MEN2B MTC1 PTC RET-ELE1	protein-coding	10q11.21	ret proto-oncogene	.	15.0602	15.0464	15.0217	12.7137	12.1322	12.3211	14.3959	11.9558	14.5034	12.1718	14.5362	12.2794	14.9376	14.8899	14.8631	12.7298	12.3053	12.4872	14.2453	12.2546	14.374	12.2515	14.4632	12.5797	14.9989	14.9682	14.9424	12.7218	12.2187	12.4042	14.3206	14.4387	14.4997	12.1052	12.2116	12.4296	14.9698	12.4482	14.4197	12.2488	-2.52159	-0.550151	-2.72102	-0.199436	-2.17087	0.00306807	0.00533921	0.000926168	0.328046	0.000219472	1	1	0	1	0	1	3	1	-2.51736	-1.11814	-2.87293	-0.310709	-2.81823	-1	-1.92747	1.92747
ph_P07949:904	ph_P07949:904	P07949	__Other	904	P07949	P07949	sp|P07949|RET_HUMAN Proto-oncogene tyrosine-protein kinase receptor Ret OS=Homo sapiens OX=9606 GN=RET PE=1 SV=3	0.984571	18.065	1.06149e-62	173.55	156.93	---	2	KISDFGLSRDVYEEDSYVKRSQGRIPVKWMA	X;X;X;X;X;X;X;X;X;X;X;Phospho (STY);X;X;X;Phospho (STY);Phospho (STY);X;X;X;X;X;X;X;X;X;X;X;X;X;X	XPPPPPPPPPPPPPPPPPPPXXXXXXXXXXX	ISDFGLSRDVY(1)EEDS(0.985)Y(0.015)VKR	IS(-76)DFGLS(-42)RDVY(42)EEDS(18)Y(-18)VKR	15	4	-0.68687	---	---	2897	1891	904	904	53376	52484	20231002_LilyRix_CUTO32-RET-fusion_TMT_IMAC_F10_run2	44162	53376	52484	20231002_LilyRix_CUTO32-RET-fusion_TMT_IMAC_F10_run2	44162	53376	52484	20231002_LilyRix_CUTO32-RET-fusion_TMT_IMAC_F10_run2	44162	Phospho (STY)	2	ISDFGLSRDVpYEEDpSYVKR	11,15>>n	900,904>>n	0.985	0.985	ISDFGLSRDVYEEDSYVKR	ISDFGLSRDVpYEEDpSYVKR;P07949;KISDFGLSRDVYEEDSYVKRSQGRIPVKWMA;15;2;11,15>>n	ph_P07949:904	0	0	0	1	P07949 NP_066124 ENSP00000347942 RET_HUMAN P07949-1	CSPA_highconf TCSA_GESP SURFY_trainingset	NCBI/UniProt	ENSG00000165731	5979	1	0	1	RET	S	904	CDHF12 CDHR16 HSCR1 MEN2A MEN2B MTC1 PTC RET-ELE1	protein-coding	10q11.21	ret proto-oncogene	.	16.0875	15.9871	16.0868	14.2798	14.3171	14.417	15.7667	14.2258	15.7895	14.2376	15.8906	14.3937	16.1019	16.0548	16.1044	14.3307	14.2921	14.3879	15.9316	14.1784	15.9435	14.2057	16.0564	14.3079	16.0947	16.0209	16.0956	14.3052	14.3046	14.4025	15.8492	15.8665	15.9735	14.2021	14.2217	14.3508	16.0704	14.3374	15.8964	14.2582	-1.73299	-0.174021	-1.81224	-0.0792516	-1.63822	3.77341e-06	0.0262586	4.86928e-05	0.243903	1.48625e-05	1	1	0	1	0	1	3	1	-3.06569	-0.52448	-2.79559	-0.220373	-2.81232	-1	-1.88369	1.88369
ph_O43765:301	ph_O43765:301	O43765	__Other	301	O43765	O43765	sp|O43765|SGTA_HUMAN Small glutamine-rich tetratricopeptide repeat-containing protein alpha OS=Homo sapiens OX=9606 GN=SGTA PE=1 SV=1	0.863511	6.424	8.84226e-06	99.451	92.762	---	2;3	QQNPELIEQLRSQIRSRTPSASNDDQQE___	X;X;X;X;X;X;X;X;X;X;X;X;X;X;X;Phospho (STY);X;Phospho (STY);X;Phospho (STY);X;Phospho (STY);X;X;X;X;X;X;X;X;X	XXXXXXXXXXXPPPPPPPPPPPPPPPPPXXX	S(0.041)QIRS(0.864)RT(0.543)PS(0.563)AS(0.989)NDDQQE	S(-12)QIRS(6.4)RT(0)PS(0)AS(16)NDDQQE	5	3	-0.089928	---	---	1466	1321	301	301	111570	108073	20231002_LilyRix_CUTO32-RET-fusion_TMT_IMAC_F05_run2	12448	113847	110067	20231002_LilyRix_CUTO32-RET-fusion_TMT_IMAC_F05_run2	6146	113847	110067	20231002_LilyRix_CUTO32-RET-fusion_TMT_IMAC_F05_run2	6146	Phospho (STY)	3	SQIRpSRTPpSApSNDDQQE	11>5>9,n	307>301>305,n	0.864	0.481	SQIRSRTPSASNDDQQE	SQIRpSRTPpSApSNDDQQE;O43765;QQNPELIEQLRSQIRSRTPSASNDDQQE___;5;3;11>5>9,n	ph_O43765:301	0	0	0	1	O43765 SGTA_HUMAN ENSP00000504495 ENSP00000221566 NP_003012 XP_011526480	---	NCBI/UniProt	ENSG00000104969	6449	1	0	0	SGTA	S	301	SGT alphaSGT hSGT	protein-coding	19p13.3	small glutamine rich tetratricopeptide repeat co-chaperone alpha	.	15.3298	15.3445	15.2733	13.9505	13.8793	14.021	15.2486	13.7612	15.2809	13.7787	15.2974	13.832	15.2325	15.3016	15.282	13.8966	13.8798	13.9848	15.2459	13.7792	15.2413	13.7976	15.3037	13.7601	15.2811	15.323	15.2776	13.9236	13.8796	14.0029	15.2472	15.2611	15.3005	13.7702	13.7882	13.7961	15.2939	13.9353	15.2696	13.7848	-1.35861	-0.0243186	-1.50914	-0.150522	-1.48482	0.000136956	0.324084	2.64236e-06	0.0475773	5.84519e-06	1	1	0	1	0	1	3	1	-2.29105	-0.109088	-2.90137	-0.446185	-2.78754	-1	-1.70705	1.70705
ph_Q96T83:691	ph_Q96T83:691	Q96T83	__Other	691	Q96T83	Q96T83	sp|Q96T83|SL9A7_HUMAN Sodium/hydrogen exchanger 7 OS=Homo sapiens OX=9606 GN=SLC9A7 PE=1 SV=1	0.890075	9.21206	0.0022749	73.887	57.488	---	1	SSSHTASTSLEGSRRTKSSSEEVLERDLGMG	X;X;X;X;X;X;X;X;X;X;X;X;X;X;X;Phospho (STY);X;X;X;X;X;X;X;X;X;X;X;X;X;X;X	XXXXXXXXXXXXXXXPPPPPPPPPPPXXXXX	T(0.89)KS(0.107)S(0.003)SEEVLER	T(9.2)KS(-9.2)S(-25)S(-33)EEVLER	1	3	1.1709	---	---	22224	5981	691	691	124203	120248	20231002_LilyRix_CUTO32-RET-fusion_TMT_IMAC_F07_run1	20582	124203	120248	20231002_LilyRix_CUTO32-RET-fusion_TMT_IMAC_F07_run1	20582	124203	120248	20231002_LilyRix_CUTO32-RET-fusion_TMT_IMAC_F07_run1	20582	Phospho (STY)	1	pTKSSSEEVLER	1>>n	691>>n	0.89	0.89	TKSSSEEVLER	pTKSSSEEVLER;Q96T83;SSSHTASTSLEGSRRTKSSSEEVLERDLGMG;1;1;1>>n	ph_Q96T83:691	0	0	0	1	Q96T83 ENSP00000330320 SL9A7_HUMAN NP_115980	TCSA_GESP SURFY_ML	NCBI/UniProt	ENSG00000065923	84679	1	0	1	SLC9A7	T	691	MRX108 NHE-7 NHE7 SLC9A6	protein-coding	Xp11.3|Xp11.3	solute carrier family 9 member A7	.	14.791	14.6049	14.697	13.2056	12.8528	13.1128	14.478	12.9791	14.5274	12.7958	14.4744	12.7323	14.9206	14.7505	14.9309	12.937	12.6426	12.8378	14.5806	12.7459	14.7129	12.6522	14.7185	12.62	14.8558	14.6777	14.814	13.0713	12.7477	12.9753	14.5293	14.6202	14.5964	12.8625	12.724	12.6762	14.7825	12.9314	14.582	12.7542	-1.85104	-0.200514	-2.02825	-0.177215	-1.82774	0.000348004	0.0456546	1.28605e-05	0.20272	0.00011133	1	1	0	1	0	1	3	1	-2.53015	-0.518452	-3.14955	-0.350469	-2.68807	-1	-1.84734	1.84734
ph_P28482:181	ph_P28482:181	P28482	__Other	181	P28482	P28482	sp|P28482|MK01_HUMAN Mitogen-activated protein kinase 1 OS=Homo sapiens OX=9606 GN=MAPK1 PE=1 SV=3	0.747985	4.7159	1.82416e-63	179.42	160.3	---	2	CDFGLARVADPDHDHTGFLTEYVATRWYRAP	X;X;X;X;X;X;X;X;X;X;X;X;X;X;X;Phospho (STY);X;X;X;X;X;Phospho (STY);X;X;X;X;X;X;X;X;X	XXXXXXXPPPPPPPPPPPPPPPPPPPXXXXX	VADPDHDHT(0.748)GFLT(0.253)EY(0.998)VAT(0.001)R	VADPDHDHT(4.7)GFLT(-4.7)EY(30)VAT(-30)R	9	3	-0.09804	---	---	20109	2358	181	181	130425	126575	20231002_LilyRix_CUTO32-RET-fusion_TMT_IMAC_F09_run2	36375	130425	126575	20231002_LilyRix_CUTO32-RET-fusion_TMT_IMAC_F09_run2	36375	130425	126575	20231002_LilyRix_CUTO32-RET-fusion_TMT_IMAC_F09_run2	36375	Phospho (STY)	2	VADPDHDHpTGFLTEpYVATR	15>9>>n	187>181>>n	0.748	0.747	VADPDHDHTGFLTEYVATR	VADPDHDHpTGFLTEpYVATR;P28482;CDFGLARVADPDHDHTGFLTEYVATRWYRAP;9;2;15>9>>n	ph_P28482:181	0	0	0	1	P28482 NP_620407 ENSP00000381803 NP_002736 ENSP00000215832 P28482-1 MK01_HUMAN	---	NCBI/UniProt	ENSG00000100030	5594	1	0	0	MAPK1	T	181	ERK ERK-2 ERK2 ERT1 MAPK2 NS13 P42MAPK PRKM1 PRKM2 p38 p40 p41 p41mapk p42-MAPK	protein-coding	22q11.22	mitogen-activated protein kinase 1	.	14.1583	14.3658	14.235	12.6081	12.5079	12.6895	14.3166	12.5021	14.2075	12.6197	14.3614	12.6111	14.3076	14.3	14.3462	12.4653	12.5628	12.6777	14.3859	12.5635	14.2522	12.6575	14.318	12.5843	14.233	14.3329	14.2906	12.5367	12.5353	12.6836	14.3513	14.2298	14.3397	12.5328	12.6386	12.5977	14.2855	12.5852	14.3069	12.5897	-1.70027	0.0214384	-1.69579	0.00447636	-1.71723	4.62638e-05	0.682051	2.40365e-06	0.942902	6.6008e-06	1	1	0	1	0	1	3	1	-2.71482	0.0596884	-3.08689	0.010691	-2.98261	-1	-1.74279	1.74279
ph_Q15042:536	ph_Q15042:536	Q15042	__Other	536	Q15042	Q15042	sp|Q15042|RB3GP_HUMAN Rab3 GTPase-activating protein catalytic subunit OS=Homo sapiens OX=9606 GN=RAB3GAP1 PE=1 SV=3	0.60512	1.88656	2.28249e-33	142.99	123.5	---	1	NCCIERKKARDEGKKTSASDVTNIYPGDAGK	X;X;X;X;X;X;X;X;X;X;X;X;X;X;X;Phospho (STY);X;X;X;X;X;X;X;X;X;X;X;X;X;X;X	XXXXXXXXXXPPPPPPPPPPPPPPPPPPPPP	KT(0.605)S(0.392)AS(0.003)DVTNIYPGDAGK	KT(1.9)S(-1.9)AS(-23)DVT(-45)NIY(-100)PGDAGK	2	4	0.16972	---	---	21003	3776	536	536	61582	60339	20231002_LilyRix_CUTO32-RET-fusion_TMT_IMAC_F02_run2	31694	61582	60339	20231002_LilyRix_CUTO32-RET-fusion_TMT_IMAC_F02_run2	31694	61582	60339	20231002_LilyRix_CUTO32-RET-fusion_TMT_IMAC_F02_run2	31694	Phospho (STY)	1	KpTSASDVTNIYPGDAGK	2>n	536>n	0.605	0.605	KTSASDVTNIYPGDAGK	KpTSASDVTNIYPGDAGK;Q15042;NCCIERKKARDEGKKTSASDVTNIYPGDAGK;2;1;2>n	ph_Q15042:536	0	0	0	1	Q15042 RB3GP_HUMAN Q15042-1 ENSP00000264158 NP_036365	---	NCBI/UniProt	ENSG00000115839	22930	1	0	0	RAB3GAP1	T	536	MARTS2 P130 RAB3GAP RAB3GAP130 WARBM1	protein-coding	2q21.3	RAB3 GTPase activating protein catalytic subunit 1	.	14.5788	14.4937	14.5945	13.2895	13.3176	13.3316	14.2094	13.2259	14.3326	13.1947	14.3983	13.1693	14.9489	14.9105	14.9445	13.2778	13.0289	13.1778	14.5054	12.9024	14.5476	13.0581	14.6807	13.0743	14.7639	14.7021	14.7695	13.2837	13.1732	13.2547	14.3574	14.4401	14.5395	13.0642	13.1264	13.1218	14.7452	13.2372	14.4457	13.1041	-1.50796	-0.299505	-1.64106	-0.133094	-1.34155	1.20032e-05	0.0180502	6.62806e-07	0.0356273	0.000441424	1	1	0	1	0	1	3	1	-2.72401	-0.722628	-3.18425	-0.439032	-2.12158	-1	-1.8383	1.8383
ph_Q8NDI1:647	ph_Q8NDI1:647	Q8NDI1	__Other	647	Q8NDI1	Q8NDI1	sp|Q8NDI1|EHBP1_HUMAN EH domain-binding protein 1 OS=Homo sapiens OX=9606 GN=EHBP1 PE=1 SV=3	0.557734	1.98269	0.00616277	80.469	55.539	---	1	DDHLSPSTASPYCRRTKSDTEPQKSQQSSGR	X;X;X;X;X;X;X;X;X;X;X;X;X;X;X;Phospho (STY);X;X;X;X;X;X;X;X;X;X;X;X;X;X;X	XXXXXXXXXXXXXXPPPPPPPPPPXXXXXXX	RT(0.558)KS(0.353)DT(0.089)EPQK	RT(2)KS(-2)DT(-8)EPQK	2	4	-0.14832	---	---	21813	5142	647	647	98615	95867	20231002_LilyRix_CUTO32-RET-fusion_TMT_IMAC_F02_run2	8734	98615	95867	20231002_LilyRix_CUTO32-RET-fusion_TMT_IMAC_F02_run2	8734	98615	95867	20231002_LilyRix_CUTO32-RET-fusion_TMT_IMAC_F02_run2	8734	Phospho (STY)	1	RpTKSDTEPQK	2>n	647>n	0.558	0.558	RTKSDTEPQK	RpTKSDTEPQK;Q8NDI1;DDHLSPSTASPYCRRTKSDTEPQKSQQSSGR;2;1;2>n	ph_Q8NDI1:647	0	0	0	1	Q8NDI1 ENSP00000385524 NP_001341141 NP_001341147 EHBP1_HUMAN Q8NDI1-1 NP_001341142 NP_001341143 NP_001136086	---	NCBI/UniProt	ENSG00000115504	23301	1	0	0	EHBP1	T	647	HPC12 NACSIN	protein-coding	2p15	EH domain binding protein 1	.													15.0557	14.6933	14.906	12.8974	12.6148	12.7672	14.5021	12.5014	14.3094	12.6101	14.2419	12.6275	15.0557	14.6933	14.906	12.8974	12.6148	12.7672	14.5021	14.3094	14.2419	12.5014	12.6101	12.6275	14.885	12.7598	14.3511	12.5797	-2.12522	-0.533897	-2.30536	-0.180139	-1.77146	0.000133858	0.0177844	0.000667682	0.144839	0.000285109	1	1	0	1	0	1	3	1	-2.8691	-0.966592	-2.70564	-0.38879	-2.50595	-1	-1.88722	1.88722
ph_Q96D71:709	ph_Q96D71:709	Q96D71	__Other	709	Q96D71	Q96D71	sp|Q96D71|REPS1_HUMAN RalBP1-associated Eps domain-containing protein 1 OS=Homo sapiens OX=9606 GN=REPS1 PE=1 SV=3	1	74.487	1.54793e-36	154.79	126.12	---	1	TPLAPPPKPVRRRLKSEDELRPEVDEHTQKT	X;X;X;X;X;X;X;X;X;X;X;X;X;X;X;Phospho (STY);X;X;X;X;X;X;X;X;X;X;X;X;X;X;X	XXXXXXXXXXXXXPPPPPPPPPPPPPPPPPX	LKS(1)EDELRPEVDEHTQK	LKS(74)EDELRPEVDEHT(-74)QK	3	4	0.37673	---	---	13524	5643	709	709	67271	66196	20231002_LilyRix_CUTO32-RET-fusion_TMT_IMAC_F12_run1	23545	67271	66196	20231002_LilyRix_CUTO32-RET-fusion_TMT_IMAC_F12_run1	23545	67271	66196	20231002_LilyRix_CUTO32-RET-fusion_TMT_IMAC_F12_run1	23545	Phospho (STY)	1	LKpSEDELRPEVDEHTQK	3>>n	709>>n	1	1	LKSEDELRPEVDEHTQK	LKpSEDELRPEVDEHTQK;Q96D71;TPLAPPPKPVRRRLKSEDELRPEVDEHTQKT;3;1;3>>n	ph_Q96D71:709	0	0	0	1	Q96D71 NP_001273540 ENSP00000392065 REPS1_HUMAN Q96D71-1	TCSA_GESP	NCBI/UniProt	ENSG00000135597	85021	1	0	1	REPS1	S	709	NBIA7 RALBP1	protein-coding	6q24.1	RALBP1 associated Eps domain containing 1	.	17.0776	17.1411	16.9491	15.9136	15.1742	15.5673	16.7563	14.9148	16.7296	15.0135	16.7872	14.9547	17.3162	17.2281	17.1965	15.7019	15.0719	15.3516	16.8745	14.801	16.8981	14.9322	16.8399	14.8885	17.1969	17.1846	17.0728	15.8077	15.1231	15.4595	16.8154	16.8139	16.8135	14.8579	14.9729	14.9216	17.1514	15.4634	16.8143	14.9175	-1.68801	-0.337157	-2.23396	-0.545953	-1.8968	0.0110456	0.0134108	2.30218e-06	0.106041	0.000305912	1	1	0	1	0	1	3	1	-1.81745	-0.794571	-3.54891	-0.729414	-2.58188	-1	-1.89444	1.89444
ph_Q15154:1435	ph_Q15154:1435	Q15154	__Other	1435	Q15154	Q15154	sp|Q15154|PCM1_HUMAN Pericentriolar material 1 protein OS=Homo sapiens OX=9606 GN=PCM1 PE=1 SV=5	0.986094	18.5073	2.90188e-11	134.85	107.36	---	1	QRALYALQDIVSRHISESHEKGENVKSVNSG	X;X;X;X;X;X;X;X;X;X;X;X;X;X;X;Phospho (STY);X;X;X;X;X;X;X;X;X;X;X;X;X;X;X	XXXXXXXXXXXXXPPPPPPPPPPPPPXXXXX	HIS(0.986)ES(0.014)HEKGENVK	HIS(19)ES(-19)HEKGENVK	3	4	1.2517	---	---	7957	3801	1435	1435	47045	46227	20231002_LilyRix_CUTO32-RET-fusion_TMT_IMAC_F10_run2	10489	47045	46227	20231002_LilyRix_CUTO32-RET-fusion_TMT_IMAC_F10_run2	10489	47045	46227	20231002_LilyRix_CUTO32-RET-fusion_TMT_IMAC_F10_run2	10489	Phospho (STY)	1	HIpSESHEKGENVK	3>>n	1435>>n	0.986	0.986	HISESHEKGENVK	HIpSESHEKGENVK;Q15154;QRALYALQDIVSRHISESHEKGENVKSVNSG;3;1;3>>n	ph_Q15154:1435	0	0	0	1	Q15154 ENSP00000430521 NP_001302437 ENSP00000327077 Q15154-1 NP_006188 PCM1_HUMAN	---	NCBI/UniProt	ENSG00000078674	5108	1	0	0	PCM1	S	1435	PTC4 RET/PCM-1	protein-coding	8p22	pericentriolar material 1	.													14.9734	14.9536	14.7403	13.2277	13.3579	13.0898	14.7349	12.9833	14.626	12.7745	14.7143	12.9783	14.9734	14.9536	14.7403	13.2277	13.3579	13.0898	14.7349	14.626	14.7143	12.9833	12.7745	12.9783	14.8891	13.2252	14.6917	12.912	-1.66391	-0.197346	-1.97705	-0.313146	-1.77971	0.000102628	0.101775	4.30119e-05	0.0397103	0.000221364	1	1	0	1	0	1	3	1	-2.57622	-0.442536	-2.93813	-0.66238	-2.55042	-1	-1.83394	1.83394
ph_Q9C0C2:836	ph_Q9C0C2:836	Q9C0C2	__Other	836	Q9C0C2	Q9C0C2	sp|Q9C0C2|TB182_HUMAN 182 kDa tankyrase-1-binding protein OS=Homo sapiens OX=9606 GN=TNKS1BP1 PE=1 SV=4	0.999431	32.4491	4.76539e-98	185.47	167.75	---	1	QDRVVGKPAQLGTQRSQEADVQDWEFRKRDS	X;X;X;X;X;X;X;X;X;X;X;X;X;X;X;Phospho (STY);X;X;X;X;X;X;X;X;X;X;X;X;X;X;Phospho (STY)	XXXPPPPPPPPPPPPPPPPPPPPPPPPXXXX	VVGKPAQLGT(0.001)QRS(0.999)QEADVQDWEFR	VVGKPAQLGT(-32)QRS(32)QEADVQDWEFR	13	4	-0.63288	---	---	15349	6372	836	836	137971	134360	20231002_LilyRix_CUTO32-RET-fusion_TMT_IMAC_F03_run1	39236	137971	134360	20231002_LilyRix_CUTO32-RET-fusion_TMT_IMAC_F03_run1	39236	137971	134360	20231002_LilyRix_CUTO32-RET-fusion_TMT_IMAC_F03_run1	39236	Phospho (STY)	1	VVGKPAQLGTQRpSQEADVQDWEFR	13>>n	836>>n	0.999	0.999	VVGKPAQLGTQRSQEADVQDWEFR	VVGKPAQLGTQRpSQEADVQDWEFR;Q9C0C2;QDRVVGKPAQLGTQRSQEADVQDWEFRKRDS;13;1;13>>n	ph_Q9C0C2:836	0	0	0	1	Q9C0C2 Q9C0C2-1 XP_006718788 NP_203754 TB182_HUMAN ENSP00000350990	---	NCBI/UniProt	ENSG00000149115	85456	1	0	0	TNKS1BP1	S	836	TAB182	protein-coding	11q12.1	tankyrase 1 binding protein 1	.	16.985	16.8951	16.9335	15.9959	15.8235	15.9266	15.4344	15.3271	15.5975	15.2061	15.6171	15.3456	16.9176	16.821	16.7338	15.9812	15.8605	15.886	15.493	15.4198	15.5351	15.3676	15.6396	15.3603	16.9513	16.8581	16.8336	15.9885	15.842	15.9063	15.4637	15.5663	15.6284	15.3735	15.2869	15.353	16.881	15.9123	15.5528	15.3378	-0.968702	-1.32822	-1.54322	-0.574518	-0.214996	7.69732e-05	4.51468e-05	9.57311e-06	0.000850276	0.0277315	1	0	1	1	0	0	2	1	-1.99622	-2.40242	-2.78304	-1.32817	-0.57858	-1	-1.81769	1.81769
ph_Q9UHD8:327	ph_Q9UHD8:327	Q9UHD8	__Other	327	Q9UHD8	Q9UHD8	sp|Q9UHD8|SEPT9_HUMAN Septin-9 OS=Homo sapiens OX=9606 GN=SEPTIN9 PE=1 SV=2	0.999945	42.6559	7.32078e-15	153.2	128.65	---	1	STLINTLFKSKISRKSVQPTSEERIPKTIEI	Phospho (STY);X;X;X;X;Phospho (STY);X;X;X;X;X;X;X;X;X;Phospho (STY);X;X;X;X;X;X;X;X;X;X;X;X;X;X;X	XXXXXXXXXXXXXXXPPPPPPPPPPPPXXXX	S(1)VQPTSEERIPK	S(43)VQPT(-43)S(-63)EERIPK	1	3	1.7531	---	---	17435	7201	327	327	118449	114341	20231002_LilyRix_CUTO32-RET-fusion_TMT_IMAC_F06_run1	22229	118449	114341	20231002_LilyRix_CUTO32-RET-fusion_TMT_IMAC_F06_run1	22229	118449	114341	20231002_LilyRix_CUTO32-RET-fusion_TMT_IMAC_F06_run1	22229	Phospho (STY)	1	pSVQPTSEERIPK	1>>n	327>>n	1	1	SVQPTSEERIPK	pSVQPTSEERIPK;Q9UHD8;STLINTLFKSKISRKSVQPTSEERIPKTIEI;1;1;1>>n	ph_Q9UHD8:327	0	0	0	1	Q9UHD8 ENSP00000391249 NP_001106963 SEPT9_HUMAN Q9UHD8-1	---	NCBI/UniProt	ENSG00000184640	10801	1	0	0	SEPTIN9	S	327	AF17q25 MSF MSF1 NAPB PNUTL4 SEPT9 SINT1 SeptD1	protein-coding	17q25.3	septin 9	.	14.9607	14.8375	14.8191	14.3622	14.0759	14.113	13.6051	13.2463	13.5656	13.0956	13.7182	13.0529	15.0407	14.9856	14.8679	14.1616	14.1085	14.1296	13.6511	13.1398	13.5784	13.0314	13.5637	12.9869	15.0007	14.9116	14.8435	14.2619	14.0922	14.1213	13.6281	13.572	13.641	13.193	13.0635	13.0199	14.9186	14.1585	13.6137	13.0922	-0.76013	-1.3049	-1.82643	-1.0663	-0.521539	0.000437801	0.000188653	1.41646e-05	0.000133544	0.00431457	1	0	1	1	1	0	3	1	-1.59783	-2.20451	-2.9759	-2.03255	-1.11062	-1	-1.98428	1.98428
ph_Q09666:135	ph_Q09666:135	Q09666	__Other	135	Q09666	Q09666	sp|Q09666|AHNK_HUMAN Neuroblast differentiation-associated protein AHNAK OS=Homo sapiens OX=9606 GN=AHNAK PE=1 SV=2	1	89.2867	1.34239e-295	287.48	264	---	1	EYQRIYTTKIKPRLKSEDGVEGDLGETQSRT	X;Phospho (STY);X;X;X;X;X;X;X;X;X;X;X;X;X;Phospho (STY);X;X;X;X;X;X;X;X;X;X;X;X;X;X;X	XXXXXXXXXXXXXPPPPPPPPPPPPPPPPPX	LKS(1)EDGVEGDLGETQSR	LKS(89)EDGVEGDLGET(-89)QS(-110)R	3	2	-0.26976	---	---	6452	3390	135	135	67278	66200	20231002_LilyRix_CUTO32-RET-fusion_TMT_IMAC_F08_run1	29546	67281	66206	20231002_LilyRix_CUTO32-RET-fusion_TMT_IMAC_F08_run2	29700	67281	66206	20231002_LilyRix_CUTO32-RET-fusion_TMT_IMAC_F08_run2	29700	Phospho (STY)	1	LKpSEDGVEGDLGETQSR	3>>n	135>>n	1	1	LKSEDGVEGDLGETQSR	LKpSEDGVEGDLGETQSR;Q09666;EYQRIYTTKIKPRLKSEDGVEGDLGETQSRT;3;1;3>>n	ph_Q09666:135	0	0	0	1	Q09666 AHNK_HUMAN NP_001611 NP_001333375 ENSP00000367263 NP_001333374 Q09666-1	TCSA_GESP	NCBI/UniProt	ENSG00000124942	79026	1	0	1	AHNAK	S	135	AHNAKRS PM227	protein-coding	11q12.3	AHNAK nucleoprotein	.	17.7265	17.6946	17.677	15.9208	15.9766	16.1447	17.4697	15.6114	17.7617	15.776	17.6185	15.771	17.9101	17.7734	17.8189	15.8037	15.9481	16.0994	17.5012	15.5341	17.8042	15.6876	17.6656	15.6479	17.8183	17.734	17.7479	15.8623	15.9623	16.1221	17.4855	17.783	17.642	15.5728	15.7318	15.7095	17.7667	15.9822	17.6368	15.6714	-1.78453	-0.12992	-2.09538	-0.310855	-1.96546	0.000654925	0.266363	3.96144e-05	0.0332749	0.000184894	1	1	0	1	0	1	3	1	-2.38361	-0.273208	-3.03713	-0.677796	-2.70873	-1	-1.8161	1.8161
ph_O43765:305	ph_O43765:305	O43765	__Other	305	O43765	O43765	sp|O43765|SGTA_HUMAN Small glutamine-rich tetratricopeptide repeat-containing protein alpha OS=Homo sapiens OX=9606 GN=SGTA PE=1 SV=1	0.954622	13.8898	1.10625e-08	120.49	107.93	---	1;2;3	ELIEQLRSQIRSRTPSASNDDQQE_______	X;X;X;X;X;X;X;X;X;X;X;Phospho (STY);X;Phospho (STY);X;Phospho (STY);X;Phospho (STY);X;X;X;X;X;X;X;X;X;X;X;X;X	XXXXXXXPPPPPPPPPPPPPPPPPXXXXXXX	SRT(0.006)PS(0.955)AS(0.039)NDDQQE	S(-35)RT(-22)PS(14)AS(-14)NDDQQE	5	2	-0.34744	---	---	1467	1321	305	305	113849	110069	20231002_LilyRix_CUTO32-RET-fusion_TMT_IMAC_F06_run1	6240	113848	110068	20231002_LilyRix_CUTO32-RET-fusion_TMT_IMAC_F05_run2	6432	113848	110068	20231002_LilyRix_CUTO32-RET-fusion_TMT_IMAC_F05_run2	6432	Phospho (STY)	1	SRTPpSASNDDQQE	5>>n	305>>n	0.955	0.955	SRTPSASNDDQQE	SRTPpSASNDDQQE;O43765;ELIEQLRSQIRSRTPSASNDDQQE_______;5;1;5>>n	ph_O43765:305	0	0	0	1	O43765 ENSP00000504495 SGTA_HUMAN ENSP00000221566 NP_003012 XP_011526480	---	NCBI/UniProt	ENSG00000104969	6449	1	0	0	SGTA	S	305	SGT alphaSGT hSGT	protein-coding	19p13.3	small glutamine rich tetratricopeptide repeat co-chaperone alpha	.	16.1504	15.975	15.8926	14.1478	14.0615	14.1956	15.6835	13.9917	15.7861	13.9173	15.8105	13.9863	15.7786	15.6054	15.6168	14.4135	14.3377	14.326	15.4839	14.1919	15.4792	14.2777	15.5478	14.2889	15.9645	15.7902	15.7547	14.2807	14.1996	14.2608	15.5837	15.6327	15.6792	14.0918	14.0975	14.1376	15.8364	14.247	15.6318	14.109	-1.58942	-0.204606	-1.72748	-0.138062	-1.52287	0.000499371	0.0707292	0.000887269	0.013726	1.78343e-05	1	1	0	1	0	1	3	1	-2.29076	-0.485158	-2.29612	-0.507084	-2.68919	-1	-1.65366	1.65366
ph_Q09161:21	ph_Q09161:21	Q09161	__Other	21	Q09161	Q09161	sp|Q09161|NCBP1_HUMAN Nuclear cap-binding protein subunit 1 OS=Homo sapiens OX=9606 GN=NCBP1 PE=1 SV=1	0.611775	2.0382	1.13205e-101	210.66	185.25	---	1	HSDENDGGQPHKRRKTSDANETEDHLESLIC	X;Phospho (STY);X;X;X;X;X;X;X;X;X;X;X;X;X;Phospho (STY);X;X;X;X;X;X;X;X;X;X;X;X;X;X;X	XXXXXXXXXXXXXPPPPPPPPPPPPPPPPPP	RKT(0.612)S(0.383)DANET(0.006)EDHLESLICK	RKT(2)S(-2)DANET(-20)EDHLES(-92)LICK	3	4	-1.084	---	---	20700	3388	21	21	93756	91560	20231002_LilyRix_CUTO32-RET-fusion_TMT_IMAC_F01_run2	32396	61598	60353	20231002_LilyRix_CUTO32-RET-fusion_TMT_IMAC_F01_run1	38614	61598	60353	20231002_LilyRix_CUTO32-RET-fusion_TMT_IMAC_F01_run1	38614	Phospho (STY)	1	RKpTSDANETEDHLESLICK	3>n	21>n	0.612	0.612	RKTSDANETEDHLESLICK	RKpTSDANETEDHLESLICK;Q09161;HSDENDGGQPHKRRKTSDANETEDHLESLIC;3;1;3>n	ph_Q09161:21	0	0	0	1	Q09161 NCBP1_HUMAN ENSP00000364289 NP_002477	---	NCBI/UniProt	ENSG00000136937	4686	1	0	0	NCBP1	T	21	CBP80 NCBP Sto1	protein-coding	9q22.33	nuclear cap binding protein subunit 1	.	16.9391	16.802	16.8185	15.207	15.1069	15.4571	16.4787	15.1023	16.7307	15.1572	16.6951	15.19	16.5229	16.475	16.4703	15.5291	15.5648	15.5511	16.215	15.1823	16.2728	15.2473	16.2784	15.3645	16.731	16.6385	16.6444	15.3681	15.3359	15.5041	16.3468	16.5018	16.4867	15.1423	15.2023	15.2773	16.6713	15.4027	16.4451	15.2073	-1.26862	-0.226175	-1.46402	-0.1954	-1.23784	0.000145026	0.0248376	1.37212e-05	0.042826	5.78017e-05	1	1	0	1	0	1	3	1	-2.20673	-0.602484	-2.66814	-0.517073	-2.29043	-1	-1.65697	1.65697
ph_P33176:516	ph_P33176:516	P33176	__Other	516	P33176	P33176	sp|P33176|KINH_HUMAN Kinesin-1 heavy chain OS=Homo sapiens OX=9606 GN=KIF5B PE=1 SV=1	0.999917	43.102	1.01802e-106	198.98	154.39	---	1	NYDQKSQEVEDKTKEYELLSDELNQKSATLA	X;X;X;X;X;X;X;X;X;X;X;X;X;X;X;Phospho (STY);X;X;X;X;X;X;X;X;X;X;X;X;X;X;X	XXXXXPPPPPPPPPPPPPPPPPPPPPXXXXX	SQEVEDKTKEY(1)ELLSDELNQK	S(-86)QEVEDKT(-43)KEY(43)ELLS(-45)DELNQK	11	4	0.19569	---	---	23328	2448	516	516	111467	107990	20231002_LilyRix_CUTO32-RET-fusion_TMT_IMAC_F10_run1	43019	111467	107990	20231002_LilyRix_CUTO32-RET-fusion_TMT_IMAC_F10_run1	43019	111467	107990	20231002_LilyRix_CUTO32-RET-fusion_TMT_IMAC_F10_run1	43019	Phospho (STY)	1	SQEVEDKTKEpYELLSDELNQK	11>>n	516>>n	1	1	SQEVEDKTKEYELLSDELNQK	SQEVEDKTKEpYELLSDELNQK;P33176;NYDQKSQEVEDKTKEYELLSDELNQKSATLA;11;1;11>>n	ph_P33176:516	0	0	0	1	P33176 KINH_HUMAN ENSP00000307078 NP_004512	---	NCBI/UniProt	ENSG00000170759	3799	1	0	0	KIF5B	Y	516	HEL-S-61 KINH KNS KNS1 UKHC	protein-coding	10p11.22	kinesin family member 5B	.	17.496	17.2486	17.1528	14.4887	14.0169	14.3965	16.7875	13.9376	16.8091	14.1273	16.8971	14.0926	15.7761	15.8482	15.5373	15.5814	15.3795	15.6163	15.7021	15.1428	15.5763	15.3611	15.714	15.3214	16.6361	16.5484	16.3451	15.035	14.6982	15.0064	16.2448	16.1927	16.3056	14.5402	14.7442	14.707	16.5098	14.9132	16.2477	14.6638	-1.59662	-0.262136	-1.84605	-0.24943	-1.58392	0.000414121	0.0786886	0.000121688	0.133279	0.000191745	1	1	0	1	0	1	3	1	-2.32404	-0.537979	-2.68828	-0.467237	-2.42649	-1	-1.6888	1.6888
ph_P08670:30	ph_P08670:30	P08670	__Other	30	P08670	P08670	sp|P08670|VIME_HUMAN Vimentin OS=Homo sapiens OX=9606 GN=VIM PE=1 SV=4	0.857211	7.78397	2.19733e-05	142.08	117.92	+	1	FGGPGTASRPSSSRSYVTTSTRTYSLGSALR	X;X;X;X;X;Phospho (STY);X;Phospho (STY);X;X;Phospho (STY);Phospho (STY);X;X;X;Phospho (STY);X;X;X;X;X;X;X;Phospho (STY);Phospho (STY);X;X;Phospho (STY);X;X;X	XXXXXXXXXXXXXXPPPPPPPPXXXXXXXXX	S(0.143)Y(0.857)VTTSTR	S(-7.8)Y(7.8)VT(-59)T(-98)S(-120)T(-120)R	2	2	-0.17366	---	---	23254	1914	30	30	119554	115361	20231002_LilyRix_CUTO32-RET-fusion_TMT_IMAC_F02_run2	8829	119554	115361	20231002_LilyRix_CUTO32-RET-fusion_TMT_IMAC_F02_run2	8829	119554	115361	20231002_LilyRix_CUTO32-RET-fusion_TMT_IMAC_F02_run2	8829	Phospho (STY)	1	SpYVTTSTR	2>>n	30>>n	0.857	0.857	SYVTTSTR	SpYVTTSTR;P08670;FGGPGTASRPSSSRSYVTTSTRTYSLGSALR;2;1;2>>n	ph_P08670:30	0	0	0	1	P08670 XP_006717563 NP_003371 VIME_HUMAN ENSP00000446007 ENSP00000224237	---	NCBI/UniProt	ENSG00000026025	7431	1	0	0	VIM	Y	30	---	protein-coding	10p13	vimentin	.													14.3872	13.9304	13.9345	12.3692	12.3025	12.2803	14.0428	12.2414	14.0956	12.2782	14.0305	12.2993	14.3872	13.9304	13.9345	12.3692	12.3025	12.2803	14.0428	14.0956	14.0305	12.2414	12.2782	12.2993	14.084	12.3173	14.0563	12.273	-1.7667	-0.0277006	-1.81104	-0.0443413	-1.78334	0.00601874	0.872453	0.00641242	0.245714	3.90112e-07	1	1	0	1	0	1	3	1	-1.98064	-0.0405153	-1.99288	-0.164405	-3.38069	-1	-1.51183	1.51183
ph_Q07352:92	ph_Q07352:92	Q07352	__Other	92	Q07352	Q07352	sp|Q07352|TISB_HUMAN mRNA decay activator protein ZFP36L1 OS=Homo sapiens OX=9606 GN=ZFP36L1 PE=1 SV=1	0.998852	29.3966	0.00576621	97.277	49.186	---	1	PALSSRDSRFRDRSFSEGGERLLPTQKQPGG	X;X;X;X;X;X;X;X;X;X;X;X;X;X;X;Phospho (STY);X;X;X;X;X;X;X;X;X;X;X;X;X;X;X	XXXXXXXXXXXPPPPPPPPPPXXXXXXXXXX	S(0.001)FS(0.999)EGGER	S(-29)FS(29)EGGER	3	2	-0.023583	---	---	6295	3351	92	92	103360	100317	20231002_LilyRix_CUTO32-RET-fusion_TMT_IMAC_F06_run2	14366	103360	100317	20231002_LilyRix_CUTO32-RET-fusion_TMT_IMAC_F06_run2	14366	103360	100317	20231002_LilyRix_CUTO32-RET-fusion_TMT_IMAC_F06_run2	14366	Phospho (STY)	1	SFpSEGGER	3>>n	92>>n	0.999	0.999	SFSEGGER	SFpSEGGER;Q07352;PALSSRDSRFRDRSFSEGGERLLPTQKQPGG;3;1;3>>n	ph_Q07352:92	0	0	0	1	Q07352 TISB_HUMAN NP_001231627 ENSP00000388402 NP_004917 ENSP00000337386 NP_001231630	---	NCBI/UniProt	ENSG00000185650	677	1	0	0	ZFP36L1	S	92	BRF1 Berg36 ERF-1 ERF1 RNF162B TIS11B cMG1	protein-coding	14q24.1	ZFP36 ring finger protein like 1	.													15.4267	15.3067	15.4392	13.9163	13.9031	14.0661	15.0164	13.99	14.9805	13.8677	15.0985	13.9103	15.4267	15.3067	15.4392	13.9163	13.9031	14.0661	15.0164	14.9805	15.0985	13.99	13.8677	13.9103	15.3909	13.9619	15.0318	13.9227	-1.429	-0.359053	-1.46818	-0.0391756	-1.10913	4.0526e-05	0.00316645	1.51388e-05	0.574023	2.4618e-05	1	1	0	1	0	1	3	1	-2.50531	-0.947327	-2.66017	-0.0971807	-2.2609	-1	-1.69418	1.69418
ph_Q09161:22	ph_Q09161:22	Q09161	__Other	22	Q09161	Q09161	sp|Q09161|NCBP1_HUMAN Nuclear cap-binding protein subunit 1 OS=Homo sapiens OX=9606 GN=NCBP1 PE=1 SV=1	0.820358	6.60314	6.40034e-117	221.04	198.92	---	1	SDENDGGQPHKRRKTSDANETEDHLESLICK	Phospho (STY);X;X;X;X;X;X;X;X;X;X;X;X;X;X;Phospho (STY);X;X;X;X;X;X;X;X;X;X;X;X;X;X;X	XXXXXXXXXXXXXPPPPPPPPPPPPPPPPPP	KT(0.179)S(0.82)DANETEDHLESLICK	KT(-6.6)S(6.6)DANET(-34)EDHLES(-110)LICK	3	4	-0.1731	---	---	6410	3388	22	22	61599	60355	20231002_LilyRix_CUTO32-RET-fusion_TMT_IMAC_F01_run2	38742	61599	60355	20231002_LilyRix_CUTO32-RET-fusion_TMT_IMAC_F01_run2	38742	61599	60355	20231002_LilyRix_CUTO32-RET-fusion_TMT_IMAC_F01_run2	38742	Phospho (STY)	1	KTpSDANETEDHLESLICK	3>>n	22>>n	0.82	0.82	KTSDANETEDHLESLICK	KTpSDANETEDHLESLICK;Q09161;SDENDGGQPHKRRKTSDANETEDHLESLICK;3;1;3>>n	ph_Q09161:22	0	0	0	1	Q09161 ENSP00000364289 NCBP1_HUMAN NP_002477	---	NCBI/UniProt	ENSG00000136937	4686	1	0	0	NCBP1	S	22	CBP80 NCBP Sto1	protein-coding	9q22.33	nuclear cap binding protein subunit 1	.	16.1094	15.9723	15.9888	14.3773	14.2773	14.6274	15.649	14.2726	15.901	14.3275	15.8654	14.3603	16.1632	16.0037	16.1532	14.5127	14.1989	14.3298	15.7675	14.1818	15.9569	14.2135	15.8643	14.2687	16.1363	15.988	16.071	14.445	14.2381	14.4786	15.7083	15.9289	15.8649	14.2272	14.2705	14.3145	16.0651	14.3872	15.834	14.2707	-1.67786	-0.23106	-1.79434	-0.116486	-1.56328	0.000209068	0.0504915	2.51479e-05	0.257658	0.000509864	1	1	0	1	0	1	3	1	-2.48476	-0.547389	-2.87282	-0.261926	-2.26874	-1	-1.68713	1.68713
ph_P28482:185	ph_P28482:185	P28482	__Other	185	P28482	P28482	sp|P28482|MK01_HUMAN Mitogen-activated protein kinase 1 OS=Homo sapiens OX=9606 GN=MAPK1 PE=1 SV=3	0.999437	33.6505	3.08879e-55	166.49	146.73	---	2	LARVADPDHDHTGFLTEYVATRWYRAPEIML	X;X;X;X;X;X;X;X;X;X;X;X;X;X;X;Phospho (STY);X;Phospho (STY);X;X;Phospho (STY);X;X;X;X;X;X;X;X;X;X	XXXPPPPPPPPPPPPPPPPPPPXXXXXXXXX	VADPDHDHTGFLT(0.999)EY(0.999)VAT(0.001)R	VADPDHDHT(-39)GFLT(34)EY(30)VAT(-30)R	13	4	0.13338	---	---	20110	2358	185	185	130418	126567	20231002_LilyRix_CUTO32-RET-fusion_TMT_IMAC_F05_run1	37202	130417	126566	20231002_LilyRix_CUTO32-RET-fusion_TMT_IMAC_F05_run1	37297	130417	126566	20231002_LilyRix_CUTO32-RET-fusion_TMT_IMAC_F05_run1	37297	Phospho (STY)	2	VADPDHDHTGFLpTEpYVATR	13,15>>n	185,187>>n	0.999	0.998	VADPDHDHTGFLTEYVATR	VADPDHDHTGFLpTEpYVATR;P28482;LARVADPDHDHTGFLTEYVATRWYRAPEIML;13;2;13,15>>n	ph_P28482:185	0	0	0	1	P28482 MK01_HUMAN ENSP00000215832 P28482-1 NP_002736 ENSP00000381803 NP_620407	---	NCBI/UniProt	ENSG00000100030	5594	1	0	0	MAPK1	T	185	ERK ERK-2 ERK2 ERT1 MAPK2 NS13 P42MAPK PRKM1 PRKM2 p38 p40 p41 p41mapk p42-MAPK	protein-coding	22q11.22	mitogen-activated protein kinase 1	.	15.6383	15.8002	15.838	14.5817	14.6006	14.7392	15.7464	14.4885	15.6887	14.5244	15.7111	14.6155	15.959	16.0712	16.0741	14.379	14.2462	14.6589	16.0263	14.2609	15.9501	14.3033	15.9506	14.3799	15.7987	15.9357	15.9561	14.4803	14.4234	14.6991	15.8864	15.8194	15.8308	14.3747	14.4139	14.4977	15.8968	14.5343	15.8455	14.4287	-1.36254	-0.0512898	-1.46807	-0.105528	-1.41678	0.000528572	0.416536	3.63092e-05	0.340036	3.55649e-05	1	1	0	1	0	1	3	1	-2.11303	-0.139671	-2.55308	-0.222345	-2.51062	-1	-1.50775	1.50775
ph_Q5T4S7:1761	ph_Q5T4S7:1761	Q5T4S7	__Other	1761	Q5T4S7	Q5T4S7	sp|Q5T4S7|UBR4_HUMAN E3 ubiquitin-protein ligase UBR4 OS=Homo sapiens OX=9606 GN=UBR4 PE=1 SV=1	0.754946	7.03547	0.000771379	75.669	55.242	---	2	QSEPRISESLVRHASTSSPADKAKVTISDGK	X;X;X;X;X;X;X;X;X;X;X;X;X;X;X;Phospho (STY);Phospho (STY);Phospho (STY);X;X;X;X;X;X;X;X;X;X;X;X;X	XXXXXXXXXXXXPPPPPPPPPPPPXXXXXXX	HAS(0.097)T(0.755)S(0.156)S(0.992)PADKAK	HAS(-8.9)T(7)S(-7)S(20)PADKAK	4	3	-1.2784	---	---	21245	4197	1761	1761	45904	45191	20231002_LilyRix_CUTO32-RET-fusion_TMT_IMAC_F11_run1	11606	45905	45192	20231002_LilyRix_CUTO32-RET-fusion_TMT_IMAC_F11_run2	11791	45905	45192	20231002_LilyRix_CUTO32-RET-fusion_TMT_IMAC_F11_run2	11791	Phospho (STY)	2	HASpTSpSPADKAK	6>4>>n	1763>1761>>n	0.755	0.749	HASTSSPADKAK	HASpTSpSPADKAK;Q5T4S7;QSEPRISESLVRHASTSSPADKAKVTISDGK;4;2;6>4>>n	ph_Q5T4S7:1761	0	0	0	1	Q5T4S7 UBR4_HUMAN NP_065816 ENSP00000364403 Q5T4S7-1	---	NCBI/UniProt	ENSG00000127481	23352	1	0	0	UBR4	T	1761	RBAF600 ZUBR1 p600	protein-coding	1p36.13	ubiquitin protein ligase E3 component n-recognin 4	.	15.1946	14.9023	14.7395	13.1457	12.9222	13.0992	14.8816	12.8331	14.4361	12.7795	14.4998	12.8937	15.3285	15.1481	14.879	13.0974	12.9285	13.0228	14.9577	12.8511	14.6692	12.5914	14.5654	12.7308	15.2615	15.0252	14.8093	13.1216	12.9254	13.061	14.9196	14.5527	14.5326	12.8421	12.6854	12.8122	15.032	13.036	14.6683	12.7799	-1.99601	-0.363677	-2.25206	-0.256044	-1.88838	0.00121483	0.115482	0.00127133	0.0287683	0.00169328	1	1	0	1	0	1	3	1	-2.41233	-0.583902	-2.5537	-0.62816	-2.28762	-1	-1.69314	1.69314
ph_Q96PD2:565	ph_Q96PD2:565	Q96PD2	__Other	565	Q96PD2	Q96PD2	sp|Q96PD2|DCBD2_HUMAN Discoidin, CUB and LCCL domain-containing protein 2 OS=Homo sapiens OX=9606 GN=DCBLD2 PE=1 SV=1	0.713077	3.98844	1.20197e-05	89.26	69.421	---	1	CAWHWRNRKKKTEGTYDLPYWDRAGWWKGMK	X;X;X;X;X;X;X;X;X;X;X;X;X;X;X;Phospho (STY);X;X;X;X;X;X;X;X;X;X;X;X;X;X;X	XXXXXXXXXXPPPPPPPPPPPPPXXXXXXXX	KT(0.002)EGT(0.285)Y(0.713)DLPYWDR	KT(-25)EGT(-4)Y(4)DLPY(-54)WDR	6	3	-0.35118	---	---	23583	5885	565	565	61394	60169	20231002_LilyRix_CUTO32-RET-fusion_TMT_IMAC_F11_run2	34318	61394	60169	20231002_LilyRix_CUTO32-RET-fusion_TMT_IMAC_F11_run2	34318	61394	60169	20231002_LilyRix_CUTO32-RET-fusion_TMT_IMAC_F11_run2	34318	Phospho (STY)	1	KTEGTpYDLPYWDR	6>>n	565>>n	0.713	0.713	KTEGTYDLPYWDR	KTEGTpYDLPYWDR;Q96PD2;CAWHWRNRKKKTEGTYDLPYWDRAGWWKGMK;6;1;6>>n	ph_Q96PD2:565	0	0	0	1	Q96PD2 NP_563615 DCBD2_HUMAN ENSP00000321573 Q96PD2-1	CSPA_highconf TCSA_GESP SURFY_trainingset	NCBI/UniProt	ENSG00000057019	131566	1	0	1	DCBLD2	Y	565	CLCP1 ESDN	protein-coding	3q12.1|3	discoidin, CUB and LCCL domain containing 2	.													14.7183	14.776	14.9263	13.6902	13.5542	13.7403	13.1632	13.1094	13.2467	13.0351	13.0133	13.1727	14.7183	14.776	14.9263	13.6902	13.5542	13.7403	13.1632	13.2467	13.0133	13.1094	13.0351	13.1727	14.8069	13.6616	13.1411	13.1057	-1.14528	-1.6658	-1.70111	-0.555824	-0.0353124	0.000174216	5.91071e-05	7.27854e-05	0.00188122	0.683362	1	1	1	1	0	0	3	1	-2.07486	-2.65398	-2.65313	-1.23083	-0.0764125	-1	-1.73784	1.73784
ph_P28482:187	ph_P28482:187	P28482	__Other	187	P28482	P28482	sp|P28482|MK01_HUMAN Mitogen-activated protein kinase 1 OS=Homo sapiens OX=9606 GN=MAPK1 PE=1 SV=3	0.999092	30.4154	1.03529e-72	182.17	157.23	+	1;2	RVADPDHDHTGFLTEYVATRWYRAPEIMLNS	X;X;X;X;X;X;X;X;X;Phospho (STY);X;X;X;Phospho (STY);X;Phospho (STY);X;X;X;X;X;X;X;X;X;X;X;X;X;X;X	XPPPPPPPPPPPPPPPPPPPXXXXXXXXXXX	VADPDHDHTGFLT(0.999)EY(0.999)VAT(0.001)R	VADPDHDHT(-39)GFLT(34)EY(30)VAT(-30)R	15	4	0.13338	---	---	23311	2358	187	187	130418	126567	20231002_LilyRix_CUTO32-RET-fusion_TMT_IMAC_F05_run1	37202	130412	126561	20231002_LilyRix_CUTO32-RET-fusion_TMT_IMAC_F03_run1	31692	130412	126561	20231002_LilyRix_CUTO32-RET-fusion_TMT_IMAC_F03_run1	31692	Phospho (STY)	2	VADPDHDHTGFLpTEpYVATR	13,15>>n	185,187>>n	0.999	0.998	VADPDHDHTGFLTEYVATR	VADPDHDHTGFLpTEpYVATR;P28482;RVADPDHDHTGFLTEYVATRWYRAPEIMLNS;15;2;13,15>>n	ph_P28482:187	0	0	0	1	P28482 ENSP00000381803 NP_620407 ENSP00000215832 P28482-1 NP_002736 MK01_HUMAN	---	NCBI/UniProt	ENSG00000100030	5594	1	0	0	MAPK1	Y	187	ERK ERK-2 ERK2 ERT1 MAPK2 NS13 P42MAPK PRKM1 PRKM2 p38 p40 p41 p41mapk p42-MAPK	protein-coding	22q11.22	mitogen-activated protein kinase 1	.	16.4016	16.5639	16.5396	15.2354	15.2375	15.377	16.4959	15.206	16.4607	15.2118	16.4795	15.3182	16.5932	16.6764	16.6542	15.1359	15.0545	15.3033	16.6165	15.0651	16.599	15.1223	16.5791	15.136	16.4974	16.6202	16.5969	15.1857	15.146	15.3402	16.5562	16.5299	16.5293	15.1355	15.1671	15.2271	16.5715	15.224	16.5385	15.1766	-1.34752	-0.0330275	-1.39491	-0.0473889	-1.36188	0.000140457	0.475416	1.77685e-05	0.522498	0.000110388	1	1	0	1	0	1	3	1	-2.27843	-0.103274	-2.57416	-0.115584	-2.32144	-1	-1.47858	1.47858
ph_O14924:172	ph_O14924:172	O14924	__Other	172	O14924	O14924	sp|O14924|RGS12_HUMAN Regulator of G-protein signaling 12 OS=Homo sapiens OX=9606 GN=RGS12 PE=1 SV=1	0.97769	17.1794	0.00144142	120.36	82.63	---	1	CASNSEPLKLKQRSLSESAATRFDVGHESIN	X;X;X;X;X;X;X;X;X;X;X;X;X;X;X;Phospho (STY);X;X;X;X;X;X;X;X;X;X;X;X;X;X;X	XXXXXXXXXXXXXPPPPPPPPPXXXXXXXXX	S(0.004)LS(0.978)ES(0.019)AATR	S(-24)LS(17)ES(-17)AAT(-57)R	3	2	-0.49971	---	---	1016	1146	172	172	108213	104894	20231002_LilyRix_CUTO32-RET-fusion_TMT_IMAC_F01_run1	13774	108213	104894	20231002_LilyRix_CUTO32-RET-fusion_TMT_IMAC_F01_run1	13774	108213	104894	20231002_LilyRix_CUTO32-RET-fusion_TMT_IMAC_F01_run1	13774	Phospho (STY)	1	SLpSESAATR	3>>n	172>>n	0.978	0.978	SLSESAATR	SLpSESAATR;O14924;CASNSEPLKLKQRSLSESAATRFDVGHESIN;3;1;3>>n	ph_O14924:172	0	0	0	1	O14924 XP_016864018 O14924-1 ENSP00000339381 NP_937872 RGS12_HUMAN NP_001381083	---	NCBI/UniProt	ENSG00000159788	6002	1	0	0	RGS12	S	172	---	protein-coding	4p16.3	regulator of G-protein signaling 12	.	14.5099	14.272	14.2455	13.0774	12.9831	13.1606	13.9604	12.9147	14.1542	12.8663	14.1155	13.0842	14.6379	14.4567	14.5961	13.0157	12.815	12.9011	14.0853	12.9866	14.0946	12.783	14.2164	12.9524	14.5739	14.3644	14.4208	13.0465	12.899	13.0308	14.0228	14.1244	14.1659	12.9506	12.8247	13.0183	14.453	12.9921	14.1044	12.9312	-1.46091	-0.348641	-1.52185	-0.0609441	-1.17321	8.4303e-05	0.0134323	5.98549e-05	0.455331	0.00013057	1	1	0	1	0	1	3	1	-2.43967	-0.807839	-2.53508	-0.144302	-2.1347	-1	-1.61232	1.61232
ph_Q07889:1134	ph_Q07889:1134	Q07889	__Other	1134	Q07889	Q07889	sp|Q07889|SOS1_HUMAN Son of sevenless homolog 1 OS=Homo sapiens OX=9606 GN=SOS1 PE=1 SV=1	0.898397	10.6354	2.57668e-05	112.02	87.68	---	1;2	TVFIQVTLPHGPRSASVSSISLTKGTDEVPV	X;X;X;X;X;X;X;X;X;X;X;X;X;X;X;Phospho (STY);X;X;Phospho (STY);X;X;X;X;X;X;X;X;X;X;X;X	XXXXXXXXXXXXXPPPPPPPPPPPXXXXXXX	S(0.024)AS(0.898)VS(0.078)SISLTK	S(-16)AS(11)VS(-11)S(-34)IS(-68)LT(-92)K	3	3	-0.05797	---	---	6318	3358	1134	1134	100737	97891	20231002_LilyRix_CUTO32-RET-fusion_TMT_IMAC_F02_run1	35910	100737	97891	20231002_LilyRix_CUTO32-RET-fusion_TMT_IMAC_F02_run1	35910	100737	97891	20231002_LilyRix_CUTO32-RET-fusion_TMT_IMAC_F02_run1	35910	Phospho (STY)	1	SApSVSSISLTK	3>>n	1134>>n	0.898	0.898	SASVSSISLTK	SApSVSSISLTK;Q07889;TVFIQVTLPHGPRSASVSSISLTKGTDEVPV;3;1;3>>n	ph_Q07889:1134	0	0	0	1	Q07889 SOS1_HUMAN NP_005624 ENSP00000384675 Q07889-1	---	NCBI/UniProt	ENSG00000115904	6654	1	0	0	SOS1	S	1134	GF1 GGF1 GINGF HGF NS4 SOS-1	protein-coding	2p22.1	SOS Ras/Rac guanine nucleotide exchange factor 1	.	13.4537	13.5016	13.5105	12.2333	11.954	12.1881	13.1316	11.9623	13.0914	12.1308	13.1713	12.1775	13.7057	13.529	13.6452	11.9607	11.9196	11.8443	13.1689	12.1269	13.3757	11.9547	13.3055	11.8919	13.5797	13.5153	13.5778	12.097	11.9368	12.0162	13.1502	13.2335	13.2384	12.0446	12.0428	12.0347	13.5576	12.0167	13.2074	12.0407	-1.54094	-0.350224	-1.5169	0.0240381	-1.16668	0.000130352	0.000891458	0.000147584	0.65539	0.000529885	1	1	0	1	0	1	3	1	-2.44671	-1.03351	-2.41064	0.0664153	-1.95495	-1	-1.55588	1.55588
ph_Q00341:437	ph_Q00341:437	Q00341	__Other	437	Q00341	Q00341	sp|Q00341|VIGLN_HUMAN Vigilin OS=Homo sapiens OX=9606 GN=HDLBP PE=1 SV=2	1	128.674	1.42051e-06	128.67	105.44	+	1	EQIEGMVKDLINRMDYVEINIDHKFHRHLIG	X;X;X;X;X;X;X;X;X;X;X;X;X;X;X;Phospho (STY);X;X;X;X;X;X;X;X;X;X;X;X;X;X;X	XXXXXXXXXXXXXPPPPPPPPPPPXXXXXXX	MDY(1)VEINIDHK	MDY(130)VEINIDHK	3	3	-0.10811	---	---	23386	3227	437	437	73982	72778	20231002_LilyRix_CUTO32-RET-fusion_TMT_IMAC_F09_run2	39222	73982	72778	20231002_LilyRix_CUTO32-RET-fusion_TMT_IMAC_F09_run2	39222	73982	72778	20231002_LilyRix_CUTO32-RET-fusion_TMT_IMAC_F09_run2	39222	Phospho (STY)	1	MDpYVEINIDHK	3,x	437,x	1	1	MDYVEINIDHK	MDpYVEINIDHK;Q00341;EQIEGMVKDLINRMDYVEINIDHKFHRHLIG;3;1;3,x	ph_Q00341:437	0	0	0	1	Q00341 XP_011509360 NP_001307894 ENSP00000312042 ENSP00000399139 XP_016859429 NP_976221 ENSP00000375836 NP_005327 XP_011509362 XP_005247059 NP_001307895 NP_001230829 ENSP00000375837 XP_006712538 VIGLN_HUMAN Q00341-1	---	NCBI/UniProt	ENSG00000115677	3069	1	0	0	HDLBP	Y	437	HBP PRO2900 VGL	protein-coding	2q37.3	high density lipoprotein binding protein	.	14.0607	13.8812	14.0452	13.1256	13.1673	13.1432	13.3823	12.9461	13.4831	12.9272	13.5146	12.8111	14.0432	14.045	14.1821	13.1469	13.1109	13.1438	13.3913	12.7901	13.5753	12.8756	13.4349	12.7202	14.0519	13.9631	14.1137	13.1362	13.1391	13.1435	13.3868	13.5292	13.4747	12.8681	12.9014	12.7656	14.0429	13.1396	13.4636	12.8451	-0.903298	-0.579332	-1.19785	-0.294556	-0.618522	0.00228582	0.000662655	3.79905e-05	0.0184777	0.000445042	1	0	0	1	0	0	1	1	-1.54453	-1.35703	-2.30107	-0.714541	-1.4398	-1	-1.47139	1.47139
ph_O43314:1090	ph_O43314:1090	O43314	__Other	1090	O43314	O43314	sp|O43314|VIP2_HUMAN Inositol hexakisphosphate and diphosphoinositol-pentakisphosphate kinase 2 OS=Homo sapiens OX=9606 GN=PPIP5K2 PE=1 SV=3	0.824632	7.08456	0.00633756	54.764	30.044	---	1	APNLQDYARTHRKKLTSSGCIDDATRGSAVK	X;X;X;X;X;X;X;X;X;X;X;X;X;X;X;Phospho (STY);X;X;X;X;X;X;X;X;X;X;X;X;X;X;X	XXXXXXXXXXXXXPPPPPPPPPPPPPXXXXX	KLT(0.825)S(0.161)S(0.013)GCIDDAT(0.001)R	KLT(7.1)S(-7.1)S(-18)GCIDDAT(-28)R	3	3	0.61544	---	---	19577	1265	1090	1090	59039	57922	20231002_LilyRix_CUTO32-RET-fusion_TMT_IMAC_F12_run1	21764	59039	57922	20231002_LilyRix_CUTO32-RET-fusion_TMT_IMAC_F12_run1	21764	59039	57922	20231002_LilyRix_CUTO32-RET-fusion_TMT_IMAC_F12_run1	21764	Phospho (STY)	1	KLpTSSGCIDDATR	3>>n	1090>>n	0.825	0.825	KLTSSGCIDDATR	KLpTSSGCIDDATR;O43314;APNLQDYARTHRKKLTSSGCIDDATRGSAVK;3;1;3>>n	ph_O43314:1090	0	0	0	1	O43314 ENSP00000482907 NP_001268400 VIP2_HUMAN O43314-1	---	NCBI/UniProt	ENSG00000145725	23262	1	0	0	PPIP5K2	T	1090	CFAP160 DFNB100 HISPPD1 IP7K2 VIP2	protein-coding	5q21.1	diphosphoinositol pentakisphosphate kinase 2	.	15.3323	15.0401	14.9998	13.8635	13.6974	13.7324	14.4699	13.5703	14.6324	13.7126	14.7694	13.6273	15.2652	15.0787	15.1094	13.9077	13.8027	13.8213	14.4446	13.1474	14.6201	13.5467	14.6806	13.6262	15.2987	15.0594	15.0546	13.8856	13.75	13.7769	14.4572	14.6262	14.725	13.3588	13.6297	13.6267	15.1376	13.8042	14.6028	13.5384	-1.33343	-0.534755	-1.59917	-0.265739	-1.06441	0.000695369	0.00890865	0.000200809	0.0798915	0.000943282	1	1	0	1	0	1	3	1	-2.05199	-1.04707	-2.43156	-0.540045	-1.7945	-1	-1.57303	1.57303
ph_P16989;Q9Y2T7:134;137	ph_P16989;Q9Y2T7:134;137	P16989;Q9Y2T7	__Other	134;137	P16989	P16989	sp|P16989|YBOX3_HUMAN Y-box-binding protein 3 OS=Homo sapiens OX=9606 GN=YBX3 PE=1 SV=4;sp|Q9Y2T7|YBOX2_HUMAN Y-box-binding protein 2 OS=Homo sapiens OX=9606 GN=YBX2 PE=1 SV=2	0.999994	51.9329	8.47157e-198	210.58	201.18	---	1	HQTAIKKNNPRKYLRSVGDGETVEFDVVEGE	X;X;X;X;X;X;X;X;X;X;X;X;X;X;X;Phospho (STY);X;X;X;X;X;X;X;X;X;X;X;X;X;X;X	XXXXXXXXXXXXXXXPPPPPPPPPPPPPPPP	S(1)VGDGETVEFDVVEGEK	S(52)VGDGET(-52)VEFDVVEGEK	1	3	-0.10882	---	---	3352	2129	134	134	118173	114079	20231002_LilyRix_CUTO32-RET-fusion_TMT_IMAC_F01_run2	48614	118177	114083	20231002_LilyRix_CUTO32-RET-fusion_TMT_IMAC_F01_run1	50237	118177	114083	20231002_LilyRix_CUTO32-RET-fusion_TMT_IMAC_F01_run1	50237	Phospho (STY)	1	pSVGDGETVEFDVVEGEK	1>>n	134>>n;137>>n	1	1	SVGDGETVEFDVVEGEK	pSVGDGETVEFDVVEGEK;P16989;Q9Y2T7;HQTAIKKNNPRKYLRSVGDGETVEFDVVEGE;1;1;1>>n	ph_Q9Y2T7;P16989:137;134	0	0	0	1	Q9Y2T7 P16989 YBOX2_HUMAN NP_057066 ENSP00000007699 P16989-1 ENSP00000228251 YBOX3_HUMAN NP_003642	---	NCBI/UniProt	ENSG00000006047 ENSG00000288504 ENSG00000060138	51087 8531	2	5	0	YBX2 YBX3	S	137;134	CONTRIN CSDA3 DBPC MSY2 CSDA CSDA1 DBPA ZONAB	protein-coding	17p13.1!12p13.2	Y-box binding protein 2 ||| Y-box binding protein 3	.	14.8277	14.77	14.8643	13.6694	13.5678	13.7104	14.599	13.5919	14.659	13.6144	14.7084	13.8421	15.1531	15.0166	15.1143	13.5007	13.4775	13.4895	14.6499	13.2885	14.8614	13.5773	14.878	13.4096	14.9904	14.8933	14.9893	13.585	13.5226	13.5999	14.6244	14.7602	14.7932	13.4402	13.5959	13.6258	14.9577	13.5692	14.726	13.554	-1.38846	-0.231711	-1.4037	-0.0152364	-1.17199	9.21021e-06	0.0261863	0.000168003	0.824203	0.000119096	1	1	0	1	0	1	3	1	-2.64423	-0.605434	-2.30185	-0.0357678	-2.14453	-1	-1.54636	1.54636
ph_P78346:251	ph_P78346:251	P78346	__Other	251	P78346	P78346	sp|P78346|RPP30_HUMAN Ribonuclease P protein subunit p30 OS=Homo sapiens OX=9606 GN=RPP30 PE=1 SV=1	1	76.0151	9.56345e-13	108.17	87.249	---	1	KTAFGIISTVKKPRPSEGDEDCLPASKKAKC	X;X;X;X;X;X;X;X;X;X;X;X;X;X;X;Phospho (STY);X;X;X;X;X;X;X;X;X;X;X;X;X;X;X	XXXXXXXXXXXPPPPPPPPPPPPPPPPXXXX	KPRPS(1)EGDEDCLPASK	KPRPS(76)EGDEDCLPAS(-76)K	5	4	0.51782	---	---	5707	3160	251	251	59813	58737	20231002_LilyRix_CUTO32-RET-fusion_TMT_IMAC_F02_run2	20715	59813	58737	20231002_LilyRix_CUTO32-RET-fusion_TMT_IMAC_F02_run2	20715	59813	58737	20231002_LilyRix_CUTO32-RET-fusion_TMT_IMAC_F02_run2	20715	Phospho (STY)	1	KPRPpSEGDEDCLPASK	5>>n	251>>n	1	1	KPRPSEGDEDCLPASK	KPRPpSEGDEDCLPASK;P78346;KTAFGIISTVKKPRPSEGDEDCLPASKKAKC;5;1;5>>n	ph_P78346:251	0	0	0	1	P78346 ENSP00000360768 P78346-1 RPP30_HUMAN NP_006404	---	NCBI/UniProt	ENSG00000148688	10556	1	0	0	RPP30	S	251	TSG15	protein-coding	10q23.31	ribonuclease P/MRP subunit p30	.	16.7031	16.5578	16.6712	15.4768	15.5987	15.4674	16.3567	15.5747	16.5424	15.5945	16.5486	15.62	16.9922	16.8862	16.9533	15.4696	15.4235	15.4115	16.5554	15.3146	16.7125	15.2957	16.7042	15.1858	16.8477	16.722	16.8122	15.4732	15.5111	15.4394	16.4561	16.6274	16.6264	15.4446	15.4451	15.4029	16.794	15.4746	16.57	15.4309	-1.31937	-0.22399	-1.36308	-0.0437087	-1.13909	5.53962e-05	0.0375776	0.000185554	0.165027	0.00152667	1	1	0	1	0	1	3	1	-2.36979	-0.564979	-2.2553	-0.184932	-1.79108	-1	-1.43322	1.43322
ph_Q86W92:40	ph_Q86W92:40	Q86W92	__Other	40	Q86W92	Q86W92	sp|Q86W92|LIPB1_HUMAN Liprin-beta-1 OS=Homo sapiens OX=9606 GN=PPFIBP1 PE=1 SV=2	0.901782	9.62857	8.69864e-82	170.19	149.92	---	2	ALEYSNGIFDCQSPTSPFMGSLRALHLVEDL	X;X;X;X;X;X;X;X;X;X;X;X;Phospho (STY);X;X;Phospho (STY);X;X;X;X;X;X;X;X;X;X;X;X;X;X;X	PPPPPPPPPPPPPPPPPPPPPPPXXXXXXXX	ALEYSNGIFDCQS(1)PT(0.099)S(0.902)PFMGSLR	ALEY(-100)S(-85)NGIFDCQS(34)PT(-9.6)S(9.6)PFMGS(-45)LR	16	3	1.2688	---	---	11074	4760	40	40	6952	7016	20231002_LilyRix_CUTO32-RET-fusion_TMT_IMAC_F11_run1	55820	6952	7016	20231002_LilyRix_CUTO32-RET-fusion_TMT_IMAC_F11_run1	55820	6952	7016	20231002_LilyRix_CUTO32-RET-fusion_TMT_IMAC_F11_run1	55820	Phospho (STY)	2	ALEYSNGIFDCQpSPTpSPFMGSLR	13>16>>n	37>40>>n	0.902	0.902	ALEYSNGIFDCQSPTSPFMGSLR	ALEYSNGIFDCQpSPTpSPFMGSLR;Q86W92;ALEYSNGIFDCQSPTSPFMGSLRALHLVEDL;16;2;13>16>>n	ph_Q86W92:40	0	0	0	1	Q86W92 NP_803193 Q86W92-1 ENSP00000314724 LIPB1_HUMAN	---	NCBI/UniProt	ENSG00000110841	8496	1	0	0	PPFIBP1	S	40	L2 SGT2 hSGT2 hSgt2p	protein-coding	12p11.23-p11.22	PPFIA binding protein 1	.	14.2688	14.2962	14.3255	13.0786	13.043	12.9409	14.1833	12.8442	14.2412	12.7965	14.2885	12.9669	14.4335	14.5464	14.4482	13.042	12.9767	12.9132	14.2114	12.834	14.2364	12.7201	14.324	12.9163	14.3511	14.4213	14.3868	13.0603	13.0098	12.927	14.1973	14.2388	14.3062	12.8391	12.7583	12.9416	14.3864	12.9991	14.2475	12.8463	-1.38737	-0.138975	-1.5401	-0.152735	-1.40113	6.68758e-05	0.0279106	0.000312752	0.0868173	0.000104075	1	1	0	1	0	1	3	1	-2.40663	-0.464757	-2.32331	-0.402632	-2.36225	-1	-1.59192	1.59192
ph_P67809:102	ph_P67809:102	P67809	__Other	102	P67809	P67809	sp|P67809|YBOX1_HUMAN Y-box-binding protein 1 OS=Homo sapiens OX=9606 GN=YBX1 PE=1 SV=3	0.999994	51.9329	1.11591e-211	217.01	203.28	---	1	HQTAIKKNNPRKYLRSVGDGETVEFDVVEGE	X;X;X;X;X;X;X;X;X;X;X;X;X;X;X;Phospho (STY);X;X;X;X;X;X;X;X;X;X;X;X;X;X;X	XXXXXXXXXXXXXXXPPPPPPPPPPPPPPPP	S(1)VGDGETVEFDVVEGEK	S(52)VGDGET(-52)VEFDVVEGEK	1	3	-0.10882	---	---	5666	3138	102	102	118173	114079	20231002_LilyRix_CUTO32-RET-fusion_TMT_IMAC_F01_run2	48614	118181	114089	20231002_LilyRix_CUTO32-RET-fusion_TMT_IMAC_F07_run1	50426	118181	114089	20231002_LilyRix_CUTO32-RET-fusion_TMT_IMAC_F07_run1	50426	Phospho (STY)	1	pSVGDGETVEFDVVEGEK	1>>n	102>>n	1	1	SVGDGETVEFDVVEGEK	pSVGDGETVEFDVVEGEK;P67809;HQTAIKKNNPRKYLRSVGDGETVEFDVVEGE;1;1;1>>n	ph_P67809:102	0	0	0	1	P67809 NP_004550 ENSP00000361626 YBOX1_HUMAN	---	NCBI/UniProt	ENSG00000065978	4904	1	0	0	YBX1	S	102	BP-8 CBF-A CSDA2 CSDB DBPB EFI-A MDR-NF1 NSEP-1 NSEP1 YB-1 YB1	protein-coding	1p34.2	Y-box binding protein 1	.	14.9244	14.8486	14.9069	13.6642	13.6234	13.7545	14.6278	13.682	14.7686	13.6816	14.7864	13.8876	15.2152	15.0786	15.1763	13.5627	13.5396	13.5515	14.712	13.3505	14.9235	13.6394	14.9401	13.4716	15.0698	14.9636	15.0416	13.6135	13.5815	13.653	14.6699	14.846	14.8632	13.5162	13.6605	13.6796	15.025	13.616	14.7931	13.6188	-1.40902	-0.231967	-1.40624	0.00278177	-1.17427	1.32713e-05	0.0446906	8.51827e-05	0.963625	0.000156925	1	1	0	1	0	1	3	1	-2.62144	-0.559558	-2.39226	0.00669057	-2.1136	-1	-1.53603	1.53603
ph_O15417:2771	ph_O15417:2771	O15417	__Other	2771	O15417	O15417	sp|O15417|TNC18_HUMAN Trinucleotide repeat-containing gene 18 protein OS=Homo sapiens OX=9606 GN=TNRC18 PE=1 SV=3	1	53.7538	0.00210297	64.104	41.906	---	1	HLPTTKELAKRQRLPSVENRPKIAAFLPARQ	X;X;X;X;X;X;X;X;X;X;X;X;X;X;X;Phospho (STY);X;X;X;X;X;X;X;X;X;X;X;X;X;X;X	XXXXXXXXXXXPPPPPPPPPPPXXXXXXXXX	QRLPS(1)VENRPK	QRLPS(54)VENRPK	5	4	-0.25915	---	---	1213	1219	2771	2771	88321	86328	20231002_LilyRix_CUTO32-RET-fusion_TMT_IMAC_F12_run2	13749	88320	86327	20231002_LilyRix_CUTO32-RET-fusion_TMT_IMAC_F12_run1	13487	88320	86327	20231002_LilyRix_CUTO32-RET-fusion_TMT_IMAC_F12_run1	13487	Phospho (STY)	1	QRLPpSVENRPK	5,x	2771,x	1	1	QRLPSVENRPK	QRLPpSVENRPK;O15417;HLPTTKELAKRQRLPSVENRPKIAAFLPARQ;5;1;5,x	ph_O15417:2771	0	0	0	1	O15417 NP_001073964 ENSP00000395538 TNC18_HUMAN O15417-1	---	NCBI/UniProt	ENSG00000182095	84629	1	0	0	TNRC18	S	2771	CAGL79 TNRC18A	protein-coding	7p22.1	trinucleotide repeat containing 18	.	13.54	13.3778	13.3888	12.2962	11.711	12.0586	13.064	11.9683	13.2213	12.0175	13.3493	11.9635	13.6185	13.4887	13.3774	12.0632	12.1246	12.2297	13.2036	11.9756	13.1234	11.9752	13.3172	11.7631	13.5793	13.4332	13.3831	12.1797	11.9178	12.1442	13.1338	13.1724	13.3332	11.972	11.9963	11.8633	13.4652	12.0806	13.2131	11.9439	-1.38463	-0.252064	-1.52133	-0.136703	-1.26927	0.000294844	0.0411266	6.96263e-05	0.234486	0.000165651	1	1	0	1	0	1	3	1	-2.21095	-0.591041	-2.51486	-0.29344	-2.19063	-1	-1.56018	1.56018
ph_Q96RK0:173	ph_Q96RK0:173	Q96RK0	__Other	173	Q96RK0	Q96RK0	sp|Q96RK0|CIC_HUMAN Protein capicua homolog OS=Homo sapiens OX=9606 GN=CIC PE=1 SV=2	0.962189	14.4599	0.000377247	92.747	47.633	---	1	PEIQLPLPPGKRRTQSLSALPKERDSSSEKD	X;X;X;X;X;X;X;X;X;X;X;X;X;X;X;Phospho (STY);X;X;X;X;X;X;X;X;X;X;X;X;X;X;X	XXXXXXXXXXXXPPPPPPPPPPXXXXXXXXX	RT(0.034)QS(0.962)LS(0.003)ALPK	RT(-14)QS(14)LS(-25)ALPK	4	3	0.45304	---	---	14151	5931	173	173	98751	95978	20231002_LilyRix_CUTO32-RET-fusion_TMT_IMAC_F02_run2	23013	98751	95978	20231002_LilyRix_CUTO32-RET-fusion_TMT_IMAC_F02_run2	23013	98751	95978	20231002_LilyRix_CUTO32-RET-fusion_TMT_IMAC_F02_run2	23013	Phospho (STY)	1	RTQpSLSALPK	4>>n	173>>n	0.962	0.962	RTQSLSALPK	RTQpSLSALPK;Q96RK0;PEIQLPLPPGKRRTQSLSALPKERDSSSEKD;4;1;4>>n	ph_Q96RK0:173	0	0	0	1	Q96RK0 ENSP00000458663 CIC_HUMAN NP_055940 NP_001291744	---	NCBI/UniProt	ENSG00000079432	23152	1	0	0	CIC	S	173	MRD45	protein-coding	19q13.2	capicua transcriptional repressor	.	14.3721	14.2233	14.271	13.1979	13.0699	13.2417	14.3611	13.2189	14.0938	13.2879	14.2296	13.2686	14.6748	14.5512	14.6353	12.9436	12.8927	13.1153	14.4308	12.8052	14.3521	13.0551	14.4887	13.11	14.5234	14.3873	14.4531	13.0708	12.9813	13.1785	14.3959	14.223	14.3591	13.0121	13.1715	13.1893	14.4546	13.0769	14.326	13.1243	-1.37775	-0.128594	-1.33031	0.047433	-1.20172	9.02579e-05	0.127482	9.50333e-05	0.585812	0.000102001	1	1	0	1	0	1	3	1	-2.36057	-0.339166	-2.31315	0.104957	-2.1901	-1	-1.41961	1.41961
ph_Q96RK0:1375	ph_Q96RK0:1375	Q96RK0	__Other	1375	Q96RK0	Q96RK0	sp|Q96RK0|CIC_HUMAN Protein capicua homolog OS=Homo sapiens OX=9606 GN=CIC PE=1 SV=2	0.527492	0.568028	1.02081e-15	98.176	82.921	---	2	AELPEFRPEEVLPSPTLQSLATSPRAILGSY	X;X;X;X;X;X;X;X;X;X;X;X;X;X;X;Phospho (STY);X;X;X;X;X;X;Phospho (STY);X;X;X;X;X;X;X;X	PPPPPPPPPPPPPPPPPPPPPPPPPXXXXXX	FAELPEFRPEEVLPS(0.472)PT(0.527)LQS(0.007)LAT(0.378)S(0.615)PR	FAELPEFRPEEVLPS(-0.57)PT(0.57)LQS(-19)LAT(-2.2)S(2.2)PR	17	4	-1.1113	---	---	22179	5931	1375	1375	34094	33311	20231002_LilyRix_CUTO32-RET-fusion_TMT_IMAC_F12_run2	54576	34094	33311	20231002_LilyRix_CUTO32-RET-fusion_TMT_IMAC_F12_run2	54576	34094	33311	20231002_LilyRix_CUTO32-RET-fusion_TMT_IMAC_F12_run2	54576	Phospho (STY)	2	FAELPEFRPEEVLPSPpTLQSLATpSPR	24>17>n	1382>1375>n	0.527	0.324	FAELPEFRPEEVLPSPTLQSLATSPR	FAELPEFRPEEVLPSPpTLQSLATpSPR;Q96RK0;AELPEFRPEEVLPSPTLQSLATSPRAILGSY;17;2;24>17>n	ph_Q96RK0:1375	0	0	0	1	Q96RK0 ENSP00000458663 NP_001291744 NP_055940 CIC_HUMAN	---	NCBI/UniProt	ENSG00000079432	23152	1	0	0	CIC	T	1375	MRD45	protein-coding	19q13.2	capicua transcriptional repressor	.													14.9272	15.1198	14.9323	14.3303	14.1548	14.0646	14.555	13.5873	14.5626	13.611	14.6724	13.7132	14.9272	15.1198	14.9323	14.3303	14.1548	14.0646	14.555	14.5626	14.6724	13.5873	13.611	13.7132	14.9931	14.1832	14.5967	13.6372	-0.809893	-0.396447	-1.35596	-0.546066	-0.959512	0.00152835	0.0101007	0.00019559	0.00880995	5.95993e-05	1	0	0	1	0	0	1	1	-1.51013	-0.889477	-2.24249	-1.05933	-2.01338	-1	-1.54296	1.54296
ph_Q8IVH8:661	ph_Q8IVH8:661	Q8IVH8	__Other	661	Q8IVH8	Q8IVH8	sp|Q8IVH8|M4K3_HUMAN Mitogen-activated protein kinase kinase kinase kinase 3 OS=Homo sapiens OX=9606 GN=MAP4K3 PE=1 SV=1	0.999446	32.5593	0.023711	76.228	43.813	---	1	IPAHKLPDRILPRKFSVSAKIPETKWCQKCC	X;X;X;X;X;X;X;X;X;X;X;X;X;X;X;Phospho (STY);X;X;X;X;X;X;X;X;X;X;X;X;X;X;X	XXXXXXXXXXXXXPPPPPPPXXXXXXXXXXX	KFS(0.999)VS(0.001)AK	KFS(33)VS(-33)AK	3	3	-0.46256	---	---	11287	4834	661	661	57067	55916	20231002_LilyRix_CUTO32-RET-fusion_TMT_IMAC_F09_run2	26548	57066	55915	20231002_LilyRix_CUTO32-RET-fusion_TMT_IMAC_F09_run1	26379	57066	55915	20231002_LilyRix_CUTO32-RET-fusion_TMT_IMAC_F09_run1	26379	Phospho (STY)	1	KFpSVSAK	3>>n	661>>n	0.999	0.999	KFSVSAK	KFpSVSAK;Q8IVH8;IPAHKLPDRILPRKFSVSAKIPETKWCQKCC;3;1;3>>n	ph_Q8IVH8:661	0	0	0	1	Q8IVH8 Q8IVH8-1 NP_003609 M4K3_HUMAN ENSP00000263881	---	NCBI/UniProt	ENSG00000011566	8491	1	0	0	MAP4K3	S	661	GLK MAPKKKK3 MEKKK-3 MEKKK3 RAB8IPL1	protein-coding	2p22.1	mitogen-activated protein kinase kinase kinase kinase 3	.	15.747	15.1279	15.1212	13.3681	12.8102	13.3845	12.9176	13.0931	12.9872	13.0404	13.282	12.917	15.7031	14.952	15.0871	13.1687	12.7881	13.4861	12.8795	13.2747	12.9313	12.9272	13.3412	13.0147	15.725	15.04	15.1041	13.2684	12.7991	13.4353	12.8986	12.9593	13.3116	13.1839	12.9838	12.9659	15.2897	13.1676	13.0565	13.0445	-2.1221	-2.23324	-2.24519	-0.123088	-0.011942	0.00198737	0.00227051	0.00540511	0.594078	0.940033	1	1	1	1	0	0	3	1	-2.39443	-2.4299	-2.25616	-0.166845	-0.0179087	-1	-1.45305	1.45305
ph_Q96B23:145	ph_Q96B23:145	Q96B23	__Other	145	Q96B23	Q96B23	sp|Q96B23|CR025_HUMAN Protein C18orf25 OS=Homo sapiens OX=9606 GN=C18orf25 PE=1 SV=3	0.930594	12.767	1.15927e-14	124.63	104.54	---	1;2	GVSGATVGRKSRRSRSESETSTMAAKKNRQS	X;X;X;X;X;X;X;X;X;X;X;X;X;X;X;Phospho (STY);X;Phospho (STY);X;Phospho (STY);X;X;X;X;X;X;X;X;X;X;X	XXXXXXXXXXXXPPPPPPPPPPPPPPPXXXX	S(0.049)RS(0.931)ES(0.016)ET(0.004)S(0.001)TMAAKK	S(-13)RS(13)ES(-18)ET(-24)S(-31)T(-37)MAAKK	3	4	-0.31545	---	---	13408	5591	145	145	112806	109271	20231002_LilyRix_CUTO32-RET-fusion_TMT_IMAC_F01_run1	13580	97903	95184	20231002_LilyRix_CUTO32-RET-fusion_TMT_IMAC_F09_run2	7970	97903	95184	20231002_LilyRix_CUTO32-RET-fusion_TMT_IMAC_F09_run2	7970	Phospho (STY)	1	SRpSESETSTMAAKK	3>>n	145>>n	0.931	0.931	SRSESETSTMAAKK	SRpSESETSTMAAKK;Q96B23;GVSGATVGRKSRRSRSESETSTMAAKKNRQS;3;1;3>>n	ph_Q96B23:145	0	0	0	1	Q96B23 XP_011524124 ENSP00000481626 CR025_HUMAN NP_659492 Q96B23-1	---	NCBI/UniProt	ENSG00000152242	147339	1	0	0	C18orf25	S	145	ARKL1 Ark2N RNF111L1	protein-coding	18q21.1	chromosome 18 open reading frame 25	.	15.7574	15.647	15.7636	15.0447	15.0196	15.069	15.011	14.5286	15.1265	14.5044	15.1099	14.5973	15.8279	15.7259	15.7482	15.0568	14.9761	14.9682	15.0202	14.5814	15.0704	14.4681	15.2025	14.5461	15.7927	15.6865	15.7559	15.0508	14.9979	15.0186	15.0156	15.0985	15.1562	14.555	14.4862	14.5717	15.745	15.0224	15.0901	14.5376	-0.722594	-0.654908	-1.20736	-0.484765	-0.552451	0.000286749	0.000321581	1.00275e-05	0.000343624	0.000786358	1	0	0	1	0	0	1	1	-1.59993	-1.51242	-2.4567	-1.29583	-1.30959	-1	-1.63489	1.63489
ph_Q71F56:2083	ph_Q71F56:2083	Q71F56	__Other	2083	Q71F56	Q71F56	sp|Q71F56|MD13L_HUMAN Mediator of RNA polymerase II transcription subunit 13-like OS=Homo sapiens OX=9606 GN=MED13L PE=1 SV=1	1	47.7736	4.51858e-05	71.906	59.228	---	1	GSHFQHSRSQGERLLSREAPEELKQQPLALG	X;X;X;X;X;X;X;X;X;X;X;X;X;X;X;Phospho (STY);X;X;X;X;X;X;X;X;X;X;X;X;X;X;X	XXXXXXXXXXXXXPPPPPPPPPPPPPPPPPP	LLS(1)REAPEELK	LLS(48)REAPEELK	3	3	0.50526	---	---	10366	4559	2083	2083	68174	67113	20231002_LilyRix_CUTO32-RET-fusion_TMT_IMAC_F09_run2	34409	68175	67114	20231002_LilyRix_CUTO32-RET-fusion_TMT_IMAC_F09_run2	52914	68175	67114	20231002_LilyRix_CUTO32-RET-fusion_TMT_IMAC_F09_run2	52914	Phospho (STY)	1	LLpSREAPEELK	3,x	2083,x	1	1	LLSREAPEELK	LLpSREAPEELK;Q71F56;GSHFQHSRSQGERLLSREAPEELKQQPLALG;3;1;3,x	ph_Q71F56:2083	0	0	0	1	Q71F56 MD13L_HUMAN NP_056150 ENSP00000281928	---	NCBI/UniProt	ENSG00000123066	23389	1	0	0	MED13L	S	2083	MRFACD PROSIT240 THRAP2 TRAP240L	protein-coding	12q24.21	mediator complex subunit 13L	.	14.7048	14.6491	14.7097	13.5253	13.5728	13.564	14.2543	13.433	14.2582	13.4004	14.3235	13.3812	14.3998	14.33	14.4691	13.6732	13.5373	13.6142	14.1308	13.5333	14.2661	13.5363	14.1521	13.6769	14.5523	14.4895	14.5894	13.5992	13.555	13.5891	14.1926	14.2622	14.2378	13.4832	13.4683	13.5291	14.5437	13.5811	14.2309	13.4935	-0.962622	-0.312877	-1.05021	-0.0875835	-0.737329	0.000132041	0.00150241	3.13745e-05	0.0212738	1.2571e-05	1	0	0	1	0	0	1	1	-1.93243	-0.939849	-2.17475	-0.382692	-1.90089	-1	-1.46612	1.46612
ph_Q7RTP6:685	ph_Q7RTP6:685	Q7RTP6	__Other	685	Q7RTP6	Q7RTP6	sp|Q7RTP6|MICA3_HUMAN [F-actin]-monooxygenase MICAL3 OS=Homo sapiens OX=9606 GN=MICAL3 PE=1 SV=2	0.939152	11.9837	1.16647e-14	148.33	137.27	---	1	KKEKDLDGAGKRRKTSQSEEEEAPRGHRGER	X;X;X;X;X;X;X;X;X;X;X;X;X;X;X;Phospho (STY);X;X;X;X;X;X;X;X;X;X;X;X;X;X;X	XXXXXXXXXXXXPPPPPPPPPPPPPXXXXXX	RKT(0.059)S(0.939)QS(0.001)EEEEAPR	RKT(-12)S(12)QS(-28)EEEEAPR	4	3	-1.2816	---	---	10523	4600	685	685	93760	91565	20231002_LilyRix_CUTO32-RET-fusion_TMT_IMAC_F08_run2	6589	93760	91565	20231002_LilyRix_CUTO32-RET-fusion_TMT_IMAC_F08_run2	6589	93760	91565	20231002_LilyRix_CUTO32-RET-fusion_TMT_IMAC_F08_run2	6589	Phospho (STY)	1	RKTpSQSEEEEAPR	4>>n	685>>n	0.939	0.939	RKTSQSEEEEAPR	RKTpSQSEEEEAPR;Q7RTP6;KKEKDLDGAGKRRKTSQSEEEEAPRGHRGER;4;1;4>>n	ph_Q7RTP6:685	0	0	0	1	Q7RTP6 NP_056056 MICA3_HUMAN ENSP00000416015 Q7RTP6-1	---	NCBI/UniProt	ENSG00000243156	57553	1	0	0	MICAL3	S	685	MICAL-3	protein-coding	22q11.21	microtubule associated monooxygenase, calponin and LIM domain containing 3	.													17.4364	17.2748	17.2228	15.9557	15.8674	15.862	16.9408	15.8611	17.0901	15.8288	17.0756	15.8846	17.4364	17.2748	17.2228	15.9557	15.8674	15.862	16.9408	17.0901	17.0756	15.8611	15.8288	15.8846	17.3113	15.895	17.0355	15.8582	-1.41631	-0.275868	-1.45318	-0.0368783	-1.17732	0.000379152	0.0297145	0.00113422	0.361389	0.000595613	1	1	0	1	0	1	3	1	-2.20124	-0.649044	-2.06883	-0.127676	-1.94856	-1	-1.39907	1.39907
ph_P23588:418	ph_P23588:418	P23588	__Other	418	P23588	P23588	sp|P23588|IF4B_HUMAN Eukaryotic translation initiation factor 4B OS=Homo sapiens OX=9606 GN=EIF4B PE=1 SV=2	0.99422	24.9256	5.7801e-34	143.91	133.81	---	2;4	RHPSWRSEETQERERSRTGSESSQTGTSTTS	X;X;X;Phospho (STY);X;X;Phospho (STY);X;X;X;X;X;X;X;X;Phospho (STY);X;Phospho (STY);X;Phospho (STY);X;Phospho (STY);Phospho (STY);X;X;X;X;X;X;X;X	XXXXXXXXXXXXXPPPPPPPPPPPPPPPPPP	ERS(0.994)RT(0.015)GS(0.06)ES(0.759)S(0.171)QT(0.001)GTSTTSSR	ERS(25)RT(-19)GS(-11)ES(6.5)S(-6.5)QT(-27)GT(-47)S(-53)T(-60)T(-71)S(-81)S(-85)R	3	3	-0.41424	---	---	3722	2278	418	418	31064	30278	20231002_LilyRix_CUTO32-RET-fusion_TMT_IMAC_F05_run2	4465	113731	109995	20231002_LilyRix_CUTO32-RET-fusion_TMT_IMAC_F05_run2	4874	113731	109995	20231002_LilyRix_CUTO32-RET-fusion_TMT_IMAC_F05_run2	4874	Phospho (STY)	2	ERpSRTGSEpSSQTGTSTTSSR	3>9>>n	418>424>>n	0.994	0.754	ERSRTGSESSQTGTSTTSSR	ERpSRTGSEpSSQTGTSTTSSR;P23588;RHPSWRSEETQERERSRTGSESSQTGTSTTS;3;2;3>9>>n	ph_P23588:418	0	0	0	1	P23588 NP_001408 IF4B_HUMAN P23588-1 ENSP00000262056	---	NCBI/UniProt	ENSG00000063046	1975	1	0	0	EIF4B	S	418	EIF-4B PRO1843	protein-coding	12q13.13	eukaryotic translation initiation factor 4B	.	15.3472	15.0073	14.9796	13.8924	13.8185	13.8875	14.5872	13.4406	14.6601	13.4495	14.7484	13.5849	15.4445	15.0523	15.1795	13.9946	14.1149	14.0792	14.3784	13.583	14.5384	13.8138	14.6764	13.8971	15.3959	15.0298	15.0795	13.9435	13.9667	13.9833	14.4828	14.5993	14.7124	13.5118	13.6316	13.741	15.1684	13.9645	14.5982	13.6281	-1.2039	-0.570252	-1.54029	-0.336392	-0.970036	0.00842977	0.0201523	0.00100054	0.0333257	0.00049072	1	1	0	1	0	0	2	1	-1.58022	-0.983343	-2.14954	-0.704929	-1.79165	-1	-1.44194	1.44194
ph_Q8WWI1:988	ph_Q8WWI1:988	Q8WWI1	__Other	988	Q8WWI1	Q8WWI1	sp|Q8WWI1|LMO7_HUMAN LIM domain only protein 7 OS=Homo sapiens OX=9606 GN=LMO7 PE=1 SV=3	0.756478	4.74328	1.3162e-139	190.44	168.99	---	2	QKEVAATEEDVTRLPSPTSPFSSLSQDQAAT	X;X;X;X;X;X;X;X;X;X;X;X;X;X;X;Phospho (STY);X;X;Phospho (STY);X;X;X;X;X;X;X;X;X;X;X;X	XXPPPPPPPPPPPPPPPPPPPPPPPPPPPPP	EVAATEEDVTRLPS(0.756)PT(0.319)S(0.727)PFS(0.144)S(0.053)LS(0.002)QDQAATSK	EVAAT(-80)EEDVT(-41)RLPS(4.7)PT(-4.7)S(7.4)PFS(-7.4)S(-13)LS(-29)QDQAAT(-89)S(-96)K	14	4	-1.3446	---	---	12788	5366	988	988	32809	32001	20231002_LilyRix_CUTO32-RET-fusion_TMT_IMAC_F05_run1	53094	32809	32001	20231002_LilyRix_CUTO32-RET-fusion_TMT_IMAC_F05_run1	53094	32809	32001	20231002_LilyRix_CUTO32-RET-fusion_TMT_IMAC_F05_run1	53094	Phospho (STY)	2	EVAATEEDVTRLPpSPTpSPFSSLSQDQAATSK	14,17>>n	988,991>>n	0.756	0.55	EVAATEEDVTRLPSPTSPFSSLSQDQAATSK	EVAATEEDVTRLPpSPTpSPFSSLSQDQAATSK;Q8WWI1;QKEVAATEEDVTRLPSPTSPFSSLSQDQAAT;14;2;14,17>>n	ph_Q8WWI1:988	0	0	0	1	Q8WWI1 LMO7_HUMAN ENSP00000317802 NP_001317512 Q8WWI1-1 NP_056667 NP_001293009 ENSP00000366757 ENSP00000433352	---	NCBI/UniProt	ENSG00000136153	4008	1	0	0	LMO7	S	988	FBX20 FBXO20 LMO7b LOMP	protein-coding	13q22.2	LIM domain 7	.	15.4453	15.4103	15.5797	14.5849	14.4373	14.455	14.9309	14.2353	15.1052	14.1353	15.0774	14.258													15.4453	15.4103	15.5797	14.5849	14.4373	14.455	14.9309	15.1052	15.0774	14.2353	14.1353	14.258	15.4784	14.4924	15.0378	14.2095	-0.986017	-0.440598	-1.26888	-0.282861	-0.82828	0.000153198	0.00417211	7.3286e-05	0.0101313	0.000438462	1	0	0	1	0	0	1	1	-1.93943	-1.02395	-2.29059	-0.751079	-1.66776	-1	-1.53456	1.53456
ph_Q8WWI1:991	ph_Q8WWI1:991	Q8WWI1	__Other	991	Q8WWI1	Q8WWI1	sp|Q8WWI1|LMO7_HUMAN LIM domain only protein 7 OS=Homo sapiens OX=9606 GN=LMO7 PE=1 SV=3	0.72675	7.38644	1.3162e-139	190.44	168.99	---	2	VAATEEDVTRLPSPTSPFSSLSQDQAATSKA	X;X;X;X;X;X;X;X;X;X;X;X;Phospho (STY);X;X;Phospho (STY);X;X;X;X;X;X;X;X;X;X;X;X;X;X;X	PPPPPPPPPPPPPPPPPPPPPPPPPPPPPPX	EVAATEEDVTRLPS(0.756)PT(0.319)S(0.727)PFS(0.144)S(0.053)LS(0.002)QDQAATSK	EVAAT(-80)EEDVT(-41)RLPS(4.7)PT(-4.7)S(7.4)PFS(-7.4)S(-13)LS(-29)QDQAAT(-89)S(-96)K	17	4	-1.3446	---	---	12789	5366	991	991	32809	32001	20231002_LilyRix_CUTO32-RET-fusion_TMT_IMAC_F05_run1	53094	32809	32001	20231002_LilyRix_CUTO32-RET-fusion_TMT_IMAC_F05_run1	53094	32809	32001	20231002_LilyRix_CUTO32-RET-fusion_TMT_IMAC_F05_run1	53094	Phospho (STY)	2	EVAATEEDVTRLPpSPTpSPFSSLSQDQAATSK	14,17>>n	988,991>>n	0.727	0.55	EVAATEEDVTRLPSPTSPFSSLSQDQAATSK	EVAATEEDVTRLPpSPTpSPFSSLSQDQAATSK;Q8WWI1;VAATEEDVTRLPSPTSPFSSLSQDQAATSKA;17;2;14,17>>n	ph_Q8WWI1:991	0	0	0	1	Q8WWI1 ENSP00000366757 ENSP00000433352 NP_001293009 NP_001317512 Q8WWI1-1 NP_056667 LMO7_HUMAN ENSP00000317802	---	NCBI/UniProt	ENSG00000136153	4008	1	0	0	LMO7	S	991	FBX20 FBXO20 LMO7b LOMP	protein-coding	13q22.2	LIM domain 7	.	15.4453	15.4103	15.5797	14.5849	14.4373	14.455	14.9309	14.2353	15.1052	14.1353	15.0774	14.258													15.4453	15.4103	15.5797	14.5849	14.4373	14.455	14.9309	15.1052	15.0774	14.2353	14.1353	14.258	15.4784	14.4924	15.0378	14.2095	-0.986017	-0.440598	-1.26888	-0.282861	-0.82828	0.000153198	0.00417211	7.3286e-05	0.0101313	0.000438462	1	0	0	1	0	0	1	1	-1.93943	-1.02395	-2.29059	-0.751079	-1.66776	-1	-1.53456	1.53456
ph_Q96RK0:1373	ph_Q96RK0:1373	Q96RK0	__Other	1373	Q96RK0	Q96RK0	sp|Q96RK0|CIC_HUMAN Protein capicua homolog OS=Homo sapiens OX=9606 GN=CIC PE=1 SV=2	0.760353	5.11056	4.87212e-16	98.903	83.649	---	2	RFAELPEFRPEEVLPSPTLQSLATSPRAILG	X;X;X;X;X;X;X;X;X;X;X;X;X;X;X;Phospho (STY);X;X;X;X;X;X;X;X;Phospho (STY);X;X;X;X;X;X	XPPPPPPPPPPPPPPPPPPPPPPPPPPXXXX	FAELPEFRPEEVLPS(0.76)PT(0.24)LQS(0.024)LAT(0.369)S(0.607)PR	FAELPEFRPEEVLPS(5.1)PT(-5.1)LQS(-15)LAT(-2.2)S(2.2)PR	15	4	-1.438	---	---	14143	5931	1373	1373	34093	33310	20231002_LilyRix_CUTO32-RET-fusion_TMT_IMAC_F12_run1	54452	34093	33310	20231002_LilyRix_CUTO32-RET-fusion_TMT_IMAC_F12_run1	54452	34093	33310	20231002_LilyRix_CUTO32-RET-fusion_TMT_IMAC_F12_run1	54452	Phospho (STY)	2	FAELPEFRPEEVLPpSPTLQSLATpSPR	15>24>n	1373>1382>n	0.76	0.461	FAELPEFRPEEVLPSPTLQSLATSPR	FAELPEFRPEEVLPpSPTLQSLATpSPR;Q96RK0;RFAELPEFRPEEVLPSPTLQSLATSPRAILG;15;2;15>24>n	ph_Q96RK0:1373	0	0	0	1	Q96RK0 CIC_HUMAN NP_055940 NP_001291744 ENSP00000458663	---	NCBI/UniProt	ENSG00000079432	23152	1	0	0	CIC	S	1373	MRD45	protein-coding	19q13.2	capicua transcriptional repressor	.	15.0758	15.24	15.1483	14.4476	14.2373	14.3122	14.6967	13.75	14.8413	13.7693	14.8094	13.8228													15.0758	15.24	15.1483	14.4476	14.2373	14.3122	14.6967	14.8413	14.8094	13.75	13.7693	13.8228	15.1547	14.3324	14.7825	13.7807	-0.822338	-0.372211	-1.37401	-0.551674	-1.0018	0.000622514	0.00459883	0.000191456	0.00676488	0.000295824	1	0	0	1	0	1	2	1	-1.62367	-0.932732	-2.2602	-1.09407	-1.88025	-1	-1.55818	1.55818
ph_Q7Z4S6:853	ph_Q7Z4S6:853	Q7Z4S6	__Other	853	Q7Z4S6	Q7Z4S6	sp|Q7Z4S6|KI21A_HUMAN Kinesin-like protein KIF21A OS=Homo sapiens OX=9606 GN=KIF21A PE=1 SV=2	0.662211	4.60443	6.68865e-273	271.15	255.26	---	1	RPMSDKVAGKVTRKLSSSDAPAQDTGSSAAA	X;X;X;X;X;X;X;X;X;X;X;X;X;X;X;Phospho (STY);X;X;X;X;X;X;X;X;X;X;X;X;X;X;X	XXXXXXXXXXXXXPPPPPPPPPPPPPPPPPP	KLS(0.662)S(0.108)S(0.229)DAPAQDTGSSAAAVETDASR	KLS(4.6)S(-7.9)S(-4.6)DAPAQDT(-74)GS(-100)S(-120)AAAVET(-190)DAS(-220)R	3	3	-0.24386	---	---	10703	4644	853	853	58947	57827	20231002_LilyRix_CUTO32-RET-fusion_TMT_IMAC_F08_run2	25542	58947	57827	20231002_LilyRix_CUTO32-RET-fusion_TMT_IMAC_F08_run2	25542	58947	57827	20231002_LilyRix_CUTO32-RET-fusion_TMT_IMAC_F08_run2	25542	Phospho (STY)	1	KLpSSSDAPAQDTGSSAAAVETDASR	3>>n	853>>n	0.662	0.662	KLSSSDAPAQDTGSSAAAVETDASR	KLpSSSDAPAQDTGSSAAAVETDASR;Q7Z4S6;RPMSDKVAGKVTRKLSSSDAPAQDTGSSAAA;3;1;3>>n	ph_Q7Z4S6:853	0	0	0	1	Q7Z4S6 KI21A_HUMAN ENSP00000354878 Q7Z4S6-1 NP_001166935	---	NCBI/UniProt	ENSG00000139116	55605	1	0	0	KIF21A	S	853	CFEOM1 FEOM1 FEOM3A	protein-coding	12q12	kinesin family member 21A	.	14.4552	14.2814	14.237	12.8397	12.9842	13.3365	13.7031	13.253	13.9859	13.091	14.0251	13.123	14.7681	14.5397	14.5809	12.9264	12.7517	13.021	13.9546	13.0853	14.213	12.7844	14.1028	12.8162	14.6117	14.4106	14.4089	12.8831	12.868	13.1787	13.8288	14.0995	14.064	13.1692	12.9377	12.9696	14.4771	12.9766	13.9974	13.0255	-1.50048	-0.479624	-1.45156	0.0489178	-0.971936	0.000536237	0.0128354	0.000129614	0.716188	0.0010689	1	1	0	1	0	0	2	1	-2.21529	-0.952498	-2.37544	0.0842127	-1.69932	-1	-1.43167	1.43167
ph_Q9UHB7:836	ph_Q9UHB7:836	Q9UHB7	__Other	836	Q9UHB7	Q9UHB7	sp|Q9UHB7|AFF4_HUMAN AF4/FMR2 family member 4 OS=Homo sapiens OX=9606 GN=AFF4 PE=1 SV=1	0.949158	14.0162	2.47485e-13	155.97	89.913	---	1	SKDPKTEHGSRKRTISQSSSLKSSSNSNKET	X;X;X;X;X;X;X;X;X;X;X;X;X;X;X;Phospho (STY);X;X;X;X;X;X;X;X;X;X;X;X;X;X;X	XXXXXXXXXXXXXPPPPPPPPPXXXXXXXXX	T(0.009)IS(0.949)QS(0.038)S(0.004)SLK	T(-20)IS(14)QS(-14)S(-23)S(-45)LK	3	3	-0.13319	---	---	17417	7197	836	836	123858	119956	20231002_LilyRix_CUTO32-RET-fusion_TMT_IMAC_F12_run1	26179	123859	119957	20231002_LilyRix_CUTO32-RET-fusion_TMT_IMAC_F12_run2	26262	123859	119957	20231002_LilyRix_CUTO32-RET-fusion_TMT_IMAC_F12_run2	26262	Phospho (STY)	1	TIpSQSSSLK	3>>n	836>>n	0.949	0.949	TISQSSSLK	TIpSQSSSLK;Q9UHB7;SKDPKTEHGSRKRTISQSSSLKSSSNSNKET;3;1;3>>n	ph_Q9UHB7:836	0	0	0	1	Q9UHB7 AFF4_HUMAN XP_005272020 ENSP00000265343 NP_055238 Q9UHB7-1	---	NCBI/UniProt	ENSG00000072364	27125	1	0	0	AFF4	S	836	AF5Q31 CHOPS MCEF	protein-coding	5q31.1	AF4/FMR2 family member 4	.	14.8788	14.7159	14.8771	13.5655	13.3625	13.5072	14.0728	12.9936	14.2008	12.8834	14.4238	12.9672	14.4714	14.321	14.4139	13.4404	13.5998	13.639	13.8445	13.4495	14.0066	13.5097	14.0768	13.5044	14.6751	14.5184	14.6455	13.5029	13.4812	13.5731	13.9587	14.1037	14.2503	13.2215	13.1965	13.2358	14.613	13.5191	14.1042	13.2179	-1.09396	-0.508802	-1.39507	-0.301104	-0.886267	0.000188976	0.011632	0.000684788	0.00343582	0.00799307	1	1	0	1	0	0	2	1	-2.01829	-0.992068	-2.1011	-0.861343	-1.36336	-1	-1.46723	1.46723
ph_P78371:261	ph_P78371:261	P78371	__Other	261	P78371	P78371	sp|P78371|TCPB_HUMAN T-complex protein 1 subunit beta OS=Homo sapiens OX=9606 GN=CCT2 PE=1 SV=4	0.557019	0.994847	2.07852e-30	136.64	115.38	---	1	TDKIKIFGSRVRVDSTAKVAEIEHAEKEKMK	X;X;X;X;X;X;X;X;X;X;X;X;X;X;X;Phospho (STY);X;X;X;X;X;X;X;X;X;X;X;X;X;X;X	XXXXXXXXXXXXPPPPPPPPPPPPPPPPPXX	VDS(0.443)T(0.557)AKVAEIEHAEKEK	VDS(-0.99)T(0.99)AKVAEIEHAEKEK	4	5	0.15058	---	---	20544	3166	261	261	131456	127518	20231002_LilyRix_CUTO32-RET-fusion_TMT_IMAC_F01_run2	30541	131456	127518	20231002_LilyRix_CUTO32-RET-fusion_TMT_IMAC_F01_run2	30541	131456	127518	20231002_LilyRix_CUTO32-RET-fusion_TMT_IMAC_F01_run2	30541	Phospho (STY)	1	VDSpTAKVAEIEHAEKEK	4>n	261>n	0.557	0.557	VDSTAKVAEIEHAEKEK	VDSpTAKVAEIEHAEKEK;P78371;TDKIKIFGSRVRVDSTAKVAEIEHAEKEKMK;4;1;4>n	ph_P78371:261	0	0	0	1	P78371 NP_006422 TCPB_HUMAN P78371-1 ENSP00000299300	---	NCBI/UniProt	ENSG00000166226	10576	1	0	0	CCT2	T	261	99D8.1 CCT-beta CCTB HEL-S-100n PRO1633 TCP-1-beta	protein-coding	12q15	chaperonin containing TCP1 subunit 2	.	14.5905	14.6111	14.4989	12.8253	12.6162	12.9358	14.0436	12.839	13.9853	12.7601	14.2363	12.8203	14.473	14.4417	14.6135	12.9419	12.7497	12.8431	13.9911	12.6695	14.0106	12.8256	14.2767	12.9444	14.5318	14.5264	14.5562	12.8836	12.6829	12.8895	14.0174	13.9979	14.2565	12.7543	12.7928	12.8823	14.5381	12.8187	14.0906	12.8098	-1.71947	-0.447536	-1.72831	-0.0088455	-1.28078	0.00131361	0.0315159	0.000247219	0.916332	0.00112345	1	1	0	1	0	1	3	1	-2.22592	-0.819733	-2.49678	-0.018321	-1.9436	-1	-1.50087	1.50087
ph_Q9UGR2:223	ph_Q9UGR2:223	Q9UGR2	__Other	223	Q9UGR2	Q9UGR2	sp|Q9UGR2|Z3H7B_HUMAN Zinc finger CCCH domain-containing protein 7B OS=Homo sapiens OX=9606 GN=ZC3H7B PE=1 SV=2	0.539037	0.571762	9.20549e-63	140.24	123.22	---	2	TDCYVDPRGSPALLPSTPTMPLFPHVLDLLA	X;X;X;X;X;X;X;X;X;Phospho (STY);X;X;X;X;X;Phospho (STY);Phospho (STY);X;X;X;X;X;X;X;X;X;X;X;X;X;X	XXXXXXXXPPPPPPPPPPPPPPPPPPPPPPP	GS(0.469)PALLPS(0.539)T(0.972)PT(0.021)MPLFPHVLDLLAPLDSSR	GS(-0.57)PALLPS(0.57)T(15)PT(-17)MPLFPHVLDLLAPLDS(-120)S(-120)R	8	3	-1.5201	---	---	17335	7184	223	223	43993	43387	20231002_LilyRix_CUTO32-RET-fusion_TMT_IMAC_F08_run2	58558	43993	43387	20231002_LilyRix_CUTO32-RET-fusion_TMT_IMAC_F08_run2	58558	43993	43387	20231002_LilyRix_CUTO32-RET-fusion_TMT_IMAC_F08_run2	58558	Phospho (STY)	2	GSPALLPpSpTPTMPLFPHVLDLLAPLDSSR	9>>8>n	224>>223>n	0.539	0.524	GSPALLPSTPTMPLFPHVLDLLAPLDSSR	GSPALLPpSpTPTMPLFPHVLDLLAPLDSSR;Q9UGR2;TDCYVDPRGSPALLPSTPTMPLFPHVLDLLA;8;2;9>>8>n	ph_Q9UGR2:223	0	0	0	1	Q9UGR2 Z3H7B_HUMAN NP_060060 ENSP00000345793	---	NCBI/UniProt	ENSG00000100403	23264	1	0	0	ZC3H7B	S	223	ROXAN1 RoXaN	protein-coding	22q13.2	zinc finger CCCH-type containing 7B	.													12.3139	12.287	12.5637	11.2069	11.1669	10.8529	11.9171	10.9902	11.9965	10.742	12.1339	10.9318	12.3139	12.287	12.5637	11.2069	11.1669	10.8529	11.9171	11.9965	12.1339	10.9902	10.742	10.9318	12.3882	11.0756	12.0158	10.888	-1.31265	-0.372375	-1.5002	-0.187551	-1.12783	0.00098962	0.0308174	0.000236909	0.245888	0.000379508	1	1	0	1	0	1	3	1	-1.98592	-0.750156	-2.33214	-0.338036	-1.96419	-1	-1.47409	1.47409
ph_P27708:1859	ph_P27708:1859	P27708	__Other	1859	P27708	P27708	sp|P27708|PYR1_HUMAN CAD protein OS=Homo sapiens OX=9606 GN=CAD PE=1 SV=3	1	65.4537	2.90377e-19	126.04	91.426	---	1	LPDGRFHLPPRIHRASDPGLPAEEPKEKSSR	X;X;X;X;X;X;X;X;X;X;X;X;X;X;X;Phospho (STY);X;X;X;X;X;X;X;X;X;X;X;X;X;X;X	XXXXXXXXXXXPPPPPPPPPPPPPPPPPXXX	IHRAS(1)DPGLPAEEPKEK	IHRAS(65)DPGLPAEEPKEK	5	6	0.11495	---	---	3875	2338	1859	1859	51233	50307	20231002_LilyRix_CUTO32-RET-fusion_TMT_IMAC_F12_run2	18641	51220	50290	20231002_LilyRix_CUTO32-RET-fusion_TMT_IMAC_F08_run1	20063	51220	50290	20231002_LilyRix_CUTO32-RET-fusion_TMT_IMAC_F08_run1	20063	Phospho (STY)	1	IHRApSDPGLPAEEPKEK	5,x	1859,x	1	1	IHRASDPGLPAEEPKEK	IHRApSDPGLPAEEPKEK;P27708;LPDGRFHLPPRIHRASDPGLPAEEPKEKSSR;5;1;5,x	ph_P27708:1859	0	0	0	1	P27708 ENSP00000264705 PYR1_HUMAN NP_004332 ENSP00000384510 NP_001293008	---	NCBI/UniProt	ENSG00000084774	790	1	0	0	CAD	S	1859	CDG1Z DEE50 EIEE50 GATD4	protein-coding	2p23.3	carbamoyl-phosphate synthetase 2, aspartate transcarbamylase, and dihydroorotase	.	19.3437	19.2224	19.1498	18.6469	18.6031	18.5902	18.7571	18.2143	18.777	18.1792	18.7305	18.0899	19.4677	19.4129	19.2625	18.7529	18.6444	18.6662	18.8164	18.0385	18.814	18.1033	18.9	18.0688	19.4057	19.3177	19.2061	18.6999	18.6237	18.6282	18.7868	18.7955	18.8153	18.1264	18.1413	18.0794	19.3098	18.6506	18.7992	18.1157	-0.659217	-0.510639	-1.19414	-0.534927	-0.683506	0.00285809	0.0112485	0.00100671	0.000108064	0.000104536	1	0	0	1	0	0	1	1	-1.29499	-0.997591	-1.89182	-1.4566	-1.6495	-1	-1.4581	1.4581
ph_Q9HB20:246	ph_Q9HB20:246	Q9HB20	__Other	246	Q9HB20	Q9HB20	sp|Q9HB20|PKHA3_HUMAN Pleckstrin homology domain-containing family A member 3 OS=Homo sapiens OX=9606 GN=PLEKHA3 PE=1 SV=2	0.880567	9.48662	3.35581e-108	190.92	181.83	---	1	TLHRLSQRRRRTYSDTDSCSDIPLEDPDRPV	X;X;X;X;X;X;X;X;X;X;X;X;X;X;X;Phospho (STY);X;X;X;X;X;X;X;X;X;X;X;X;X;X;X	XXXXXXXXXXXPPPPPPPPPPPPPPPPPPPP	T(0.02)YS(0.099)DT(0.881)DSCSDIPLEDPDRPVHCSK	T(-16)Y(-82)S(-9.5)DT(9.5)DS(-58)CS(-94)DIPLEDPDRPVHCS(-180)K	5	4	-0.81751	---	---	22543	6654	246	246	130124	126281	20231002_LilyRix_CUTO32-RET-fusion_TMT_IMAC_F02_run2	28558	130124	126281	20231002_LilyRix_CUTO32-RET-fusion_TMT_IMAC_F02_run2	28558	130124	126281	20231002_LilyRix_CUTO32-RET-fusion_TMT_IMAC_F02_run2	28558	Phospho (STY)	1	TYSDpTDSCSDIPLEDPDRPVHCSK	5>>n	246>>n	0.881	0.881	TYSDTDSCSDIPLEDPDRPVHCSK	TYSDpTDSCSDIPLEDPDRPVHCSK;Q9HB20;TLHRLSQRRRRTYSDTDSCSDIPLEDPDRPV;5;1;5>>n	ph_Q9HB20:246	0	0	0	1	Q9HB20 NP_061964 ENSP00000234453 PKHA3_HUMAN	---	NCBI/UniProt	ENSG00000116095	65977	1	0	0	PLEKHA3	T	246	FAPP1	protein-coding	2q31.2	pleckstrin homology domain containing A3	.													14.3584	14.3028	14.3501	13.3256	13.2445	13.547	14.0439	12.9335	14.3004	12.9104	14.1531	12.9359	14.3584	14.3028	14.3501	13.3256	13.2445	13.547	14.0439	14.3004	14.1531	12.9335	12.9104	12.9359	14.3371	13.3723	14.1658	12.9266	-0.964741	-0.171282	-1.41049	-0.445749	-1.23921	0.00701123	0.14141	9.52298e-06	0.0378138	0.00326541	1	0	0	1	0	1	2	1	-1.44161	-0.381454	-2.66128	-0.796248	-1.75521	-1	-1.40716	1.40716
ph_Q96B23:149	ph_Q96B23:149	Q96B23	__Other	149	Q96B23	Q96B23	sp|Q96B23|CR025_HUMAN Protein C18orf25 OS=Homo sapiens OX=9606 GN=C18orf25 PE=1 SV=3	0.783695	8.39698	3.75586e-05	94.544	52.901	---	2	ATVGRKSRRSRSESETSTMAAKKNRQSSDKQ	X;X;X;X;X;X;X;X;X;Phospho (STY);X;Phospho (STY);X;Phospho (STY);X;Phospho (STY);X;X;X;X;X;X;X;X;X;X;X;X;X;X;X	XXXXXXXXPPPPPPPPPPPPPPXXXXXXXXX	RS(0.455)RS(0.458)ES(0.166)ET(0.784)S(0.116)T(0.021)MAAK	RS(0)RS(0)ES(-6.6)ET(8.4)S(-8.4)T(-16)MAAK	8	3	0.16928	---	---	22042	5591	149	149	97900	95181	20231002_LilyRix_CUTO32-RET-fusion_TMT_IMAC_F05_run1	13525	112802	109268	20231002_LilyRix_CUTO32-RET-fusion_TMT_IMAC_F07_run1	13356	112802	109268	20231002_LilyRix_CUTO32-RET-fusion_TMT_IMAC_F07_run1	13356	Phospho (STY)	2	RSRpSESEpTSTMAAK	8>4,n	149>145,n	0.784	0.359	RSRSESETSTMAAK	RSRpSESEpTSTMAAK;Q96B23;ATVGRKSRRSRSESETSTMAAKKNRQSSDKQ;8;2;8>4,n	ph_Q96B23:149	0	0	0	1	Q96B23 CR025_HUMAN Q96B23-1 NP_659492 ENSP00000481626 XP_011524124	---	NCBI/UniProt	ENSG00000152242	147339	1	0	0	C18orf25	T	149	ARKL1 Ark2N RNF111L1	protein-coding	18q21.1	chromosome 18 open reading frame 25	.	15.3557	15.3153	15.3883	14.5888	14.5938	14.5823	14.4845	14.178	14.6435	14.1756	14.7631	14.2771	15.4791	15.3736	15.4655	14.55	14.6015	14.5749	14.6206	14.1251	14.762	14.0808	14.8503	14.1582	15.4174	15.3445	15.4269	14.5694	14.5977	14.5786	14.5525	14.7027	14.8067	14.1516	14.1282	14.2176	15.3963	14.5819	14.6873	14.1658	-0.814367	-0.708933	-1.23045	-0.416081	-0.521515	0.000380619	0.00573174	5.09806e-06	0.00210115	0.0117454	1	0	0	1	0	0	1	1	-1.66875	-1.26064	-2.55191	-1.0555	-1.00329	-1	-1.50802	1.50802
ph_Q9H3Q1:174	ph_Q9H3Q1:174	Q9H3Q1	__Other	174	Q9H3Q1	Q9H3Q1	sp|Q9H3Q1|BORG4_HUMAN Cdc42 effector protein 4 OS=Homo sapiens OX=9606 GN=CDC42EP4 PE=1 SV=1	1	112.506	3.68034e-275	260.65	237.88	---	1	TEEAVPRRNGAAGPHSPDPLLDEQAFGDLTD	X;X;X;X;X;X;X;X;X;X;X;X;X;X;X;Phospho (STY);X;X;X;X;X;X;X;X;X;X;X;X;X;X;X	XXXXXXXPPPPPPPPPPPPPPPPPPPPPPPP	RNGAAGPHS(1)PDPLLDEQAFGDLTDLPVVPK	RNGAAGPHS(110)PDPLLDEQAFGDLT(-110)DLPVVPK	9	4	0.90968	---	---	15652	6506	174	174	94756	92430	20231002_LilyRix_CUTO32-RET-fusion_TMT_IMAC_F11_run2	52461	94756	92430	20231002_LilyRix_CUTO32-RET-fusion_TMT_IMAC_F11_run2	52461	94756	92430	20231002_LilyRix_CUTO32-RET-fusion_TMT_IMAC_F11_run2	52461	Phospho (STY)	1	RNGAAGPHpSPDPLLDEQAFGDLTDLPVVPK	9>>n	174>>n	1	1	RNGAAGPHSPDPLLDEQAFGDLTDLPVVPK	RNGAAGPHpSPDPLLDEQAFGDLTDLPVVPK;Q9H3Q1;TEEAVPRRNGAAGPHSPDPLLDEQAFGDLTD;9;1;9>>n	ph_Q9H3Q1:174	0	0	0	1	Q9H3Q1 NP_036253 BORG4_HUMAN XP_005257239 ENSP00000338258 Q9H3Q1-1	---	NCBI/UniProt	ENSG00000179604	23580	1	0	0	CDC42EP4	S	174	BORG4 CEP4 KAIA1777	protein-coding	17q25.1	CDC42 effector protein 4	.	15.4158	15.6063	15.4033	14.636	14.4084	14.9011	15.3308	14.3491	15.379	14.3699	15.5068	14.416	16.1086	16.1713	15.901	14.2481	14.0132	14.2695	15.813	13.8501	15.9166	14.0258	16.1004	14.0697	15.7622	15.8888	15.6522	14.4421	14.2108	14.5853	15.5719	15.6478	15.8036	14.0996	14.1979	14.2428	15.7677	14.4127	15.6744	14.1801	-1.355	-0.093265	-1.58761	-0.232611	-1.49434	0.00109227	0.38882	0.000142872	0.155412	0.000171689	1	1	0	1	0	1	3	1	-2.00326	-0.195607	-2.47072	-0.43367	-2.37204	-1	-1.49506	1.49506
ph_Q09666:5790	ph_Q09666:5790	Q09666	__Other	5790	Q09666	Q09666	sp|Q09666|AHNK_HUMAN Neuroblast differentiation-associated protein AHNAK OS=Homo sapiens OX=9606 GN=AHNAK PE=1 SV=2	0.726002	6.52803	1.87122e-10	83.654	66.495	---	2	KPRHRSNSFSDEREFSGPSTPTGTLEFEGGE	X;X;X;X;X;Phospho (STY);X;Phospho (STY);X;X;X;X;X;X;X;Phospho (STY);X;X;X;X;X;X;X;X;X;X;X;X;X;X;X	XXXPPPPPPPPPPPPPPPPPPPPPPPPPPPP	HRS(0.372)NS(0.565)FS(0.201)DEREFS(0.726)GPS(0.036)T(0.033)PT(0.042)GT(0.024)LEFEGGEVSLEGGK	HRS(-2.6)NS(2.6)FS(-4.9)DEREFS(6.5)GPS(-13)T(-14)PT(-12)GT(-15)LEFEGGEVS(-54)LEGGK	13	4	0.54301	---	---	6426	3390	5790	5790	48171	47269	20231002_LilyRix_CUTO32-RET-fusion_TMT_IMAC_F04_run2	43700	48171	47269	20231002_LilyRix_CUTO32-RET-fusion_TMT_IMAC_F04_run2	43700	48171	47269	20231002_LilyRix_CUTO32-RET-fusion_TMT_IMAC_F04_run2	43700	Phospho (STY)	2	HRSNpSFSDEREFpSGPSTPTGTLEFEGGEVSLEGGK	13>5>n	5790>5782>n	0.726	0.41	HRSNSFSDEREFSGPSTPTGTLEFEGGEVSLEGGK	HRSNpSFSDEREFpSGPSTPTGTLEFEGGEVSLEGGK;Q09666;KPRHRSNSFSDEREFSGPSTPTGTLEFEGGE;13;2;13>5>n	ph_Q09666:5790	0	0	0	1	Q09666 NP_001611 NP_001333375 NP_001333374 ENSP00000367263 Q09666-1 AHNK_HUMAN	TCSA_GESP	NCBI/UniProt	ENSG00000124942	79026	1	0	1	AHNAK	S	5790	AHNAKRS PM227	protein-coding	11q12.3	AHNAK nucleoprotein	.													14.5487	14.4934	14.6557	13.1006	13.1209	13.4179	14.1091	13.286	14.2493	13.2095	14.2941	13.3302	14.5487	14.4934	14.6557	13.1006	13.1209	13.4179	14.1091	14.2493	14.2941	13.286	13.2095	13.3302	14.5659	13.2131	14.2175	13.2752	-1.3528	-0.348427	-1.29072	0.0620733	-0.942297	0.00166573	0.00949142	4.9864e-05	0.615015	0.000385157	1	1	0	1	0	0	2	1	-1.93871	-0.839495	-2.35647	0.114475	-1.7937	-1	-1.36278	1.36278
ph_Q96B23:147	ph_Q96B23:147	Q96B23	__Other	147	Q96B23	Q96B23	sp|Q96B23|CR025_HUMAN Protein C18orf25 OS=Homo sapiens OX=9606 GN=C18orf25 PE=1 SV=3	0.867123	11.7602	0.00306419	66.826	50.937	---	2	SGATVGRKSRRSRSESETSTMAAKKNRQSSD	X;X;X;X;X;X;X;X;X;X;X;Phospho (STY);X;Phospho (STY);X;Phospho (STY);X;Phospho (STY);X;X;X;X;X;X;X;X;X;X;X;X;X	XXXXXXXXXXXPPPPPPPPPPPPPPXXXXXX	S(0.219)RS(0.655)ES(0.867)ET(0.157)S(0.073)T(0.029)MAAKK	S(-5.3)RS(5.3)ES(12)ET(-8.3)S(-13)T(-18)MAAKK	5	4	-1.0902	---	---	13409	5591	147	147	112810	109274	20231002_LilyRix_CUTO32-RET-fusion_TMT_IMAC_F11_run2	18138	112799	109264	20231002_LilyRix_CUTO32-RET-fusion_TMT_IMAC_F03_run1	17972	112799	109264	20231002_LilyRix_CUTO32-RET-fusion_TMT_IMAC_F03_run1	17972	Phospho (STY)	2	SRpSEpSETSTMAAKK	5>3>>n	147>145>>n	0.867	0.568	SRSESETSTMAAKK	SRpSEpSETSTMAAKK;Q96B23;SGATVGRKSRRSRSESETSTMAAKKNRQSSD;5;2;5>3>>n	ph_Q96B23:147	0	0	0	1	Q96B23 ENSP00000481626 XP_011524124 Q96B23-1 NP_659492 CR025_HUMAN	---	NCBI/UniProt	ENSG00000152242	147339	1	0	0	C18orf25	S	147	ARKL1 Ark2N RNF111L1	protein-coding	18q21.1	chromosome 18 open reading frame 25	.	15.1581	15.0404	15.1475	14.3573	14.3757	14.4109	14.2838	13.9611	14.4233	13.9656	14.4682	14.0557	15.1621	14.9905	14.9838	14.64	14.3267	14.4073	14.5127	14.1407	14.4328	13.8552	14.5954	13.9651	15.1601	15.0155	15.0656	14.4987	14.3512	14.4091	14.3982	14.428	14.5318	14.0509	13.9104	14.0104	15.0804	14.4196	14.4527	13.9906	-0.660777	-0.62772	-1.08983	-0.429055	-0.462113	0.000394669	0.000435809	5.23642e-05	0.00201119	0.00136289	1	0	0	1	0	0	1	1	-1.49971	-1.45244	-2.15998	-1.07562	-1.15074	-1	-1.4677	1.4677
ph_P78362:494	ph_P78362:494	P78362	__Other	494	P78362	P78362	sp|P78362|SRPK2_HUMAN SRSF protein kinase 2 OS=Homo sapiens OX=9606 GN=SRPK2 PE=1 SV=3	0.926043	13.1049	0.000135911	101.33	7.4871	---	1;2	EQEESSPSHDRSRTVSASSTGDLPKAKTRAA	X;X;X;X;X;X;X;X;X;X;X;X;X;X;X;Phospho (STY);X;X;Phospho (STY);X;X;X;X;X;X;X;X;X;X;X;X	XXXXXXXXXXXXXPPPPPPPPPPPPXXXXXX	T(0.028)VS(0.926)AS(0.045)S(0.001)TGDLPK	T(-15)VS(13)AS(-13)S(-30)T(-43)GDLPK	3	3	-1.0162	---	---	5720	3164	494	494	129536	125659	20231002_LilyRix_CUTO32-RET-fusion_TMT_IMAC_F08_run1	29242	129537	125660	20231002_LilyRix_CUTO32-RET-fusion_TMT_IMAC_F08_run2	29523	129536	125659	20231002_LilyRix_CUTO32-RET-fusion_TMT_IMAC_F08_run1	29242	Phospho (STY)	1	TVpSASSTGDLPK	3>>n	494>>n	0.926	0.926	TVSASSTGDLPK	TVpSASSTGDLPK;P78362;EQEESSPSHDRSRTVSASSTGDLPKAKTRAA;3;1;3>>n	ph_P78362:494	0	0	0	1	P78362 NP_001265202 SRPK2_HUMAN ENSP00000419791 NP_872633 P78362-1 ENSP00000349863	---	NCBI/UniProt	ENSG00000135250	6733	1	0	0	SRPK2	S	494	SFRSK2	protein-coding	7q22.3	SRSF protein kinase 2	.	15.8821	15.7874	15.8221	15.047	14.9705	14.8614	15.4559	14.8256	15.5812	14.8871	15.511	14.8655	15.941	15.9128	15.8393	14.9723	14.8283	14.9926	15.564	14.8653	15.5873	14.9307	15.5575	14.8024	15.9115	15.8501	15.8307	15.0096	14.8994	14.927	15.51	15.5842	15.5343	14.8454	14.9089	14.834	15.8641	14.9454	15.5428	14.8628	-0.918739	-0.321276	-1.00134	-0.0826051	-0.680069	4.62634e-05	0.000639973	7.79538e-06	0.118852	2.97329e-05	1	0	0	1	0	0	1	1	-1.99562	-1.01297	-2.26164	-0.276422	-1.75457	-1	-1.46025	1.46025
ph_O14646;O14647:1068;1068	ph_O14646;O14647:1068;1068	O14646;O14647	__Other	1068;1068	O14646;O14647	O14646	sp|O14646|CHD1_HUMAN Chromodomain-helicase-DNA-binding protein 1 OS=Homo sapiens OX=9606 GN=CHD1 PE=1 SV=2;sp|O14647|CHD2_HUMAN Chromodomain-helicase-DNA-binding protein 2 OS=Homo sapiens OX=9606 GN=CHD2 PE=1 SV=2	1	119.253	7.22853e-08	119.25	103.12	+	1	KKVEEEERQKELEEIYMLPRIRSSTKKAQTN;RRLEEEERQKELEEIYMLPRMRNCAKQISFN	X;X;X;X;X;X;X;X;X;X;X;X;X;X;X;Phospho (STY);X;X;X;X;X;X;X;X;X;X;X;X;X;Phospho (STY);X	XXXXXXXXPPPPPPPPPPPPXXXXXXXXXXX	QKELEEIY(1)MLPR	QKELEEIY(120)MLPR	8	3	-1.2501	---	---	23173	1111;1112	1068;1068	1068	85768	83895	20231002_LilyRix_CUTO32-RET-fusion_TMT_IMAC_F11_run2	41727	85768	83895	20231002_LilyRix_CUTO32-RET-fusion_TMT_IMAC_F11_run2	41727	85768	83895	20231002_LilyRix_CUTO32-RET-fusion_TMT_IMAC_F11_run2	41727	Phospho (STY)	1	QKELEEIpYMLPR	8,x	1068,x;1068,x	1	1	QKELEEIYMLPR	QKELEEIpYMLPR;O14646;O14647;KKVEEEERQKELEEIYMLPRIRSSTKKAQTN;RRLEEEERQKELEEIYMLPRMRNCAKQISFN;8;1;8,x	ph_O14646;O14647:1068;1068	0	0	0	1	O14646 O14647 NP_001363123 CHD2_HUMAN ENSP00000377747 O14647-1 ENSP00000483667 ENSP00000284049 NP_001262 CHD1_HUMAN NP_001261 O14646-1	---	NCBI/UniProt	ENSG00000153922 ENSG00000173575	1105 1106	2	5	0	CHD1 CHD2	Y	1068;1068	CHD-1 PILBOS DEE94 EEOC	protein-coding	5q15-q21.1!15q26.1	chromodomain helicase DNA binding protein 1 ||| chromodomain helicase DNA binding protein 2	.	16.2711	15.7359	15.7741	14.2013	14.0455	14.0541	13.8089	13.738	13.8491	13.7213	13.9803	13.795	16.5352	15.8818	15.9819	14.2159	13.9722	14.2065	13.8017	13.8186	13.8728	13.7813	13.7409	13.7932	16.4031	15.8089	15.878	14.2086	14.0088	14.1303	13.8053	13.861	13.8606	13.7783	13.7513	13.7941	16.03	14.1159	13.8423	13.7746	-1.91409	-2.18771	-2.25544	-0.341345	-0.0677308	0.00567516	0.00684879	0.00665962	0.0236321	0.0457401	1	1	1	1	0	0	3	1	-2.07343	-2.17602	-2.21564	-0.745116	-0.301229	-1	-1.50229	1.50229
ph_Q9UKI2:98	ph_Q9UKI2:98	Q9UKI2	__Other	98	Q9UKI2	Q9UKI2	sp|Q9UKI2|BORG2_HUMAN Cdc42 effector protein 3 OS=Homo sapiens OX=9606 GN=CDC42EP3 PE=1 SV=1	0.568943	1.27731	3.11871e-19	117.11	98.062	---	2	EFFRANSTSDSVFTETPSPVLKNAISLPTIG	X;X;X;X;X;X;Phospho (STY);X;X;X;X;X;X;X;X;Phospho (STY);X;X;X;X;X;X;X;X;X;Phospho (STY);X;X;X;X;X	XXXXPPPPPPPPPPPPPPPPPPXXXXXXXXX	ANS(0.588)T(0.246)S(0.164)DS(0.003)VFT(0.004)ET(0.569)PS(0.427)PVLK	ANS(3.8)T(-3.8)S(-5.5)DS(-21)VFT(-21)ET(1.3)PS(-1.3)PVLK	12	3	-0.79165	---	---	22809	7283	98	98	8227	8213	20231002_LilyRix_CUTO32-RET-fusion_TMT_IMAC_F06_run1	53458	8227	8213	20231002_LilyRix_CUTO32-RET-fusion_TMT_IMAC_F06_run1	53458	8227	8213	20231002_LilyRix_CUTO32-RET-fusion_TMT_IMAC_F06_run1	53458	Phospho (STY)	2	ANpSTSDSVFTEpTPSPVLK	3,12>n	89,98>n	0.569	0.335	ANSTSDSVFTETPSPVLK	ANpSTSDSVFTEpTPSPVLK;Q9UKI2;EFFRANSTSDSVFTETPSPVLKNAISLPTIG;12;2;3,12>n	ph_Q9UKI2:98	0	0	0	1	Q9UKI2 NP_001257366 ENSP00000295324 ENSP00000403298 NP_001257365 XP_011530784 NP_001257367 NP_006440 ENSP00000480549 BORG2_HUMAN	---	NCBI/UniProt	ENSG00000163171	10602	1	0	0	CDC42EP3	T	98	BORG2 CEP3 UB1	protein-coding	2p22.2	CDC42 effector protein 3	.	15.4655	15.4125	15.3449	14.27	14.2309	14.3107	15.0158	14.039	15.0547	14.209	15.1829	14.2348													15.4655	15.4125	15.3449	14.27	14.2309	14.3107	15.0158	15.0547	15.1829	14.039	14.209	14.2348	15.4076	14.2705	15.0845	14.1609	-1.13709	-0.32316	-1.2467	-0.109609	-0.923538	3.65245e-05	0.00858734	0.00028483	0.209039	0.000384493	1	1	0	1	0	0	2	1	-2.24627	-0.817125	-2.10239	-0.272964	-1.77595	-1	-1.44294	1.44294
ph_A1L390:1040	ph_A1L390:1040	A1L390	__Other	1040	A1L390	A1L390	sp|A1L390|PKHG3_HUMAN Pleckstrin homology domain-containing family G member 3 OS=Homo sapiens OX=9606 GN=PLEKHG3 PE=1 SV=1	0.951505	15.8045	1.28621e-10	90.336	77.781	---	3	RTTSPGGRPSARSPLSPTETFSWPDVRELCS	X;X;X;Phospho (STY);X;X;X;X;X;Phospho (STY);X;X;Phospho (STY);X;X;Phospho (STY);X;X;X;X;X;X;X;X;X;X;X;X;X;X;X	XPPPPPPPPPPPPPPPPPPPPPPPPPPXXXX	T(0.303)T(0.333)S(0.399)PGGRPS(0.229)ARS(0.753)PLS(0.952)PT(0.027)ET(0.005)FSWPDVR	T(-1.3)T(-0.88)S(0.88)PGGRPS(-5.5)ARS(5.5)PLS(16)PT(-16)ET(-23)FS(-37)WPDVR	15	4	-1.6312	---	---	557	934	1040	1040	128711	124749	20231002_LilyRix_CUTO32-RET-fusion_TMT_IMAC_F05_run2	51087	128712	124752	20231002_LilyRix_CUTO32-RET-fusion_TMT_IMAC_F08_run1	43185	128712	124752	20231002_LilyRix_CUTO32-RET-fusion_TMT_IMAC_F08_run1	43185	Phospho (STY)	3	TTpSPGGRPSARpSPLpSPTETFSWPDVR	15>12>>3>n	1040>1037>>1028>n	0.952	0.286	TTSPGGRPSARSPLSPTETFSWPDVR	TTpSPGGRPSARpSPLpSPTETFSWPDVR;A1L390;RTTSPGGRPSARSPLSPTETFSWPDVRELCS;15;3;15>12>>3>n	ph_A1L390:1040	0	0	0	1	A1L390 A1L390-1 XP_016876646 NP_001295076 ENSP00000247226 PKHG3_HUMAN	---	NCBI/UniProt	ENSG00000126822	26030	1	0	0	PLEKHG3	S	1040	ARHGEF43 KIAA0599	protein-coding	14q23.3	pleckstrin homology and RhoGEF domain containing G3	.	14.1669	14.3098	14.0898	13.1928	13.3015	13.345	14.1327	13.2223	14.1942	13.1204	14.2036	13.3452	14.2191	14.3012	14.2345	13.3512	13.126	13.1963	14.2066	13.218	14.1726	13.2533	14.2515	13.1467	14.193	14.3055	14.1621	13.272	13.2137	13.2706	14.1697	14.1834	14.2276	13.2201	13.1869	13.2459	14.2202	13.2521	14.1935	13.2177	-0.968089	-0.0266674	-1.00256	-0.0344699	-0.975892	0.000445587	0.61488	0.000535613	0.251933	2.36096e-06	1	0	0	1	0	0	1	1	-1.80115	-0.0750494	-1.81094	-0.143658	-2.34334	-1	-1.23483	1.23483
ph_P78362:497	ph_P78362:497	P78362	__Other	497	P78362	P78362	sp|P78362|SRPK2_HUMAN SRSF protein kinase 2 OS=Homo sapiens OX=9606 GN=SRPK2 PE=1 SV=3	0.993667	24.9683	1.87148e-198	260.28	199.12	---	1;2	ESSPSHDRSRTVSASSTGDLPKAKTRAADLL	X;X;X;X;X;X;X;X;X;X;X;X;Phospho (STY);X;X;Phospho (STY);X;X;X;X;X;X;X;X;X;X;X;X;X;X;X	XXXXXXXXXXPPPPPPPPPPPPXXXXXXXXX	TVSAS(0.003)S(0.994)T(0.003)GDLPK	T(-78)VS(-57)AS(-25)S(25)T(-25)GDLPK	6	2	-0.39794	---	---	5721	3164	497	497	129539	125663	20231002_LilyRix_CUTO32-RET-fusion_TMT_IMAC_F09_run1	27786	129539	125663	20231002_LilyRix_CUTO32-RET-fusion_TMT_IMAC_F09_run1	27786	129539	125663	20231002_LilyRix_CUTO32-RET-fusion_TMT_IMAC_F09_run1	27786	Phospho (STY)	1	TVSASpSTGDLPK	6>>n	497>>n	0.994	0.994	TVSASSTGDLPK	TVSASpSTGDLPK;P78362;ESSPSHDRSRTVSASSTGDLPKAKTRAADLL;6;1;6>>n	ph_P78362:497	0	0	0	1	P78362 NP_001265202 SRPK2_HUMAN ENSP00000419791 NP_872633 P78362-1 ENSP00000349863	---	NCBI/UniProt	ENSG00000135250	6733	1	0	0	SRPK2	S	497	SFRSK2	protein-coding	7q22.3	SRSF protein kinase 2	.	15.8849	15.7586	15.7912	15.0304	14.9932	14.9579	15.4784	14.7091	15.5294	14.936	15.4361	14.721	15.898	15.8703	15.8337	14.9624	14.8762	14.9694	15.5049	14.7457	15.5096	14.7471	15.5464	14.6997	15.8914	15.8144	15.8125	14.9964	14.9347	14.9637	15.4916	15.5195	15.4912	14.7274	14.8415	14.7104	15.8395	14.9649	15.5008	14.7598	-0.874528	-0.338662	-1.07969	-0.20516	-0.741026	2.85559e-05	0.0026451	8.9391e-05	0.0241241	0.00206092	1	0	0	1	0	0	1	1	-1.99352	-0.934303	-2.09078	-0.576069	-1.4108	-1	-1.40109	1.40109
ph_Q9BXI6:407	ph_Q9BXI6:407	Q9BXI6	__Other	407	Q9BXI6	Q9BXI6	sp|Q9BXI6|TB10A_HUMAN TBC1 domain family member 10A OS=Homo sapiens OX=9606 GN=TBC1D10A PE=1 SV=1	0.84976	7.52512	6.31744e-47	151.16	122.96	---	1	AILDAEPGPRPALQPSPSIRLPLDAPLPGSK	X;X;X;X;X;X;X;X;X;X;X;X;X;X;X;Phospho (STY);X;X;X;X;X;X;X;X;X;X;X;X;X;X;X	PPPPPPPPPPPPPPPPPPPPXXXXXXXXXXX	AILDAEPGPRPALQPS(0.85)PS(0.15)IR	AILDAEPGPRPALQPS(7.5)PS(-7.5)IR	16	3	-0.35098	---	---	15096	6284	407	407	5769	5806	20231002_LilyRix_CUTO32-RET-fusion_TMT_IMAC_F09_run2	37242	5769	5806	20231002_LilyRix_CUTO32-RET-fusion_TMT_IMAC_F09_run2	37242	5769	5806	20231002_LilyRix_CUTO32-RET-fusion_TMT_IMAC_F09_run2	37242	Phospho (STY)	1	AILDAEPGPRPALQPpSPSIR	16>>n	407>>n	0.85	0.85	AILDAEPGPRPALQPSPSIR	AILDAEPGPRPALQPpSPSIR;Q9BXI6;AILDAEPGPRPALQPSPSIRLPLDAPLPGSK;16;1;16>>n	ph_Q9BXI6:407	0	0	0	1	Q9BXI6 NP_114143 TB10A_HUMAN ENSP00000215790 Q9BXI6-1	---	NCBI/UniProt	ENSG00000099992	83874	1	0	0	TBC1D10A	S	407	EPI64 TBC1D10 dJ130H16.1 dJ130H16.2	protein-coding	22q12.2	TBC1 domain family member 10A	.	15.5805	15.574	15.775	13.995	13.9125	13.8081	15.4224	14.0706	15.5092	14.0049	15.6634	14.0124	15.4789	15.4767	15.598	14.1722	14.1019	13.9896	15.3598	14.1805	15.416	14.0991	15.554	14.1587	15.5297	15.5253	15.6865	14.0836	14.0072	13.8989	15.3911	15.4626	15.6087	14.1256	14.052	14.0856	15.5805	13.9966	15.4875	14.0877	-1.58395	-0.0930313	-1.49281	0.0911401	-1.39978	3.03396e-05	0.327799	0.000299474	0.225117	0.0008428	1	1	0	1	0	1	3	1	-2.67512	-0.212282	-2.29349	0.242944	-2.07444	-1	-1.40248	1.40248
ph_P11362:654	ph_P11362:654	P11362	__Other	654	P11362	P11362	sp|P11362|FGFR1_HUMAN Fibroblast growth factor receptor 1 OS=Homo sapiens OX=9606 GN=FGFR1 PE=1 SV=3	1	109.59	0.000109237	109.59	86.214	+	1;2	IADFGLARDIHHIDYYKKTTNGRLPVKWMAP	X;X;X;X;X;X;X;X;X;X;X;X;X;X;Phospho (STY);Phospho (STY);X;X;X;X;X;X;X;X;X;X;X;X;X;X;X	XXXXXXXXPPPPPPPPPPXXXXXXXXXXXXX	DIHHIDY(1)Y(1)KK	DIHHIDY(110)Y(110)KK	8	4	-0.21867	---	---	23268	2014	654	654	18358	18474	20231002_LilyRix_CUTO32-RET-fusion_TMT_IMAC_F11_run2	20843	18358	18474	20231002_LilyRix_CUTO32-RET-fusion_TMT_IMAC_F11_run2	20843	18358	18474	20231002_LilyRix_CUTO32-RET-fusion_TMT_IMAC_F11_run2	20843	Phospho (STY)	2	DIHHIDpYpYKK	7,8,x	653,654,x	1	1	DIHHIDYYKK	DIHHIDpYpYKK;P11362;IADFGLARDIHHIDYYKKTTNGRLPVKWMAP;8;2;7,8,x	ph_P11362:654	0	0	0	1	P11362 FGFR1_HUMAN P11362-1 NP_075598 ENSP00000400162	CSPA_highconf TCSA_GESP SURFY_trainingset	NCBI/UniProt	ENSG00000077782	2260	1	0	1	FGFR1	Y	654	BFGFR CD331 CEK ECCL FGFBR FGFR-1 FLG FLT-2 FLT2 HBGFR HH2 HRTFDS KAL2 N-SAM OGD bFGF-R-1	protein-coding	8p11.23	fibroblast growth factor receptor 1	.													15.763	15.3001	15.2147	13.824	13.6249	13.8653	14.7926	13.7457	14.9827	13.8297	15.1674	13.5624	15.763	15.3001	15.2147	13.824	13.6249	13.8653	14.7926	14.9827	15.1674	13.7457	13.8297	13.5624	15.4259	13.7714	14.9809	13.7126	-1.6545	-0.445022	-1.71331	-0.0588048	-1.26829	0.00427048	0.10435	0.00354285	0.616156	0.00105571	1	1	0	1	0	1	3	1	-1.98	-0.660903	-2.04908	-0.111208	-1.94294	-1	-1.34882	1.34882
ph_Q9BXI6:409	ph_Q9BXI6:409	Q9BXI6	__Other	409	Q9BXI6	Q9BXI6	sp|Q9BXI6|TB10A_HUMAN TBC1 domain family member 10A OS=Homo sapiens OX=9606 GN=TBC1D10A PE=1 SV=1	0.5	0	1.7139e-38	137.41	106.87	---	1	LDAEPGPRPALQPSPSIRLPLDAPLPGSKAK	X;X;X;X;X;X;X;X;X;X;X;X;X;X;X;X;X;X;X;X;X;X;X;X;X;X;X;X;X;X;X	XXXXXXXXXXXXXXXXXXXXXXXXXXXXXXX	AILDAEPGPRPALQPS(0.5)PS(0.5)IR	AILDAEPGPRPALQPS(0)PS(0)IR	18	3	0.082025	---	---	15097	6284	409	409	5768	5805	20231002_LilyRix_CUTO32-RET-fusion_TMT_IMAC_F09_run1	36903	5768	5805	20231002_LilyRix_CUTO32-RET-fusion_TMT_IMAC_F09_run1	36903	5768	5805	20231002_LilyRix_CUTO32-RET-fusion_TMT_IMAC_F09_run1	36903	Phospho (STY)	1	AILDAEPGPRPALQPSPpSIR	18,n	409,n	0.5	0.5	AILDAEPGPRPALQPSPSIR	AILDAEPGPRPALQPSPpSIR;Q9BXI6;LDAEPGPRPALQPSPSIRLPLDAPLPGSKAK;18;1;18,n	ph_Q9BXI6:409	0	0	0	1	Q9BXI6 TB10A_HUMAN Q9BXI6-1 ENSP00000215790 NP_114143	---	NCBI/UniProt	ENSG00000099992	83874	1	0	0	TBC1D10A	S	409	EPI64 TBC1D10 dJ130H16.1 dJ130H16.2	protein-coding	22q12.2	TBC1 domain family member 10A	.	15.6807	15.6742	15.8751	14.0952	14.0127	13.9083	15.5226	14.1708	15.6094	14.105	15.7636	14.1126													15.6807	15.6742	15.8751	14.0952	14.0127	13.9083	15.5226	15.6094	15.7636	14.1708	14.105	14.1126	15.7433	14.0054	15.6319	14.1295	-1.73792	-0.111465	-1.61386	0.124063	-1.50239	4.56368e-05	0.312664	0.000699842	0.136286	0.00107094	1	1	0	1	0	1	3	1	-2.74659	-0.237237	-2.25648	0.327693	-2.11245	-1	-1.40501	1.40501
ph_Q8WU20:227	ph_Q8WU20:227	Q8WU20	__Other	227	Q8WU20	Q8WU20	sp|Q8WU20|FRS2_HUMAN Fibroblast growth factor receptor substrate 2 OS=Homo sapiens OX=9606 GN=FRS2 PE=1 SV=4	0.875628	8.61048	7.69292e-180	219.76	196.38	---	1	VHVPLEARVSNAESSTPKEEPSSIEDRDPQI	X;X;X;X;X;X;X;X;X;X;X;X;X;X;X;Phospho (STY);X;X;X;X;X;X;X;X;X;X;X;X;X;X;X	XXXXXXXXPPPPPPPPPPPPPPPPPPPPPPP	VSNAES(0.004)S(0.121)T(0.876)PKEEPSSIEDRDPQILLEPEGVK	VS(-47)NAES(-24)S(-8.6)T(8.6)PKEEPS(-50)S(-50)IEDRDPQILLEPEGVK	8	5	-0.58733	---	---	21915	5311	227	227	136701	133018	20231002_LilyRix_CUTO32-RET-fusion_TMT_IMAC_F07_run2	41192	136701	133018	20231002_LilyRix_CUTO32-RET-fusion_TMT_IMAC_F07_run2	41192	136701	133018	20231002_LilyRix_CUTO32-RET-fusion_TMT_IMAC_F07_run2	41192	Phospho (STY)	1	VSNAESSpTPKEEPSSIEDRDPQILLEPEGVK	8>>n	227>>n	0.876	0.876	VSNAESSTPKEEPSSIEDRDPQILLEPEGVK	VSNAESSpTPKEEPSSIEDRDPQILLEPEGVK;Q8WU20;VHVPLEARVSNAESSTPKEEPSSIEDRDPQI;8;1;8>>n	ph_Q8WU20:227	0	0	0	1	Q8WU20 FRS2_HUMAN XP_016874208 NP_001265286 NP_001265282 NP_001265280 NP_001036020 NP_006645 NP_001265285 XP_016874207 XP_016874206 ENSP00000447241 NP_001265284 NP_001265283 ENSP00000450048	TCSA_GESP	NCBI/UniProt	ENSG00000166225	10818	1	0	1	FRS2	T	227	FRS1A FRS2A FRS2alpha SNT SNT-1 SNT1	protein-coding	12q15	fibroblast growth factor receptor substrate 2	.													14.3552	14.3655	14.3141	13.2679	13.2202	13.2062	14.2428	13.0485	14.3469	13.0849	14.4114	13.2178	14.3552	14.3655	14.3141	13.2679	13.2202	13.2062	14.2428	14.3469	14.4114	13.0485	13.0849	13.2178	14.3449	13.2314	14.3337	13.1171	-1.11348	-0.0111967	-1.22786	-0.11438	-1.21666	1.87992e-06	0.845197	0.000784306	0.145152	6.96882e-05	1	1	0	1	0	1	3	1	-2.525	-0.0285976	-1.95273	-0.30963	-2.24888	-1	-1.41297	1.41297
ph_P29317:593	ph_P29317:593	P29317	__Other	593	P29317	P29317	sp|P29317|EPHA2_HUMAN Ephrin type-A receptor 2 OS=Homo sapiens OX=9606 GN=EPHA2 PE=1 SV=2	0.56964	1.22935	2.83426e-05	95.236	75.658	---	2	KSEQLKPLKTYVDPHTYEDPNQAVLKFTTEI	X;X;X;X;X;X;X;X;X;Phospho (STY);X;X;X;X;X;Phospho (STY);X;X;X;X;X;X;X;X;X;X;X;X;X;X;X	XXXXXXXXXPPPPPPPPPPPPPPPPPXXXXX	T(0.57)Y(0.43)VDPHT(0.57)Y(0.43)EDPNQAVLK	T(1.2)Y(-1.2)VDPHT(1.2)Y(-1.2)EDPNQAVLK	7	3	-1.902	---	---	20119	2367	593	593	130220	126363	20231002_LilyRix_CUTO32-RET-fusion_TMT_IMAC_F02_run2	34910	130220	126363	20231002_LilyRix_CUTO32-RET-fusion_TMT_IMAC_F02_run2	34910	130220	126363	20231002_LilyRix_CUTO32-RET-fusion_TMT_IMAC_F02_run2	34910	Phospho (STY)	2	pTYVDPHpTYEDPNQAVLK	1,7>n	587,593>n	0.57	0.325	TYVDPHTYEDPNQAVLK	pTYVDPHpTYEDPNQAVLK;P29317;KSEQLKPLKTYVDPHTYEDPNQAVLKFTTEI;7;2;1,7>n	ph_P29317:593	0	0	0	1	P29317 ENSP00000351209 EPHA2_HUMAN P29317-1 NP_004422	GO_0009986 CSPA_highconf TCSA_GESP SURFY_trainingset	NCBI/UniProt	ENSG00000142627	1969	1	0	1	EPHA2	T	593	ARCC2 CTPA CTPP1 CTRCT6 ECK	protein-coding	1p36.13	EPH receptor A2	.													15.5543	15.6723	15.4916	14.6559	14.5107	14.4769	14.1938	14.098	14.1818	14.1803	14.1697	14.1465	15.5543	15.6723	15.4916	14.6559	14.5107	14.4769	14.1938	14.1818	14.1697	14.098	14.1803	14.1465	15.5727	14.5478	14.1818	14.1416	-1.0249	-1.39097	-1.43114	-0.406237	-0.0401658	0.000179023	0.00123197	0.000243923	0.00876354	0.229803	1	1	1	1	0	0	3	1	-1.95969	-2.01169	-2.27384	-0.914199	-0.160161	-1	-1.46391	1.46391
ph_Q8NDI1:649	ph_Q8NDI1:649	Q8NDI1	__Other	649	Q8NDI1	Q8NDI1	sp|Q8NDI1|EHBP1_HUMAN EH domain-binding protein 1 OS=Homo sapiens OX=9606 GN=EHBP1 PE=1 SV=3	0.88557	9.60531	0.00341111	58.04	35.507	---	1	HLSPSTASPYCRRTKSDTEPQKSQQSSGRTS	X;X;X;X;X;X;X;X;X;X;X;X;X;X;X;Phospho (STY);X;X;X;X;X;X;X;X;X;X;X;X;X;X;X	XXXXXXXXXXXXXPPPPPPPPPPPPPPPPXX	T(0.097)KS(0.886)DT(0.017)EPQKSQQSSGR	T(-9.6)KS(9.6)DT(-17)EPQKS(-42)QQS(-49)S(-50)GR	3	4	1.1763	---	---	12158	5142	649	649	124172	120219	20231002_LilyRix_CUTO32-RET-fusion_TMT_IMAC_F01_run1	8668	98614	95866	20231002_LilyRix_CUTO32-RET-fusion_TMT_IMAC_F02_run1	8879	124172	120219	20231002_LilyRix_CUTO32-RET-fusion_TMT_IMAC_F01_run1	8668	Phospho (STY)	1	TKpSDTEPQKSQQSSGR	3>>n	649>>n	0.886	0.886	TKSDTEPQKSQQSSGR	TKpSDTEPQKSQQSSGR;Q8NDI1;HLSPSTASPYCRRTKSDTEPQKSQQSSGRTS;3;1;3>>n	ph_Q8NDI1:649	0	0	0	1	Q8NDI1 NP_001136086 EHBP1_HUMAN NP_001341142 NP_001341143 NP_001341141 NP_001341147 ENSP00000385524 Q8NDI1-1	---	NCBI/UniProt	ENSG00000115504	23301	1	0	0	EHBP1	S	649	HPC12 NACSIN	protein-coding	2p15	EH domain binding protein 1	.	14.2401	14.2943	13.8134	12.5516	12.7662	13.2051	14.0722	12.7806	14.0117	12.8431	14.0844	13.0594	14.4292	14.4874	14.2625	12.5528	12.5595	12.8233	14.3025	12.4635	14.2892	12.6332	14.4015	12.7087	14.3346	14.3909	14.038	12.5522	12.6629	13.0142	14.1874	14.1505	14.243	12.6221	12.7381	12.884	14.2545	12.7431	14.1936	12.7481	-1.51143	-0.0609044	-1.50643	0.00499504	-1.44553	0.00131284	0.637935	0.000645698	0.976794	0.00105206	1	1	0	1	0	1	3	1	-2.08701	-0.109041	-2.19214	0.00713687	-2.07478	-1	-1.29117	1.29117
ph_Q14152:584	ph_Q14152:584	Q14152	__Other	584	Q14152	Q14152	sp|Q14152|EIF3A_HUMAN Eukaryotic translation initiation factor 3 subunit A OS=Homo sapiens OX=9606 GN=EIF3A PE=1 SV=1	1	98.0483	0.00166475	114.4	45.126	---	1	LARRQTIEERKERLESLNIQREKEELEQREA	X;X;X;X;X;X;X;X;X;X;X;X;X;X;X;Phospho (STY);X;X;X;X;X;X;X;X;X;X;X;X;X;X;X	XXXXXXXXXXPPPPPPPPPPPXXXXXXXXXX	LES(1)LNIQR	LES(98)LNIQR	3	2	0.10486	---	---	7345	3644	584	584	64862	63596	20231002_LilyRix_CUTO32-RET-fusion_TMT_IMAC_F08_run2	35760	64861	63595	20231002_LilyRix_CUTO32-RET-fusion_TMT_IMAC_F08_run1	35540	64861	63595	20231002_LilyRix_CUTO32-RET-fusion_TMT_IMAC_F08_run1	35540	Phospho (STY)	1	LEpSLNIQR	3,x	584,x	1	1	LESLNIQR	LEpSLNIQR;Q14152;LARRQTIEERKERLESLNIQREKEELEQREA;3;1;3,x	ph_Q14152:584	0	0	0	1	Q14152 Q14152-1 NP_003741 ENSP00000358140 EIF3A_HUMAN	---	NCBI/UniProt	ENSG00000107581	8661	1	0	0	EIF3A	S	584	EIF3 EIF3S10 P167 TIF32 eIF3-p170 eIF3-theta p180 p185	protein-coding	10q26.11	eukaryotic translation initiation factor 3 subunit A	.	14.3225	14.2808	14.4797	13.2716	13.0514	13.0608	13.6215	12.7794	13.4492	12.7351	13.622	12.8364	14.244	14.1041	14.4084	13.1314	13.0424	13.0856	13.6905	12.9865	13.4856	12.8126	13.588	12.8707	14.2833	14.1925	14.4441	13.2015	13.0469	13.0732	13.656	13.4674	13.605	12.8829	12.7739	12.8535	14.3066	13.1072	13.5761	12.8368	-1.1994	-0.730469	-1.46982	-0.270415	-0.739348	0.000409592	0.00182951	0.000587078	0.0127367	0.00107277	1	1	0	1	0	0	2	1	-2.01573	-1.41414	-2.17932	-0.715835	-1.48172	-1	-1.56135	1.56135
ph_P35568:527	ph_P35568:527	P35568	__Other	527	P35568	P35568	sp|P35568|IRS1_HUMAN Insulin receptor substrate 1 OS=Homo sapiens OX=9606 GN=IRS1 PE=1 SV=1	0.936797	14.5212	0.00198325	56.817	39.535	---	2	ASAADLDNRFRKRTHSAGTSPTITHQKTPSQ	X;X;X;X;X;X;X;X;X;X;X;X;X;X;X;Phospho (STY);X;X;X;Phospho (STY);X;X;X;X;X;X;X;X;X;X;X	XXXXXXXXXXXXXPPPPPPPPPPPPPPXXXX	T(0.038)HS(0.937)AGT(0.206)S(0.703)PT(0.093)IT(0.024)HQK	T(-15)HS(15)AGT(-5.8)S(5.8)PT(-8.8)IT(-15)HQK	3	4	0.22064	---	---	4209	2486	527	527	123312	119475	20231002_LilyRix_CUTO32-RET-fusion_TMT_IMAC_F06_run2	13077	123311	119474	20231002_LilyRix_CUTO32-RET-fusion_TMT_IMAC_F06_run1	12893	123311	119474	20231002_LilyRix_CUTO32-RET-fusion_TMT_IMAC_F06_run1	12893	Phospho (STY)	2	THpSAGTpSPTITHQK	3>7>>n	527>531>>n	0.937	0.659	THSAGTSPTITHQK	THpSAGTpSPTITHQK;P35568;ASAADLDNRFRKRTHSAGTSPTITHQKTPSQ;3;2;3>7>>n	ph_P35568:527	0	0	0	1	P35568 ENSP00000304895 IRS1_HUMAN NP_005535	TCSA_GESP	NCBI/UniProt	ENSG00000169047	3667	1	0	1	IRS1	S	527	HIRS-1	protein-coding	2q36.3	insulin receptor substrate 1	.	13.1731	13.1291	13.1711	11.9782	12.1205	12.2667	12.938	11.8658	12.834	11.8466	12.9984	12.2201	13.2434	13.1263	13.2149	12.2919	12.0176	11.8694	12.8389	12.1045	12.9245	11.8229	13.0922	11.9555	13.2082	13.1277	13.193	12.135	12.0691	12.068	12.8885	12.8793	13.0453	11.9851	11.8347	12.0878	13.1763	12.0907	12.9377	11.9692	-1.08559	-0.238629	-1.20707	-0.121481	-0.968437	5.81639e-06	0.031196	0.00165485	0.235261	0.000690805	1	1	0	1	0	0	2	1	-2.38399	-0.599459	-1.83225	-0.276306	-1.74954	-1	-1.36831	1.36831
ph_Q32MZ4:766	ph_Q32MZ4:766	Q32MZ4	__Other	766	Q32MZ4	Q32MZ4	sp|Q32MZ4|LRRF1_HUMAN Leucine-rich repeat flightless-interacting protein 1 OS=Homo sapiens OX=9606 GN=LRRFIP1 PE=1 SV=2	0.961654	13.993	7.88898e-118	175.67	140.5	---	1	EMSEHPSQTVRKALDSNSLENDDLSAPGREP	X;X;X;X;X;X;X;X;X;X;X;X;X;X;X;Phospho (STY);X;X;X;X;X;X;X;X;X;X;X;X;X;X;X	XXXXXXXXXXXPPPPPPPPPPPPPPPPPPPP	KALDS(0.962)NS(0.038)LENDDLSAPGREPGHFNPESR	KALDS(14)NS(-14)LENDDLS(-86)APGREPGHFNPES(-150)R	5	4	0.98484	---	---	8499	4010	766	766	55383	54379	20231002_LilyRix_CUTO32-RET-fusion_TMT_IMAC_F08_run1	29175	55383	54379	20231002_LilyRix_CUTO32-RET-fusion_TMT_IMAC_F08_run1	29175	55383	54379	20231002_LilyRix_CUTO32-RET-fusion_TMT_IMAC_F08_run1	29175	Phospho (STY)	1	KALDpSNSLENDDLSAPGREPGHFNPESR	5>>n	766>>n	0.962	0.962	KALDSNSLENDDLSAPGREPGHFNPESR	KALDpSNSLENDDLSAPGREPGHFNPESR;Q32MZ4;EMSEHPSQTVRKALDSNSLENDDLSAPGREP;5;1;5>>n	ph_Q32MZ4:766	0	0	0	1	Q32MZ4 Q32MZ4-1 ENSP00000375857 LRRF1_HUMAN NP_001131024	---	NCBI/UniProt	ENSG00000124831	9208	1	0	0	LRRFIP1	S	766	FLAP-1 FLAP1 FLIIAP1 GCF-2 GCF2 HUFI-1 TRIP	protein-coding	2q37.3	LRR binding FLII interacting protein 1	.	14.2463	14.2035	14.3355	13.1026	13.1059	13.0595	14.0844	12.9284	14.2318	13.0485	14.2732	13.0751	14.4916	14.2917	14.5388	13.0539	12.7824	13.0393	14.1079	12.6925	14.1751	13.0387	14.2457	13.078	14.3689	14.2476	14.4372	13.0782	12.9442	13.0494	14.0961	14.2035	14.2594	12.8104	13.0436	13.0765	14.3512	13.0239	14.1863	12.9768	-1.32728	-0.164882	-1.37438	-0.0470961	-1.20949	7.95385e-05	0.0890416	0.000383776	0.649052	0.000814516	1	1	0	1	0	1	3	1	-2.33261	-0.416164	-2.16674	-0.0940261	-1.93294	-1	-1.3885	1.3885
ph_Q6PL18:41	ph_Q6PL18:41	Q6PL18	__Other	41	Q6PL18	Q6PL18	sp|Q6PL18|ATAD2_HUMAN ATPase family AAA domain-containing protein 2 OS=Homo sapiens OX=9606 GN=ATAD2 PE=1 SV=1	1	57.1747	0.00965215	57.175	22.796	---	1	SDFLSLEHIGRRRLRSAGAAQKKPAATTAKA	X;X;X;X;X;X;X;X;X;X;X;X;X;X;X;Phospho (STY);X;X;X;X;X;X;X;X;X;X;X;X;X;X;X	XXXXXXXXXXXXXPPPPPPPPPXXXXXXXXX	LRS(1)AGAAQK	LRS(57)AGAAQK	3	3	-0.33909	---	---	10026	4449	41	41	70545	69371	20231002_LilyRix_CUTO32-RET-fusion_TMT_IMAC_F02_run2	12169	70545	69371	20231002_LilyRix_CUTO32-RET-fusion_TMT_IMAC_F02_run2	12169	70545	69371	20231002_LilyRix_CUTO32-RET-fusion_TMT_IMAC_F02_run2	12169	Phospho (STY)	1	LRpSAGAAQK	3,x	41,x	1	1	LRSAGAAQK	LRpSAGAAQK;Q6PL18;SDFLSLEHIGRRRLRSAGAAQKKPAATTAKA;3;1;3,x	ph_Q6PL18:41	0	0	0	1	Q6PL18 ATAD2_HUMAN ENSP00000287394 Q6PL18-1 NP_054828	---	NCBI/UniProt	ENSG00000156802	29028	1	0	0	ATAD2	S	41	ANCCA CT137 PRO2000	protein-coding	8q24.13	ATPase family AAA domain containing 2	.													13.8652	13.576	13.496	12.2213	12.2141	12.3579	13.0645	12.0776	13.233	12.0775	13.3355	12.005	13.8652	13.576	13.496	12.2213	12.2141	12.3579	13.0645	13.233	13.3355	12.0776	12.0775	12.005	13.6457	12.2645	13.211	12.0534	-1.38124	-0.434701	-1.59234	-0.211104	-1.15764	0.00243353	0.0393612	0.00358193	0.0279085	0.00245759	1	1	0	1	0	1	3	1	-1.90006	-0.781489	-1.97349	-0.57281	-1.73806	-1	-1.39318	1.39318
ph_Q96RK0:171	ph_Q96RK0:171	Q96RK0	__Other	171	Q96RK0	Q96RK0	sp|Q96RK0|CIC_HUMAN Protein capicua homolog OS=Homo sapiens OX=9606 GN=CIC PE=1 SV=2	0.728979	4.39676	0.00140711	78.324	23.981	---	1	MSPEIQLPLPPGKRRTQSLSALPKERDSSSE	X;X;X;X;X;X;X;X;X;X;X;X;X;X;X;Phospho (STY);X;X;X;X;X;X;X;X;X;X;X;X;X;X;X	XXXXXXXXXXXXXXPPPPPPPPPPXXXXXXX	RT(0.729)QS(0.265)LS(0.006)ALPK	RT(4.4)QS(-4.4)LS(-21)ALPK	2	3	0.35869	---	---	22183	5931	171	171	98749	95976	20231002_LilyRix_CUTO32-RET-fusion_TMT_IMAC_F02_run1	22954	98749	95976	20231002_LilyRix_CUTO32-RET-fusion_TMT_IMAC_F02_run1	22954	98749	95976	20231002_LilyRix_CUTO32-RET-fusion_TMT_IMAC_F02_run1	22954	Phospho (STY)	1	RpTQSLSALPK	2>>n	171>>n	0.729	0.729	RTQSLSALPK	RpTQSLSALPK;Q96RK0;MSPEIQLPLPPGKRRTQSLSALPKERDSSSE;2;1;2>>n	ph_Q96RK0:171	0	0	0	1	Q96RK0 ENSP00000458663 NP_001291744 NP_055940 CIC_HUMAN	---	NCBI/UniProt	ENSG00000079432	23152	1	0	0	CIC	T	171	MRD45	protein-coding	19q13.2	capicua transcriptional repressor	.	13.2765	13.1514	13.3678	11.7405	11.6389	11.9397	13.2416	11.6443	13.1443	11.9739	13.163	11.7839													13.2765	13.1514	13.3678	11.7405	11.6389	11.9397	13.2416	13.1443	13.163	11.6443	11.9739	11.7839	13.2652	11.773	13.183	11.8007	-1.49219	-0.0822692	-1.46454	0.0276511	-1.38227	0.000299669	0.325259	0.000492321	0.842139	0.00247518	1	1	0	1	0	1	3	1	-2.29293	-0.200321	-2.20098	0.0454227	-1.89809	-1	-1.30938	1.30938
ph_Q76N89:721	ph_Q76N89:721	Q76N89	__Other	721	Q76N89	Q76N89	sp|Q76N89|HECW1_HUMAN E3 ubiquitin-protein ligase HECW1 OS=Homo sapiens OX=9606 GN=HECW1 PE=1 SV=3	0.751553	5.52104	0.0064508	95.523	62.581	---	1	SCYNGNRFASHTRFSSVDSAKISESTVFSSQ	X;X;X;X;X;X;X;X;X;X;X;X;X;X;X;Phospho (STY);X;X;X;X;X;X;X;X;X;X;X;X;X;X;X	XXXXXXXXXXXXXPPPPPPPPXXXXXXXXXX	FS(0.038)S(0.752)VDS(0.211)AK	FS(-13)S(5.5)VDS(-5.5)AK	3	2	1.1381	---	---	10424	4567	721	721	36733	36081	20231002_LilyRix_CUTO32-RET-fusion_TMT_IMAC_F12_run2	27938	36732	36080	20231002_LilyRix_CUTO32-RET-fusion_TMT_IMAC_F12_run1	27933	36732	36080	20231002_LilyRix_CUTO32-RET-fusion_TMT_IMAC_F12_run1	27933	Phospho (STY)	1	FSpSVDSAK	3>>n	721>>n	0.752	0.752	FSSVDSAK	FSpSVDSAK;Q76N89;SCYNGNRFASHTRFSSVDSAKISESTVFSSQ;3;1;3>>n	ph_Q76N89:721	0	0	0	1	Q76N89 NP_055867 HECW1_HUMAN ENSP00000379228 Q76N89-1 XP_016867375	---	NCBI/UniProt	ENSG00000002746	23072	1	0	0	HECW1	S	721	NEDL1	protein-coding	7p14.1-p13	HECT, C2 and WW domain containing E3 ubiquitin protein ligase 1	.	14.7819	14.5648	14.5454	13.4334	13.5198	13.5884	14.2461	13.5244	14.3888	13.5334	14.3236	13.5508	14.6533	14.5616	14.5419	13.4633	13.566	13.561	14.2687	13.4157	14.3125	13.4642	14.4152	13.5073	14.7176	14.5632	14.5436	13.4484	13.5429	13.5747	14.2574	14.3506	14.3694	13.4701	13.4988	13.5291	14.6081	13.522	14.3258	13.4993	-1.08617	-0.282341	-1.10885	-0.0226786	-0.826506	0.000184328	0.0176998	0.00114264	0.62623	0.00026836	1	1	0	1	0	0	2	1	-2.014	-0.703328	-1.80619	-0.0678955	-1.71805	-1	-1.26189	1.26189
ph_Q96PD2:564	ph_Q96PD2:564	Q96PD2	__Other	564	Q96PD2	Q96PD2	sp|Q96PD2|DCBD2_HUMAN Discoidin, CUB and LCCL domain-containing protein 2 OS=Homo sapiens OX=9606 GN=DCBLD2 PE=1 SV=1	0.515319	0.823571	0.00356155	59.709	40.385	---	1	VCAWHWRNRKKKTEGTYDLPYWDRAGWWKGM	X;X;X;X;X;X;X;X;X;X;X;X;X;X;X;Phospho (STY);X;X;X;X;X;X;X;X;X;X;X;X;X;X;X	XXXXXXXXXXXPPPPPPPPPPPPPXXXXXXX	KT(0.057)EGT(0.515)Y(0.426)DLPY(0.001)WDR	KT(-9.6)EGT(0.82)Y(-0.82)DLPY(-26)WDR	5	3	0.33981	---	---	22149	5885	564	564	61393	60168	20231002_LilyRix_CUTO32-RET-fusion_TMT_IMAC_F11_run1	34173	61393	60168	20231002_LilyRix_CUTO32-RET-fusion_TMT_IMAC_F11_run1	34173	61393	60168	20231002_LilyRix_CUTO32-RET-fusion_TMT_IMAC_F11_run1	34173	Phospho (STY)	1	KTEGpTYDLPYWDR	5>n	564>n	0.515	0.515	KTEGTYDLPYWDR	KTEGpTYDLPYWDR;Q96PD2;VCAWHWRNRKKKTEGTYDLPYWDRAGWWKGM;5;1;5>n	ph_Q96PD2:564	0	0	0	1	Q96PD2 NP_563615 DCBD2_HUMAN ENSP00000321573 Q96PD2-1	CSPA_highconf TCSA_GESP SURFY_trainingset	NCBI/UniProt	ENSG00000057019	131566	1	0	1	DCBLD2	T	564	CLCP1 ESDN	protein-coding	3q12.1|3	discoidin, CUB and LCCL domain containing 2	.	14.5853	14.5443	14.702	13.5971	13.5994	13.8104	13.4842	13.2708	13.4295	13.3326	13.3883	13.2765													14.5853	14.5443	14.702	13.5971	13.5994	13.8104	13.4842	13.4295	13.3883	13.2708	13.3326	13.2765	14.6106	13.669	13.434	13.2933	-0.941586	-1.17654	-1.31724	-0.375657	-0.140706	0.000770322	0.000133605	0.000277701	0.0265723	0.0178859	1	0	1	1	0	0	2	1	-1.71215	-2.13497	-2.16441	-0.769334	-0.495864	-1	-1.45535	1.45535
ph_O43765:303	ph_O43765:303	O43765	__Other	303	O43765	O43765	sp|O43765|SGTA_HUMAN Small glutamine-rich tetratricopeptide repeat-containing protein alpha OS=Homo sapiens OX=9606 GN=SGTA PE=1 SV=1	0.96199	13.0996	6.8726e-06	122.33	103.59	---	1;2;3	NPELIEQLRSQIRSRTPSASNDDQQE_____	X;X;X;X;X;X;X;X;X;X;X;X;X;Phospho (STY);X;Phospho (STY);X;Phospho (STY);X;Phospho (STY);X;X;X;X;X;X;X;X;X;X;X	XXXXXXXXXPPPPPPPPPPPPPPPPPXXXXX	S(0.045)QIRS(0.664)RT(0.962)PS(0.327)AS(0.001)NDDQQE	S(-12)QIRS(3.3)RT(13)PS(-3.3)AS(-30)NDDQQE	7	3	-0.4024	---	---	19598	1321	303	303	111564	108069	20231002_LilyRix_CUTO32-RET-fusion_TMT_IMAC_F05_run1	9244	126143	122219	20231002_LilyRix_CUTO32-RET-fusion_TMT_IMAC_F05_run1	11656	126143	122219	20231002_LilyRix_CUTO32-RET-fusion_TMT_IMAC_F05_run1	11656	Phospho (STY)	2	SQIRpSRpTPSASNDDQQE	7>5>>n	303>301>>n	0.962	0.639	SQIRSRTPSASNDDQQE	SQIRpSRpTPSASNDDQQE;O43765;NPELIEQLRSQIRSRTPSASNDDQQE_____;7;2;7>5>>n	ph_O43765:303	0	0	0	1	O43765 ENSP00000504495 SGTA_HUMAN ENSP00000221566 NP_003012 XP_011526480	---	NCBI/UniProt	ENSG00000104969	6449	1	0	0	SGTA	T	303	SGT alphaSGT hSGT	protein-coding	19p13.3	small glutamine rich tetratricopeptide repeat co-chaperone alpha	.	15.2187	15.0274	14.9905	13.9586	14.0799	13.9787	14.7937	14.0273	14.9003	14.0226	14.8898	14.0835	15.2281	15.152	15.2677	13.9943	13.8275	13.9746	15.1476	13.9449	15.2529	13.9611	15.1983	13.8369	15.2234	15.0897	15.1291	13.9764	13.9537	13.9767	14.9707	15.0766	15.0441	13.9861	13.9919	13.9602	15.1474	13.9689	15.0305	13.9794	-1.17847	-0.116956	-1.16801	0.010458	-1.05106	0.000788152	0.0852317	0.000644658	0.447453	0.000339196	1	1	0	1	0	1	3	1	-1.91239	-0.353657	-1.93048	0.0604357	-1.90963	-1	-1.20914	1.20914
ph_Q96B23:143	ph_Q96B23:143	Q96B23	__Other	143	Q96B23	Q96B23	sp|Q96B23|CR025_HUMAN Protein C18orf25 OS=Homo sapiens OX=9606 GN=C18orf25 PE=1 SV=3	0.95897	14.4933	1.17031e-05	96.143	70.821	---	1;2	PSGVSGATVGRKSRRSRSESETSTMAAKKNR	X;X;X;X;X;X;X;X;X;X;X;X;X;X;X;Phospho (STY);X;X;X;Phospho (STY);X;Phospho (STY);X;X;Oxidation (M);X;X;X;X;X;X	XXXXXXXXXXXXXXPPPPPPPPPPPPPPPXX	S(0.959)RS(0.034)ES(0.003)ET(0.001)S(0.001)T(0.002)MAAKK	S(14)RS(-14)ES(-25)ET(-29)S(-28)T(-28)MAAKK	1	4	-0.28906	---	---	13407	5591	143	143	112808	109273	20231002_LilyRix_CUTO32-RET-fusion_TMT_IMAC_F01_run1	13613	112804	109270	20231002_LilyRix_CUTO32-RET-fusion_TMT_IMAC_F07_run2	13298	112804	109270	20231002_LilyRix_CUTO32-RET-fusion_TMT_IMAC_F07_run2	13298	Phospho (STY)	1	pSRSESETSTMAAKK	1>>n	143>>n	0.959	0.959	SRSESETSTMAAKK	pSRSESETSTMAAKK;Q96B23;PSGVSGATVGRKSRRSRSESETSTMAAKKNR;1;1;1>>n	ph_Q96B23:143	0	0	0	1	Q96B23 CR025_HUMAN Q96B23-1 NP_659492 XP_011524124 ENSP00000481626	---	NCBI/UniProt	ENSG00000152242	147339	1	0	0	C18orf25	S	143	ARKL1 Ark2N RNF111L1	protein-coding	18q21.1	chromosome 18 open reading frame 25	.	14.7416	14.587	14.5496	13.9941	13.8646	13.958	13.8913	13.4268	14.0293	13.342	14.0589	13.6064	14.6172	14.4614	14.68	13.9058	13.9053	14.0068	13.874	13.587	14.0057	13.552	13.9624	13.4368	14.6794	14.5242	14.6148	13.9499	13.8849	13.9824	13.8827	14.0175	14.0107	13.5069	13.447	13.5216	14.6061	13.9391	13.9703	13.4919	-0.66703	-0.635853	-1.11428	-0.447248	-0.478425	0.000589166	0.000538743	0.00021976	0.000341884	0.00231167	1	0	0	1	0	0	1	1	-1.46777	-1.44165	-2.01893	-1.24508	-1.12301	-1	-1.45929	1.45929
ph_Q9Y6D5:276	ph_Q9Y6D5:276	Q9Y6D5	__Other	276	Q9Y6D5	Q9Y6D5	sp|Q9Y6D5|BIG2_HUMAN Brefeldin A-inhibited guanine nucleotide-exchange protein 2 OS=Homo sapiens OX=9606 GN=ARFGEF2 PE=1 SV=3	0.552496	1.1123	2.43644e-163	210.51	182.1	---	1	GKVSTENGDAPRERGSSLSGTDDGAQEVVKD	X;X;X;X;X;X;X;X;X;X;X;X;X;X;X;Phospho (STY);X;X;X;X;X;X;X;X;X;X;X;X;X;X;X	XXXXXXXXXXXXXXPPPPPPPPPPPPPPPPP	GS(0.552)S(0.428)LS(0.02)GTDDGAQEVVKDILEDVVTSAIK	GS(1.1)S(-1.1)LS(-14)GT(-42)DDGAQEVVKDILEDVVT(-200)S(-200)AIK	2	4	-1.2115	---	---	19117	7710	276	276	44299	43647	20231002_LilyRix_CUTO32-RET-fusion_TMT_IMAC_F03_run1	56962	44299	43647	20231002_LilyRix_CUTO32-RET-fusion_TMT_IMAC_F03_run1	56962	44299	43647	20231002_LilyRix_CUTO32-RET-fusion_TMT_IMAC_F03_run1	56962	Phospho (STY)	1	GpSSLSGTDDGAQEVVKDILEDVVTSAIK	2>n	276>n	0.552	0.552	GSSLSGTDDGAQEVVKDILEDVVTSAIK	GpSSLSGTDDGAQEVVKDILEDVVTSAIK;Q9Y6D5;GKVSTENGDAPRERGSSLSGTDDGAQEVVKD;2;1;2>n	ph_Q9Y6D5:276	0	0	0	1	Q9Y6D5 ENSP00000360985 BIG2_HUMAN NP_006411	---	NCBI/UniProt	ENSG00000124198	10564	1	0	0	ARFGEF2	S	276	BIG2 PVNH2 dJ1164I10.1	protein-coding	20q13.13	ADP ribosylation factor guanine nucleotide exchange factor 2	.	13.8914	13.6699	13.7334	12.8911	12.6375	12.7802	13.3574	12.6202	13.3937	12.6463	13.5363	12.4858													13.8914	13.6699	13.7334	12.8911	12.6375	12.7802	13.3574	13.3937	13.5363	12.6202	12.6463	12.4858	13.7649	12.7696	13.4291	12.5841	-0.995321	-0.335813	-1.18079	-0.185472	-0.84498	0.000574739	0.0183069	0.000217301	0.114114	0.00034917	1	0	0	1	0	0	1	1	-1.79593	-0.76383	-2.0797	-0.418135	-1.70911	-1	-1.35334	1.35334
ph_Q5T5U3:924	ph_Q5T5U3:924	Q5T5U3	__Other	924	Q5T5U3	Q5T5U3	sp|Q5T5U3|RHG21_HUMAN Rho GTPase-activating protein 21 OS=Homo sapiens OX=9606 GN=ARHGAP21 PE=1 SV=2	0.921363	12.901	3.78402e-15	151.63	119.08	---	1	ADSQKSSEDSGSRKDSSSEVFSDAAKEGWLH	X;X;X;X;X;X;X;X;X;X;X;X;X;X;X;Phospho (STY);X;X;X;X;X;X;X;X;X;X;X;X;X;X;X	XXXXXXXXXXXXXPPPPPPPPPPPPPXXXXX	KDS(0.921)S(0.047)S(0.031)EVFSDAAK	KDS(13)S(-13)S(-15)EVFS(-40)DAAK	3	3	0.36184	---	---	9132	4200	924	924	56223	55137	20231002_LilyRix_CUTO32-RET-fusion_TMT_IMAC_F12_run2	27958	56222	55136	20231002_LilyRix_CUTO32-RET-fusion_TMT_IMAC_F12_run1	28090	56222	55136	20231002_LilyRix_CUTO32-RET-fusion_TMT_IMAC_F12_run1	28090	Phospho (STY)	1	KDpSSSEVFSDAAK	3>>n	924>>n	0.921	0.921	KDSSSEVFSDAAK	KDpSSSEVFSDAAK;Q5T5U3;ADSQKSSEDSGSRKDSSSEVFSDAAKEGWLH;3;1;3>>n	ph_Q5T5U3:924	0	0	0	1	Q5T5U3 ENSP00000379709 XP_016871948 Q5T5U3-1 NP_065875 RHG21_HUMAN	---	NCBI/UniProt	ENSG00000107863	57584	1	0	0	ARHGAP21	S	924	ARHGAP10	protein-coding	10p12.1|10p12.3	Rho GTPase activating protein 21	.	15.7109	15.6098	15.7838	14.4996	14.9495	14.5352	15.338	14.4339	15.3996	14.3585	15.3615	14.3796	15.696	15.6402	15.8213	14.511	14.8642	14.4689	15.3027	14.582	15.4219	14.3252	15.3417	14.3982	15.7034	15.625	15.8025	14.5053	14.9068	14.502	15.3204	15.4107	15.3516	14.508	14.3419	14.3889	15.7103	14.638	15.3609	14.4129	-1.07228	-0.349419	-1.2974	-0.225116	-0.947977	0.00830957	0.00913201	5.41974e-05	0.23024	0.000400251	1	1	0	1	0	0	2	1	-1.49358	-0.844166	-2.3526	-0.378924	-1.79469	-1	-1.37279	1.37279
ph_Q9ULT8:1378	ph_Q9ULT8:1378	Q9ULT8	__Other	1378	Q9ULT8	Q9ULT8	sp|Q9ULT8|HECD1_HUMAN E3 ubiquitin-protein ligase HECTD1 OS=Homo sapiens OX=9606 GN=HECTD1 PE=1 SV=4	0.513448	2.27613	1.77696e-15	117.03	100.89	---	1	LVKNNCPDKTSAAAGSSSRKGSSSSVCSVAS	X;X;X;X;X;X;X;X;X;X;X;X;X;X;X;Phospho (STY);X;X;X;X;X;Phospho (STY);Phospho (STY);X;X;X;X;X;X;X;X	XXXPPPPPPPPPPPPPPPPXXXXXXXXXXXX	NNCPDKTSAAAGS(0.513)S(0.304)S(0.183)R	NNCPDKT(-68)S(-58)AAAGS(2.3)S(-2.3)S(-4.5)R	13	3	-0.50123	---	---	17883	7344	1378	1378	79802	78337	20231002_LilyRix_CUTO32-RET-fusion_TMT_IMAC_F10_run1	8672	79802	78337	20231002_LilyRix_CUTO32-RET-fusion_TMT_IMAC_F10_run1	8672	79802	78337	20231002_LilyRix_CUTO32-RET-fusion_TMT_IMAC_F10_run1	8672	Phospho (STY)	1	NNCPDKTSAAAGpSSSR	13>n	1378>n	0.513	0.513	NNCPDKTSAAAGSSSR	NNCPDKTSAAAGpSSSR;Q9ULT8;LVKNNCPDKTSAAAGSSSRKGSSSSVCSVAS;13;1;13>n	ph_Q9ULT8:1378	0	0	0	1	Q9ULT8 ENSP00000382269 ENSP00000450697 NP_056197 XP_005267559 HECD1_HUMAN	---	NCBI/UniProt	ENSG00000092148	25831	1	0	0	HECTD1	S	1378	EULIR	protein-coding	14q12	HECT domain E3 ubiquitin protein ligase 1	.	14.6913	14.5868	14.7643	13.0658	13.2152	13.289	13.8955	13.3839	14.2499	13.2268	14.2778	13.4349													14.6913	14.5868	14.7643	13.0658	13.2152	13.289	13.8955	14.2499	14.2778	13.3839	13.2268	13.4349	14.6808	13.19	14.1411	13.3486	-1.4908	-0.539738	-1.33226	0.158537	-0.792523	8.5405e-05	0.0335133	0.000103182	0.155687	0.0107788	1	1	0	1	0	0	2	1	-2.46279	-0.892186	-2.30454	0.357851	-1.24869	-1	-1.31007	1.31007
ph_Q96B36:247	ph_Q96B36:247	Q96B36	__Other	247	Q96B36	Q96B36	sp|Q96B36|AKTS1_HUMAN Proline-rich AKT1 substrate 1 OS=Homo sapiens OX=9606 GN=AKT1S1 PE=1 SV=1	0.5	0	0.00197781	128.51	85.77	---	1	DTQVFGDLPRPRLNTSDFQKLKRKY______	X;X;X;X;X;X;X;X;X;X;X;X;X;X;X;X;X;X;X;X;X;X;X;X;X;X;X;X;X;X;X	XXXXXXXXXXXXXXXXXXXXXXXXXXXXXXX	LNT(0.5)S(0.5)DFQK	LNT(0)S(0)DFQK	4	2	0.90026	---	---	13417	5594	247	247	68791	67658	20231002_LilyRix_CUTO32-RET-fusion_TMT_IMAC_F01_run1	33612	68791	67658	20231002_LilyRix_CUTO32-RET-fusion_TMT_IMAC_F01_run1	33612	68791	67658	20231002_LilyRix_CUTO32-RET-fusion_TMT_IMAC_F01_run1	33612	Phospho (STY)	1	LNTpSDFQK	4,n	247,n	0.5	0.5	LNTSDFQK	LNTpSDFQK;Q96B36;DTQVFGDLPRPRLNTSDFQKLKRKY______;4;1;4,n	ph_Q96B36:247	0	0	0	1	Q96B36 Q96B36-1 NP_001265088 NP_001265089 NP_001092103 NP_001092102 AKTS1_HUMAN ENSP00000341698 ENSP00000375707 ENSP00000375708 ENSP00000375710	---	NCBI/UniProt	ENSG00000204673	84335	1	0	0	AKT1S1	S	247	Lobe PRAS40	protein-coding	19q13.33	AKT1 substrate 1	.	15.1349	15.3107	15.2052	14.4678	14.3417	14.4946	15.0083	14.0033	14.9139	14.0251	15.1162	14.1908													15.1349	15.3107	15.2052	14.4678	14.3417	14.4946	15.0083	14.9139	15.1162	14.0033	14.0251	14.1908	15.2169	14.4347	15.0128	14.0731	-0.782284	-0.204147	-1.14388	-0.361592	-0.939729	0.000368183	0.0592885	0.000145372	0.00990313	0.000350168	1	0	0	1	0	0	1	1	-1.639	-0.500494	-2.09515	-0.8513	-1.80207	-1	-1.3776	1.3776
ph_P62753:247	ph_P62753:247	P62753	__Other	247	P62753	P62753	sp|P62753|RS6_HUMAN 40S ribosomal protein S6 OS=Homo sapiens OX=9606 GN=RPS6 PE=1 SV=1	0.932153	11.4113	0.000277703	87.138	64.605	---	1;2;3	RRLSSLRASTSKSESSQK_____________	X;X;X;Phospho (STY);Phospho (STY);X;X;X;Phospho (STY);Phospho (STY);X;X;Phospho (STY);X;X;Phospho (STY);X;X;X;X;X;X;X;X;X;X;X;X;X;X;X	XXXXXXXPPPPPPPPPPPXXXXXXXXXXXXX	ASTSKSES(0.067)S(0.932)QK	AS(-58)T(-58)S(-52)KS(-33)ES(-11)S(11)QK	9	3	0.32304	---	---	5619	3091	247	247	11742	11705	20231002_LilyRix_CUTO32-RET-fusion_TMT_IMAC_F02_run2	9566	11740	11703	20231002_LilyRix_CUTO32-RET-fusion_TMT_IMAC_F02_run1	9653	11740	11703	20231002_LilyRix_CUTO32-RET-fusion_TMT_IMAC_F02_run1	9653	Phospho (STY)	1	ASTSKSESpSQK	9>>n	247>>n	0.932	0.932	ASTSKSESSQK	ASTSKSESpSQK;P62753;RRLSSLRASTSKSESSQK_____________;9;1;9>>n	ph_P62753:247	0	0	0	1	P62753 RS6_HUMAN NP_001001 ENSP00000369757	---	NCBI/UniProt	ENSG00000137154	6194	1	0	0	RPS6	S	247	S6	protein-coding	9p22.1	ribosomal protein S6	.	17.1831	17.2547	17.1291	16.6545	16.2448	15.9653	16.7585	15.6027	16.8122	15.7565	16.6236	16.0672	17.1649	17.2458	17.1695	16.5222	16.2019	15.9931	16.6381	15.561	16.7124	15.6682	16.6673	15.8471	17.174	17.2503	17.1493	16.5884	16.2234	15.9792	16.6983	16.7623	16.6454	15.5818	15.7123	15.9572	17.1912	16.2637	16.702	15.7504	-0.927538	-0.489181	-1.44075	-0.513214	-0.951572	0.0314442	0.000447351	0.00355014	0.0818903	0.00839124	1	0	0	1	0	0	1	1	-1.1805	-1.28001	-1.87869	-0.746823	-1.40557	-1	-1.29832	1.29832
ph_P52272:528	ph_P52272:528	P52272	__Other	528	P52272	P52272	sp|P52272|HNRPM_HUMAN Heterogeneous nuclear ribonucleoprotein M OS=Homo sapiens OX=9606 GN=HNRNPM PE=1 SV=3	1	100.017	0.031909	100.02	68.257	---	1	SGVERMGPAIERMGLSMERMVPAGMGAGLER	X;X;X;X;X;X;X;X;X;X;X;X;X;X;X;Phospho (STY);X;X;X;X;X;X;X;X;X;X;X;X;X;X;X	XXXXXXXXXXXXPPPPPPPXXXXXXXXXXXX	MGLS(1)MER	MGLS(100)MER	4	2	-0.96697	---	---	5255	2844	528	528	74449	73200	20231002_LilyRix_CUTO32-RET-fusion_TMT_IMAC_F07_run2	28672	74449	73200	20231002_LilyRix_CUTO32-RET-fusion_TMT_IMAC_F07_run2	28672	74449	73200	20231002_LilyRix_CUTO32-RET-fusion_TMT_IMAC_F07_run2	28672	Phospho (STY)	1	MGLpSMER	4,x	528,x	1	1	MGLSMER	MGLpSMER;P52272;SGVERMGPAIERMGLSMERMVPAGMGAGLER;4;1;4,x	ph_P52272:528	0	0	0	1	P52272 ENSP00000325376 HNRPM_HUMAN NP_005959 P52272-1	---	NCBI/UniProt	ENSG00000099783	4670	1	0	0	HNRNPM	S	528	CEAR HNRNPM4 HNRPM HNRPM4 HTGR1 NAGR1 hnRNP-M	protein-coding	19p13.2	heterogeneous nuclear ribonucleoprotein M	.	15.1675	15.186	15.2761	14.6412	14.6604	14.7989	14.1093	14.1097	14.3807	14.0753	14.2031	13.9668	15.2036	15.2416	15.3725	14.6897	14.8133	14.9957	14.0252	13.9203	14.1707	13.7493	14.4341	14.1818	15.1855	15.2138	15.3243	14.6655	14.7368	14.8973	14.0673	14.2757	14.3186	14.015	13.9123	14.0743	15.2412	14.7665	14.2205	14.0005	-0.474677	-1.0207	-1.24068	-0.766004	-0.219983	0.0072302	0.00120822	4.42965e-05	0.00133405	0.0862278	1	0	1	1	0	0	2	1	-1.00807	-1.72576	-2.32411	-1.48396	-0.48388	-1	-1.40516	1.40516
ph_P29317:587	ph_P29317:587	P29317	__Other	587	P29317	P29317	sp|P29317|EPHA2_HUMAN Ephrin type-A receptor 2 OS=Homo sapiens OX=9606 GN=EPHA2 PE=1 SV=2	0.575567	1.32884	3.05951e-19	118.19	106.05	---	2	EDVYFSKSEQLKPLKTYVDPHTYEDPNQAVL	X;X;X;Phospho (STY);X;X;X;X;X;X;X;X;X;X;X;Phospho (STY);X;X;X;X;X;Phospho (STY);Phospho (STY);X;X;X;X;X;X;X;X	XXXXXXXXXXXXXXXPPPPPPPPPPPPPPPP	T(0.576)Y(0.424)VDPHT(0.182)Y(0.818)EDPNQAVLK	T(1.3)Y(-1.3)VDPHT(-6.5)Y(6.5)EDPNQAVLK	1	3	-1.3106	---	---	20118	2367	587	587	130219	126362	20231002_LilyRix_CUTO32-RET-fusion_TMT_IMAC_F02_run1	34962	130219	126362	20231002_LilyRix_CUTO32-RET-fusion_TMT_IMAC_F02_run1	34962	130219	126362	20231002_LilyRix_CUTO32-RET-fusion_TMT_IMAC_F02_run1	34962	Phospho (STY)	2	pTYVDPHTpYEDPNQAVLK	8>1>n	594>587>n	0.576	0.471	TYVDPHTYEDPNQAVLK	pTYVDPHTpYEDPNQAVLK;P29317;EDVYFSKSEQLKPLKTYVDPHTYEDPNQAVL;1;2;8>1>n	ph_P29317:587	0	0	0	1	P29317 NP_004422 ENSP00000351209 P29317-1 EPHA2_HUMAN	GO_0009986 CSPA_highconf TCSA_GESP SURFY_trainingset	NCBI/UniProt	ENSG00000142627	1969	1	0	1	EPHA2	T	587	ARCC2 CTPA CTPP1 CTRCT6 ECK	protein-coding	1p36.13	EPH receptor A2	.	15.1775	15.2699	15.0118	14.2194	14.0815	14.1868	13.8244	13.7795	13.914	13.8831	13.9284	14.0364	15.2014	15.3195	15.1388	14.303	14.1579	14.124	13.8409	13.7452	13.8289	13.8275	13.8169	13.7936	15.1895	15.2947	15.0753	14.2612	14.1197	14.1554	13.8327	13.8715	13.8726	13.7623	13.8553	13.915	15.1865	14.1788	13.8589	13.8442	-1.00769	-1.32754	-1.34228	-0.334586	-0.0147383	0.000415339	0.00158262	0.000137852	0.00556252	0.776487	1	1	1	1	0	0	3	1	-1.84597	-1.9282	-2.2764	-0.868563	-0.0402398	-1	-1.39187	1.39187
ph_Q6ZRV2:1025	ph_Q6ZRV2:1025	Q6ZRV2	__Other	1025	Q6ZRV2	Q6ZRV2	sp|Q6ZRV2|FA83H_HUMAN Protein FAM83H OS=Homo sapiens OX=9606 GN=FAM83H PE=1 SV=3	0.871984	8.79832	0.000278975	64.68	38.442	---	1	TEAATEERGPRARLSSATANALYSSNLRDDT	X;X;X;X;X;X;X;X;X;X;X;X;X;X;X;Phospho (STY);X;X;X;X;X;X;X;X;X;X;X;X;X;X;X	XXXXXXXXXXXXXPPPPPPPPPPPPPPPPPP	LS(0.115)S(0.872)AT(0.013)ANALYSSNLRDDTK	LS(-8.8)S(8.8)AT(-18)ANALY(-49)S(-44)S(-49)NLRDDT(-56)K	3	3	3.2005	---	---	10240	4519	1025	1025	71317	70079	20231002_LilyRix_CUTO32-RET-fusion_TMT_IMAC_F02_run2	39469	71317	70079	20231002_LilyRix_CUTO32-RET-fusion_TMT_IMAC_F02_run2	39469	71317	70079	20231002_LilyRix_CUTO32-RET-fusion_TMT_IMAC_F02_run2	39469	Phospho (STY)	1	LSpSATANALYSSNLRDDTK	3>>n	1025>>n	0.872	0.872	LSSATANALYSSNLRDDTK	LSpSATANALYSSNLRDDTK;Q6ZRV2;TEAATEERGPRARLSSATANALYSSNLRDDT;3;1;3>>n	ph_Q6ZRV2:1025	0	0	0	1	Q6ZRV2 FA83H_HUMAN NP_940890 ENSP00000373565	---	NCBI/UniProt	ENSG00000180921 ENSG00000273889	286077	1	0	0	FAM83H	S	1025	AI3 AI3A	protein-coding	8q24.3	family with sequence similarity 83 member H	.													14.4485	14.315	14.5944	13.0612	13.0999	13.1714	14.223	12.9221	14.3738	13.0512	14.3044	13.1939	14.4485	14.315	14.5944	13.0612	13.0999	13.1714	14.223	14.3738	14.3044	12.9221	13.0512	13.1939	14.4526	13.1108	14.3004	13.0557	-1.34177	-0.152233	-1.3969	-0.0551222	-1.24466	0.00119621	0.193346	0.000243684	0.567773	0.000654002	1	1	0	1	0	1	3	1	-1.98013	-0.32961	-2.2466	-0.116406	-1.99086	-1	-1.33272	1.33272
ph_Q5T4S7:1760	ph_Q5T4S7:1760	Q5T4S7	__Other	1760	Q5T4S7	Q5T4S7	sp|Q5T4S7|UBR4_HUMAN E3 ubiquitin-protein ligase UBR4 OS=Homo sapiens OX=9606 GN=UBR4 PE=1 SV=1	0.888483	9.02531	6.12941e-05	93.494	77.738	---	1;2	FQSEPRISESLVRHASTSSPADKAKVTISDG	X;X;X;X;X;X;X;X;X;X;X;X;X;X;X;Phospho (STY);X;Phospho (STY);Phospho (STY);X;X;X;X;X;X;X;X;X;X;X;X	XXXXXXXXXXXXXPPPPPPPPPPPPXXXXXX	HAS(0.888)T(0.111)SSPADKAK	HAS(9)T(-9)S(-35)S(-50)PADKAK	3	4	-0.16632	---	---	9098	4197	1760	1760	45895	45185	20231002_LilyRix_CUTO32-RET-fusion_TMT_IMAC_F01_run2	9589	45895	45185	20231002_LilyRix_CUTO32-RET-fusion_TMT_IMAC_F01_run2	9589	45895	45185	20231002_LilyRix_CUTO32-RET-fusion_TMT_IMAC_F01_run2	9589	Phospho (STY)	1	HApSTSSPADKAK	3>>n	1760>>n	0.888	0.888	HASTSSPADKAK	HApSTSSPADKAK;Q5T4S7;FQSEPRISESLVRHASTSSPADKAKVTISDG;3;1;3>>n	ph_Q5T4S7:1760	0	0	0	1	Q5T4S7 Q5T4S7-1 NP_065816 ENSP00000364403 UBR4_HUMAN	---	NCBI/UniProt	ENSG00000127481	23352	1	0	0	UBR4	S	1760	RBAF600 ZUBR1 p600	protein-coding	1p36.13	ubiquitin protein ligase E3 component n-recognin 4	.	14.8836	14.5638	14.4616	13.1677	13.1678	13.3316	14.465	13.2696	14.3186	13.1468	14.38	13.2436	14.6859	14.5147	14.3678	13.3569	13.3132	13.4664	14.2886	13.1458	14.3133	13.0898	14.2583	13.1828	14.7848	14.5392	14.4147	13.2623	13.2405	13.399	14.3768	14.316	14.3192	13.2077	13.1183	13.2132	14.5796	13.3006	14.3373	13.1797	-1.27896	-0.242251	-1.39982	-0.120866	-1.15757	0.0023629	0.151737	0.00360947	0.120757	2.46493e-05	1	1	0	1	0	1	3	1	-1.83283	-0.445401	-1.84909	-0.333115	-2.30961	-1	-1.35401	1.35401
ph_P31350:377	ph_P31350:377	P31350	__Other	377	P31350	P31350	sp|P31350|RIR2_HUMAN Ribonucleoside-diphosphate reductase subunit M2 OS=Homo sapiens OX=9606 GN=RRM2 PE=1 SV=1	0.614601	5.38726	0.00309308	52.784	34.053	---	1	FEKRVGEYQRMGVMSSPTENSFTLDADF___	X;X;X;X;X;X;X;X;X;X;X;X;X;X;X;Phospho (STY);X;X;X;X;X;X;X;X;X;X;X;X;X;X;X	XXXXXXXXXXPPPPPPPPPPPPPPPPPPXXX	MGVMS(0.178)S(0.615)PT(0.178)ENS(0.015)FT(0.015)LDADF	MGVMS(-5.4)S(5.4)PT(-5.4)ENS(-16)FT(-16)LDADF	6	3	-3.0263	---	---	4060	2423	377	377	74646	73368	20231002_LilyRix_CUTO32-RET-fusion_TMT_IMAC_F08_run2	57185	74646	73368	20231002_LilyRix_CUTO32-RET-fusion_TMT_IMAC_F08_run2	57185	74646	73368	20231002_LilyRix_CUTO32-RET-fusion_TMT_IMAC_F08_run2	57185	Phospho (STY)	1	MGVMSpSPTENSFTLDADF	6>>n	377>>n	0.615	0.615	MGVMSSPTENSFTLDADF	MGVMSpSPTENSFTLDADF;P31350;FEKRVGEYQRMGVMSSPTENSFTLDADF___;6;1;6>>n	ph_P31350:377	0	0	0	1	P31350 P31350-1 NP_001025 ENSP00000302955 RIR2_HUMAN	---	NCBI/UniProt	ENSG00000171848	6241	1	0	0	RRM2	S	377	C2orf48 R2 RR2 RR2M	protein-coding	2p25.1	ribonucleotide reductase regulatory subunit M2	.	12.0795	11.9242	12.0145	11.82	11.3666	11.3239	11.0067	10.8696	11.0831	10.9489	11.4137	10.7891	12.1198	12.0811	11.9238	11.6354	11.3541	11.5921	11.0227	10.5893	11.1244	10.9277	11.1567	10.7193	12.0997	12.0026	11.9691	11.7277	11.3603	11.458	11.0147	11.1038	11.2852	10.7295	10.9383	10.7542	12.0238	11.5153	11.1346	10.8073	-0.508463	-0.889251	-1.21648	-0.708022	-0.327233	0.0321291	0.00238676	0.000339743	0.00922709	0.0355993	1	0	0	1	0	0	1	1	-0.871313	-1.52702	-2.05422	-1.20032	-0.688488	-1	-1.26827	1.26827
ph_Q96EV8:297	ph_Q96EV8:297	Q96EV8	__Other	297	Q96EV8	Q96EV8	sp|Q96EV8|DTBP1_HUMAN Dysbindin OS=Homo sapiens OX=9606 GN=DTNBP1 PE=1 SV=1	0.647622	6.11988	0.000734493	59.574	41.711	---	1	TLQVPNPSELRAKPPSSSSTCTDSATRDISE	X;X;X;X;X;X;X;X;X;X;X;X;X;X;X;Phospho (STY);X;X;X;X;X;X;X;X;X;X;X;X;X;X;X	XXXXXXXXXXXPPPPPPPPPPPPPPPPXXXX	AKPPS(0.648)S(0.158)S(0.055)S(0.049)T(0.039)CT(0.039)DS(0.012)AT(0.001)R	AKPPS(6.1)S(-6.1)S(-11)S(-11)T(-12)CT(-12)DS(-17)AT(-28)R	5	3	0.034258	---	---	13591	5686	297	297	6273	6362	20231002_LilyRix_CUTO32-RET-fusion_TMT_IMAC_F12_run1	9335	6273	6362	20231002_LilyRix_CUTO32-RET-fusion_TMT_IMAC_F12_run1	9335	6273	6362	20231002_LilyRix_CUTO32-RET-fusion_TMT_IMAC_F12_run1	9335	Phospho (STY)	1	AKPPpSSSSTCTDSATR	5>>n	297>>n	0.648	0.648	AKPPSSSSTCTDSATR	AKPPpSSSSTCTDSATR;Q96EV8;TLQVPNPSELRAKPPSSSSTCTDSATRDISE;5;1;5>>n	ph_Q96EV8:297	0	0	0	1	Q96EV8 DTBP1_HUMAN Q96EV8-1 ENSP00000481997 ENSP00000348183 NP_001258597 NP_001258598	---	NCBI/UniProt	ENSG00000047579	84062	1	0	0	DTNBP1	S	297	BLOC1S8 DBND HPS7 My031 SDY	protein-coding	6p22.3	dystrobrevin binding protein 1	.	13.6765	13.9857	14.0823	12.92	13.0013	12.8402	14.0707	12.8605	14.1585	12.8911	14.1658	12.7827													13.6765	13.9857	14.0823	12.92	13.0013	12.8402	14.0707	14.1585	14.1658	12.8605	12.8911	12.7827	13.9148	12.9205	14.1317	12.8448	-0.994301	0.216874	-1.07005	-0.0757467	-1.28692	0.00799879	0.213739	0.00914921	0.259761	8.68463e-06	1	0	0	1	0	1	2	1	-1.44396	0.381222	-1.47696	-0.21058	-2.55214	-1	-1.06048	1.06048
ph_Q8IWC1:252	ph_Q8IWC1:252	Q8IWC1	__Other	252	Q8IWC1	Q8IWC1	sp|Q8IWC1|MA7D3_HUMAN MAP7 domain-containing protein 3 OS=Homo sapiens OX=9606 GN=MAP7D3 PE=1 SV=2	0.999985	48.1405	1.83719e-99	193.69	161.36	+	1;2	KEQAERKPRVTGVTNYVMQYVTVPLRKCTSD	X;X;X;X;X;X;X;X;X;X;X;X;X;X;X;Phospho (STY);X;X;X;Phospho (STY);X;X;X;X;X;X;X;X;X;X;X	XXXXXXXXXPPPPPPPPPPPPPPPPPPXXXX	VTGVTNY(1)VMQYVTVPLR	VT(-76)GVT(-48)NY(48)VMQY(-120)VT(-150)VPLR	7	3	-1.06	---	---	23520	4854	252	252	137365	133737	20231002_LilyRix_CUTO32-RET-fusion_TMT_IMAC_F09_run1	54600	137365	133737	20231002_LilyRix_CUTO32-RET-fusion_TMT_IMAC_F09_run1	54600	137366	133738	20231002_LilyRix_CUTO32-RET-fusion_TMT_IMAC_F09_run2	54887	Phospho (STY)	1	VTGVTNpYVMQYVTVPLR	7>>n	252>>n	1	1	VTGVTNYVMQYVTVPLR	VTGVTNpYVMQYVTVPLR;Q8IWC1;KEQAERKPRVTGVTNYVMQYVTVPLRKCTSD;7;1;7>>n	ph_Q8IWC1:252	0	0	0	1	Q8IWC1 Q8IWC1-1 ENSP00000318086 NP_078873 MA7D3_HUMAN	---	NCBI/UniProt	ENSG00000129680	79649	1	0	0	MAP7D3	Y	252	MDP3	protein-coding	Xq26.3	MAP7 domain containing 3	.	12.4618	12.4536	12.3522	11.8857	11.3955	11.848	12.2107	11.8252	11.9303	11.7784	12.214	11.6369	13.1869	13.1623	13.2976	11.3367	11.2227	11.3479	12.2307	11.253	12.3856	11.3146	12.5718	11.1969	12.8243	12.808	12.8249	11.6112	11.3091	11.598	12.2207	12.1579	12.3929	11.5391	11.5465	11.4169	12.8191	11.5061	12.2572	11.5008	-1.31297	-0.561911	-1.31822	-0.00525147	-0.756313	0.00546963	0.0148168	0.000849695	0.964301	0.00188182	1	1	0	1	0	0	2	1	-1.72337	-1.01384	-2.01194	-0.0091053	-1.43571	-1	-1.23879	1.23879
ph_P19174:771	ph_P19174:771	P19174	__Other	771	P19174	P19174	sp|P19174|PLCG1_HUMAN 1-phosphatidylinositol 4,5-bisphosphate phosphodiesterase gamma-1 OS=Homo sapiens OX=9606 GN=PLCG1 PE=1 SV=1	0.997923	28.7468	1.87116e-11	107.09	72.339	+	1	INEEALEKIGTAEPDYGALYEGRNPGFYVEA	X;X;X;X;X;X;X;X;X;X;X;X;X;X;X;Phospho (STY);X;X;X;X;X;X;X;X;X;X;X;Phospho (STY);X;X;X	XXXXXXXXPPPPPPPPPPPPPPPXXXXXXXX	IGT(0.001)AEPDY(0.998)GALY(0.001)EGR	IGT(-31)AEPDY(29)GALY(-29)EGR	8	2	0.98939	---	---	23285	2182	771	771	51061	50116	20231002_LilyRix_CUTO32-RET-fusion_TMT_IMAC_F03_run2	36953	51061	50116	20231002_LilyRix_CUTO32-RET-fusion_TMT_IMAC_F03_run2	36953	51061	50116	20231002_LilyRix_CUTO32-RET-fusion_TMT_IMAC_F03_run2	36953	Phospho (STY)	1	IGTAEPDpYGALYEGR	8>>n	771>>n	0.998	0.998	IGTAEPDYGALYEGR	IGTAEPDpYGALYEGR;P19174;INEEALEKIGTAEPDYGALYEGRNPGFYVEA;8;1;8>>n	ph_P19174:771	0	0	0	1	P19174 P19174-1 PLCG1_HUMAN ENSP00000362368 NP_877963	---	NCBI/UniProt	ENSG00000124181	5335	1	0	0	PLCG1	Y	771	NCKAP3 PLC-II PLC1 PLC148 PLCgamma1	protein-coding	20q12	phospholipase C gamma 1	.	13.8175	13.9606	13.9481	12.6623	12.7145	12.666	13.618	12.9648	13.7256	12.8898	13.6692	13.1009	13.8976	14.0225	13.998	12.6349	12.5224	12.7259	13.6009	12.8848	13.7028	12.7283	13.7233	12.8818	13.8575	13.9915	13.9731	12.6486	12.6185	12.6959	13.6094	13.7142	13.6963	12.9248	12.809	12.9913	13.9407	12.6543	13.6733	12.9084	-1.28638	-0.26741	-1.03233	0.254055	-0.764916	9.47995e-05	0.00852172	0.000153541	0.0272096	0.000724364	1	1	0	1	0	0	2	1	-2.27494	-0.743908	-1.9842	0.630608	-1.5498	-1	-1.18445	1.18445
ph_O75815:212	ph_O75815:212	O75815	__Other	212	O75815	O75815	sp|O75815|BCAR3_HUMAN Breast cancer anti-estrogen resistance protein 3 OS=Homo sapiens OX=9606 GN=BCAR3 PE=1 SV=1	0.999958	43.7205	0.00147614	137.18	58.564	+	1	QHFKINRTVLRLSEAYSRVQYQFEMESFDSI	X;X;X;X;X;X;X;X;X;X;X;X;X;X;X;Phospho (STY);X;X;X;X;X;X;X;X;X;X;X;X;X;X;X	XXXXXXXXXXXPPPPPPPXXXXXXXXXXXXX	LSEAY(1)SR	LS(-89)EAY(44)S(-44)R	5	2	0.29623	---	---	23208	1546	212	212	70771	69576	20231002_LilyRix_CUTO32-RET-fusion_TMT_IMAC_F03_run2	14192	70770	69575	20231002_LilyRix_CUTO32-RET-fusion_TMT_IMAC_F03_run1	14245	70770	69575	20231002_LilyRix_CUTO32-RET-fusion_TMT_IMAC_F03_run1	14245	Phospho (STY)	1	LSEApYSR	5>>n	212>>n	1	1	LSEAYSR	LSEApYSR;O75815;QHFKINRTVLRLSEAYSRVQYQFEMESFDSI;5;1;5>>n	ph_O75815:212	0	0	0	1	O75815 NP_001248337 NP_003558 ENSP00000260502 BCAR3_HUMAN XP_016857969 ENSP00000359264 ENSP00000359263 NP_001248338 O75815-1	---	NCBI/UniProt	ENSG00000137936	8412	1	0	0	BCAR3	Y	212	AND-34 MIG7 NSP2 SH2D3B	protein-coding	1p22.1	BCAR3 adaptor protein, NSP family member	.	15.1012	14.9055	14.8476	13.8673	14.0339	13.9408	14.3573	13.715	14.4622	13.6018	14.4052	13.7513	15.0749	14.849	14.7777	13.9461	13.8802	14.0782	14.4964	13.5764	14.3785	13.58	14.4765	13.7522	15.0881	14.8773	14.8126	13.9067	13.9571	14.0095	14.4269	14.4204	14.4408	13.6457	13.5909	13.7517	14.926	13.9578	14.4293	13.6628	-0.968229	-0.496646	-1.26323	-0.294998	-0.766581	0.00353225	0.0263804	0.000707726	0.00978039	0.00333559	1	0	0	1	0	0	1	1	-1.54079	-0.885474	-1.99483	-0.769962	-1.37793	-1	-1.3138	1.3138
ph_Q09666:5110	ph_Q09666:5110	Q09666	__Other	5110	Q09666	Q09666	sp|Q09666|AHNK_HUMAN Neuroblast differentiation-associated protein AHNAK OS=Homo sapiens OX=9606 GN=AHNAK PE=1 SV=2	1	84.5663	5.51419e-10	97.911	72.526	---	1	FDIKSPKFKAEAPLPSPKLEGELQAPDLELS	X;X;X;X;Phospho (STY);X;X;X;X;X;X;X;X;X;X;Phospho (STY);X;X;X;X;X;X;X;X;X;X;X;X;X;X;X	XXXXXXXPPPPPPPPPPPPPPPPPPPPPPPP	FKAEAPLPS(1)PK	FKAEAPLPS(85)PK	9	3	0.40029	---	---	6416	3390	5110	5110	35307	34549	20231002_LilyRix_CUTO32-RET-fusion_TMT_IMAC_F09_run2	34584	2540	2548	20231002_LilyRix_CUTO32-RET-fusion_TMT_IMAC_F09_run2	28595	2546	2549	20231002_LilyRix_CUTO32-RET-fusion_TMT_IMAC_F02_run1	53821	Phospho (STY)	1	FKAEAPLPpSPK	9,x	5110,x	1	1	FKAEAPLPSPK	FKAEAPLPpSPK;Q09666;FDIKSPKFKAEAPLPSPKLEGELQAPDLELS;9;1;9,x	ph_Q09666:5110	0	0	0	1	Q09666 AHNK_HUMAN NP_001333375 NP_001611 NP_001333374 ENSP00000367263 Q09666-1	TCSA_GESP	NCBI/UniProt	ENSG00000124942	79026	1	0	1	AHNAK	S	5110	AHNAKRS PM227	protein-coding	11q12.3	AHNAK nucleoprotein	.	16.7272	16.9392	17.1108	15.82	15.7288	15.718	16.8103	15.6279	16.8464	15.579	16.7774	15.6286	16.8126	16.9821	17.2575	15.7227	15.5735	15.616	16.9132	15.5953	16.9218	15.5738	16.8566	15.5751	16.7699	16.9606	17.1841	15.7713	15.6512	15.667	16.8617	16.8841	16.817	15.6116	15.5764	15.6018	16.9716	15.6965	16.8543	15.5966	-1.27506	-0.117286	-1.37496	-0.0999021	-1.25768	0.00504835	0.431124	0.0071467	0.108648	1.0652e-05	1	1	0	1	0	1	3	1	-1.71132	-0.207017	-1.71771	-0.310328	-2.50078	-1	-1.28943	1.28943
ph_Q96CV9:525	ph_Q96CV9:525	Q96CV9	__Other	525	Q96CV9	Q96CV9	sp|Q96CV9|OPTN_HUMAN Optineurin OS=Homo sapiens OX=9606 GN=OPTN PE=1 SV=3	0.868141	8.19651	7.00509e-35	180.27	149.84	---	1	GRQSLMEMQSRHGARTSDSDQQAYLVQRGAE	X;X;X;X;X;X;X;X;X;X;X;X;X;X;X;Phospho (STY);X;X;X;X;X;X;X;X;X;X;X;X;X;X;X	XXXXXXXXXXXXXXXPPPPPPPPPPPPPXXX	T(0.868)S(0.132)DSDQQAYLVQR	T(8.2)S(-8.2)DS(-34)DQQAY(-140)LVQR	1	3	-0.62839	---	---	22055	5635	525	525	127362	123446	20231002_LilyRix_CUTO32-RET-fusion_TMT_IMAC_F01_run2	24062	127361	123445	20231002_LilyRix_CUTO32-RET-fusion_TMT_IMAC_F01_run1	23885	127361	123445	20231002_LilyRix_CUTO32-RET-fusion_TMT_IMAC_F01_run1	23885	Phospho (STY)	1	pTSDSDQQAYLVQR	1>>n	525>>n	0.868	0.868	TSDSDQQAYLVQR	pTSDSDQQAYLVQR;Q96CV9;GRQSLMEMQSRHGARTSDSDQQAYLVQRGAE;1;1;1>>n	ph_Q96CV9:525	0	0	0	1	Q96CV9 NP_001008214 ENSP00000368032 NP_001008212 ENSP00000368021 NP_068815 Q96CV9-1 NP_001008213 ENSP00000368027 ENSP00000368022 OPTN_HUMAN	---	NCBI/UniProt	ENSG00000123240	10133	1	0	0	OPTN	T	525	ALS12 FIP2 GLC1E HIP7 HYPL NRP TFIIIA-INTP	protein-coding	10p13	optineurin	.	13.4292	13.4369	13.4345	12.6941	12.6917	12.6529	13.1657	12.5832	13.2864	12.3974	13.3197	12.6214	13.723	13.4577	13.6169	12.6072	12.5379	12.4752	13.283	12.3495	13.3462	12.4943	13.3979	12.5917	13.5761	13.4473	13.5257	12.6507	12.6148	12.564	13.2243	13.3163	13.3588	12.4663	12.4458	12.6065	13.5164	12.6098	13.2998	12.5062	-0.906565	-0.216577	-1.01017	-0.103602	-0.793589	9.74059e-05	0.0166829	0.000150089	0.165661	0.000336425	1	0	0	1	0	0	1	1	-1.90699	-0.620497	-1.96533	-0.284413	-1.66019	-1	-1.28748	1.28748
ph_Q92794:447	ph_Q92794:447	Q92794	__Other	447	Q92794	Q92794	sp|Q92794|KAT6A_HUMAN Histone acetyltransferase KAT6A OS=Homo sapiens OX=9606 GN=KAT6A PE=1 SV=2	0.543104	1.80047	1.0958e-66	153.97	139.26	---	1	DYSEQYRIRKRGNRKSSTSDWPTDNQDGWDG	X;X;X;X;X;X;X;X;X;X;X;X;X;X;X;Phospho (STY);X;X;X;X;X;X;X;X;X;X;X;X;X;X;X	XXXXXXXXXXXXXXPPPPPPPPPPPPPPPPP	KS(0.543)S(0.359)T(0.08)S(0.018)DWPTDNQDGWDGKQENEER	KS(1.8)S(-1.8)T(-8.3)S(-15)DWPT(-48)DNQDGWDGKQENEER	2	4	-0.88851	---	---	13164	5478	447	447	61219	59998	20231002_LilyRix_CUTO32-RET-fusion_TMT_IMAC_F09_run1	29030	61219	59998	20231002_LilyRix_CUTO32-RET-fusion_TMT_IMAC_F09_run1	29030	61219	59998	20231002_LilyRix_CUTO32-RET-fusion_TMT_IMAC_F09_run1	29030	Phospho (STY)	1	KpSSTSDWPTDNQDGWDGKQENEER	2>n	447>n	0.543	0.543	KSSTSDWPTDNQDGWDGKQENEER	KpSSTSDWPTDNQDGWDGKQENEER;Q92794;DYSEQYRIRKRGNRKSSTSDWPTDNQDGWDG;2;1;2>n	ph_Q92794:447	0	0	0	1	Q92794 KAT6A_HUMAN NP_006757 XP_016869352 XP_016869353 ENSP00000265713 ENSP00000497086 ENSP00000380136	---	NCBI/UniProt	ENSG00000083168	7994	1	0	0	KAT6A	S	447	ARTHS MOZ MRD32 MYST-3 MYST3 RUNXBP2 ZC2HC6A ZNF220	protein-coding	8p11.21	lysine acetyltransferase 6A	.	14.7	14.5511	14.5573	13.5003	13.6616	13.8094	14.1387	13.4668	14.3121	13.2348	14.5081	13.5652													14.7	14.5511	14.5573	13.5003	13.6616	13.8094	14.1387	14.3121	14.5081	13.4668	13.2348	13.5652	14.6028	13.6571	14.3196	13.4222	-0.945701	-0.283147	-1.18054	-0.234836	-0.89739	0.00232698	0.100873	0.00188976	0.151686	0.00353435	1	0	0	1	0	0	1	1	-1.57805	-0.53111	-1.79313	-0.43857	-1.48328	-1	-1.16483	1.16483
ph_Q14155:694	ph_Q14155:694	Q14155	__Other	694	Q14155	Q14155	sp|Q14155|ARHG7_HUMAN Rho guanine nucleotide exchange factor 7 OS=Homo sapiens OX=9606 GN=ARHGEF7 PE=1 SV=2	0.999982	47.4821	0.00217164	70.552	55.131	---	1	TMKKLLPKRKPERKPSDEEFASRKSTAALEE	X;X;X;X;X;X;X;X;X;X;X;X;X;X;X;Phospho (STY);X;X;X;X;X;X;X;X;X;X;X;X;X;X;X	XXXXXXXXXXXXXPPPPPPPPPPPXXXXXXX	KPS(1)DEEFASRK	KPS(47)DEEFAS(-47)RK	3	4	-0.56206	---	---	7359	3646	694	694	59822	58743	20231002_LilyRix_CUTO32-RET-fusion_TMT_IMAC_F02_run2	18766	59815	58739	20231002_LilyRix_CUTO32-RET-fusion_TMT_IMAC_F08_run1	18955	59815	58739	20231002_LilyRix_CUTO32-RET-fusion_TMT_IMAC_F08_run1	18955	Phospho (STY)	1	KPpSDEEFASRK	3>>n	694>>n	1	1	KPSDEEFASRK	KPpSDEEFASRK;Q14155;TMKKLLPKRKPERKPSDEEFASRKSTAALEE;3;1;3>>n	ph_Q14155:694	0	0	0	1	Q14155 ENSP00000417596 NP_001340981 ARHG7_HUMAN NP_001307782 NP_001307783 Q14155-4 NP_001340982	---	NCBI/UniProt	ENSG00000102606	8874	1	0	0	ARHGEF7	S	694	BETA-PIX COOL-1 COOL1 Nbla10314 P50 P50BP P85 P85COOL1 P85SPR PAK3 PIXB	protein-coding	13q34	Rho guanine nucleotide exchange factor 7	.	16.1553	15.9897	16.0747	15.3285	15.1629	15.1394	15.6779	14.8517	15.7252	14.8642	15.638	14.7471	16.1077	16.0252	15.9937	15.4138	15.3325	15.2213	15.6876	15.01	15.6865	14.9607	15.389	14.4429	16.1315	16.0074	16.0342	15.3711	15.2477	15.1803	15.6827	15.7058	15.5135	14.9308	14.9125	14.595	16.0577	15.2664	15.634	14.8128	-0.791322	-0.423678	-1.24494	-0.453618	-0.821262	0.000612271	0.00698378	0.00385563	0.0345307	0.00624803	1	0	0	1	0	0	1	1	-1.59454	-0.955725	-1.73354	-0.814308	-1.34546	-1	-1.28872	1.28872
ph_P51812;Q9UK32:231;236	ph_P51812;Q9UK32:231;236	P51812;Q9UK32	__Other	231;236	P51812	P51812	sp|P51812|KS6A3_HUMAN Ribosomal protein S6 kinase alpha-3 OS=Homo sapiens OX=9606 GN=RPS6KA3 PE=1 SV=1;sp|Q9UK32|KS6A6_HUMAN Ribosomal protein S6 kinase alpha-6 OS=Homo sapiens OX=9606 GN=RPS6KA6 PE=1 SV=1	0.81609	6.47134	1.4987e-62	182.17	144.59	---	1	KESIDHEKKAYSFCGTVEYMAPEVVNRRGHT	X;X;X;X;X;X;X;X;X;X;X;X;X;X;X;Phospho (STY);X;X;X;X;X;X;X;X;X;X;X;X;X;X;X	XXXXXXXXXPPPPPPPPPPPPPPPPPPXXXX	AYS(0.184)FCGT(0.816)VEYMAPEVVNR	AY(-87)S(-6.5)FCGT(6.5)VEY(-69)MAPEVVNR	7	2	-1.795	---	---	20408	2831	231	231	14008	14107	20231002_LilyRix_CUTO32-RET-fusion_TMT_IMAC_F09_run1	52907	14008	14107	20231002_LilyRix_CUTO32-RET-fusion_TMT_IMAC_F09_run1	52907	14008	14107	20231002_LilyRix_CUTO32-RET-fusion_TMT_IMAC_F09_run1	52907	Phospho (STY)	1	AYSFCGpTVEYMAPEVVNR	7>>n	231>>n;236>>n	0.816	0.816	AYSFCGTVEYMAPEVVNR	AYSFCGpTVEYMAPEVVNR;P51812;Q9UK32;KESIDHEKKAYSFCGTVEYMAPEVVNRRGHT;7;1;7>>n	ph_P51812;Q9UK32:231;236	0	0	0	1	P51812 Q9UK32 NP_004577 NP_055311 KS6A6_HUMAN ENSP00000368884 ENSP00000262752 KS6A3_HUMAN Q9UK32-1	---	NCBI/UniProt	ENSG00000177189 ENSG00000072133	6197 27330	2	4	0	RPS6KA3 RPS6KA6	T	231;236	CLS HU-3 ISPK-1 MAPKAPK1B MRX19 RSK RSK2 S6K-alpha3 p90-RSK2 pp90RSK2 PP90RSK4 RSK-4 RSK4 S6K-alpha-6 p90RSK6	protein-coding	Xp22.12!Xq21.1	ribosomal protein S6 kinase A3 ||| ribosomal protein S6 kinase A6	.	17.0728	17.1	17.1006	16.2168	16.1006	16.1622	16.4578	15.7067	16.5364	15.9033	16.7455	15.8249													17.0728	17.1	17.1006	16.2168	16.1006	16.1622	16.4578	16.5364	16.7455	15.7067	15.9033	15.8249	17.0911	16.1599	16.5799	15.8116	-0.931287	-0.511244	-1.2795	-0.348211	-0.768254	0.000643903	0.0259408	0.00158842	0.0111036	0.0029471	1	0	0	1	0	0	1	1	-1.72392	-0.900467	-1.89245	-0.824979	-1.39433	-1	-1.34723	1.34723
ph_Q15418:225	ph_Q15418:225	Q15418	__Other	225	Q15418	Q15418	sp|Q15418|KS6A1_HUMAN Ribosomal protein S6 kinase alpha-1 OS=Homo sapiens OX=9606 GN=RPS6KA1 PE=1 SV=2	0.81609	6.47134	1.4987e-62	182.17	144.59	---	1	KEAIDHEKKAYSFCGTVEYMAPEVVNRQGHS	X;X;X;X;X;X;X;X;X;X;X;X;X;X;X;Phospho (STY);X;X;X;X;X;X;X;X;X;X;X;X;X;X;X	XXXXXXXXXPPPPPPPPPPPPPPPPPPXXXX	AYS(0.184)FCGT(0.816)VEYMAPEVVNR	AY(-87)S(-6.5)FCGT(6.5)VEY(-69)MAPEVVNR	7	2	-1.795	---	---	21038	3836	225	225	14008	14107	20231002_LilyRix_CUTO32-RET-fusion_TMT_IMAC_F09_run1	52907	14008	14107	20231002_LilyRix_CUTO32-RET-fusion_TMT_IMAC_F09_run1	52907	14008	14107	20231002_LilyRix_CUTO32-RET-fusion_TMT_IMAC_F09_run1	52907	Phospho (STY)	1	AYSFCGpTVEYMAPEVVNR	7>>n	225>>n	0.816	0.816	AYSFCGTVEYMAPEVVNR	AYSFCGpTVEYMAPEVVNR;Q15418;KEAIDHEKKAYSFCGTVEYMAPEVVNRQGHS;7;1;7>>n	ph_Q15418:225	0	0	0	1	Q15418 NP_002944 Q15418-1 KS6A1_HUMAN ENSP00000363283	---	NCBI/UniProt	ENSG00000117676 ENSG00000281877	6195	1	0	0	RPS6KA1	T	225	HU-1 MAPKAPK1 MAPKAPK1A RSK RSK1 p90Rsk	protein-coding	1p36.11	ribosomal protein S6 kinase A1	.	17.0728	17.1	17.1006	16.2168	16.1006	16.1622	16.4578	15.7067	16.5364	15.9033	16.7455	15.8249													17.0728	17.1	17.1006	16.2168	16.1006	16.1622	16.4578	16.5364	16.7455	15.7067	15.9033	15.8249	17.0911	16.1599	16.5799	15.8116	-0.931287	-0.511244	-1.2795	-0.348211	-0.768254	0.000643903	0.0259408	0.00158842	0.0111036	0.0029471	1	0	0	1	0	0	1	1	-1.72392	-0.900467	-1.89245	-0.824979	-1.39433	-1	-1.34723	1.34723
ph_P11362:653	ph_P11362:653	P11362	__Other	653	P11362	P11362	sp|P11362|FGFR1_HUMAN Fibroblast growth factor receptor 1 OS=Homo sapiens OX=9606 GN=FGFR1 PE=1 SV=3	1	109.59	0.000109237	109.59	86.214	+	1;2	KIADFGLARDIHHIDYYKKTTNGRLPVKWMA	X;X;X;X;X;X;X;X;X;X;X;X;X;X;X;Phospho (STY);Phospho (STY);X;X;X;X;X;X;X;X;X;X;X;X;X;X	XXXXXXXXXPPPPPPPPPPXXXXXXXXXXXX	DIHHIDY(1)Y(1)KK	DIHHIDY(110)Y(110)KK	7	4	-0.21867	---	---	23267	2014	653	653	18358	18474	20231002_LilyRix_CUTO32-RET-fusion_TMT_IMAC_F11_run2	20843	18358	18474	20231002_LilyRix_CUTO32-RET-fusion_TMT_IMAC_F11_run2	20843	18358	18474	20231002_LilyRix_CUTO32-RET-fusion_TMT_IMAC_F11_run2	20843	Phospho (STY)	2	DIHHIDpYpYKK	7,8,x	653,654,x	1	1	DIHHIDYYKK	DIHHIDpYpYKK;P11362;KIADFGLARDIHHIDYYKKTTNGRLPVKWMA;7;2;7,8,x	ph_P11362:653	0	0	0	1	P11362 ENSP00000400162 NP_075598 FGFR1_HUMAN P11362-1	CSPA_highconf TCSA_GESP SURFY_trainingset	NCBI/UniProt	ENSG00000077782	2260	1	0	1	FGFR1	Y	653	BFGFR CD331 CEK ECCL FGFBR FGFR-1 FLG FLT-2 FLT2 HBGFR HH2 HRTFDS KAL2 N-SAM OGD bFGF-R-1	protein-coding	8p11.23	fibroblast growth factor receptor 1	.	14.209	14.0275	13.8719	12.7679	12.8062	12.8667	13.6319	12.7098	13.7752	12.7926	13.956	12.4852	15.2833	14.5408	14.3449	12.692	12.3235	12.4583	13.7048	12.5704	13.8345	12.2616	14.3466	12.5802	14.7461	14.2842	14.1084	12.73	12.5649	12.6625	13.6684	13.8049	14.1513	12.6401	12.5271	12.5327	14.3796	12.6525	13.8748	12.5666	-1.72711	-0.504711	-1.81295	-0.0858484	-1.30824	0.0086442	0.106792	0.00886624	0.232787	0.0085245	1	1	0	1	0	1	3	1	-1.88772	-0.700219	-1.9289	-0.233121	-1.64535	-1	-1.27906	1.27906
ph_Q9NRY4:589	ph_Q9NRY4:589	Q9NRY4	__Other	589	Q9NRY4	Q9NRY4	sp|Q9NRY4|RHG35_HUMAN Rho GTPase-activating protein 35 OS=Homo sapiens OX=9606 GN=ARHGAP35 PE=1 SV=3	0.989547	19.7621	5.71582e-08	89.197	64.143	---	1	ISSRFIRPSDRNQKNSLSDPNIDRINLVILG	X;X;X;X;X;X;X;X;X;X;X;X;X;X;X;Phospho (STY);X;X;X;X;X;X;X;X;X;X;X;X;X;X;X	XXXXXXXXXXXPPPPPPPPPPPPPPPPPPPP	NQKNS(0.99)LS(0.01)DPNIDRINLVILGK	NQKNS(20)LS(-20)DPNIDRINLVILGK	5	4	1.8774	---	---	16409	6821	589	589	80228	78722	20231002_LilyRix_CUTO32-RET-fusion_TMT_IMAC_F08_run1	48454	80228	78722	20231002_LilyRix_CUTO32-RET-fusion_TMT_IMAC_F08_run1	48454	80228	78722	20231002_LilyRix_CUTO32-RET-fusion_TMT_IMAC_F08_run1	48454	Phospho (STY)	1	NQKNpSLSDPNIDRINLVILGK	5>>n	589>>n	0.99	0.99	NQKNSLSDPNIDRINLVILGK	NQKNpSLSDPNIDRINLVILGK;Q9NRY4;ISSRFIRPSDRNQKNSLSDPNIDRINLVILG;5;1;5>>n	ph_Q9NRY4:589	0	0	0	1	Q9NRY4 RHG35_HUMAN ENSP00000500409 NP_004482	---	NCBI/UniProt	ENSG00000160007	2909	1	0	0	ARHGAP35	S	589	GRF-1 GRLF1 P190-A P190A p190ARhoGAP p190RhoGAP	protein-coding	19q13.32	Rho GTPase activating protein 35	.	15.6342	15.7496	15.5568	14.7994	14.7989	15.0413	15.4286	14.9316	15.5732	14.9872	15.5705	15.0787	16.0654	16.0557	16.1445	14.522	14.4995	14.5324	15.5968	14.4674	15.8666	14.4715	15.7931	14.5036	15.8498	15.9026	15.8507	14.6607	14.6492	14.7868	15.5127	15.7199	15.6818	14.6995	14.7294	14.7911	15.8677	14.6989	15.6381	14.74	-1.16879	-0.229555	-1.1277	0.0410828	-0.898149	0.000362148	0.0602056	1.67069e-05	0.479646	0.00165662	1	1	0	1	0	0	2	1	-2.00547	-0.529283	-2.32103	0.114493	-1.58036	-1	-1.26433	1.26433
ph_Q9UK61:699	ph_Q9UK61:699	Q9UK61	__Other	699	Q9UK61	Q9UK61	sp|Q9UK61|TASOR_HUMAN Protein TASOR OS=Homo sapiens OX=9606 GN=TASOR PE=1 SV=3	0.565307	1.13451	3.32653e-06	101.62	69.126	---	2	LINLIQCRKKSVGGDSDTEDMRSKTVLKRKL	X;X;X;X;X;X;X;X;X;X;Phospho (STY);X;X;X;X;Phospho (STY);X;X;X;X;X;X;X;X;X;X;X;X;X;X;X	XXXXXXXXPPPPPPPPPPPPPPXXXXXXXXX	KKS(0.999)VGGDS(0.565)DT(0.436)EDMR	KKS(28)VGGDS(1.1)DT(-1.1)EDMR	8	3	0.051795	---	---	17596	7272	699	699	58269	57094	20231002_LilyRix_CUTO32-RET-fusion_TMT_IMAC_F04_run2	20489	118193	114106	20231002_LilyRix_CUTO32-RET-fusion_TMT_IMAC_F04_run1	22376	118193	114106	20231002_LilyRix_CUTO32-RET-fusion_TMT_IMAC_F04_run1	22376	Phospho (STY)	2	KKpSVGGDpSDTEDMR	3>>8>n	694>>699>n	0.565	0.564	KKSVGGDSDTEDMR	KKpSVGGDpSDTEDMR;Q9UK61;LINLIQCRKKSVGGDSDTEDMRSKTVLKRKL;8;2;3>>8>n	ph_Q9UK61:699	0	0	0	1	Q9UK61 TASOR_HUMAN NP_001352564 ENSP00000347845 NP_001350869 ENSP00000508241 Q9UK61-1	---	NCBI/UniProt	ENSG00000163946	23272	1	0	0	TASOR	S	699	C3orf63 FAM208A RAP140 TASOR1 se89-1	protein-coding	3p14.3	transcription activation suppressor	.	14.3312	14.1296	14.1471	13.0192	12.9056	13.1306	13.3313	13.1843	13.4319	12.9725	13.658	13.1076	14.477	14.1141	14.1755	12.9495	12.964	13.3116	13.1745	13.0095	13.3606	12.6997	13.7771	13.0946	14.4041	14.1218	14.1613	12.9843	12.9348	13.2211	13.2529	13.3963	13.7175	13.0969	12.8361	13.1011	14.2291	13.0467	13.4556	13.0114	-1.18236	-0.773529	-1.21773	-0.0353746	-0.444204	0.00069409	0.0132727	0.000610138	0.790322	0.0629547	1	1	0	1	0	0	2	1	-1.93251	-1.20497	-1.97851	-0.0601261	-0.730394	-1	-1.1813	1.1813
ph_Q9ULJ3:411	ph_Q9ULJ3:411	Q9ULJ3	__Other	411	Q9ULJ3	Q9ULJ3	sp|Q9ULJ3|ZBT21_HUMAN Zinc finger and BTB domain-containing protein 21 OS=Homo sapiens OX=9606 GN=ZBTB21 PE=1 SV=2	0.951054	13.2517	6.61249e-160	233.22	214.68	---	1;2	DDRPQVLQPHRLRSFSASQSTDREGASPVTE	X;X;X;X;X;X;X;X;X;X;X;X;X;X;X;Phospho (STY);X;X;X;X;X;X;X;X;X;X;Phospho (STY);X;X;X;X	XXXXXXXXXXXXXPPPPPPPPPPPPPPPPPP	S(0.004)FS(0.951)AS(0.045)QSTDR	S(-24)FS(13)AS(-13)QS(-39)T(-65)DR	3	2	1.9786	---	---	17837	7329	411	411	103349	100306	20231002_LilyRix_CUTO32-RET-fusion_TMT_IMAC_F03_run2	14507	103350	100307	20231002_LilyRix_CUTO32-RET-fusion_TMT_IMAC_F02_run1	22657	103350	100307	20231002_LilyRix_CUTO32-RET-fusion_TMT_IMAC_F02_run1	22657	Phospho (STY)	1	SFpSASQSTDR	3>>n	411>>n	0.951	0.951	SFSASQSTDR	SFpSASQSTDR;Q9ULJ3;DDRPQVLQPHRLRSFSASQSTDREGASPVTE;3;1;3>>n	ph_Q9ULJ3:411	0	0	0	1	Q9ULJ3 XP_016883849 XP_005261178 NP_065778 XP_011527890 XP_011527892 XP_016883850 ENSP00000381512 NP_001307660 NP_001091872 ZBT21_HUMAN ENSP00000381523 ENSP00000308759 Q9ULJ3-1	---	NCBI/UniProt	ENSG00000173276	49854	1	0	0	ZBTB21	S	411	ZNF295	protein-coding	21q22.3	zinc finger and BTB domain containing 21	.	15.0429	14.9724	14.9847	13.9403	13.94	13.929	14.8597	13.614	15.0039	13.5343	15.114	13.9333	14.7812	14.8379	14.8905	14.1178	14.1103	14.1722	14.6005	14.043	14.7085	13.9837	14.7382	14.0594	14.9121	14.9052	14.9376	14.0291	14.0251	14.0506	14.7301	14.8562	14.9261	13.8285	13.759	13.9963	14.9183	14.0349	14.8375	13.8613	-0.883342	-0.0808161	-1.05698	-0.173641	-0.976167	4.4053e-07	0.292937	0.00383437	0.1309	0.000524707	1	0	0	1	0	0	1	1	-2.3695	-0.207589	-1.59812	-0.391581	-1.78939	-1	-1.27124	1.27124
ph_A0MZ66:464	ph_A0MZ66:464	A0MZ66	__Other	464	A0MZ66	A0MZ66	sp|A0MZ66|SHOT1_HUMAN Shootin-1 OS=Homo sapiens OX=9606 GN=SHTN1 PE=1 SV=4	0.9997	36.4045	0.00161512	56.882	42.422	---	2	LKGILGTLNKSTSSRSLKSLDPENSETELER	X;X;X;X;X;X;X;X;X;X;X;X;X;X;X;Phospho (STY);X;X;Phospho (STY);X;X;X;X;X;X;X;X;X;X;X;X	XXXXXXXXXXXXXXXPPPPPPPPPPPPPPPP	S(1)LKS(0.978)LDPENS(0.019)ET(0.003)ELER	S(36)LKS(17)LDPENS(-17)ET(-25)ELER	1	3	1.1451	---	---	533	928	464	464	107656	104393	20231002_LilyRix_CUTO32-RET-fusion_TMT_IMAC_F04_run1	43073	107656	104393	20231002_LilyRix_CUTO32-RET-fusion_TMT_IMAC_F04_run1	43073	107656	104393	20231002_LilyRix_CUTO32-RET-fusion_TMT_IMAC_F04_run1	43073	Phospho (STY)	2	pSLKpSLDPENSETELER	1,4>>n	464,467>>n	1	0.978	SLKSLDPENSETELER	pSLKpSLDPENSETELER;A0MZ66;LKGILGTLNKSTSSRSLKSLDPENSETELER;1;2;1,4>>n	ph_A0MZ66:464	0	0	0	1	A0MZ66 ENSP00000347532 NP_001120683 A0MZ66-1 SHOT1_HUMAN	---	NCBI/UniProt	ENSG00000187164	57698	1	0	0	SHTN1	S	464	KIAA1598 shootin-1	protein-coding	10q25.3	shootin 1	.	14.2184	14.2975	14.3234	13.3483	13.3274	13.253	13.2689	13.1096	13.397	13.166	13.3556	13.1431	13.9849	14.2672	14.0673	13.439	13.3523	13.5815	13.4325	13.2798	13.4032	13.1317	13.1602	13.2837	14.1016	14.2823	14.1954	13.3936	13.3399	13.4173	13.3507	13.4001	13.2579	13.1947	13.1488	13.2134	14.1931	13.3836	13.3362	13.1856	-0.809528	-0.856884	-1.00749	-0.197959	-0.150602	0.00119528	0.000281414	0.000957399	0.00299172	0.0508579	1	0	0	1	0	0	1	1	-1.53814	-1.74428	-1.74399	-0.706868	-0.441391	-1	-1.23493	1.23493
ph_A0MZ66:467	ph_A0MZ66:467	A0MZ66	__Other	467	A0MZ66	A0MZ66	sp|A0MZ66|SHOT1_HUMAN Shootin-1 OS=Homo sapiens OX=9606 GN=SHTN1 PE=1 SV=4	0.97772	17.1153	0.00161512	56.882	42.422	---	2	ILGTLNKSTSSRSLKSLDPENSETELERILR	X;X;X;X;X;X;X;X;X;X;X;X;Phospho (STY);X;X;Phospho (STY);X;X;X;X;X;X;X;X;X;X;X;X;X;X;X	XXXXXXXXXXXXPPPPPPPPPPPPPPPPXXX	S(1)LKS(0.978)LDPENS(0.019)ET(0.003)ELER	S(36)LKS(17)LDPENS(-17)ET(-25)ELER	4	3	1.1451	---	---	534	928	467	467	107656	104393	20231002_LilyRix_CUTO32-RET-fusion_TMT_IMAC_F04_run1	43073	107656	104393	20231002_LilyRix_CUTO32-RET-fusion_TMT_IMAC_F04_run1	43073	107656	104393	20231002_LilyRix_CUTO32-RET-fusion_TMT_IMAC_F04_run1	43073	Phospho (STY)	2	pSLKpSLDPENSETELER	1,4>>n	464,467>>n	0.978	0.978	SLKSLDPENSETELER	pSLKpSLDPENSETELER;A0MZ66;ILGTLNKSTSSRSLKSLDPENSETELERILR;4;2;1,4>>n	ph_A0MZ66:467	0	0	0	1	A0MZ66 ENSP00000347532 A0MZ66-1 NP_001120683 SHOT1_HUMAN	---	NCBI/UniProt	ENSG00000187164	57698	1	0	0	SHTN1	S	467	KIAA1598 shootin-1	protein-coding	10q25.3	shootin 1	.	14.2184	14.2975	14.3234	13.3483	13.3274	13.253	13.2689	13.1096	13.397	13.166	13.3556	13.1431	13.9849	14.2672	14.0673	13.439	13.3523	13.5815	13.4325	13.2798	13.4032	13.1317	13.1602	13.2837	14.1016	14.2823	14.1954	13.3936	13.3399	13.4173	13.3507	13.4001	13.2579	13.1947	13.1488	13.2134	14.1931	13.3836	13.3362	13.1856	-0.809528	-0.856884	-1.00749	-0.197959	-0.150602	0.00119528	0.000281414	0.000957399	0.00299172	0.0508579	1	0	0	1	0	0	1	1	-1.53814	-1.74428	-1.74399	-0.706868	-0.441391	-1	-1.23493	1.23493
ph_P56945:428	ph_P56945:428	P56945	__Other	428	P56945	P56945	sp|P56945|BCAR1_HUMAN Breast cancer anti-estrogen resistance protein 1 OS=Homo sapiens OX=9606 GN=BCAR1 PE=1 SV=2	0.993156	21.6576	2.97021e-10	151.52	98.004	---	1;2	PPPAEREAPAEGKRLSASSTGSTRSSQSASS	X;X;X;X;X;X;X;X;X;X;X;X;X;X;X;Phospho (STY);X;X;Phospho (STY);X;X;X;X;X;X;X;X;X;X;X;X	XXXXXXXXXXXXXPPPPPPPPPPPXXXXXXX	RLS(0.993)AS(0.007)STGSTR	RLS(22)AS(-22)S(-43)T(-49)GS(-66)T(-80)R	3	2	0.066302	---	---	5505	2966	428	428	94266	91997	20231002_LilyRix_CUTO32-RET-fusion_TMT_IMAC_F07_run1	6863	94267	91998	20231002_LilyRix_CUTO32-RET-fusion_TMT_IMAC_F07_run2	6792	94267	91998	20231002_LilyRix_CUTO32-RET-fusion_TMT_IMAC_F07_run2	6792	Phospho (STY)	1	RLpSASSTGSTR	3>>n	428>>n	0.993	0.993	RLSASSTGSTR	RLpSASSTGSTR;P56945;PPPAEREAPAEGKRLSASSTGSTRSSQSASS;3;1;3>>n	ph_P56945:428	0	0	0	1	P56945 NP_055382 ENSP00000162330 BCAR1_HUMAN P56945-1	---	NCBI/UniProt	ENSG00000050820	9564	1	0	0	BCAR1	S	428	CAS CAS1 CASS1 CRKAS P130Cas	protein-coding	16q23.1	BCAR1 scaffold protein, Cas family member	.	13.6838	13.7329	13.5518	13.3893	13.2693	13.3146	12.4642	12.1147	12.5172	12.4099	12.4715	12.346	13.5877	13.4948	13.4872	13.3229	13.0325	13.2522	12.7496	12.2374	12.7952	12.5277	12.8291	12.5678	13.6358	13.6138	13.5195	13.3561	13.1509	13.2834	12.6069	12.6562	12.6503	12.1761	12.4688	12.4569	13.5897	13.2635	12.6378	12.3673	-0.326232	-0.951908	-1.22243	-0.896198	-0.270522	0.0154579	0.000278036	0.0026421	0.00272635	0.102011	1	0	0	1	0	0	1	1	-0.768607	-1.83981	-1.77524	-1.51599	-0.517864	-1	-1.2835	1.2835
ph_Q14160:1223	ph_Q14160:1223	Q14160	__Other	1223	Q14160	Q14160	sp|Q14160|SCRIB_HUMAN Protein scribble homolog OS=Homo sapiens OX=9606 GN=SCRIB PE=1 SV=5	0.956867	16.4851	5.41251e-05	77.984	60.626	---	2	ANPFAAGIGHRNSLESISSIDRELSPEGPGK	X;X;X;X;X;X;X;X;X;X;X;X;X;X;X;Phospho (STY);X;X;Phospho (STY);X;X;X;X;X;X;X;X;X;X;X;X	XXXXXXXXXXXPPPPPPPPPPPPPPPPPPPP	NS(0.032)LES(0.957)IS(0.217)S(0.793)IDRELS(0.001)PEGPGKEK	NS(-16)LES(16)IS(-6)S(6)IDRELS(-30)PEGPGKEK	5	4	-0.17571	---	---	7404	3649	1223	1223	80875	79333	20231002_LilyRix_CUTO32-RET-fusion_TMT_IMAC_F09_run1	45601	80875	79333	20231002_LilyRix_CUTO32-RET-fusion_TMT_IMAC_F09_run1	45601	80875	79333	20231002_LilyRix_CUTO32-RET-fusion_TMT_IMAC_F09_run1	45601	Phospho (STY)	2	NSLEpSISpSIDRELSPEGPGKEK	5>8>>n	1223>1226>>n	0.957	0.759	NSLESISSIDRELSPEGPGKEK	NSLEpSISpSIDRELSPEGPGKEK;Q14160;ANPFAAGIGHRNSLESISSIDRELSPEGPGK;5;2;5>8>>n	ph_Q14160:1223	0	0	0	1	Q14160 ENSP00000349486 ENSP00000322938 NP_874365 SCRIB_HUMAN NP_056171 Q14160-1	TCSA_GESP	NCBI/UniProt	ENSG00000180900	23513	1	0	1	SCRIB	S	1223	CRIB1 SCRB1 SCRIB1 Vartul	protein-coding	8q24.3	scribble planar cell polarity protein	.	14.9694	15.2498	15.2679	13.4007	13.4206	13.5204	15.0079	13.6454	15.1208	13.6482	15.4249	13.695													14.9694	15.2498	15.2679	13.4007	13.4206	13.5204	15.0079	15.1208	15.4249	13.6454	13.6482	13.695	15.1624	13.4472	15.1845	13.6629	-1.71515	0.0221671	-1.49951	0.215635	-1.52168	0.00109698	0.895353	0.00337161	0.0162328	0.00596066	1	1	0	1	0	1	3	1	-2.25311	0.0326212	-1.92537	0.62121	-1.83992	-1	-1.07291	1.07291
ph_Q8IYH5:90	ph_Q8IYH5:90	Q8IYH5	__Other	90	Q8IYH5	Q8IYH5	sp|Q8IYH5|ZZZ3_HUMAN ZZ-type zinc finger-containing protein 3 OS=Homo sapiens OX=9606 GN=ZZZ3 PE=1 SV=1	0.802429	8.30409	0.0018772	62.077	41.124	---	1	STRESWVSPRKRGLSSSEKDNIERQAIENCE	X;X;X;X;X;X;X;X;X;X;X;X;X;X;X;Phospho (STY);X;X;X;X;X;X;X;X;X;X;X;X;X;X;X	XXXXXXXXXXXXPPPPPPPPPPPPXXXXXXX	GLS(0.079)S(0.802)S(0.119)EKDNIER	GLS(-10)S(8.3)S(-8.3)EKDNIER	4	3	-0.18397	---	---	11604	4913	90	90	41648	41086	20231002_LilyRix_CUTO32-RET-fusion_TMT_IMAC_F07_run2	21406	41648	41086	20231002_LilyRix_CUTO32-RET-fusion_TMT_IMAC_F07_run2	21406	41648	41086	20231002_LilyRix_CUTO32-RET-fusion_TMT_IMAC_F07_run2	21406	Phospho (STY)	1	GLSpSSEKDNIER	4>>n	90>>n	0.802	0.802	GLSSSEKDNIER	GLSpSSEKDNIER;Q8IYH5;STRESWVSPRKRGLSSSEKDNIERQAIENCE;4;1;4>>n	ph_Q8IYH5:90	0	0	0	1	Q8IYH5 NP_001363077 NP_001363075 NP_001363078 NP_001363076 ZZZ3_HUMAN Q8IYH5-1	---	NCBI/UniProt	ENSG00000036549	26009	1	0	0	ZZZ3	S	90	ATAC1	protein-coding	1p31.1	zinc finger ZZ-type containing 3	.													16.0848	15.9465	16.055	15.1457	15.1096	14.9919	15.5603	14.9187	15.742	14.863	15.8088	14.8561	16.0848	15.9465	16.055	15.1457	15.1096	14.9919	15.5603	15.742	15.8088	14.9187	14.863	14.8561	16.0288	15.0824	15.7037	14.8792	-0.946349	-0.325066	-1.14951	-0.203164	-0.824446	0.000119516	0.0289371	0.000206919	0.0334445	0.00530676	1	0	0	1	0	0	1	1	-1.92669	-0.707198	-2.05792	-0.547543	-1.36958	-1	-1.32179	1.32179
ph_Q9NZN5:341	ph_Q9NZN5:341	Q9NZN5	__Other	341	Q9NZN5	Q9NZN5	sp|Q9NZN5|ARHGC_HUMAN Rho guanine nucleotide exchange factor 12 OS=Homo sapiens OX=9606 GN=ARHGEF12 PE=1 SV=1	0.725786	7.56691	3.50112e-164	213.52	192.07	---	1	KSETIQDTDTQSLVGSPSTRIAPHIIGAEDD	X;X;X;X;X;X;X;X;X;X;X;X;X;X;X;Phospho (STY);X;X;X;X;X;X;X;X;X;X;X;X;X;X;X	PPPPPPPPPPPPPPPPPPPPXXXXXXXXXXX	IYLEENPEKSETIQDT(0.023)DT(0.016)QS(0.023)LVGS(0.726)PS(0.086)T(0.127)R	IY(-180)LEENPEKS(-94)ET(-77)IQDT(-15)DT(-17)QS(-15)LVGS(7.6)PS(-9.3)T(-7.6)R	24	4	0.71815	---	---	16888	7026	341	341	54836	53836	20231002_LilyRix_CUTO32-RET-fusion_TMT_IMAC_F09_run2	43778	54836	53836	20231002_LilyRix_CUTO32-RET-fusion_TMT_IMAC_F09_run2	43778	54836	53836	20231002_LilyRix_CUTO32-RET-fusion_TMT_IMAC_F09_run2	43778	Phospho (STY)	1	IYLEENPEKSETIQDTDTQSLVGpSPSTR	24>>n	341>>n	0.726	0.726	IYLEENPEKSETIQDTDTQSLVGSPSTR	IYLEENPEKSETIQDTDTQSLVGpSPSTR;Q9NZN5;KSETIQDTDTQSLVGSPSTRIAPHIIGAEDD;24;1;24>>n	ph_Q9NZN5:341	0	0	0	1	Q9NZN5 XP_016872910 NP_001288013 ARHGC_HUMAN Q9NZN5-1 XP_011541022 ENSP00000432984	---	NCBI/UniProt	ENSG00000196914	23365	1	0	0	ARHGEF12	S	341	LARG PRO2792	protein-coding	11q23.3	Rho guanine nucleotide exchange factor 12	.	14.5641	14.5426	14.482	13.527	13.4661	13.3604	14.4473	13.5275	14.5871	13.4885	14.5337	13.4358	14.6021	14.5293	14.5077	13.557	13.4463	13.4967	14.431	13.6001	14.4534	13.6415	14.4116	13.314	14.5831	14.5359	14.4948	13.542	13.4562	13.4285	14.4392	14.5202	14.4726	13.5638	13.565	13.3749	14.538	13.4756	14.4773	13.5012	-1.0624	-0.0606151	-1.03673	0.0256693	-0.976111	2.93031e-05	0.155975	0.00121593	0.743845	0.00163956	1	1	0	1	0	0	2	1	-2.19452	-0.221163	-1.73843	0.0574365	-1.64886	-1	-1.14911	1.14911
ph_Q9Y4E8:263	ph_Q9Y4E8:263	Q9Y4E8	__Other	263	Q9Y4E8	Q9Y4E8	sp|Q9Y4E8|UBP15_HUMAN Ubiquitin carboxyl-terminal hydrolase 15 OS=Homo sapiens OX=9606 GN=USP15 PE=1 SV=3	0.997959	26.8949	7.22489e-07	109.6	82.501	+	1	NNYNNMNNRNVKNSNYCLPSYTAYKNYDYSE	X;X;X;X;X;X;X;X;X;X;X;X;X;X;X;Phospho (STY);X;X;X;X;X;X;X;X;X;X;X;X;X;X;X	XXXXXXXXXXXXPPPPPPPPPPPPPXXXXXX	NS(0.002)NY(0.998)CLPSYTAYK	NS(-27)NY(27)CLPS(-61)Y(-73)T(-86)AY(-91)K	4	3	-0.23473	---	---	23704	7612	263	263	81012	79454	20231002_LilyRix_CUTO32-RET-fusion_TMT_IMAC_F01_run1	37213	81012	79454	20231002_LilyRix_CUTO32-RET-fusion_TMT_IMAC_F01_run1	37213	81012	79454	20231002_LilyRix_CUTO32-RET-fusion_TMT_IMAC_F01_run1	37213	Phospho (STY)	1	NSNpYCLPSYTAYK	4>>n	263>>n	0.998	0.998	NSNYCLPSYTAYK	NSNpYCLPSYTAYK;Q9Y4E8;NNYNNMNNRNVKNSNYCLPSYTAYKNYDYSE;4;1;4>>n	ph_Q9Y4E8:263	0	0	0	1	Q9Y4E8 NP_001239007 Q9Y4E8-1 UBP15_HUMAN ENSP00000280377	---	NCBI/UniProt	ENSG00000135655	9958	1	0	0	USP15	Y	263	UNPH-2 UNPH4	protein-coding	12q14.1	ubiquitin specific peptidase 15	.	14.1115	14.2151	13.9596	12.9886	13.0418	13.2215	13.7562	12.9119	13.7483	13.041	13.8018	12.8692													14.1115	14.2151	13.9596	12.9886	13.0418	13.2215	13.7562	13.7483	13.8018	12.9119	13.041	12.8692	14.0954	13.084	13.7688	12.9407	-1.01141	-0.326629	-1.15472	-0.143301	-0.828087	0.000595838	0.0421946	0.000416565	0.182649	0.00185268	1	1	0	1	0	0	2	1	-1.80601	-0.670097	-1.97568	-0.325286	-1.50416	-1	-1.25625	1.25625
ph_P23588:422	ph_P23588:422	P23588	__Other	422	P23588	P23588	sp|P23588|IF4B_HUMAN Eukaryotic translation initiation factor 4B OS=Homo sapiens OX=9606 GN=EIF4B PE=1 SV=2	0.984789	18.7777	4.55032e-88	202.66	191.87	---	1;2;3;4	WRSEETQERERSRTGSESSQTGTSTTSSRNA	X;X;Phospho (STY);X;X;X;X;X;X;X;X;Phospho (STY);X;Phospho (STY);X;Phospho (STY);X;Phospho (STY);Phospho (STY);X;X;X;X;X;X;X;X;X;X;X;X	XXXXXXXXXPPPPPPPPPPPPPPPPPPPPXX	SRT(0.013)GS(0.985)ES(0.002)SQTGTSTTSSR	S(-33)RT(-19)GS(19)ES(-28)S(-46)QT(-96)GT(-110)S(-130)T(-140)T(-160)S(-170)S(-170)R	5	3	-0.55479	---	---	3723	2278	422	422	113744	110006	20231002_LilyRix_CUTO32-RET-fusion_TMT_IMAC_F09_run1	3439	113741	110003	20231002_LilyRix_CUTO32-RET-fusion_TMT_IMAC_F06_run1	4193	113741	110003	20231002_LilyRix_CUTO32-RET-fusion_TMT_IMAC_F06_run1	4193	Phospho (STY)	1	SRTGpSESSQTGTSTTSSR	5>>n	422>>n	0.985	0.985	SRTGSESSQTGTSTTSSR	SRTGpSESSQTGTSTTSSR;P23588;WRSEETQERERSRTGSESSQTGTSTTSSRNA;5;1;5>>n	ph_P23588:422	0	0	0	1	P23588 IF4B_HUMAN NP_001408 P23588-1 ENSP00000262056	---	NCBI/UniProt	ENSG00000063046	1975	1	0	0	EIF4B	S	422	EIF-4B PRO1843	protein-coding	12q13.13	eukaryotic translation initiation factor 4B	.	17.134	17.034	16.8452	16.0157	16.0161	16.0738	16.68	15.7153	16.5674	15.761	16.8228	15.7285	17.2583	16.9928	16.9495	16.089	16.0726	16.0534	16.5864	15.8227	16.5702	15.8586	16.7194	15.9601	17.1961	17.0134	16.8974	16.0524	16.0443	16.0636	16.6332	16.5688	16.7711	15.769	15.8098	15.8443	17.0356	16.0534	16.6577	15.8077	-0.982189	-0.37792	-1.22792	-0.245735	-0.850005	0.00755503	0.0283229	0.00326132	0.00527653	0.00207655	1	0	0	1	0	0	1	1	-1.4436	-0.764832	-1.74739	-0.748131	-1.51006	-1	-1.2428	1.2428
ph_Q5JSZ5:1141	ph_Q5JSZ5:1141	Q5JSZ5	__Other	1141	Q5JSZ5	Q5JSZ5	sp|Q5JSZ5|PRC2B_HUMAN Protein PRRC2B OS=Homo sapiens OX=9606 GN=PRRC2B PE=1 SV=2	0.688922	3.65804	0.000163828	94.387	66.304	---	2	PRRRVASETHSEGSEYEELPKRRRQRGSENG	X;X;X;X;X;X;Phospho (STY);X;X;X;X;X;X;X;X;Phospho (STY);X;X;X;X;X;X;X;X;X;X;X;X;X;X;X	XXXXPPPPPPPPPPPPPPPPPXXXXXXXXXX	VAS(0.948)ET(0.048)HS(0.007)EGS(0.307)EY(0.689)EELPK	VAS(14)ET(-14)HS(-23)EGS(-3.7)EY(3.7)EELPK	12	3	0.23806	---	---	23482	4144	1141	1141	130806	126936	20231002_LilyRix_CUTO32-RET-fusion_TMT_IMAC_F06_run2	35540	130806	126936	20231002_LilyRix_CUTO32-RET-fusion_TMT_IMAC_F06_run2	35540	130806	126936	20231002_LilyRix_CUTO32-RET-fusion_TMT_IMAC_F06_run2	35540	Phospho (STY)	2	VApSETHSEGSEpYEELPK	3>12>>n	1132>1141>>n	0.689	0.653	VASETHSEGSEYEELPK	VApSETHSEGSEpYEELPK;Q5JSZ5;PRRRVASETHSEGSEYEELPKRRRQRGSENG;12;2;3>12>>n	ph_Q5JSZ5:1141	0	0	0	1	Q5JSZ5 ENSP00000508048 Q5JSZ5-1 PRC2B_HUMAN NP_001371747 ENSP00000508005 NP_037450	---	NCBI/UniProt	ENSG00000288701	84726	1	0	0	PRRC2B	Y	1141	BAT2L BAT2L1 KIAA0515 LQFBS-1	protein-coding	9q34.13	proline rich coiled-coil 2B	.													14.274	14.2985	14.3643	13.2881	13.433	13.359	13.851	13.3256	14.0142	13.193	14.0876	13.3127	14.274	14.2985	14.3643	13.2881	13.433	13.359	13.851	14.0142	14.0876	13.3256	13.193	13.3127	14.3122	13.36	13.9843	13.2771	-0.952209	-0.327979	-1.03518	-0.082967	-0.707197	0.00013457	0.02989	0.00010777	0.235097	0.00225895	1	0	0	1	0	0	1	1	-1.91991	-0.707103	-2.02659	-0.228398	-1.36796	-1	-1.24999	1.24999
ph_Q9UH99:12	ph_Q9UH99:12	Q9UH99	__Other	12	Q9UH99	Q9UH99	sp|Q9UH99|SUN2_HUMAN SUN domain-containing protein 2 OS=Homo sapiens OX=9606 GN=SUN2 PE=1 SV=3	0.98583	18.5197	0	294.1	260.84	---	1	____MSRRSQRLTRYSQGDDDGSSSSGGSSV	X;X;X;X;X;X;X;X;X;X;X;X;X;X;X;Phospho (STY);X;X;X;X;X;X;X;X;X;X;X;X;X;X;X	XXXXXXXXXXXPPPPPPPPPPPPPPPPPPPP	LT(0.014)RYS(0.986)QGDDDGSSSSGGSSVAGSQSTLFK	LT(-19)RY(-130)S(19)QGDDDGS(-35)S(-57)S(-78)S(-96)GGS(-130)S(-140)VAGS(-200)QS(-220)T(-230)LFK	5	4	-0.26122	---	---	17363	7194	12	12	72286	70999	20231002_LilyRix_CUTO32-RET-fusion_TMT_IMAC_F01_run2	36286	72285	70998	20231002_LilyRix_CUTO32-RET-fusion_TMT_IMAC_F01_run1	36156	72286	70999	20231002_LilyRix_CUTO32-RET-fusion_TMT_IMAC_F01_run2	36286	Phospho (STY)	1	LTRYpSQGDDDGSSSSGGSSVAGSQSTLFK	5>>n	12>>n	0.986	0.986	LTRYSQGDDDGSSSSGGSSVAGSQSTLFK	LTRYpSQGDDDGSSSSGGSSVAGSQSTLFK;Q9UH99;____MSRRSQRLTRYSQGDDDGSSSSGGSSV;5;1;5>>n	ph_Q9UH99:12	0	0	0	1	Q9UH99 NP_001186509 SUN2_HUMAN ENSP00000383992 Q9UH99-1 ENSP00000385740 NP_056189	---	NCBI/UniProt	ENSG00000100242	25777	1	0	0	SUN2	S	12	UNC84B rab5IP	protein-coding	22q13.1	Sad1 and UNC84 domain containing 2	.	15.8518	15.7889	15.861	14.9013	14.7899	14.8058	15.5646	14.6969	15.5525	14.5678	15.479	14.7587	15.5557	15.6967	15.7182	14.8662	14.9234	14.9262	15.4977	14.7158	15.5573	14.76	15.5708	14.8603	15.7037	15.7428	15.7896	14.8837	14.8567	14.866	15.5311	15.5549	15.5249	14.7063	14.6639	14.8095	15.7454	14.8688	15.537	14.7266	-0.876552	-0.208387	-1.01877	-0.142217	-0.810382	0.000284771	0.00762971	0.000171972	0.076768	0.00198702	1	0	0	1	0	0	1	1	-1.7629	-0.664273	-1.95837	-0.398179	-1.47969	-1	-1.25268	1.25268
ph_P08670:38	ph_P08670:38	P08670	__Other	38	P08670	P08670	sp|P08670|VIME_HUMAN Vimentin OS=Homo sapiens OX=9606 GN=VIM PE=1 SV=4	0.994506	22.8023	2.33302e-72	200.19	147.59	+	1	RPSSSRSYVTTSTRTYSLGSALRPSTSRSLY	X;X;Phospho (STY);Phospho (STY);X;X;Phospho (STY);Phospho (STY);X;X;X;X;X;X;X;Phospho (STY);X;X;X;X;X;X;X;X;X;X;X;X;Phospho (STY);X;Phospho (STY)	XXXXXXXXXXXXXXPPPPPPPPPPPPPPXXX	T(0.005)Y(0.995)SLGSALRPSTSR	T(-23)Y(23)S(-36)LGS(-100)ALRPS(-150)T(-150)S(-160)R	2	3	0.66644	---	---	23258	1914	38	38	130140	126294	20231002_LilyRix_CUTO32-RET-fusion_TMT_IMAC_F01_run2	22574	130139	126293	20231002_LilyRix_CUTO32-RET-fusion_TMT_IMAC_F01_run1	22432	130139	126293	20231002_LilyRix_CUTO32-RET-fusion_TMT_IMAC_F01_run1	22432	Phospho (STY)	1	TpYSLGSALRPSTSR	2>>n	38>>n	0.995	0.995	TYSLGSALRPSTSR	TpYSLGSALRPSTSR;P08670;RPSSSRSYVTTSTRTYSLGSALRPSTSRSLY;2;1;2>>n	ph_P08670:38	0	0	0	1	P08670 NP_003371 XP_006717563 ENSP00000224237 ENSP00000446007 VIME_HUMAN	---	NCBI/UniProt	ENSG00000026025	7431	1	0	0	VIM	Y	38	---	protein-coding	10p13	vimentin	.	14.2175	13.8893	13.9454	12.6809	12.4883	12.7189	13.6896	12.725	13.8071	12.5682	13.8584	12.6577	14.1727	13.8555	13.7472	12.8321	12.558	12.8059	13.7031	12.8162	13.7061	12.6687	13.8229	12.7088	14.1951	13.8724	13.8463	12.7565	12.5232	12.7624	13.6964	13.7566	13.8406	12.7706	12.6184	12.6832	13.9713	12.6807	13.7645	12.6908	-1.29057	-0.206745	-1.28052	0.0100482	-1.07378	0.00117805	0.19872	0.00325345	0.918116	6.14701e-05	1	1	0	1	0	1	3	1	-1.94419	-0.380901	-1.7848	0.0193084	-2.12651	-1	-1.24342	1.24342
ph_Q9HCC9:392	ph_Q9HCC9:392	Q9HCC9	__Other	392	Q9HCC9	Q9HCC9	sp|Q9HCC9|LST2_HUMAN Lateral signaling target protein 2 homolog OS=Homo sapiens OX=9606 GN=ZFYVE28 PE=1 SV=3	0.992898	21.4551	0.000305845	88.163	73.483	---	1	GSPGGEASPGRPRLRSGSDEEERVFFMDDVE	X;X;X;X;X;X;X;X;X;X;X;X;X;X;X;Phospho (STY);X;X;X;X;X;X;X;X;X;X;X;X;X;X;X	XXXXXXXXXXXXXPPPPPPPPPPXXXXXXXX	LRS(0.993)GS(0.007)DEEER	LRS(21)GS(-21)DEEER	3	3	0.41164	---	---	16096	6682	392	392	70563	69387	20231002_LilyRix_CUTO32-RET-fusion_TMT_IMAC_F06_run1	7614	70563	69387	20231002_LilyRix_CUTO32-RET-fusion_TMT_IMAC_F06_run1	7614	70563	69387	20231002_LilyRix_CUTO32-RET-fusion_TMT_IMAC_F06_run1	7614	Phospho (STY)	1	LRpSGSDEEER	3>>n	392>>n	0.993	0.993	LRSGSDEEER	LRpSGSDEEER;Q9HCC9;GSPGGEASPGRPRLRSGSDEEERVFFMDDVE;3;1;3>>n	ph_Q9HCC9:392	0	0	0	1	Q9HCC9 ENSP00000290974 NP_066023 LST2_HUMAN Q9HCC9-1	---	NCBI/UniProt	ENSG00000159733	57732	1	0	0	ZFYVE28	S	392	LST2 LYST2 lst-2	protein-coding	4p16.3	zinc finger FYVE-type containing 28	.	13.6131	13.4977	13.6732	12.4534	12.4163	12.2874	13.3929	12.4623	13.5202	12.3287	13.3535	12.4982	13.6493	13.4515	13.6427	12.6665	12.3038	12.4195	13.3341	12.4106	13.4436	12.5095	13.1415	12.3827	13.6312	13.4746	13.658	12.5599	12.3601	12.3535	13.3635	13.4819	13.2475	12.4365	12.4191	12.4404	13.5879	12.4245	13.3643	12.432	-1.16345	-0.223632	-1.15591	0.00753803	-0.932279	0.00022997	0.0667683	0.00218427	0.921759	0.00490027	1	1	0	1	0	0	2	1	-2.05743	-0.512702	-1.75372	0.0163314	-1.46743	-1	-1.15499	1.15499
ph_Q09666:5780	ph_Q09666:5780	Q09666	__Other	5780	Q09666	Q09666	sp|Q09666|AHNK_HUMAN Neuroblast differentiation-associated protein AHNAK OS=Homo sapiens OX=9606 GN=AHNAK PE=1 SV=2	0.992098	20.2845	0	269.11	240.71	---	1;2;3	KGKFSLFKSKKPRHRSNSFSDEREFSGPSTP	X;X;X;X;X;X;X;X;X;X;X;X;X;X;X;Phospho (STY);X;Phospho (STY);X;X;X;X;X;X;X;Phospho (STY);X;X;X;Phospho (STY);X	XXXXXXXXXXXXXPPPPPPPPPPPPPPPPPP	HRS(0.992)NS(0.842)FS(0.165)DEREFS(0.001)GPSTPTGTLEFEGGEVSLEGGK	HRS(20)NS(7.2)FS(-7.2)DEREFS(-28)GPS(-53)T(-54)PT(-72)GT(-84)LEFEGGEVS(-160)LEGGK	3	5	0.37506	---	---	6444	3390	5780	5780	48170	47268	20231002_LilyRix_CUTO32-RET-fusion_TMT_IMAC_F04_run1	43111	109600	106233	20231002_LilyRix_CUTO32-RET-fusion_TMT_IMAC_F05_run1	50396	109600	106233	20231002_LilyRix_CUTO32-RET-fusion_TMT_IMAC_F05_run1	50396	Phospho (STY)	2	HRpSNpSFSDEREFSGPSTPTGTLEFEGGEVSLEGGK	3>5>>n	5780>5782>>n	0.992	0.835	HRSNSFSDEREFSGPSTPTGTLEFEGGEVSLEGGK	HRpSNpSFSDEREFSGPSTPTGTLEFEGGEVSLEGGK;Q09666;KGKFSLFKSKKPRHRSNSFSDEREFSGPSTP;3;2;3>5>>n	ph_Q09666:5780	0	0	0	1	Q09666 AHNK_HUMAN NP_001333375 NP_001611 Q09666-1 NP_001333374 ENSP00000367263	TCSA_GESP	NCBI/UniProt	ENSG00000124942	79026	1	0	1	AHNAK	S	5780	AHNAKRS PM227	protein-coding	11q12.3	AHNAK nucleoprotein	.	14.9362	14.8541	14.9444	13.8843	13.8193	13.9915	14.4797	13.8357	14.6542	13.8068	14.6852	13.8996	14.9253	14.8817	14.7419	13.7062	14.0223	13.9166	14.5624	13.6037	14.7596	13.9375	14.7593	14.044	14.9308	14.8679	14.8431	13.7953	13.9208	13.9541	14.5211	14.7069	14.7223	13.7197	13.8722	13.9718	14.8806	13.89	14.6501	13.8545	-0.990538	-0.230505	-1.02604	-0.0354976	-0.795531	0.000321532	0.0549156	0.00225311	0.709747	0.0013244	1	0	0	1	0	0	1	1	-1.86003	-0.538987	-1.64807	-0.0727012	-1.51312	-1	-1.12658	1.12658
ph_Q9P2Y5:509	ph_Q9P2Y5:509	Q9P2Y5	__Other	509	Q9P2Y5	Q9P2Y5	sp|Q9P2Y5|UVRAG_HUMAN UV radiation resistance-associated gene protein OS=Homo sapiens OX=9606 GN=UVRAG PE=1 SV=1	0.61698	2.07049	4.29002e-05	109.44	86.206	---	1	GGIPSPDKGHRKRASSENERLQYKTPPPSYN	X;X;X;X;X;X;X;X;X;X;X;X;X;X;X;Phospho (STY);X;X;X;X;X;X;X;X;X;X;X;X;X;X;X	XXXXXXXXXXXXXPPPPPPPPPPPXXXXXXX	AS(0.383)S(0.617)ENERLQYK	AS(-2.1)S(2.1)ENERLQY(-85)K	3	3	1.3934	---	---	17183	7115	509	509	11292	11252	20231002_LilyRix_CUTO32-RET-fusion_TMT_IMAC_F08_run1	18641	11292	11252	20231002_LilyRix_CUTO32-RET-fusion_TMT_IMAC_F08_run1	18641	11292	11252	20231002_LilyRix_CUTO32-RET-fusion_TMT_IMAC_F08_run1	18641	Phospho (STY)	1	ASpSENERLQYK	3>n	509>n	0.617	0.617	ASSENERLQYK	ASpSENERLQYK;Q9P2Y5;GGIPSPDKGHRKRASSENERLQYKTPPPSYN;3;1;3>n	ph_Q9P2Y5:509	0	0	0	1	Q9P2Y5 UVRAG_HUMAN Q9P2Y5-1 ENSP00000348455 NP_003360	---	NCBI/UniProt	ENSG00000198382	7405	1	0	0	UVRAG	S	509	DHTX VPS38 p63	protein-coding	11q13.5	UV radiation resistance associated	.	15.9928	15.9936	15.7227	15.1463	14.9861	15.1524	15.6026	14.9359	15.6705	14.816	15.7696	14.8791													15.9928	15.9936	15.7227	15.1463	14.9861	15.1524	15.6026	15.6705	15.7696	14.9359	14.816	14.8791	15.903	15.0949	15.6809	14.877	-0.808118	-0.222142	-1.02604	-0.217927	-0.803902	0.00331019	0.116475	0.00338762	0.0358711	0.000316362	1	0	0	1	0	0	1	1	-1.41572	-0.455444	-1.59199	-0.561213	-1.67735	-1	-1.14034	1.14034
ph_O14974:508	ph_O14974:508	O14974	__Other	508	O14974	O14974	sp|O14974|MYPT1_HUMAN Protein phosphatase 1 regulatory subunit 12A OS=Homo sapiens OX=9606 GN=PPP1R12A PE=1 SV=1	0.59209	2.28231	8.96785e-05	84.403	72.345	---	1	RLAYVAPTIPRRLASTSDIEEKENRDSSSLR	X;X;X;X;X;X;X;X;X;X;X;X;X;X;X;Phospho (STY);X;X;X;X;X;X;X;X;X;X;X;X;X;X;X	XXXXXXXXXXXXPPPPPPPPPPPPPXXXXXX	LAS(0.35)T(0.592)S(0.058)DIEEKENR	LAS(-2.3)T(2.3)S(-10)DIEEKENR	4	3	1.2337	---	---	19524	1153	508	508	63365	62054	20231002_LilyRix_CUTO32-RET-fusion_TMT_IMAC_F07_run1	26138	63365	62054	20231002_LilyRix_CUTO32-RET-fusion_TMT_IMAC_F07_run1	26138	63365	62054	20231002_LilyRix_CUTO32-RET-fusion_TMT_IMAC_F07_run1	26138	Phospho (STY)	1	LASpTSDIEEKENR	4>n	508>n	0.592	0.592	LASTSDIEEKENR	LASpTSDIEEKENR;O14974;RLAYVAPTIPRRLASTSDIEEKENRDSSSLR;4;1;4>n	ph_O14974:508	0	0	0	1	O14974 O14974-1 NP_001137357 ENSP00000261207 MYPT1_HUMAN NP_002471 ENSP00000389168	---	NCBI/UniProt	ENSG00000058272	4659	1	0	0	PPP1R12A	T	508	GUBS M130 MBS MYPT1	protein-coding	12q21.2-q21.31	protein phosphatase 1 regulatory subunit 12A	.	14.2413	14.2381	14.3659	13.082	13.1156	13.1493	14.5726	13.0044	14.74	13.0579	14.6669	13.2114													14.2413	14.2381	14.3659	13.082	13.1156	13.1493	14.5726	14.74	14.6669	13.0044	13.0579	13.2114	14.2818	13.1156	14.6598	13.0912	-1.16615	0.378024	-1.19055	-0.0244029	-1.56858	0.000211107	0.00441537	0.000211663	0.738193	5.74815e-05	1	1	0	1	0	1	3	1	-2.07031	0.943536	-2.09153	-0.0567189	-2.57905	-1	-1.17082	1.17082
ph_P55196:1799	ph_P55196:1799	P55196	__Other	1799	P55196	P55196	sp|P55196|AFAD_HUMAN Afadin OS=Homo sapiens OX=9606 GN=AFDN PE=1 SV=3	0.999993	51.672	1.18017e-05	91.457	73.951	---	1	GAPENLTFKERQRLFSQGQDVSNKVKASRKL	X;X;X;X;X;X;X;X;X;X;X;X;X;X;X;Phospho (STY);X;X;X;X;X;X;X;X;X;X;X;X;X;X;X	XXXXXXXXXXXXXPPPPPPPPPPPPPXXXXX	LFS(1)QGQDVSNK	LFS(52)QGQDVS(-52)NK	3	3	-0.17805	---	---	5428	2933	1799	1799	65165	63868	20231002_LilyRix_CUTO32-RET-fusion_TMT_IMAC_F02_run2	36773	65166	63869	20231002_LilyRix_CUTO32-RET-fusion_TMT_IMAC_F07_run1	37562	65166	63869	20231002_LilyRix_CUTO32-RET-fusion_TMT_IMAC_F07_run1	37562	Phospho (STY)	1	LFpSQGQDVSNK	3>>n	1799>>n	1	1	LFSQGQDVSNK	LFpSQGQDVSNK;P55196;GAPENLTFKERQRLFSQGQDVSNKVKASRKL;3;1;3>>n	ph_P55196:1799	0	0	0	1	P55196 P55196-4 ENSP00000355771 NP_001353249 ENSP00000404595 AFAD_HUMAN NP_001278893	---	NCBI/UniProt	ENSG00000130396	4301	1	0	0	AFDN	S	1799	AF6 MLL-AF6 MLLT4 l-afadin	protein-coding	6q27	afadin, adherens junction formation factor	.	14.6266	14.9061	14.7781	13.6819	13.7402	13.8006	14.7613	13.6482	14.6971	13.5776	14.9492	13.832	14.7271	14.7955	14.8977	13.8581	13.7441	13.8634	14.6519	13.6571	14.6446	13.7151	14.716	13.8537	14.6769	14.8508	14.8379	13.77	13.7421	13.832	14.7066	14.6709	14.8326	13.6527	13.6463	13.8428	14.7885	13.7814	14.7367	13.7139	-1.00716	-0.0518514	-1.0746	-0.0674405	-1.02275	0.000663526	0.52498	0.000257169	0.41298	0.000336995	1	1	0	1	0	1	3	1	-1.78911	-0.120462	-1.96407	-0.160941	-1.88451	-1	-1.18382	1.18382
ph_P62995:260	ph_P62995:260	P62995	__Other	260	P62995	P62995	sp|P62995|TRA2B_HUMAN Transformer-2 protein homolog beta OS=Homo sapiens OX=9606 GN=TRA2B PE=1 SV=1	1	67.8807	0.000468425	126.03	89.441	+	1	GGGGGWRAAQDRDQIYRRRSPSPYYSRGGYR	X;X;X;X;X;X;X;X;X;X;X;X;X;X;X;Phospho (STY);X;X;X;Phospho (STY);X;Phospho (STY);X;Phospho (STY);X;X;X;X;X;X;X	XXXXXXXPPPPPPPPPPXXXXXXXXXXXXXX	AAQDRDQIY(1)R	AAQDRDQIY(68)R	9	3	0.96982	---	---	23375	3118	260	260	1068	1106	20231002_LilyRix_CUTO32-RET-fusion_TMT_IMAC_F07_run2	7520	1066	1104	20231002_LilyRix_CUTO32-RET-fusion_TMT_IMAC_F06_run1	8608	1066	1104	20231002_LilyRix_CUTO32-RET-fusion_TMT_IMAC_F06_run1	8608	Phospho (STY)	1	AAQDRDQIpYR	9,x	260,x	1	1	AAQDRDQIYR	AAQDRDQIpYR;P62995;GGGGGWRAAQDRDQIYRRRSPSPYYSRGGYR;9;1;9,x	ph_P62995:260	0	0	0	1	P62995 ENSP00000416959 P62995-1 TRA2B_HUMAN NP_004584	---	NCBI/UniProt	ENSG00000136527	6434	1	0	0	TRA2B	Y	260	Htra2-beta PPP1R156 SFRS10 SRFS10 TRA2-BETA TRAN2B	protein-coding	3q27.2	transformer 2 beta homolog	.	15.5254	14.7525	14.7535	13.257	12.956	13.0984	13.1352	13.0127	12.858	12.7591	12.9161	12.862	15.4851	14.7724	14.6929	13.1314	12.8316	13.1176	13.1762	13.1122	12.8122	13.0171	12.8526	13.0619	15.5052	14.7624	14.7232	13.1942	12.8938	13.108	13.1557	12.8351	12.8844	13.0624	12.8881	12.962	14.997	13.0653	12.9584	12.9708	-1.93164	-2.03858	-2.02614	-0.094497	0.0124355	0.0101749	0.00800792	0.0128187	0.421809	0.918512	1	1	1	1	0	0	3	1	-1.96182	-2.06732	-1.958	-0.188216	0.0214256	-1	-1.23079	1.23079
ph_Q9UPN3:1376	ph_Q9UPN3:1376	Q9UPN3	__Other	1376	Q9UPN3	Q9UPN3	sp|Q9UPN3|MACF1_HUMAN Microtubule-actin cross-linking factor 1, isoforms 1/2/3/4/5 OS=Homo sapiens OX=9606 GN=MACF1 PE=1 SV=4	0.751546	7.81915	8.52324e-06	94.461	80.303	---	1	VESQQKSPGKRRRMLSSSDAITQEFMDLRTR	X;X;Phospho (STY);X;X;X;Phospho (STY);X;X;X;X;X;X;X;X;Phospho (STY);X;X;X;X;X;X;X;X;X;X;X;X;X;X;X	XXXXXXXXXXXXXPPPPPPPPPPPPPPPPXX	MLS(0.752)S(0.124)S(0.124)DAITQEFMDLR	MLS(7.8)S(-7.8)S(-7.8)DAIT(-39)QEFMDLR	3	2	-1.3219	---	---	18052	7397	1376	1376	75228	73951	20231002_LilyRix_CUTO32-RET-fusion_TMT_IMAC_F09_run1	54763	75228	73951	20231002_LilyRix_CUTO32-RET-fusion_TMT_IMAC_F09_run1	54763	75228	73951	20231002_LilyRix_CUTO32-RET-fusion_TMT_IMAC_F09_run1	54763	Phospho (STY)	1	MLpSSSDAITQEFMDLR	3>>n	1376>>n	0.752	0.752	MLSSSDAITQEFMDLR	MLpSSSDAITQEFMDLR;Q9UPN3;VESQQKSPGKRRRMLSSSDAITQEFMDLRTR;3;1;3>>n	ph_Q9UPN3:1376	0	0	0	1	Q9UPN3 MACF1_HUMAN Q9UPN3-1	TCSA_GESP	NCBI/UniProt	ENSG00000127603	23499	1	0	1	MACF1	S	1376	ABP620 ACF7 LIS9 Lnc-PMIF MACF OFC4	protein-coding	1p34.3	microtubule actin crosslinking factor 1	.	12.9321	13.1186	13.0353	11.6685	11.7561	11.7649	12.4835	11.4195	12.3585	11.531	12.5918	12.076													12.9321	13.1186	13.0353	11.6685	11.7561	11.7649	12.4835	12.3585	12.5918	11.4195	11.531	12.076	13.0287	11.7298	12.478	11.6755	-1.29883	-0.550713	-1.35319	-0.0543602	-0.802479	0.000164782	0.00363046	0.0165213	0.814843	0.0468291	1	1	0	1	0	0	2	1	-2.21666	-1.15921	-1.55285	-0.0695273	-1.0329	-1	-1.20623	1.20623
ph_O75962:2662	ph_O75962:2662	O75962	__Other	2662	O75962	O75962	sp|O75962|TRIO_HUMAN Triple functional domain protein OS=Homo sapiens OX=9606 GN=TRIO PE=1 SV=2	0.99991	40.4716	0.0113789	63.212	37.094	---	1	KDGKREGKLENGYRKSREGLSNKVSVKLLNP	X;X;X;X;X;X;X;X;X;X;X;X;X;X;X;Phospho (STY);X;X;X;X;X;X;X;X;X;X;X;X;X;X;X	XXXXXXXXXXXXXXXPPPPPPPPXXXXXXXX	S(1)REGLSNK	S(40)REGLS(-40)NK	1	3	0.394	---	---	2100	1568	2662	2662	112375	108863	20231002_LilyRix_CUTO32-RET-fusion_TMT_IMAC_F08_run1	10564	112375	108863	20231002_LilyRix_CUTO32-RET-fusion_TMT_IMAC_F08_run1	10564	112375	108863	20231002_LilyRix_CUTO32-RET-fusion_TMT_IMAC_F08_run1	10564	Phospho (STY)	1	pSREGLSNK	1>>n	2662>>n	1	1	SREGLSNK	pSREGLSNK;O75962;KDGKREGKLENGYRKSREGLSNKVSVKLLNP;1;1;1>>n	ph_O75962:2662	0	0	0	1	O75962 TRIO_HUMAN NP_009049 ENSP00000339299 O75962-1	---	NCBI/UniProt	ENSG00000038382	7204	1	0	0	TRIO	S	2662	ARHGEF23 MEBAS MRD44 MRD63 tgat	protein-coding	5p15.2	trio Rho guanine nucleotide exchange factor	.	14.8034	14.7432	14.8114	14.0229	13.8686	13.9007	13.7527	13.5417	13.5587	13.2019	13.7201	13.5523													14.8034	14.7432	14.8114	14.0229	13.8686	13.9007	13.7527	13.5587	13.7201	13.5417	13.2019	13.5523	14.786	13.9307	13.6771	13.4319	-0.855282	-1.10887	-1.35407	-0.498786	-0.245194	0.000701254	0.001116	0.00576158	0.0349217	0.154879	1	0	1	1	0	0	2	1	-1.64246	-1.80936	-1.74137	-0.852457	-0.445655	-1	-1.29826	1.29826
ph_Q9ULJ3:422	ph_Q9ULJ3:422	Q9ULJ3	__Other	422	Q9ULJ3	Q9ULJ3	sp|Q9ULJ3|ZBT21_HUMAN Zinc finger and BTB domain-containing protein 21 OS=Homo sapiens OX=9606 GN=ZBTB21 PE=1 SV=2	0.915394	13.2262	1.63658e-07	96.181	83.503	---	2	LRSFSASQSTDREGASPVTEVRIKTEPSSPL	X;X;X;X;Phospho (STY);X;Phospho (STY);X;X;X;X;X;X;X;X;Phospho (STY);X;X;X;X;X;X;X;X;Phospho (STY);X;X;Phospho (STY);Phospho (STY);X;X	XXPPPPPPPPPPPPPPPPPPPPXXXXXXXXX	S(0.117)FS(0.709)AS(0.111)QS(0.039)T(0.059)DREGAS(0.915)PVT(0.05)EVR	S(-7.8)FS(7.8)AS(-8.1)QS(-15)T(-13)DREGAS(13)PVT(-13)EVR	14	3	-1.5549	---	---	17839	7329	422	422	103353	100311	20231002_LilyRix_CUTO32-RET-fusion_TMT_IMAC_F06_run2	27472	103352	100309	20231002_LilyRix_CUTO32-RET-fusion_TMT_IMAC_F06_run1	27082	103352	100309	20231002_LilyRix_CUTO32-RET-fusion_TMT_IMAC_F06_run1	27082	Phospho (STY)	2	SFpSASQSTDREGApSPVTEVR	14>3>>n	422>411>>n	0.915	0.649	SFSASQSTDREGASPVTEVR	SFpSASQSTDREGApSPVTEVR;Q9ULJ3;LRSFSASQSTDREGASPVTEVRIKTEPSSPL;14;2;14>3>>n	ph_Q9ULJ3:422	0	0	0	1	Q9ULJ3 XP_011527890 NP_065778 XP_005261178 XP_016883849 ENSP00000381523 ENSP00000308759 Q9ULJ3-1 ZBT21_HUMAN NP_001091872 NP_001307660 ENSP00000381512 XP_016883850 XP_011527892	---	NCBI/UniProt	ENSG00000173276	49854	1	0	0	ZBTB21	S	422	ZNF295	protein-coding	21q22.3	zinc finger and BTB domain containing 21	.	14.4654	14.7421	14.91	13.9348	13.7505	13.7295	14.6192	13.6885	14.824	13.4481	14.5819	13.5208	14.5358	14.677	14.7174	13.9026	13.9234	13.9168	14.408	13.6585	14.5362	13.6548	14.4857	13.7062	14.5006	14.7096	14.8137	13.9187	13.837	13.8231	14.5136	14.6801	14.5338	13.6735	13.5514	13.6135	14.6746	13.8596	14.5758	13.6128	-0.815008	-0.0987686	-1.06179	-0.24678	-0.96302	0.00759174	0.416562	0.00329074	0.00636692	0.00025272	1	0	0	1	0	0	1	1	-1.31436	-0.193813	-1.62361	-0.73617	-1.86127	-1	-1.14584	1.14584
ph_P29317:575	ph_P29317:575	P29317	__Other	575	P29317	P29317	sp|P29317|EPHA2_HUMAN Ephrin type-A receptor 2 OS=Homo sapiens OX=9606 GN=EPHA2 PE=1 SV=2	0.999955	43.5243	0.000359188	94.616	70.325	+	1	RRRKNQRARQSPEDVYFSKSEQLKPLKTYVD	X;X;X;X;X;X;X;X;X;X;X;X;X;X;X;Phospho (STY);X;X;X;X;X;X;X;X;X;X;X;Phospho (STY);X;X;X	XXXXXXXXXPPPPPPPPPPXXXXXXXXXXXX	QSPEDVY(1)FSK	QS(-68)PEDVY(44)FS(-44)K	7	3	-0.31226	---	---	23312	2367	575	575	88742	86687	20231002_LilyRix_CUTO32-RET-fusion_TMT_IMAC_F08_run1	34084	88742	86687	20231002_LilyRix_CUTO32-RET-fusion_TMT_IMAC_F08_run1	34084	88743	86688	20231002_LilyRix_CUTO32-RET-fusion_TMT_IMAC_F08_run2	34325	Phospho (STY)	1	QSPEDVpYFSK	7>>n	575>>n	1	1	QSPEDVYFSK	QSPEDVpYFSK;P29317;RRRKNQRARQSPEDVYFSKSEQLKPLKTYVD;7;1;7>>n	ph_P29317:575	0	0	0	1	P29317 ENSP00000351209 EPHA2_HUMAN P29317-1 NP_004422	GO_0009986 CSPA_highconf TCSA_GESP SURFY_trainingset	NCBI/UniProt	ENSG00000142627	1969	1	0	1	EPHA2	Y	575	ARCC2 CTPA CTPP1 CTRCT6 ECK	protein-coding	1p36.13	EPH receptor A2	.	13.4502	13.2287	13.2777	12.7195	12.605	12.6403	12.3567	12.2465	12.2189	12.2597	12.4356	12.2971	13.3909	13.1977	13.5103	12.7018	12.6859	12.8129	12.327	12.3165	12.191	12.2604	12.2985	12.3114	13.4206	13.2132	13.394	12.7107	12.6455	12.7266	12.3419	12.205	12.3671	12.2815	12.26	12.3042	13.3426	12.6942	12.3046	12.2819	-0.64837	-1.03796	-1.0607	-0.412326	-0.0227343	0.00480872	0.000325594	0.00282265	0.000683944	0.700126	1	0	1	1	0	0	2	1	-1.22593	-1.90255	-1.64441	-1.14237	-0.059328	-1	-1.19492	1.19492
ph_P38159:335	ph_P38159:335	P38159	__Other	335	P38159	P38159	sp|P38159|RBMX_HUMAN RNA-binding motif protein, X chromosome OS=Homo sapiens OX=9606 GN=RBMX PE=1 SV=3	0.999946	42.6717	1.09659e-06	147.04	125.08	+	1	YGGSRDSYSSSRSDLYSSGRDRVGRQERGLP	X;X;X;X;X;X;Phospho (STY);X;Phospho (STY);X;X;X;X;X;X;Phospho (STY);X;X;X;X;X;X;X;X;X;X;X;X;X;X;X	XXXXXXXXXXXXPPPPPPPPXXXXXXXXXXX	SDLY(1)SSGR	S(-90)DLY(43)S(-43)S(-80)GR	4	2	0.49874	---	---	23333	2534	335	335	101714	98836	20231002_LilyRix_CUTO32-RET-fusion_TMT_IMAC_F06_run1	11130	101714	98836	20231002_LilyRix_CUTO32-RET-fusion_TMT_IMAC_F06_run1	11130	101714	98836	20231002_LilyRix_CUTO32-RET-fusion_TMT_IMAC_F06_run1	11130	Phospho (STY)	1	SDLpYSSGR	4>>n	335>>n	1	1	SDLYSSGR	SDLpYSSGR;P38159;YGGSRDSYSSSRSDLYSSGRDRVGRQERGLP;4;1;4>>n	ph_P38159:335	0	0	0	1	P38159 RBMX_HUMAN P38159-1 ENSP00000359645 NP_002130	---	NCBI/UniProt	ENSG00000147274	27316	1	0	0	RBMX	Y	335	HNRNPG HNRPG MRXS11 RBMXP1 RBMXRT RNMX hnRNP-G	protein-coding	Xq26.3	RNA binding motif protein X-linked	.	14.9482	14.1523	14.1076	12.2989	12.1521	12.4466	12.1245	12.1769	12.5363	12.4153	12.2182	12.4638													14.9482	14.1523	14.1076	12.2989	12.1521	12.4466	12.1245	12.5363	12.2182	12.1769	12.4153	12.4638	14.4027	12.2992	12.293	12.352	-2.10347	-2.10966	-2.05066	0.052807	0.0589973	0.0108494	0.00739874	0.011145	0.689395	0.721326	1	1	1	1	0	0	3	1	-2.03284	-2.12022	-2.00119	0.0923581	0.0914869	-1	-1.19408	1.19408
ph_Q9NWQ8:298	ph_Q9NWQ8:298	Q9NWQ8	__Other	298	Q9NWQ8	Q9NWQ8	sp|Q9NWQ8|PHAG1_HUMAN Phosphoprotein associated with glycosphingolipid-enriched microdomains 1 OS=Homo sapiens OX=9606 GN=PAG1 PE=1 SV=2	0.985529	20.075	0.0215284	54.27	38.046	---	2	ATDTTSETNKRFSSLSYKSREEDPTLTEEEI	X;X;X;X;X;Phospho (STY);X;X;X;X;X;X;Phospho (STY);X;X;Phospho (STY);X;X;X;X;X;X;X;X;X;X;X;X;X;X;X	XXXXXXXXXXPPPPPPPPXXXXXXXXXXXXX	RFS(0.941)S(0.068)LS(0.986)Y(0.006)K	RFS(12)S(-12)LS(20)Y(-23)K	6	3	0.22894	---	---	16609	6923	298	298	91926	89638	20231002_LilyRix_CUTO32-RET-fusion_TMT_IMAC_F01_run2	33622	91924	89636	20231002_LilyRix_CUTO32-RET-fusion_TMT_IMAC_F01_run1	33454	91924	89636	20231002_LilyRix_CUTO32-RET-fusion_TMT_IMAC_F01_run1	33454	Phospho (STY)	2	RFpSSLpSYK	6,3>>n	298,295>>n	0.986	0.928	RFSSLSYK	RFpSSLpSYK;Q9NWQ8;ATDTTSETNKRFSSLSYKSREEDPTLTEEEI;6;2;6,3>>n	ph_Q9NWQ8:298	0	0	0	1	Q9NWQ8 XP_016869130 XP_016869129 NP_060910 XP_016869131 ENSP00000220597 XP_016869132 PHAG1_HUMAN	TCSA_GESP	NCBI/UniProt	ENSG00000076641	55824	1	0	1	PAG1	S	298	CBP PAG	protein-coding	8q21.13	phosphoprotein membrane anchor with glycosphingolipid microdomains 1	.	14.0662	14.0097	14.2581	13.5313	13.5764	13.342	13.5752	13.0997	13.0616	12.9947	13.191	12.8881	14.0975	13.9691	14.2216	13.5609	13.5117	13.4738	13.4267	13.0638	13.2382	12.9696	13.1151	12.8656	14.0819	13.9894	14.2399	13.5461	13.544	13.4079	13.501	13.1499	13.153	13.0817	12.9821	12.8768	14.1037	13.4993	13.268	12.9802	-0.604373	-0.835756	-1.12348	-0.519112	-0.287728	0.00409413	0.00637807	0.000357745	0.00283055	0.115933	1	0	0	1	0	0	1	1	-1.20131	-1.35453	-1.96774	-1.15011	-0.518897	-1	-1.23852	1.23852
ph_P23588:425	ph_P23588:425	P23588	__Other	425	P23588	P23588	sp|P23588|IF4B_HUMAN Eukaryotic translation initiation factor 4B OS=Homo sapiens OX=9606 GN=EIF4B PE=1 SV=2	0.954021	13.933	6.04858e-31	131.37	115.23	---	2;3;4	EETQERERSRTGSESSQTGTSTTSSRNARRR	X;X;X;X;X;X;X;X;Phospho (STY);X;Phospho (STY);X;Phospho (STY);X;Phospho (STY);Phospho (STY);X;X;X;X;X;X;X;X;X;X;X;X;X;X;X	XXXXXXPPPPPPPPPPPPPPPPPPPPXXXXX	S(0.002)RT(0.034)GS(0.964)ES(0.042)S(0.954)QT(0.004)GTSTTSSR	S(-29)RT(-15)GS(15)ES(-14)S(14)QT(-24)GT(-34)S(-43)T(-51)T(-59)S(-75)S(-85)R	8	3	-0.1963	---	---	3725	2278	425	425	113732	109997	20231002_LilyRix_CUTO32-RET-fusion_TMT_IMAC_F06_run1	4820	113739	110001	20231002_LilyRix_CUTO32-RET-fusion_TMT_IMAC_F05_run2	6051	113739	110001	20231002_LilyRix_CUTO32-RET-fusion_TMT_IMAC_F05_run2	6051	Phospho (STY)	2	SRTGpSESpSQTGTSTTSSR	5,8>>n	422,425>>n	0.954	0.92	SRTGSESSQTGTSTTSSR	SRTGpSESpSQTGTSTTSSR;P23588;EETQERERSRTGSESSQTGTSTTSSRNARRR;8;2;5,8>>n	ph_P23588:425	0	0	0	1	P23588 NP_001408 IF4B_HUMAN P23588-1 ENSP00000262056	---	NCBI/UniProt	ENSG00000063046	1975	1	0	0	EIF4B	S	425	EIF-4B PRO1843	protein-coding	12q13.13	eukaryotic translation initiation factor 4B	.	16.146	15.9456	15.9644	15.0634	15.1797	15.2547	15.6176	15.0308	15.6054	15.0964	15.7585	15.0685	16.485	16.0847	16.2106	15.1574	15.2504	15.2151	15.5612	14.9968	15.7245	15.0652	15.7666	15.2073	16.3155	16.0152	16.0875	15.1104	15.215	15.2349	15.5894	15.6649	15.7625	15.0138	15.0808	15.1379	16.1394	15.1868	15.6723	15.0775	-0.952585	-0.467082	-1.06185	-0.109264	-0.594767	0.00355151	0.0186389	0.00299498	0.107245	0.00103308	1	0	0	1	0	0	1	1	-1.52756	-0.898807	-1.63698	-0.325491	-1.33263	-1	-1.14429	1.14429
ph_Q99081:560	ph_Q99081:560	Q99081	__Other	560	Q99081	Q99081	sp|Q99081|HTF4_HUMAN Transcription factor 12 OS=Homo sapiens OX=9606 GN=TCF12 PE=1 SV=1	0.971879	15.4081	4.79602e-75	195.97	169.43	---	1	SQKDIKVSSRGRTSSTNEDEDLNPEQKIERE	X;X;X;X;X;X;X;X;X;X;X;X;X;X;X;Phospho (STY);X;X;X;X;X;X;X;X;X;X;X;X;X;X;X	XXXXXXXXXXXXPPPPPPPPPPPPPPPPPPX	TSS(0.028)T(0.972)NEDEDLNPEQKIER	T(-46)S(-39)S(-15)T(15)NEDEDLNPEQKIER	4	3	-1.1116	---	---	22229	5987	560	560	128047	124109	20231002_LilyRix_CUTO32-RET-fusion_TMT_IMAC_F12_run2	28333	128047	124109	20231002_LilyRix_CUTO32-RET-fusion_TMT_IMAC_F12_run2	28333	128047	124109	20231002_LilyRix_CUTO32-RET-fusion_TMT_IMAC_F12_run2	28333	Phospho (STY)	1	TSSpTNEDEDLNPEQKIER	4>>n	560>>n	0.972	0.972	TSSTNEDEDLNPEQKIER	TSSpTNEDEDLNPEQKIER;Q99081;SQKDIKVSSRGRTSSTNEDEDLNPEQKIERE;4;1;4>>n	ph_Q99081:560	0	0	0	1	Q99081 NP_001309086 Q99081-1 NP_001309094 HTF4_HUMAN NP_003196 ENSP00000453737 ENSP00000267811 NP_996921	---	NCBI/UniProt	ENSG00000140262	6938	1	0	0	TCF12	T	560	CRS3 HEB HTF4 HsT17266 TCF-12 bHLHb20 p64	protein-coding	15q21.3	transcription factor 12	.													15.3195	15.1192	15.141	14.3059	14.7557	14.4334	14.9626	14.1307	14.9265	14.1213	14.8798	14.1812	15.3195	15.1192	15.141	14.3059	14.7557	14.4334	14.9626	14.9265	14.8798	14.1307	14.1213	14.1812	15.1932	14.4983	14.923	14.1444	-0.694918	-0.27029	-1.04885	-0.353934	-0.778562	0.0204224	0.0377516	0.001953	0.115536	2.27016e-05	1	0	0	1	0	0	1	1	-1.08367	-0.620193	-1.68572	-0.575966	-1.90147	-1	-1.1734	1.1734
ph_Q9UK61:694	ph_Q9UK61:694	Q9UK61	__Other	694	Q9UK61	Q9UK61	sp|Q9UK61|TASOR_HUMAN Protein TASOR OS=Homo sapiens OX=9606 GN=TASOR PE=1 SV=3	1	68.7828	3.32653e-06	108.66	86.788	---	2	DRVKELINLIQCRKKSVGGDSDTEDMRSKTV	X;X;X;X;X;X;X;X;X;X;X;X;X;X;X;Phospho (STY);X;X;X;X;Phospho (STY);X;Phospho (STY);X;X;X;X;X;X;X;X	XXXXXXXXXXXXXPPPPPPPPPPPPPPXXXX	S(1)VGGDS(0.286)DT(0.714)EDMR	S(69)VGGDS(-4)DT(4)EDMR	1	2	0.24508	---	---	17595	7272	694	694	118194	114107	20231002_LilyRix_CUTO32-RET-fusion_TMT_IMAC_F04_run2	23021	118194	114107	20231002_LilyRix_CUTO32-RET-fusion_TMT_IMAC_F04_run2	23021	118193	114106	20231002_LilyRix_CUTO32-RET-fusion_TMT_IMAC_F04_run1	22376	Phospho (STY)	2	pSVGGDSDpTEDMR	1>8>>n	694>701>>n	1	0.714	SVGGDSDTEDMR	pSVGGDSDpTEDMR;Q9UK61;DRVKELINLIQCRKKSVGGDSDTEDMRSKTV;1;2;1>8>>n	ph_Q9UK61:694	0	0	0	1	Q9UK61 ENSP00000508241 Q9UK61-1 NP_001350869 ENSP00000347845 NP_001352564 TASOR_HUMAN	---	NCBI/UniProt	ENSG00000163946	23272	1	0	0	TASOR	S	694	C3orf63 FAM208A RAP140 TASOR1 se89-1	protein-coding	3p14.3	transcription activation suppressor	.	14.6465	14.4449	14.4623	13.3344	13.2208	13.4458	13.6465	13.4996	13.7471	13.2877	13.9733	13.4228	14.5937	14.2698	14.3959	13.2837	13.3339	13.6284	13.504	13.4099	13.7839	13.1652	13.9786	13.4752	14.6201	14.3574	14.4291	13.3091	13.2774	13.5371	13.5753	13.7655	13.9759	13.4547	13.2265	13.449	14.4689	13.3745	13.7722	13.3767	-1.09434	-0.696615	-1.09212	0.00221993	-0.395508	0.000648729	0.0105295	0.000554979	0.98502	0.0547174	1	1	0	1	0	0	2	1	-1.8678	-1.17372	-1.88564	0.00381467	-0.706457	-1	-1.12596	1.12596
ph_Q15464:268	ph_Q15464:268	Q15464	__Other	268	Q15464	Q15464	sp|Q15464|SHB_HUMAN SH2 domain-containing adapter protein B OS=Homo sapiens OX=9606 GN=SHB PE=1 SV=2	0.990585	21.9044	0.00121524	65.949	55.892	+	1	KNDLKSKAGKGESAGYMEPYEAQRIMTEFQR	X;X;X;X;X;X;X;X;X;X;X;X;X;X;X;Phospho (STY);X;X;X;X;X;X;X;X;X;X;X;X;X;X;X	XXXXXXXPPPPPPPPPPPPPPPPPXXXXXXX	AGKGES(0.003)AGY(0.991)MEPY(0.006)EAQR	AGKGES(-25)AGY(22)MEPY(-22)EAQR	9	3	-2.45	---	---	23467	3845	268	268	4463	4515	20231002_LilyRix_CUTO32-RET-fusion_TMT_IMAC_F09_run2	21762	4463	4515	20231002_LilyRix_CUTO32-RET-fusion_TMT_IMAC_F09_run2	21762	4463	4515	20231002_LilyRix_CUTO32-RET-fusion_TMT_IMAC_F09_run2	21762	Phospho (STY)	1	AGKGESAGpYMEPYEAQR	9>>n	268>>n	0.991	0.991	AGKGESAGYMEPYEAQR	AGKGESAGpYMEPYEAQR;Q15464;KNDLKSKAGKGESAGYMEPYEAQRIMTEFQR;9;1;9>>n	ph_Q15464:268	0	0	0	1	Q15464 SHB_HUMAN NP_003019 ENSP00000366936 Q15464-1	---	NCBI/UniProt	ENSG00000107338	6461	1	0	0	SHB	Y	268	bA3J10.2	protein-coding	9p13.1	SH2 domain containing adaptor protein B	.													13.8305	13.537	13.4243	13.2775	13.1931	12.9801	12.0629	12.3204	12.2918	12.2119	12.0275	12.2713	13.8305	13.537	13.4243	13.2775	13.1931	12.9801	12.0629	12.2918	12.0275	12.3204	12.2119	12.2713	13.5973	13.1502	12.1274	12.2679	-0.447053	-1.46986	-1.3294	-0.882348	0.14046	0.0455133	0.00101602	0.00557177	0.00521036	0.22597	1	0	1	1	0	0	2	1	-0.774521	-2.09748	-1.73103	-1.41934	0.301215	-1	-1.14423	1.14423
ph_P08670:7	ph_P08670:7	P08670	__Other	7	P08670	P08670	sp|P08670|VIME_HUMAN Vimentin OS=Homo sapiens OX=9606 GN=VIM PE=1 SV=4	0.861858	8.06047	0.00205196	111.61	107.45	---	1	_________MSTRSVSSSSYRRMFGGPGTAS	X;X;X;X;X;X;X;X;X;X;X;X;X;X;X;Phospho (STY);X;X;X;X;X;X;Oxidation (M);X;X;X;X;X;Phospho (STY);X;Phospho (STY)	XXXXXXXXXXXXXPPPPPPPPXXXXXXXXXX	SVS(0.862)S(0.135)S(0.003)SYR	S(-36)VS(8.1)S(-8.1)S(-24)S(-45)Y(-69)R	3	2	-0.3957	---	---	2978	1914	7	7	118762	114643	20231002_LilyRix_CUTO32-RET-fusion_TMT_IMAC_F03_run1	11200	118762	114643	20231002_LilyRix_CUTO32-RET-fusion_TMT_IMAC_F03_run1	11200	118762	114643	20231002_LilyRix_CUTO32-RET-fusion_TMT_IMAC_F03_run1	11200	Phospho (STY)	1	SVpSSSSYR	3>>n	7>>n	0.862	0.862	SVSSSSYR	SVpSSSSYR;P08670;_________MSTRSVSSSSYRRMFGGPGTAS;3;1;3>>n	ph_P08670:7	0	0	0	1	P08670 XP_006717563 VIME_HUMAN ENSP00000446007 NP_003371 ENSP00000224237	---	NCBI/UniProt	ENSG00000026025	7431	1	0	0	VIM	S	7	---	protein-coding	10p13	vimentin	.	13.66	13.6612	13.6453	12.2893	12.1911	11.9827	13.5994	12.3475	13.4361	12.2901	13.7835	12.5485													13.66	13.6612	13.6453	12.2893	12.1911	11.9827	13.5994	13.4361	13.7835	12.3475	12.2901	12.5485	13.6555	12.1543	13.6063	12.3954	-1.50116	-0.0491585	-1.26013	0.241037	-1.21097	0.00351762	0.672881	0.00371813	0.115504	0.000895693	1	1	0	1	0	1	3	1	-1.91924	-0.091969	-1.74977	0.475341	-1.92116	-1	-1.04136	1.04136
ph_Q92841:571	ph_Q92841:571	Q92841	__Other	571	Q92841	Q92841	sp|Q92841|DDX17_HUMAN Probable ATP-dependent RNA helicase DDX17 OS=Homo sapiens OX=9606 GN=DDX17 PE=1 SV=2	0.919524	14.9241	3.19305e-84	195.09	184.32	---	1	GGGGGGGGRSRYRTTSSANNPNLMYQDECDR	X;X;X;X;X;X;X;X;X;X;X;X;X;X;X;Phospho (STY);X;X;X;X;X;X;X;Oxidation (M);X;X;X;X;X;X;X	XXXXXXXXXXXXXPPPPPPPPPPPPPPPPPP	T(0.03)T(0.03)S(0.92)S(0.021)ANNPNLMYQDECDRR	T(-15)T(-15)S(15)S(-16)ANNPNLMY(-140)QDECDRR	3	3	0.29746	---	---	13202	5489	571	571	128792	124832	20231002_LilyRix_CUTO32-RET-fusion_TMT_IMAC_F02_run2	20046	128792	124832	20231002_LilyRix_CUTO32-RET-fusion_TMT_IMAC_F02_run2	20046	128792	124832	20231002_LilyRix_CUTO32-RET-fusion_TMT_IMAC_F02_run2	20046	Phospho (STY)	1	TTpSSANNPNLMYQDECDRR	3>>n	571>>n	0.92	0.92	TTSSANNPNLMYQDECDRR	TTpSSANNPNLMYQDECDRR;Q92841;GGGGGGGGRSRYRTTSSANNPNLMYQDECDR;3;1;3>>n	ph_Q92841:571	0	0	0	1	Q92841 ENSP00000385536 NP_006377 Q92841-4 DDX17_HUMAN	---	NCBI/UniProt	ENSG00000100201	10521	1	0	0	DDX17	S	571	P72 RH70	protein-coding	22q13.1	DEAD-box helicase 17	.													13.8138	13.5763	13.4493	12.3994	12.3895	12.5306	12.6007	12.2921	12.7528	12.231	13.1301	12.4095	13.8138	13.5763	13.4493	12.3994	12.3895	12.5306	12.6007	12.7528	13.1301	12.2921	12.231	12.4095	13.6132	12.4399	12.8279	12.3109	-1.17329	-0.785299	-1.3023	-0.129007	-0.517003	0.00318772	0.0188	0.00187315	0.137819	0.0692449	1	1	0	1	0	0	2	1	-1.71148	-1.16417	-1.88466	-0.33322	-0.774289	-1	-1.17356	1.17356
ph_P29353:139	ph_P29353:139	P29353	__Other	139	P29353	P29353	sp|P29353|SHC1_HUMAN SHC-transforming protein 1 OS=Homo sapiens OX=9606 GN=SHC1 PE=1 SV=4	0.999999	62.9941	0.000910243	79.466	58.513	---	1	VEGGQLGGEEWTRHGSFVNKPTRGWLHPNDK	X;X;X;X;X;X;X;X;X;X;X;X;X;X;X;Phospho (STY);X;X;X;X;X;X;X;X;X;X;X;X;X;X;X	XXXXXXXXXXXXXPPPPPPPPPPXXXXXXXX	HGS(1)FVNKPTR	HGS(63)FVNKPT(-63)R	3	3	0.18713	---	---	3967	2370	139	139	46681	45908	20231002_LilyRix_CUTO32-RET-fusion_TMT_IMAC_F02_run1	11520	46681	45908	20231002_LilyRix_CUTO32-RET-fusion_TMT_IMAC_F02_run1	11520	46681	45908	20231002_LilyRix_CUTO32-RET-fusion_TMT_IMAC_F02_run1	11520	Phospho (STY)	1	HGpSFVNKPTR	3>>n	139>>n	1	1	HGSFVNKPTR	HGpSFVNKPTR;P29353;VEGGQLGGEEWTRHGSFVNKPTRGWLHPNDK;3;1;3>>n	ph_P29353:139	0	0	0	1	P29353 ENSP00000357430 SHC1_HUMAN P29353-1 NP_892113	---	NCBI/UniProt	ENSG00000160691	6464	1	0	0	SHC1	S	139	SHC SHCA	protein-coding	1q21.3	SHC adaptor protein 1	.	14.898	14.6778	14.8778	13.8355	13.6268	13.8928	14.2368	13.7218	14.0943	13.7802	14.0245	13.558	14.671	14.475	14.6807	13.6249	13.8294	13.8787	13.9441	13.7695	14.3268	13.776	13.8407	13.4724	14.7845	14.5764	14.7793	13.7302	13.7281	13.8857	14.0905	14.2106	13.9326	13.7456	13.7781	13.5152	14.7134	13.7813	14.0779	13.6796	-0.932048	-0.63551	-1.03377	-0.101718	-0.398256	0.000589663	0.00417726	0.000769456	0.367192	0.0260944	1	0	0	1	0	0	1	1	-1.73492	-1.22961	-1.79415	-0.210376	-0.794116	-1	-1.15263	1.15263
ph_Q9UHD1:47	ph_Q9UHD1:47	Q9UHD1	__Other	47	Q9UHD1	Q9UHD1	sp|Q9UHD1|CHRD1_HUMAN Cysteine and histidine-rich domain-containing protein 1 OS=Homo sapiens OX=9606 GN=CHORDC1 PE=1 SV=2	0.847316	7.58102	8.76845e-25	130.01	111.96	---	1	VFHDALKGWSCCKRRTTDFSDFLSIVGCTKG	X;X;X;X;X;X;X;X;X;X;X;X;X;X;X;Phospho (STY);X;X;X;X;X;X;X;X;X;X;X;X;X;X;X	XXXXXXXXXXXXXPPPPPPPPPPPPPPPPPX	RRT(0.847)T(0.148)DFS(0.005)DFLSIVGCTK	RRT(7.6)T(-7.6)DFS(-22)DFLS(-54)IVGCT(-99)K	3	4	-0.03038	---	---	22759	7199	47	47	97184	94566	20231002_LilyRix_CUTO32-RET-fusion_TMT_IMAC_F08_run1	51110	97185	94567	20231002_LilyRix_CUTO32-RET-fusion_TMT_IMAC_F08_run2	51238	97185	94567	20231002_LilyRix_CUTO32-RET-fusion_TMT_IMAC_F08_run2	51238	Phospho (STY)	1	RRpTTDFSDFLSIVGCTK	3>>n	47>>n	0.847	0.847	RRTTDFSDFLSIVGCTK	RRpTTDFSDFLSIVGCTK;Q9UHD1;VFHDALKGWSCCKRRTTDFSDFLSIVGCTKG;3;1;3>>n	ph_Q9UHD1:47	0	0	0	1	Q9UHD1 ENSP00000319255 NP_036256 CHRD1_HUMAN Q9UHD1-1	---	NCBI/UniProt	ENSG00000110172 ENSG00000285023	26973	1	0	0	CHORDC1	T	47	CHP1	protein-coding	11q14.3	cysteine and histidine rich domain containing 1	.	14.0378	13.9423	13.7896	13.3244	13.1053	13.126	12.7863	12.6268	12.8974	12.634	12.8379	12.5471	13.7801	13.6944	13.5888	13.2895	13.1247	13.0681	13.1604	12.8423	12.9427	12.8181	13.0584	12.946	13.909	13.8184	13.6892	13.307	13.115	13.097	12.9733	12.9201	12.9481	12.7346	12.726	12.7466	13.8055	13.173	12.9472	12.7357	-0.632519	-0.858336	-1.0698	-0.43728	-0.211463	0.0024291	0.00373538	0.00330608	0.022088	0.0020626	1	0	0	1	0	0	1	1	-1.28598	-1.44352	-1.62906	-0.850921	-0.753593	-1	-1.19262	1.19262
ph_Q9BQE3:439	ph_Q9BQE3:439	Q9BQE3	__Other	439	Q9BQE3	Q9BQE3	sp|Q9BQE3|TBA1C_HUMAN Tubulin alpha-1C chain OS=Homo sapiens OX=9606 GN=TUBA1C PE=1 SV=1	1	82.2987	1.94186e-70	176.91	170.88	---	1	DMAALEKDYEEVGADSADGEDEGEEY_____	X;Oxidation (M);X;X;X;X;X;X;X;X;X;X;X;X;X;Phospho (STY);X;X;X;X;X;X;X;X;X;X;X;X;X;X;X	PPPPPPPPPPPPPPPPPPPPPPPPPPXXXXX	DYEEVGADS(1)ADGEDEGEEY	DY(-170)EEVGADS(82)ADGEDEGEEY(-82)	9	2	0.84842	---	---	14667	6099	439	439	22577	22382	20231002_LilyRix_CUTO32-RET-fusion_TMT_IMAC_F04_run2	41539	22577	22382	20231002_LilyRix_CUTO32-RET-fusion_TMT_IMAC_F04_run2	41539	24468	24171	20231002_LilyRix_CUTO32-RET-fusion_TMT_IMAC_F06_run2	53425	Phospho (STY)	1	DYEEVGADpSADGEDEGEEY	9>>n	439>>n	1	1	DYEEVGADSADGEDEGEEY	DYEEVGADpSADGEDEGEEY;Q9BQE3;DMAALEKDYEEVGADSADGEDEGEEY_____;9;1;9>>n	ph_Q9BQE3:439	0	0	0	1	Q9BQE3 TBA1C_HUMAN ENSP00000301072 NP_116093	---	NCBI/UniProt	ENSG00000167553	84790	1	0	0	TUBA1C	S	439	TUBA6 bcm948	protein-coding	12q13.12	tubulin alpha 1c	.	17.6986	17.354	17.3936	16.8771	16.7549	16.9309	16.4666	16.54	16.6433	16.5108	16.7727	16.5774	17.9613	17.5394	17.5615	16.9412	16.7958	16.9614	16.3723	16.4982	16.6753	16.5066	16.7882	16.5365	17.83	17.4467	17.4776	16.9092	16.7754	16.9462	16.4194	16.6593	16.7804	16.5191	16.5087	16.5569	17.5847	16.8769	16.6197	16.5282	-0.707851	-0.965036	-1.0565	-0.34865	-0.0914655	0.0171382	0.0042985	0.0123548	0.0157461	0.480111	1	0	0	1	0	0	1	1	-1.11807	-1.51127	-1.41985	-0.792815	-0.170723	-1	-1.00255	1.00255
ph_O43379:49	ph_O43379:49	O43379	__Other	49	O43379	O43379	sp|O43379|WDR62_HUMAN WD repeat-containing protein 62 OS=Homo sapiens OX=9606 GN=WDR62 PE=1 SV=4	0.98411	18.5891	3.08733e-31	170.16	119.86	---	1	PPPAPPICLRRRTRLSTASEETVQNRVSLEK	X;X;X;X;X;X;X;X;X;X;X;X;X;X;X;Phospho (STY);X;X;X;X;X;X;X;X;X;X;X;X;X;X;X	XXXXXXXXXXXXPPPPPPPPPPPPPPXXXXX	T(0.002)RLS(0.984)T(0.014)ASEETVQNR	T(-27)RLS(19)T(-19)AS(-39)EET(-60)VQNR	4	3	0.45594	---	---	1354	1271	49	49	127063	123183	20231002_LilyRix_CUTO32-RET-fusion_TMT_IMAC_F01_run1	12764	127066	123186	20231002_LilyRix_CUTO32-RET-fusion_TMT_IMAC_F02_run2	13241	127066	123186	20231002_LilyRix_CUTO32-RET-fusion_TMT_IMAC_F02_run2	13241	Phospho (STY)	1	TRLpSTASEETVQNR	4>>n	49>>n	0.984	0.984	TRLSTASEETVQNR	TRLpSTASEETVQNR;O43379;PPPAPPICLRRRTRLSTASEETVQNRVSLEK;4;1;4>>n	ph_O43379:49	0	0	0	1	O43379 WDR62_HUMAN ENSP00000270301 NP_775907 O43379-1	---	NCBI/UniProt	ENSG00000075702	284403	1	0	0	WDR62	S	49	C19orf14 MCPH2	protein-coding	19q13.12	WD repeat domain 62	.	15.029	14.9413	14.7588	13.9567	13.9542	14.0033	14.7611	13.9462	14.7789	13.8014	14.7419	13.8995													15.029	14.9413	14.7588	13.9567	13.9542	14.0033	14.7611	14.7789	14.7419	13.9462	13.8014	13.8995	14.9097	13.9714	14.7606	13.8823	-0.938306	-0.149053	-1.02735	-0.089048	-0.878301	0.00556091	0.200145	0.00132584	0.161555	0.00140115	1	0	0	1	0	0	1	1	-1.45456	-0.322702	-1.71937	-0.265514	-1.58311	-1	-1.06905	1.06905
ph_O75962:2631	ph_O75962:2631	O75962	__Other	2631	O75962	O75962	sp|O75962|TRIO_HUMAN Triple functional domain protein OS=Homo sapiens OX=9606 GN=TRIO PE=1 SV=2	0.973474	15.7823	2.51969e-06	145.46	117.28	---	1	AVIVENPDGTLKKSTSWHTALRLRKKSEKKD	X;X;X;X;X;X;X;X;X;X;X;X;X;X;X;Phospho (STY);X;X;X;X;X;X;X;X;X;X;X;X;X;X;X	XXXXXXXXXXXXXPPPPPPPPPXXXXXXXXX	S(0.001)T(0.026)S(0.973)WHTALR	S(-31)T(-16)S(16)WHT(-43)ALR	3	3	0.16306	---	---	2103	1568	2631	2631	117740	113621	20231002_LilyRix_CUTO32-RET-fusion_TMT_IMAC_F10_run1	19952	117741	113622	20231002_LilyRix_CUTO32-RET-fusion_TMT_IMAC_F10_run2	19097	117741	113622	20231002_LilyRix_CUTO32-RET-fusion_TMT_IMAC_F10_run2	19097	Phospho (STY)	1	STpSWHTALR	3>>n	2631>>n	0.973	0.973	STSWHTALR	STpSWHTALR;O75962;AVIVENPDGTLKKSTSWHTALRLRKKSEKKD;3;1;3>>n	ph_O75962:2631	0	0	0	1	O75962 TRIO_HUMAN ENSP00000339299 NP_009049 O75962-1	---	NCBI/UniProt	ENSG00000038382	7204	1	0	0	TRIO	S	2631	ARHGEF23 MEBAS MRD44 MRD63 tgat	protein-coding	5p15.2	trio Rho guanine nucleotide exchange factor	.	14.5928	14.0124	14.0461	12.7647	12.1913	13.0725	12.9238	12.76	13.2748	12.8595	13.4073	12.9803	14.5762	13.9084	14.0289	12.6602	12.6442	12.9374	12.8863	12.7984	13.2363	12.9602	13.3672	12.8973	14.5845	13.9604	14.0375	12.7124	12.4177	13.0049	12.905	13.2555	13.3873	12.7792	12.9098	12.9388	14.1941	12.7117	13.1826	12.8759	-1.48243	-1.01152	-1.31818	0.164254	-0.306656	0.00494994	0.0170006	0.0168185	0.43795	0.156901	1	1	1	1	0	0	3	1	-1.84868	-1.33788	-1.52929	0.242688	-0.496655	-1	-0.993963	0.993963
ph_O95239:801	ph_O95239:801	O95239	__Other	801	O95239	O95239	sp|O95239|KIF4A_HUMAN Chromosome-associated kinesin KIF4A OS=Homo sapiens OX=9606 GN=KIF4A PE=1 SV=3	0.898693	9.7884	0.00103334	120.33	102.47	---	1	ESGENPPPKLRRRTFSLTEVRGQVSESEDSI	X;X;X;X;X;X;X;X;X;X;X;X;X;X;X;Phospho (STY);X;X;X;X;X;X;X;X;X;X;X;X;X;X;X	XXXXXXXXXXXXPPPPPPPPPXXXXXXXXXX	RT(0.007)FS(0.899)LT(0.094)EVR	RT(-21)FS(9.8)LT(-9.8)EVR	4	3	0.71216	---	---	2354	1661	801	801	98578	95833	20231002_LilyRix_CUTO32-RET-fusion_TMT_IMAC_F10_run1	26101	122273	118121	20231002_LilyRix_CUTO32-RET-fusion_TMT_IMAC_F08_run1	38403	122273	118121	20231002_LilyRix_CUTO32-RET-fusion_TMT_IMAC_F08_run1	38403	Phospho (STY)	1	RTFpSLTEVR	4>>n	801>>n	0.899	0.899	RTFSLTEVR	RTFpSLTEVR;O95239;ESGENPPPKLRRRTFSLTEVRGQVSESEDSI;4;1;4>>n	ph_O95239:801	0	0	0	1	O95239 O95239-1 KIF4A_HUMAN NP_036442 ENSP00000363524	---	NCBI/UniProt	ENSG00000090889	24137	1	0	0	KIF4A	S	801	KIF4 KIF4G1 MRX100	protein-coding	Xq13.1	kinesin family member 4A	.	16.2181	15.7792	15.926	14.7458	14.7269	14.9213	15.4398	14.672	15.4952	14.9965	15.6961	15.0795													16.2181	15.7792	15.926	14.7458	14.7269	14.9213	15.4398	15.4952	15.6961	14.672	14.9965	15.0795	15.9744	14.798	15.5437	14.916	-1.1764	-0.430687	-1.05838	0.118015	-0.627694	0.00440135	0.0580321	0.00412736	0.459214	0.0186053	1	1	0	1	0	0	2	1	-1.66496	-0.729707	-1.58856	0.199718	-1.04218	-1	-0.965137	0.965137
ph_P05787:25	ph_P05787:25	CON__P05787;CON__P05787	__Other	25;25	CON__P05787	CON__P05787	sp|P05787|K2C8_HUMAN Keratin, type II cytoskeletal 8 OS=Homo sapiens OX=9606 GN=KRT8 PE=1 SV=7	0.598199	2.45784	0.00311046	93.098	84.185	---	1	YKVSTSGPRAFSSRSYTSGPGSRISSSSFSR	X;X;X;Phospho (STY);X;X;X;X;X;X;X;X;X;X;X;Phospho (STY);X;X;X;X;X;X;X;X;Phospho (STY);Phospho (STY);Phospho (STY);Phospho (STY);X;Phospho (STY);X	XXXXXXXXXXXXXXPPPPPPPPPXXXXXXXX	S(0.34)Y(0.598)T(0.061)S(0.001)GPGSR	S(-2.5)Y(2.5)T(-9.9)S(-26)GPGS(-88)R	2	2	-1.2211	---	+	23125	16	25	25	119519	115332	20231002_LilyRix_CUTO32-RET-fusion_TMT_IMAC_F10_run2	5848	119519	115332	20231002_LilyRix_CUTO32-RET-fusion_TMT_IMAC_F10_run2	5848	119519	115332	20231002_LilyRix_CUTO32-RET-fusion_TMT_IMAC_F10_run2	5848	Phospho (STY)	1	SpYTSGPGSR	2>n	25>n;25>n	0.598	0.598	SYTSGPGSR	SpYTSGPGSR;CON__P05787;CON__P05787;YKVSTSGPRAFSSRSYTSGPGSRISSSSFSR;2;1;2>n	ph_P05787:25	1	0	0	1	P05787 ENSP00000293308 P05787-1 NP_002264 ENSP00000447402 NP_001243222 K2C8_HUMAN	---	NCBI/UniProt	ENSG00000170421	3856	1	0	0	KRT8	Y	25	CARD2 CK-8 CK8 CYK8 K2C8 K8 KO	protein-coding	12q13.13	keratin 8	.													14.159	13.9642	13.6839	13.0677	12.8304	13.0534	13.7761	12.856	13.5063	12.7035	13.8136	12.9475	14.159	13.9642	13.6839	13.0677	12.8304	13.0534	13.7761	13.5063	13.8136	12.856	12.7035	12.9475	13.9357	12.9838	13.6987	12.8356	-0.951909	-0.237057	-1.10008	-0.148169	-0.863022	0.00806288	0.239831	0.00580305	0.230374	0.00273561	1	0	0	1	0	0	1	1	-1.41168	-0.383403	-1.56849	-0.307356	-1.48724	-1	-1.03163	1.03163
ph_O43852:106	ph_O43852:106	O43852	__Other	106	O43852	O43852	sp|O43852|CALU_HUMAN Calumenin OS=Homo sapiens OX=9606 GN=CALU PE=1 SV=2	1	85.38	0.00668273	96.367	75.952	+	1	DELKDWIKFAQKRWIYEDVERQWKGHDLNED	X;X;X;X;X;X;X;X;X;X;X;X;X;X;X;Phospho (STY);X;X;X;X;X;X;X;X;X;X;X;X;X;X;X	XXXXXXXXXXXXXPPPPPPPPXXXXXXXXXX	WIY(1)EDVER	WIY(85)EDVER	3	2	-0.62798	---	---	23184	1336	106	106	139048	135461	20231002_LilyRix_CUTO32-RET-fusion_TMT_IMAC_F03_run2	39269	139047	135460	20231002_LilyRix_CUTO32-RET-fusion_TMT_IMAC_F03_run1	39298	139047	135460	20231002_LilyRix_CUTO32-RET-fusion_TMT_IMAC_F03_run1	39298	Phospho (STY)	1	WIpYEDVER	3,x	106,x	1	1	WIYEDVER	WIpYEDVER;O43852;DELKDWIKFAQKRWIYEDVERQWKGHDLNED;3;1;3,x	ph_O43852:106	0	0	0	1	O43852 ENSP00000249364 O43852-1 NP_001210 CALU_HUMAN	---	NCBI/UniProt	ENSG00000128595	813	1	0	0	CALU	Y	106	---	protein-coding	7q32.1	calumenin	.	15.2784	14.7667	14.7391	13.8078	13.8607	14.0457	13.7438	13.7474	13.7781	13.8087	14.077	13.8451	15.2731	14.639	14.6134	13.938	13.8127	14.2017	13.6702	13.8435	13.8527	13.8016	13.9907	13.8711	15.2758	14.7028	14.6763	13.8729	13.8367	14.1237	13.707	13.8154	14.0339	13.7955	13.8052	13.8581	14.885	13.9444	13.8521	13.8196	-0.940541	-1.03289	-1.06538	-0.124843	-0.0324954	0.0252872	0.019016	0.0310169	0.29914	0.769762	1	0	1	1	0	0	2	1	-1.22562	-1.33322	-1.26769	-0.255799	-0.0607693	-1	-0.828618	0.828618
ph_Q13177:143	ph_Q13177:143	Q13177	__Other	143	Q13177	Q13177	sp|Q13177|PAK2_HUMAN Serine/threonine-protein kinase PAK 2 OS=Homo sapiens OX=9606 GN=PAK2 PE=1 SV=3	0.863819	8.02363	2.94354e-62	158.91	118.82	---	1;2	KFYDSNTVKQKYLSFTPPEKDGFPSGTPALN	X;X;X;X;Phospho (STY);X;X;X;X;X;X;X;X;X;X;Phospho (STY);X;X;X;X;X;X;X;X;X;X;Phospho (STY);X;X;X;X	XXXXXXXXXXXPPPPPPPPPPPPPPPPPPPP	YLS(0.136)FT(0.864)PPEKDGFPSGTPALNAK	Y(-52)LS(-8)FT(8)PPEKDGFPS(-49)GT(-55)PALNAK	5	3	-2.2627	---	---	20779	3486	143	143	140937	137263	20231002_LilyRix_CUTO32-RET-fusion_TMT_IMAC_F06_run2	52821	140936	137262	20231002_LilyRix_CUTO32-RET-fusion_TMT_IMAC_F06_run2	52710	140936	137262	20231002_LilyRix_CUTO32-RET-fusion_TMT_IMAC_F06_run2	52710	Phospho (STY)	1	YLSFpTPPEKDGFPSGTPALNAK	5>>n	143>>n	0.864	0.864	YLSFTPPEKDGFPSGTPALNAK	YLSFpTPPEKDGFPSGTPALNAK;Q13177;KFYDSNTVKQKYLSFTPPEKDGFPSGTPALN;5;1;5>>n	ph_Q13177:143	0	0	0	1	Q13177 ENSP00000314067 XP_016861990 XP_011511172 PAK2_HUMAN NP_002568	---	NCBI/UniProt	ENSG00000180370	5062	1	0	0	PAK2	T	143	PAK65 PAKgamma	protein-coding	3q29	p21 (RAC1) activated kinase 2	.	17.2517	17.2338	17.1734	16.4181	16.3287	16.3071	16.1633	15.5446	16.1521	15.6271	16.1996	15.5615	16.7795	16.7268	16.6949	16.4369	16.3993	16.4646	16.16	15.8519	16.3974	15.8738	16.1789	15.941	17.0156	16.9803	16.9342	16.4275	16.364	16.3859	16.1616	16.2747	16.1893	15.6982	15.7504	15.7513	16.9767	16.3924	16.2085	15.7333	-0.584231	-0.768151	-1.24337	-0.659141	-0.475221	6.05647e-05	0.000113848	4.21099e-06	1.39224e-05	0.00114077	1	0	0	1	0	0	1	1	-1.56976	-1.7405	-2.58532	-1.78913	-1.18257	-1	-1.77346	1.77346
ph_O94804:454	ph_O94804:454	O94804	__Other	454	O94804	O94804	sp|O94804|STK10_HUMAN Serine/threonine-protein kinase 10 OS=Homo sapiens OX=9606 GN=STK10 PE=1 SV=1	0.946745	12.5011	1.30199e-34	146.04	119.01	---	1;2	PAANRSQKASQSRPNSSALETLGGEKLANGS	X;X;X;X;X;X;X;X;X;X;X;Phospho (STY);X;X;X;Phospho (STY);X;X;X;X;X;X;X;X;X;X;X;X;X;X;X	XXXXXXXXPPPPPPPPPPPPPPPPPPXXXXX	ASQSRPNS(0.947)S(0.053)ALETLGGEK	AS(-58)QS(-45)RPNS(13)S(-13)ALET(-62)LGGEK	8	3	-0.3944	---	---	2154	1593	454	454	11230	11201	20231002_LilyRix_CUTO32-RET-fusion_TMT_IMAC_F09_run1	27027	11230	11201	20231002_LilyRix_CUTO32-RET-fusion_TMT_IMAC_F09_run1	27027	11230	11201	20231002_LilyRix_CUTO32-RET-fusion_TMT_IMAC_F09_run1	27027	Phospho (STY)	1	ASQSRPNpSSALETLGGEK	8>>n	454>>n	0.947	0.947	ASQSRPNSSALETLGGEK	ASQSRPNpSSALETLGGEK;O94804;PAANRSQKASQSRPNSSALETLGGEKLANGS;8;1;8>>n	ph_O94804:454	0	0	0	1	O94804 ENSP00000176763 STK10_HUMAN NP_005981	---	NCBI/UniProt	ENSG00000072786	6793	1	0	0	STK10	S	454	LOK PRO2729	protein-coding	5q35.1	serine/threonine kinase 10	.	16.5435	16.5544	16.6809	16.1357	16.2148	16.1426	15.5323	15.1408	15.7042	15.0537	15.5691	15.0121	16.4145	16.4306	16.6126	16.06	16.1277	16.079	15.6593	15.3357	15.7329	15.3213	15.7407	15.3246	16.479	16.4925	16.6467	16.0979	16.1712	16.1108	15.5958	15.7186	15.6549	15.2383	15.1875	15.1684	16.5394	16.1266	15.6564	15.198	-0.412766	-0.882992	-1.34137	-0.928602	-0.458376	0.00829458	0.000388137	0.000447836	7.61391e-06	0.00108521	1	0	0	1	0	0	1	1	-0.92685	-1.73548	-2.11945	-2.18013	-1.1657	-1	-1.62552	1.62552
ph_Q9C0C2:851	ph_Q9C0C2:851	Q9C0C2	__Other	851	Q9C0C2	Q9C0C2	sp|Q9C0C2|TB182_HUMAN 182 kDa tankyrase-1-binding protein OS=Homo sapiens OX=9606 GN=TNKS1BP1 PE=1 SV=4	0.998061	27.243	0.00324431	68.044	49.949	---	1	SQEADVQDWEFRKRDSQGTYSSRDAELQDQE	Phospho (STY);X;X;X;X;X;X;X;X;X;X;X;X;X;X;Phospho (STY);X;X;X;X;X;X;X;X;X;X;X;X;X;X;X	XXXXXXXXXXXXPPPPPPPPPPPXXXXXXXX	KRDS(0.998)QGT(0.002)YSSR	KRDS(27)QGT(-27)Y(-45)S(-47)S(-56)R	4	3	-0.98423	---	---	15331	6372	851	851	60407	59284	20231002_LilyRix_CUTO32-RET-fusion_TMT_IMAC_F01_run1	5193	60407	59284	20231002_LilyRix_CUTO32-RET-fusion_TMT_IMAC_F01_run1	5193	60407	59284	20231002_LilyRix_CUTO32-RET-fusion_TMT_IMAC_F01_run1	5193	Phospho (STY)	1	KRDpSQGTYSSR	4>>n	851>>n	0.998	0.998	KRDSQGTYSSR	KRDpSQGTYSSR;Q9C0C2;SQEADVQDWEFRKRDSQGTYSSRDAELQDQE;4;1;4>>n	ph_Q9C0C2:851	0	0	0	1	Q9C0C2 TB182_HUMAN ENSP00000350990 NP_203754 XP_006718788 Q9C0C2-1	---	NCBI/UniProt	ENSG00000149115	85456	1	0	0	TNKS1BP1	S	851	TAB182	protein-coding	11q12.1	tankyrase 1 binding protein 1	.	13.9384	13.8437	14.0008	13.56	13.5521	13.4386	12.855	12.4163	12.6922	12.1894	12.6137	12.292													13.9384	13.8437	14.0008	13.56	13.5521	13.4386	12.855	12.6922	12.6137	12.4163	12.1894	12.292	13.9276	13.5169	12.7203	12.2992	-0.41073	-1.20729	-1.62838	-1.21765	-0.42109	0.00261672	0.000364942	8.00669e-05	0.000328378	0.0122828	1	0	1	1	1	0	3	1	-1.02986	-2.03725	-2.58277	-2.05957	-0.896982	-1	-1.72129	1.72129
ph_Q8TAF3:335	ph_Q8TAF3:335	Q8TAF3	__Other	335	Q8TAF3	Q8TAF3	sp|Q8TAF3|WDR48_HUMAN WD repeat-containing protein 48 OS=Homo sapiens OX=9606 GN=WDR48 PE=1 SV=1	0.999947	42.8013	1.28515e-165	206.53	187.62	---	1	TVNKWTLKGIHNFRASGDYDNDCTNPITPLC	X;X;X;X;X;X;X;X;X;X;X;X;X;X;X;Phospho (STY);X;X;X;X;X;X;X;X;X;X;X;X;X;X;X	XXXXXXXXPPPPPPPPPPPPPPPPPPPPPPP	GIHNFRAS(1)GDYDNDCTNPITPLCTQPDQVIK	GIHNFRAS(43)GDY(-64)DNDCT(-43)NPIT(-84)PLCT(-110)QPDQVIK	8	4	-0.16903	---	---	12390	5213	335	335	40528	40049	20231002_LilyRix_CUTO32-RET-fusion_TMT_IMAC_F11_run1	40325	40529	40050	20231002_LilyRix_CUTO32-RET-fusion_TMT_IMAC_F11_run2	40390	40529	40050	20231002_LilyRix_CUTO32-RET-fusion_TMT_IMAC_F11_run2	40390	Phospho (STY)	1	GIHNFRApSGDYDNDCTNPITPLCTQPDQVIK	8>>n	335>>n	1	1	GIHNFRASGDYDNDCTNPITPLCTQPDQVIK	GIHNFRApSGDYDNDCTNPITPLCTQPDQVIK;Q8TAF3;TVNKWTLKGIHNFRASGDYDNDCTNPITPLC;8;1;8>>n	ph_Q8TAF3:335	0	0	0	1	Q8TAF3 Q8TAF3-1 WDR48_HUMAN NP_001333156 NP_001333157	---	NCBI/UniProt	ENSG00000114742	57599	1	0	0	WDR48	S	335	Bun62 P80 SPG60 UAF1	protein-coding	3p22.2	WD repeat domain 48	.	14.4399	14.5557	14.5666	14.2368	14.334	14.3234	13.5752	13.342	13.7658	13.202	13.7367	13.1421	14.5338	14.6059	14.5608	14.3995	14.3741	14.134	13.7061	13.1495	13.8217	13.1522	13.7069	13.0837	14.4868	14.5808	14.5637	14.3182	14.3541	14.2287	13.6406	13.7937	13.7218	13.2457	13.1771	13.1129	14.5438	14.3003	13.7187	13.1786	-0.243469	-0.825071	-1.36519	-1.12172	-0.540117	0.00786503	0.000255552	1.7403e-05	3.07302e-05	0.000841406	1	0	0	1	1	0	2	1	-0.715774	-1.72165	-2.54901	-2.24982	-1.28874	-1	-1.705	1.705
ph_P46821:1406	ph_P46821:1406	P46821	__Other	1406	P46821	P46821	sp|P46821|MAP1B_HUMAN Microtubule-associated protein 1B OS=Homo sapiens OX=9606 GN=MAP1B PE=1 SV=2	0.981859	17.1188	1.27143e-237	254.64	227.13	---	2	IEKVLSPLRSPPLIGSESAYESFLSADDKAS	X;X;X;X;X;Phospho (STY);X;X;X;X;X;X;X;X;X;Phospho (STY);X;X;X;X;X;X;X;X;X;X;X;X;X;X;X	XXXPPPPPPPPPPPPPPPPPPPPPPPPPPPP	VLS(0.952)PLRS(0.066)PPLIGS(0.982)ESAYESFLSADDK	VLS(13)PLRS(-13)PPLIGS(17)ES(-58)AY(-70)ES(-110)FLS(-150)ADDK	13	4	0.87261	---	---	4743	2661	1406	1406	134709	130955	20231002_LilyRix_CUTO32-RET-fusion_TMT_IMAC_F12_run2	54662	134709	130955	20231002_LilyRix_CUTO32-RET-fusion_TMT_IMAC_F12_run2	54662	134709	130955	20231002_LilyRix_CUTO32-RET-fusion_TMT_IMAC_F12_run2	54662	Phospho (STY)	2	VLpSPLRSPPLIGpSESAYESFLSADDK	13,3>>n	1406,1396>>n	0.982	0.935	VLSPLRSPPLIGSESAYESFLSADDK	VLpSPLRSPPLIGpSESAYESFLSADDK;P46821;IEKVLSPLRSPPLIGSESAYESFLSADDKAS;13;2;13,3>>n	ph_P46821:1406	0	0	0	1	P46821 ENSP00000296755 NP_005900 MAP1B_HUMAN	---	NCBI/UniProt	ENSG00000131711	4131	1	0	0	MAP1B	S	1406	FUTSCH MAP5 PPP1R102 PVNH9	protein-coding	5q13.2	microtubule associated protein 1B	.													17.2339	17.2082	17.3457	16.4684	16.3995	16.2069	16.629	16.2186	16.8197	16.2664	16.8505	16.1261	17.2339	17.2082	17.3457	16.4684	16.3995	16.2069	16.629	16.8197	16.8505	16.2186	16.2664	16.1261	17.2626	16.3583	16.7664	16.2037	-0.904308	-0.496217	-1.05885	-0.154547	-0.562637	0.00182572	0.00659303	5.67534e-05	0.177961	0.00459504	1	0	0	1	0	0	1	1	-1.57369	-1.04029	-2.12035	-0.340382	-1.14686	-1	-1.24432	1.24432
ph_Q09666:4100	ph_Q09666:4100	Q09666	__Other	4100	Q09666	Q09666	sp|Q09666|AHNK_HUMAN Neuroblast differentiation-associated protein AHNAK OS=Homo sapiens OX=9606 GN=AHNAK PE=1 SV=2	0.999848	38.1845	8.15612e-05	73.761	59.6	---	1	PKADIDVSGPKVDIDTPDIDIHGPEGKLKGP	X;X;X;X;X;X;X;X;X;X;X;X;X;X;X;Phospho (STY);X;X;X;X;X;X;X;X;X;X;X;X;X;X;X	XXPPPPPPPPPPPPPPPPPPPPPPPPPXXXX	ADIDVSGPKVDIDT(1)PDIDIHGPEGK	ADIDVS(-38)GPKVDIDT(38)PDIDIHGPEGK	14	4	-0.89252	---	---	20704	3390	4100	4100	2062	2094	20231002_LilyRix_CUTO32-RET-fusion_TMT_IMAC_F11_run2	43474	2062	2094	20231002_LilyRix_CUTO32-RET-fusion_TMT_IMAC_F11_run2	43474	2062	2094	20231002_LilyRix_CUTO32-RET-fusion_TMT_IMAC_F11_run2	43474	Phospho (STY)	1	ADIDVSGPKVDIDpTPDIDIHGPEGK	14>>n	4100>>n	1	1	ADIDVSGPKVDIDTPDIDIHGPEGK	ADIDVSGPKVDIDpTPDIDIHGPEGK;Q09666;PKADIDVSGPKVDIDTPDIDIHGPEGKLKGP;14;1;14>>n	ph_Q09666:4100	0	0	0	1	Q09666 ENSP00000367263 NP_001333374 NP_001333375 NP_001611 AHNK_HUMAN Q09666-1	TCSA_GESP	NCBI/UniProt	ENSG00000124942	79026	1	0	1	AHNAK	T	4100	AHNAKRS PM227	protein-coding	11q12.3	AHNAK nucleoprotein	.													14.4378	14.1716	14.3812	13.6337	13.445	13.5437	13.1163	13.039	13.4092	12.9023	13.3505	12.932	14.4378	14.1716	14.3812	13.6337	13.445	13.5437	13.1163	13.4092	13.3505	13.039	12.9023	12.932	14.3302	13.5408	13.292	12.9578	-0.789432	-1.0382	-1.37245	-0.583016	-0.334244	0.00218376	0.00104759	0.000651699	0.00140775	0.046903	1	0	1	1	0	0	2	1	-1.44932	-1.75888	-2.09107	-1.28936	-0.666441	-1	-1.45101	1.45101
ph_Q13153:144	ph_Q13153:144	Q13153	__Other	144	Q13153	Q13153	sp|Q13153|PAK1_HUMAN Serine/threonine-protein kinase PAK 1 OS=Homo sapiens OX=9606 GN=PAK1 PE=1 SV=2	0.977868	16.4526	6.89415e-153	229.71	205.79	---	1	EFYNSKKTSNSQKYMSFTDKSAEDYNSSNAL	X;X;X;X;X;X;X;X;X;X;X;X;X;X;Oxidation (M);Phospho (STY);X;X;X;X;X;X;X;X;X;X;X;X;X;X;X	XXXXXXXXXXXXXPPPPPPPPPPPPPPPPPP	YMS(0.978)FT(0.022)DKSAEDYNSSNALNVK	Y(-160)MS(16)FT(-16)DKS(-65)AEDY(-150)NS(-120)S(-130)NALNVK	3	4	-0.39089	---	---	6830	3481	144	144	141043	137362	20231002_LilyRix_CUTO32-RET-fusion_TMT_IMAC_F03_run1	45014	141045	137364	20231002_LilyRix_CUTO32-RET-fusion_TMT_IMAC_F03_run2	45039	141045	137364	20231002_LilyRix_CUTO32-RET-fusion_TMT_IMAC_F03_run2	45039	Phospho (STY)	1	YMpSFTDKSAEDYNSSNALNVK	3>>n	144>>n	0.978	0.978	YMSFTDKSAEDYNSSNALNVK	YMpSFTDKSAEDYNSSNALNVK;Q13153;EFYNSKKTSNSQKYMSFTDKSAEDYNSSNAL;3;1;3>>n	ph_Q13153:144	0	0	0	1	Q13153 NP_001363207 NP_001363198 Q13153-1 NP_001363203 NP_001363202 NP_001363197 NP_001363208 PAK1_HUMAN NP_001363199	TCSA_GESP	NCBI/UniProt	ENSG00000149269	5058	1	0	1	PAK1	S	144	IDDMSSD PAKalpha alpha-PAK p65-PAK	protein-coding	11q13.5-q14.1	p21 (RAC1) activated kinase 1	.	16.9848	16.8819	16.9904	16.6282	16.5044	16.4722	16.0707	15.8388	16.1863	15.9013	16.0694	15.8472	16.984	16.913	16.9557	16.6038	16.5377	16.5161	16.0395	15.7895	16.1319	15.8699	16.0516	15.845	16.9844	16.8975	16.973	16.616	16.521	16.4942	16.0551	16.1591	16.0605	15.8142	15.8856	15.8461	16.9516	16.5437	16.0916	15.8486	-0.407882	-0.860048	-1.10301	-0.695128	-0.242963	0.00129139	5.33037e-05	1.06916e-05	0.000379021	0.00650009	1	0	0	1	0	0	1	1	-1.08552	-1.91708	-2.34158	-1.54216	-0.728958	-1	-1.52306	1.52306
ph_P78371:260	ph_P78371:260	P78371	__Other	260	P78371	P78371	sp|P78371|TCPB_HUMAN T-complex protein 1 subunit beta OS=Homo sapiens OX=9606 GN=CCT2 PE=1 SV=4	0.989918	19.9205	0.00419842	78.513	60.245	---	1	DTDKIKIFGSRVRVDSTAKVAEIEHAEKEKM	X;X;X;X;X;X;X;X;X;X;X;X;X;X;X;Phospho (STY);X;X;X;X;X;X;X;X;X;X;X;X;X;X;X	XXXXXXXXXXXPPPPPPPPXXXXXXXXXXXX	VRVDS(0.99)T(0.01)AK	VRVDS(20)T(-20)AK	5	3	0.89062	---	---	5723	3166	260	260	136235	132525	20231002_LilyRix_CUTO32-RET-fusion_TMT_IMAC_F12_run1	13721	136235	132525	20231002_LilyRix_CUTO32-RET-fusion_TMT_IMAC_F12_run1	13721	136235	132525	20231002_LilyRix_CUTO32-RET-fusion_TMT_IMAC_F12_run1	13721	Phospho (STY)	1	VRVDpSTAK	5>>n	260>>n	0.99	0.99	VRVDSTAK	VRVDpSTAK;P78371;DTDKIKIFGSRVRVDSTAKVAEIEHAEKEKM;5;1;5>>n	ph_P78371:260	0	0	0	1	P78371 ENSP00000299300 TCPB_HUMAN P78371-1 NP_006422	---	NCBI/UniProt	ENSG00000166226	10576	1	0	0	CCT2	S	260	99D8.1 CCT-beta CCTB HEL-S-100n PRO1633 TCP-1-beta	protein-coding	12q15	chaperonin containing TCP1 subunit 2	.	15.0762	14.5708	14.9137	11.969	12.1012	12.4595	13.9426	12.0375	13.8657	11.4815	13.9295	11.8383	12.9458	12.8405	12.9249	13.4116	13.0091	13.1665	13.1286	13.1631	12.9115	12.8991	12.9174	13.1784	14.011	13.7057	13.9193	12.6903	12.5551	12.813	13.5356	13.3886	13.4234	12.6003	12.1903	12.5083	13.8786	12.6861	13.4492	12.433	-1.1925	-0.429445	-1.44566	-0.253154	-1.01621	0.000629871	0.0251899	0.00108357	0.171086	0.00837105	1	1	0	1	0	1	3	1	-1.95369	-0.828605	-2.07041	-0.440585	-1.45289	-1	-1.34924	1.34924
ph_P55196:246	ph_P55196:246	P55196	__Other	246	P55196	P55196	sp|P55196|AFAD_HUMAN Afadin OS=Homo sapiens OX=9606 GN=AFDN PE=1 SV=3	0.795891	8.01832	1.17983e-05	91.616	69.124	---	1	EKRMQEFRSSDGRPDSGGTLRIYADSLKPNI	X;X;X;X;X;X;X;X;X;X;X;X;X;X;X;Phospho (STY);X;X;X;X;X;X;X;X;X;X;X;X;X;X;X	XXXXXXXXPPPPPPPPPPPPPXXXXXXXXXX	S(0.039)S(0.039)DGRPDS(0.796)GGT(0.126)LR	S(-13)S(-13)DGRPDS(8)GGT(-8)LR	8	3	0.75203	---	---	5439	2933	246	246	114097	110268	20231002_LilyRix_CUTO32-RET-fusion_TMT_IMAC_F07_run1	7035	114096	110267	20231002_LilyRix_CUTO32-RET-fusion_TMT_IMAC_F06_run2	7818	114096	110267	20231002_LilyRix_CUTO32-RET-fusion_TMT_IMAC_F06_run2	7818	Phospho (STY)	1	SSDGRPDpSGGTLR	8>>n	246>>n	0.796	0.796	SSDGRPDSGGTLR	SSDGRPDpSGGTLR;P55196;EKRMQEFRSSDGRPDSGGTLRIYADSLKPNI;8;1;8>>n	ph_P55196:246	0	0	0	1	P55196 ENSP00000404595 NP_001278893 AFAD_HUMAN P55196-4 ENSP00000355771 NP_001353249	---	NCBI/UniProt	ENSG00000130396	4301	1	0	0	AFDN	S	246	AF6 MLL-AF6 MLLT4 l-afadin	protein-coding	6q27	afadin, adherens junction formation factor	.	13.9837	14.1705	14.0948	13.6646	13.6467	13.6954	13.3747	13.0756	13.4477	12.9072	13.5192	13.1957	14.1918	14.0943	14.1036	13.7687	13.7862	13.9041	13.3282	13.1058	13.5115	13.1202	13.3919	13.1508	14.0878	14.1324	14.0992	13.7167	13.7164	13.7998	13.3515	13.4796	13.4555	13.0907	13.0137	13.1733	14.1065	13.7443	13.4289	13.0925	-0.362177	-0.67758	-1.01391	-0.651731	-0.336327	0.00159284	0.00144681	0.0010162	0.000776096	0.00553066	1	0	0	1	0	0	1	1	-1.00663	-1.3871	-1.74202	-1.42371	-0.871301	-1	-1.28615	1.28615
ph_Q6PKG0:1056	ph_Q6PKG0:1056	Q6PKG0	__Other	1056	Q6PKG0	Q6PKG0	sp|Q6PKG0|LARP1_HUMAN La-related protein 1 OS=Homo sapiens OX=9606 GN=LARP1 PE=1 SV=2	0.941441	13.8082	3.76611e-18	98.394	88.336	---	1	VVAGGGGGEGRKRCPSQSSSRPAAMISQPPT	X;X;X;X;X;X;X;X;X;X;X;X;X;X;X;Phospho (STY);X;X;X;X;X;X;X;X;X;X;X;X;X;X;X	XXXXXXXXXXXXXPPPPPPPPPPPPPPPPPP	CPS(0.941)QS(0.039)S(0.009)S(0.01)RPAAMISQPPTPPTGQPVREDAK	CPS(14)QS(-14)S(-20)S(-20)RPAAMIS(-37)QPPT(-58)PPT(-69)GQPVREDAK	3	4	-0.21408	---	---	9997	4448	1056	1056	15288	15464	20231002_LilyRix_CUTO32-RET-fusion_TMT_IMAC_F10_run1	27687	15291	15470	20231002_LilyRix_CUTO32-RET-fusion_TMT_IMAC_F10_run2	26860	15291	15470	20231002_LilyRix_CUTO32-RET-fusion_TMT_IMAC_F10_run2	26860	Phospho (STY)	1	CPpSQSSSRPAAMISQPPTPPTGQPVREDAK	3>>n	1056>>n	0.941	0.941	CPSQSSSRPAAMISQPPTPPTGQPVREDAK	CPpSQSSSRPAAMISQPPTPPTGQPVREDAK;Q6PKG0;VVAGGGGGEGRKRCPSQSSSRPAAMISQPPT;3;1;3>>n	ph_Q6PKG0:1056	0	0	0	1	Q6PKG0 Q6PKG0-1 LARP1_HUMAN ENSP00000428589 NP_291029	---	NCBI/UniProt	ENSG00000155506	23367	1	0	0	LARP1	S	1056	LARP Lar1 Lhp1	protein-coding	5q33.2	La ribonucleoprotein 1, translational regulator	.	15.2815	15.1777	15.1756	13.993	14.1282	14.1146	14.1683	13.8763	14.4484	13.9723	14.6717	14.0982													15.2815	15.1777	15.1756	13.993	14.1282	14.1146	14.1683	14.4484	14.6717	13.8763	13.9723	14.0982	15.2116	14.0786	14.4295	13.9822	-1.13303	-0.782164	-1.22937	-0.09634	-0.447208	4.59912e-05	0.0274819	0.000387486	0.289618	0.0744128	1	1	0	1	0	0	2	1	-2.21683	-1.10495	-2.048	-0.227701	-0.710358	-1	-1.26157	1.26157
ph_Q9Y4H2:823	ph_Q9Y4H2:823	Q9Y4H2	__Other	823	Q9Y4H2	Q9Y4H2	sp|Q9Y4H2|IRS2_HUMAN Insulin receptor substrate 2 OS=Homo sapiens OX=9606 GN=IRS2 PE=1 SV=2	0.996322	26.9583	5.03996e-14	102.67	90.652	---	1	RSYKAPYTCGGDSDQYVLMSSPVGRILEEER	X;X;X;X;X;X;X;X;X;X;X;X;X;X;X;Phospho (STY);X;X;X;X;X;X;X;X;X;X;X;X;X;X;X	XPPPPPPPPPPPPPPPPPPPPPPPPXXXXXX	SYKAPYTCGGDS(0.002)DQY(0.996)VLMS(0.001)SPVGR	S(-66)Y(-66)KAPY(-49)T(-43)CGGDS(-27)DQY(27)VLMS(-29)S(-36)PVGR	15	3	-1.8373	---	---	23706	7618	823	823	119218	115067	20231002_LilyRix_CUTO32-RET-fusion_TMT_IMAC_F02_run1	39077	119218	115067	20231002_LilyRix_CUTO32-RET-fusion_TMT_IMAC_F02_run1	39077	119218	115067	20231002_LilyRix_CUTO32-RET-fusion_TMT_IMAC_F02_run1	39077	Phospho (STY)	1	SYKAPYTCGGDSDQpYVLMSSPVGR	15>>n	823>>n	0.996	0.996	SYKAPYTCGGDSDQYVLMSSPVGR	SYKAPYTCGGDSDQpYVLMSSPVGR;Q9Y4H2;RSYKAPYTCGGDSDQYVLMSSPVGRILEEER;15;1;15>>n	ph_Q9Y4H2:823	0	0	0	1	Q9Y4H2 IRS2_HUMAN NP_003740 ENSP00000365016	---	NCBI/UniProt	ENSG00000185950	8660	1	0	0	IRS2	Y	823	IRS-2	protein-coding	13q34	insulin receptor substrate 2	.	13.1313	13.0305	13.0175	12.422	12.3663	12.5508	12.3409	12.0838	12.4719	11.9258	12.7331	12.0679													13.1313	13.0305	13.0175	12.422	12.3663	12.5508	12.3409	12.4719	12.7331	12.0838	11.9258	12.0679	13.0598	12.4464	12.5153	12.0258	-0.6134	-0.544466	-1.03393	-0.420526	-0.489461	0.00140031	0.0326769	0.000145479	0.00488033	0.0355024	1	0	0	1	0	0	1	1	-1.32307	-0.899414	-1.99183	-0.985935	-0.842373	-1	-1.20852	1.20852
ph_P06239;P06241;P07947;P12931:394;420;426;419	ph_P06239;P06241;P07947;P12931:394;420;426;419	P06239;P06241;P07947;P12931	__Other	394;426;420;419	P06239;P07947;P12931	P12931	sp|P06239|LCK_HUMAN Tyrosine-protein kinase Lck OS=Homo sapiens OX=9606 GN=LCK PE=1 SV=6;sp|P07947|YES_HUMAN Tyrosine-protein kinase Yes OS=Homo sapiens OX=9606 GN=YES1 PE=1 SV=3;sp|P06241|FYN_HUMAN Tyrosine-protein kinase Fyn OS=Homo sapiens OX=9606 GN=FY	0.99725	25.595	3.2237e-39	187.23	156.57	+	1	KIADFGLARLIEDNEYTAREGAKFPIKWTAP;KIADFGLARLIEDNEYTARQGAKFPIKWTAP;KVADFGLARLIEDNEYTARQGAKFPIKWTAP	X;X;X;X;X;X;X;X;X;X;X;X;X;X;X;Phospho (STY);X;X;X;X;X;X;X;X;X;X;X;X;X;X;X	XXXXXXXXXPPPPPPPPPPXXXXXXXXXXXX	LIEDNEY(0.997)T(0.003)AR	LIEDNEY(26)T(-26)AR	7	2	-0.043468	---	---	23235	1852;1889;2044	394;426;419	419	66614	65561	20231002_LilyRix_CUTO32-RET-fusion_TMT_IMAC_F06_run1	26276	66615	65562	20231002_LilyRix_CUTO32-RET-fusion_TMT_IMAC_F06_run2	26586	66615	65562	20231002_LilyRix_CUTO32-RET-fusion_TMT_IMAC_F06_run2	26586	Phospho (STY)	1	LIEDNEpYTAR	7>>n	394>>n;426>>n;420>>n;419>>n	0.997	0.997	LIEDNEYTAR	LIEDNEpYTAR;P06239;P07947;P06241;P12931;KIADFGLARLIEDNEYTAREGAKFPIKWTAP;KIADFGLARLIEDNEYTARQGAKFPIKWTAP;KVADFGLARLIEDNEYTARQGAKFPIKWTAP;7;1;7>>n	ph_P06241;P06239;P12931;P07947:420;394;419;426	0	0	0	1	P06241 P06239 P12931 P07947 ENSP00000362680 XP_024307011 ENSP00000324740 ENSP00000462468 ENSP00000337825 NP_001036236 NP_938033 NP_005408 FYN_HUMAN LCK_HUMAN P06241-1 XP_016866140 NP_005347 YES_HUMAN ENSP00000346671 XP_016866142 XP_016881449 SRC_HUMAN XP_016866139 ENSP00000477713 NP_005424 XP_016866141 P06239-1 P12931-1 ENSP00000357656 XP_011527315 NP_002028	TCSA_GESP	NCBI/UniProt	ENSG00000010810 ENSG00000182866 ENSG00000197122 ENSG00000176105	2534 3932 6714 7525	4	5	1	FYN LCK SRC YES1	Y	420;394;419;426	SLK SYN p59-FYN IMD22 LSK YT16 p56lck pp58lck ASV SRC1 THC6 c-SRC p60-Src HsT441 P61-YES Yes c-yes	protein-coding	6q21!1p35.2!20q11.23!18p11.32	FYN proto-oncogene, Src family tyrosine kinase ||| LCK proto-oncogene, Src family tyrosine kinase ||| SRC proto-oncogene, non-receptor tyrosine kinase ||| YES proto-oncogene 1, Src family tyrosine kinase	.	14.5547	14.7734	15.0176	14.3708	14.5649	14.3473	13.2705	13.176	13.4071	13.0626	13.2147	13.2838	14.5347	14.6814	14.9696	14.2839	14.5808	14.341	13.132	13.2395	13.2819	13.2289	13.2461	13.2492	14.5447	14.7274	14.9936	14.3274	14.5728	14.3441	13.2012	13.3445	13.2304	13.2077	13.1457	13.2665	14.7552	14.4148	13.2587	13.2067	-0.340468	-1.49655	-1.54857	-1.2081	-0.0520264	0.103616	0.00394284	0.0045496	0.00124091	0.407286	1	0	1	1	1	0	3	1	-0.578978	-1.89683	-1.90441	-1.87378	-0.142462	-1	-1.27929	1.27929
ph_P83369:278	ph_P83369:278	P83369	__Other	278	P83369	P83369	sp|P83369|LSM11_HUMAN U7 snRNA-associated Sm-like protein LSm11 OS=Homo sapiens OX=9606 GN=LSM11 PE=1 SV=2	0.5	0	1.18535e-05	88.992	40.988	---	1	SVWGRADTGRGSHKRSRSVPSSLQASAREES	X;X;X;X;X;X;X;X;X;X;X;X;X;X;X;Phospho (STY);X;X;X;X;X;X;X;X;X;X;X;X;X;X;X	XXXXXXXXXXXXXXXPPPPPPPPPPPPPXXX	S(0.5)RS(0.5)VPSSLQASAR	S(0)RS(0)VPS(-61)S(-67)LQAS(-82)AR	1	3	0.081738	---	---	5809	3197	278	278	113653	109927	20231002_LilyRix_CUTO32-RET-fusion_TMT_IMAC_F07_run1	13118	113653	109927	20231002_LilyRix_CUTO32-RET-fusion_TMT_IMAC_F07_run1	13118	113653	109927	20231002_LilyRix_CUTO32-RET-fusion_TMT_IMAC_F07_run1	13118	Phospho (STY)	1	pSRSVPSSLQASAR	1,n	278,n	0.5	0.5	SRSVPSSLQASAR	pSRSVPSSLQASAR;P83369;SVWGRADTGRGSHKRSRSVPSSLQASAREES;1;1;1,n	ph_P83369:278	0	0	0	1	P83369 NP_775762 LSM11_HUMAN ENSP00000286307	---	NCBI/UniProt	ENSG00000155858	134353	1	0	0	LSM11	S	278	---	protein-coding	5q33.3	LSM11, U7 small nuclear RNA associated	.	14.2701	14.413	14.4464	13.9384	13.9474	13.9767	13.4337	13.3734	13.6603	13.1522	13.529	13.2513													14.2701	14.413	14.4464	13.9384	13.9474	13.9767	13.4337	13.6603	13.529	13.3734	13.1522	13.2513	14.3765	13.9541	13.541	13.259	-0.422335	-0.835494	-1.11752	-0.695186	-0.282027	0.0129829	0.000720303	0.000215445	0.00690139	0.0371231	1	0	0	1	0	0	1	1	-0.892631	-1.62035	-2.02425	-1.2257	-0.635137	-1	-1.27961	1.27961
ph_P23443:394	ph_P23443:394	P23443	__Other	394	P23443	P23443	sp|P23443|KS6B1_HUMAN Ribosomal protein S6 kinase beta-1 OS=Homo sapiens OX=9606 GN=RPS6KB1 PE=1 SV=2	0.929424	14.4621	4.32568e-06	69.658	58.403	---	2	VSQFDSKFTRQTPVDSPDDSTLSESANQVFL	X;X;X;X;X;X;X;X;X;X;X;X;X;X;X;Phospho (STY);X;X;X;X;X;X;Phospho (STY);X;X;X;X;X;X;X;X	XXXXXXXXXXPPPPPPPPPPPPPPPPPPPPP	QT(0.011)PVDS(0.929)PDDS(0.054)T(0.057)LS(0.425)ES(0.32)ANQVFLGFT(0.046)Y(0.154)VAPS(0.003)VLESVK	QT(-20)PVDS(14)PDDS(-12)T(-12)LS(1.2)ES(-1.2)ANQVFLGFT(-9.9)Y(-4.4)VAPS(-21)VLES(-38)VK	6	4	2.6883	---	---	3687	2271	394	394	89304	87167	20231002_LilyRix_CUTO32-RET-fusion_TMT_IMAC_F02_run2	57825	89304	87167	20231002_LilyRix_CUTO32-RET-fusion_TMT_IMAC_F02_run2	57825	89304	87167	20231002_LilyRix_CUTO32-RET-fusion_TMT_IMAC_F02_run2	57825	Phospho (STY)	2	QTPVDpSPDDSTLpSESANQVFLGFTYVAPSVLESVK	6>>13>n	394>>401>n	0.929	0.395	QTPVDSPDDSTLSESANQVFLGFTYVAPSVLESVK	QTPVDpSPDDSTLpSESANQVFLGFTYVAPSVLESVK;P23443;VSQFDSKFTRQTPVDSPDDSTLSESANQVFL;6;2;6>>13>n	ph_P23443:394	0	0	0	1	P23443 P23443-1 KS6B1_HUMAN ENSP00000225577 NP_003152	---	NCBI/UniProt	ENSG00000108443	6198	1	0	0	RPS6KB1	S	394	PS6K S6K S6K-beta-1 S6K1 STK14A p70-S6KA p70(S6K)-alpha p70-S6K p70-alpha	protein-coding	17q23.1	ribosomal protein S6 kinase B1	.													12.4465	12.4777	12.4137	11.7859	11.9852	11.809	11.8562	11.5923	11.8755	11.2388	11.9566	11.4713	12.4465	12.4777	12.4137	11.7859	11.9852	11.809	11.8562	11.8755	11.9566	11.5923	11.2388	11.4713	12.4459	11.86	11.8961	11.4342	-0.585921	-0.549876	-1.01178	-0.425863	-0.461908	0.00734094	0.000366633	0.00870217	0.0337335	0.0378789	1	0	0	1	0	0	1	1	-1.11826	-1.3745	-1.44383	-0.791735	-0.810339	-1	-1.10773	1.10773
ph_O75962:1723	ph_O75962:1723	O75962	__Other	1723	O75962	O75962	sp|O75962|TRIO_HUMAN Triple functional domain protein OS=Homo sapiens OX=9606 GN=TRIO PE=1 SV=2	0.5	0	1.38611e-68	203.87	179.57	---	1	EGLVPCGSLCIAHSRSSMEMEGIFNHKDSLS	X;X;X;X;X;X;X;X;X;X;X;X;X;X;X;Phospho (STY);X;X;X;X;X;X;X;X;X;X;X;X;X;X;X	XXXXXXXXXXXXXXXPPPPPPPPPPPPXXXX	S(0.5)S(0.5)MEMEGIFNHK	S(0)S(0)MEMEGIFNHK	1	3	-1.3397	---	---	2101	1568	1723	1723	114958	111060	20231002_LilyRix_CUTO32-RET-fusion_TMT_IMAC_F12_run2	38917	114958	111060	20231002_LilyRix_CUTO32-RET-fusion_TMT_IMAC_F12_run2	38917	114958	111060	20231002_LilyRix_CUTO32-RET-fusion_TMT_IMAC_F12_run2	38917	Phospho (STY)	1	pSSMEMEGIFNHK	1,n	1723,n	0.5	0.5	SSMEMEGIFNHK	pSSMEMEGIFNHK;O75962;EGLVPCGSLCIAHSRSSMEMEGIFNHKDSLS;1;1;1,n	ph_O75962:1723	0	0	0	1	O75962 TRIO_HUMAN NP_009049 ENSP00000339299 O75962-1	---	NCBI/UniProt	ENSG00000038382	7204	1	0	0	TRIO	S	1723	ARHGEF23 MEBAS MRD44 MRD63 tgat	protein-coding	5p15.2	trio Rho guanine nucleotide exchange factor	.	15.2332	15.0349	15.215	14.8426	14.7056	14.5855	14.1023	13.9893	14.156	14.1359	14.2774	13.9041	15.1465	15.0188	15.2028	14.7766	14.6611	14.4563	14.1269	14.051	14.2153	14.2208	14.0955	14.1189	15.1898	15.0269	15.2089	14.8096	14.6834	14.5209	14.1146	14.1857	14.1864	14.0201	14.1784	14.0115	15.1419	14.6713	14.1622	14.07	-0.470569	-0.979644	-1.07186	-0.601291	-0.0922161	0.0129117	0.0010701	0.000177133	0.00613814	0.225699	1	0	0	1	0	0	1	1	-0.942822	-1.7059	-2.00532	-1.15327	-0.244162	-1	-1.2103	1.2103
ph_O75962:1724	ph_O75962:1724	O75962	__Other	1724	O75962	O75962	sp|O75962|TRIO_HUMAN Triple functional domain protein OS=Homo sapiens OX=9606 GN=TRIO PE=1 SV=2	0.5	0	1.38611e-68	203.87	179.57	---	1	GLVPCGSLCIAHSRSSMEMEGIFNHKDSLSV	X;X;X;X;X;X;X;X;X;X;X;X;X;X;X;X;X;X;X;X;X;X;X;X;X;X;X;X;X;X;X	XXXXXXXXXXXXXXXXXXXXXXXXXXXXXXX	S(0.5)S(0.5)MEMEGIFNHK	S(0)S(0)MEMEGIFNHK	2	3	-1.3397	---	---	2102	1568	1724	1724	114958	111060	20231002_LilyRix_CUTO32-RET-fusion_TMT_IMAC_F12_run2	38917	114958	111060	20231002_LilyRix_CUTO32-RET-fusion_TMT_IMAC_F12_run2	38917	114958	111060	20231002_LilyRix_CUTO32-RET-fusion_TMT_IMAC_F12_run2	38917	Phospho (STY)	1	SpSMEMEGIFNHK	2,n	1724,n	0.5	0.5	SSMEMEGIFNHK	SpSMEMEGIFNHK;O75962;GLVPCGSLCIAHSRSSMEMEGIFNHKDSLSV;2;1;2,n	ph_O75962:1724	0	0	0	1	O75962 O75962-1 TRIO_HUMAN ENSP00000339299 NP_009049	---	NCBI/UniProt	ENSG00000038382	7204	1	0	0	TRIO	S	1724	ARHGEF23 MEBAS MRD44 MRD63 tgat	protein-coding	5p15.2	trio Rho guanine nucleotide exchange factor	.	15.2332	15.0349	15.215	14.8426	14.7056	14.5855	14.1023	13.9893	14.156	14.1359	14.2774	13.9041	15.1465	15.0188	15.2028	14.7766	14.6611	14.4563	14.1269	14.051	14.2153	14.2208	14.0955	14.1189	15.1898	15.0269	15.2089	14.8096	14.6834	14.5209	14.1146	14.1857	14.1864	14.0201	14.1784	14.0115	15.1419	14.6713	14.1622	14.07	-0.470569	-0.979644	-1.07186	-0.601291	-0.0922161	0.0129117	0.0010701	0.000177133	0.00613814	0.225699	1	0	0	1	0	0	1	1	-0.942822	-1.7059	-2.00532	-1.15327	-0.244162	-1	-1.2103	1.2103
ph_Q8IZ21:176	ph_Q8IZ21:176	Q8IZ21	__Other	176	Q8IZ21	Q8IZ21	sp|Q8IZ21|PHAR4_HUMAN Phosphatase and actin regulator 4 OS=Homo sapiens OX=9606 GN=PHACTR4 PE=1 SV=1	0.781105	6.42531	2.15853e-24	141.6	121.37	---	1	ENVPKPPLLPPKRPLSSSHEASEGQAKDATS	X;X;X;X;X;X;X;X;X;X;X;X;X;X;X;Phospho (STY);X;X;X;X;X;X;X;X;X;X;X;X;X;X;X	XXXXXXXXXXXXPPPPPPPPPPPPPPPXXXX	RPLS(0.781)S(0.178)S(0.041)HEASEGQAK	RPLS(6.4)S(-6.4)S(-13)HEAS(-38)EGQAK	4	4	-1.8279	---	---	11624	4927	176	176	95554	93131	20231002_LilyRix_CUTO32-RET-fusion_TMT_IMAC_F08_run1	8924	95554	93131	20231002_LilyRix_CUTO32-RET-fusion_TMT_IMAC_F08_run1	8924	95554	93131	20231002_LilyRix_CUTO32-RET-fusion_TMT_IMAC_F08_run1	8924	Phospho (STY)	1	RPLpSSSHEASEGQAK	4>>n	176>>n	0.781	0.781	RPLSSSHEASEGQAK	RPLpSSSHEASEGQAK;Q8IZ21;ENVPKPPLLPPKRPLSSSHEASEGQAKDATS;4;1;4>>n	ph_Q8IZ21:176	0	0	0	1	Q8IZ21 NP_001041648 ENSP00000362945 Q8IZ21-1 PHAR4_HUMAN	---	NCBI/UniProt	ENSG00000204138	65979	1	0	0	PHACTR4	S	176	PPP1R124	protein-coding	1p35.3	phosphatase and actin regulator 4	.	13.9425	13.8917	13.9978	13.6207	13.6735	13.7993	13.2814	13.3212	13.5663	13.1379	13.426	13.4083	14.2593	14.0558	14.5319	13.7582	13.6788	13.6234	13.0973	12.6694	13.5661	12.4394	13.0424	12.498	14.1009	13.9738	14.2649	13.6894	13.6762	13.7113	13.1893	13.5662	13.2342	12.9953	12.7887	12.9531	14.1132	13.6923	13.3299	12.9124	-0.420881	-0.783247	-1.20082	-0.779934	-0.417569	0.0361487	0.00773409	0.000508795	0.00546429	0.0521447	1	0	0	1	0	0	1	1	-0.77902	-1.28604	-1.98868	-1.32837	-0.731883	-1	-1.2228	1.2228
ph_Q9H3M7:361	ph_Q9H3M7:361	Q9H3M7	__Other	361	Q9H3M7	Q9H3M7	sp|Q9H3M7|TXNIP_HUMAN Thioredoxin-interacting protein OS=Homo sapiens OX=9606 GN=TXNIP PE=1 SV=1	0.993922	22.109	1.60722e-33	115.88	102.42	---	2	SPTTPLLDDMDGSQDSPIFMYAPEFKFMPPP	X;X;X;X;X;X;X;X;X;X;X;X;Phospho (STY);X;X;Phospho (STY);X;X;X;X;X;X;X;X;X;X;X;X;X;X;X	PPPPPPPPPPPPPPPPPPPPPPPPPPXXXXX	LESPTTPLLDDMDGS(0.994)QDS(0.994)PIFMY(0.012)APEFK	LES(-86)PT(-80)T(-73)PLLDDMDGS(22)QDS(22)PIFMY(-22)APEFK	18	4	-0.18607	---	---	15635	6501	361	361	64888	63616	20231002_LilyRix_CUTO32-RET-fusion_TMT_IMAC_F12_run1	57322	64888	63616	20231002_LilyRix_CUTO32-RET-fusion_TMT_IMAC_F12_run1	57322	64888	63616	20231002_LilyRix_CUTO32-RET-fusion_TMT_IMAC_F12_run1	57322	Phospho (STY)	2	LESPTTPLLDDMDGpSQDpSPIFMYAPEFK	15,18>>n	358,361>>n	0.994	0.988	LESPTTPLLDDMDGSQDSPIFMYAPEFK	LESPTTPLLDDMDGpSQDpSPIFMYAPEFK;Q9H3M7;SPTTPLLDDMDGSQDSPIFMYAPEFKFMPPP;18;2;15,18>>n	ph_Q9H3M7:361	0	0	0	1	Q9H3M7 TXNIP_HUMAN ENSP00000462521 Q9H3M7-1 NP_006463	---	NCBI/UniProt	ENSG00000265972	10628	1	0	0	TXNIP	S	361	ARRDC6 EST01027 HHCPA78 THIF VDUP1	protein-coding	1q21.1	thioredoxin interacting protein	.	12.4291	12.3662	12.0863	11.3737	11.5727	11.5617	11.3149	10.905	11.6304	11.4719	11.5782	11.4401	12.4418	12.1502	12.3563	11.2603	11.5552	11.578	11.4333	10.9588	11.5584	11.0837	11.7227	11.104	12.4355	12.2582	12.2213	11.317	11.5639	11.5698	11.3741	11.5944	11.6504	10.9319	11.2778	11.272	12.305	11.4836	11.5396	11.1606	-0.821411	-0.765373	-1.14442	-0.323009	-0.379047	0.00185351	0.00250154	0.0025043	0.0907462	0.0610717	1	0	0	1	0	0	1	1	-1.49803	-1.41115	-1.7254	-0.580199	-0.678397	-1	-1.17864	1.17864
ph_Q7Z6E9:1626	ph_Q7Z6E9:1626	Q7Z6E9	__Other	1626	Q7Z6E9	Q7Z6E9	sp|Q7Z6E9|RBBP6_HUMAN E3 ubiquitin-protein ligase RBBP6 OS=Homo sapiens OX=9606 GN=RBBP6 PE=1 SV=1	0.928548	11.138	0.0375453	93.701	42.355	---	1	TVKPKPQLSHSSRLSSDLTRETDEAAFEPDY	X;X;X;X;X;X;X;X;X;X;X;X;X;X;X;Phospho (STY);X;X;X;X;X;X;X;X;X;X;X;X;X;X;X	XXXXXXXXXXXXXPPPPPPPXXXXXXXXXXX	LS(0.071)S(0.929)DLTR	LS(-11)S(11)DLT(-55)R	3	2	0.785	---	---	10798	4662	1626	1626	71324	70085	20231002_LilyRix_CUTO32-RET-fusion_TMT_IMAC_F08_run2	26865	71324	70085	20231002_LilyRix_CUTO32-RET-fusion_TMT_IMAC_F08_run2	26865	71324	70085	20231002_LilyRix_CUTO32-RET-fusion_TMT_IMAC_F08_run2	26865	Phospho (STY)	1	LSpSDLTR	3>>n	1626>>n	0.929	0.929	LSSDLTR	LSpSDLTR;Q7Z6E9;TVKPKPQLSHSSRLSSDLTRETDEAAFEPDY;3;1;3>>n	ph_Q7Z6E9:1626	0	0	0	1	Q7Z6E9 NP_008841 RBBP6_HUMAN ENSP00000317872 Q7Z6E9-1	---	NCBI/UniProt	ENSG00000122257	5930	1	0	0	RBBP6	S	1626	MY038 P2P-R PACT RBQ-1 SNAMA	protein-coding	16p12.1	RB binding protein 6, ubiquitin ligase	.	13.4869	13.3415	13.2801	12.0643	11.9595	11.9906	13.0767	12.184	12.9706	11.8752	13.1435	12.2733	13.4859	12.9845	13.2256	12.1956	11.9783	12.0176	13.0778	12.3402	12.847	12.0084	13.2516	12.1283	13.4864	13.163	13.2528	12.1299	11.9689	12.0041	13.0772	12.9088	13.1976	12.2621	11.9418	12.2008	13.3007	12.0343	13.0612	12.1349	-1.26642	-0.239525	-1.16584	0.100581	-0.926319	0.00141029	0.135285	0.00106386	0.428003	0.00218737	1	1	0	1	0	0	2	1	-1.90005	-0.456166	-1.86177	0.192534	-1.56974	-1	-1.11904	1.11904
ph_Q9ULH7:66	ph_Q9ULH7:66	Q9ULH7	__Other	66	Q9ULH7	Q9ULH7	sp|Q9ULH7|MRTFB_HUMAN Myocardin-related transcription factor B OS=Homo sapiens OX=9606 GN=MRTFB PE=1 SV=3	1	120.597	6.40273e-25	120.6	106.73	---	1	TREQLVDQGIMPPLKSPAAFHEQIKSLERAR	X;X;X;X;X;X;X;X;X;X;X;X;X;X;X;Phospho (STY);X;X;X;X;X;X;X;X;X;X;X;X;X;X;X	XXPPPPPPPPPPPPPPPPPPPPPPPXXXXXX	EQLVDQGIMPPLKS(1)PAAFHEQIK	EQLVDQGIMPPLKS(120)PAAFHEQIK	14	4	1.2884	---	---	17822	7326	66	66	30192	29507	20231002_LilyRix_CUTO32-RET-fusion_TMT_IMAC_F03_run1	47086	30192	29507	20231002_LilyRix_CUTO32-RET-fusion_TMT_IMAC_F03_run1	47086	30192	29507	20231002_LilyRix_CUTO32-RET-fusion_TMT_IMAC_F03_run1	47086	Phospho (STY)	1	EQLVDQGIMPPLKpSPAAFHEQIK	14,x	66,x	1	1	EQLVDQGIMPPLKSPAAFHEQIK	EQLVDQGIMPPLKpSPAAFHEQIK;Q9ULH7;TREQLVDQGIMPPLKSPAAFHEQIKSLERAR;14;1;14,x	ph_Q9ULH7:66	0	0	0	1	Q9ULH7 MRTFB_HUMAN NP_001352340 Q9ULH7-1	---	NCBI/UniProt	ENSG00000186260	57496	1	0	0	MRTFB	S	66	MKL2 MRTF-B NPD001	protein-coding	16p13.12	myocardin related transcription factor B	.	13.3014	13.2875	13.3188	12.2542	12.1787	11.9365	12.5595	11.9818	12.719	12.086	12.9482	12.1417													13.3014	13.2875	13.3188	12.2542	12.1787	11.9365	12.5595	12.719	12.9482	11.9818	12.086	12.1417	13.3026	12.1231	12.7423	12.0698	-1.17944	-0.560308	-1.23277	-0.0533283	-0.672463	0.00617391	0.0374768	0.00101957	0.652567	0.0159113	1	1	0	1	0	0	2	1	-1.61428	-0.893942	-1.9204	-0.099427	-1.09968	-1	-1.12555	1.12555
ph_Q6P0Q8:1036	ph_Q6P0Q8:1036	Q6P0Q8	__Other	1036	Q6P0Q8	Q6P0Q8	sp|Q6P0Q8|MAST2_HUMAN Microtubule-associated serine/threonine-protein kinase 2 OS=Homo sapiens OX=9606 GN=MAST2 PE=1 SV=2	0.771981	7.36508	0.00166206	73.632	49.543	---	1	LAVRRARHRLLSGDSTEKRTARPVNKVIKSA	X;X;X;X;X;X;X;X;X;X;X;X;X;X;X;Phospho (STY);X;X;X;X;X;X;X;X;X;X;X;X;X;X;X	XXXXXXXXXPPPPPPPPPPXXXXXXXXXXXX	LLS(0.086)GDS(0.142)T(0.772)EKR	LLS(-9.5)GDS(-7.4)T(7.4)EKR	7	3	-0.37348	---	---	21371	4385	1036	1036	68128	67065	20231002_LilyRix_CUTO32-RET-fusion_TMT_IMAC_F11_run1	22127	68128	67065	20231002_LilyRix_CUTO32-RET-fusion_TMT_IMAC_F11_run1	22127	68128	67065	20231002_LilyRix_CUTO32-RET-fusion_TMT_IMAC_F11_run1	22127	Phospho (STY)	1	LLSGDSpTEKR	7>>n	1036>>n	0.772	0.772	LLSGDSTEKR	LLSGDSpTEKR;Q6P0Q8;LAVRRARHRLLSGDSTEKRTARPVNKVIKSA;7;1;7>>n	ph_Q6P0Q8:1036	0	0	0	1	Q6P0Q8 MAST2_HUMAN ENSP00000354671 Q6P0Q8-1 NP_055927	---	NCBI/UniProt	ENSG00000086015	23139	1	0	0	MAST2	T	1036	MAST205 MTSSK	protein-coding	1p34.1	microtubule associated serine/threonine kinase 2	.	15.2108	14.8705	15.0703	14.0515	14.1573	14.2335	14.835	14.0647	14.8556	14.0343	14.8044	14.0512													15.2108	14.8705	15.0703	14.0515	14.1573	14.2335	14.835	14.8556	14.8044	14.0647	14.0343	14.0512	15.0505	14.1474	14.8317	14.0501	-0.903098	-0.218869	-1.00045	-0.0973471	-0.781576	0.00371641	0.154174	0.00917702	0.203789	1.18063e-05	1	0	0	1	0	0	1	1	-1.48136	-0.421567	-1.42766	-0.259325	-1.96253	-1	-1.11049	1.11049
ph_O00401:430	ph_O00401:430	O00401	__Other	430	O00401	O00401	sp|O00401|WASL_HUMAN Actin nucleation-promoting factor WASL OS=Homo sapiens OX=9606 GN=WASL PE=1 SV=2	0.989103	20.5824	5.45801e-07	93.117	78.645	---	1	EGAQLKKVEQNSRPVSCSGRDALLDQIRQGI	X;X;X;X;X;X;X;X;X;X;X;X;X;X;X;Phospho (STY);X;X;X;X;X;X;X;X;X;X;X;X;X;X;X	XXXXXXPPPPPPPPPPPPPPXXXXXXXXXXX	VEQNS(0.002)RPVS(0.989)CS(0.009)GR	VEQNS(-26)RPVS(21)CS(-21)GR	9	3	0.41438	---	---	774	1046	430	430	131947	128011	20231002_LilyRix_CUTO32-RET-fusion_TMT_IMAC_F03_run1	6998	61938	60676	20231002_LilyRix_CUTO32-RET-fusion_TMT_IMAC_F02_run2	6667	61938	60676	20231002_LilyRix_CUTO32-RET-fusion_TMT_IMAC_F02_run2	6667	Phospho (STY)	1	VEQNSRPVpSCSGR	9>>n	430>>n	0.989	0.989	VEQNSRPVSCSGR	VEQNSRPVpSCSGR;O00401;EGAQLKKVEQNSRPVSCSGRDALLDQIRQGI;9;1;9>>n	ph_O00401:430	0	0	0	1	O00401 NP_003932 ENSP00000223023 WASL_HUMAN	---	NCBI/UniProt	ENSG00000106299	8976	1	0	0	WASL	S	430	N-WASP NWASP WASPB	protein-coding	7q31.32	WASP like actin nucleation promoting factor	.	13.9569	14.1846	14.1813	13.9447	13.8666	14.0329	13.6437	13.3912	13.6578	13.3533	13.6142	13.4794	14.3748	14.4283	14.6992	13.9136	14.1383	14.0516	13.2979	12.7089	13.2882	12.6664	13.3758	12.8797	14.1659	14.3065	14.4402	13.9291	14.0024	14.0422	13.4708	13.473	13.495	13.0501	13.0099	13.1796	14.3042	13.9913	13.4796	13.0798	-0.312903	-0.824591	-1.22434	-0.911438	-0.399751	0.0428918	0.00861327	0.000495393	0.000307098	0.0144066	1	0	0	1	0	0	1	1	-0.654167	-1.30485	-2.01159	-1.78931	-0.857973	-1	-1.32358	1.32358
ph_P07948;P08631:397;411	ph_P07948;P08631:397;411	P07948;P08631	__Other	397;411	P07948	P07948	sp|P07948|LYN_HUMAN Tyrosine-protein kinase Lyn OS=Homo sapiens OX=9606 GN=LYN PE=1 SV=3;sp|P08631|HCK_HUMAN Tyrosine-protein kinase HCK OS=Homo sapiens OX=9606 GN=HCK PE=1 SV=5	0.999412	32.3042	4.76428e-64	200.56	166.31	+	1	KIADFGLARVIEDNEYTAREGAKFPIKWTAP	X;X;X;X;X;X;X;X;X;X;X;X;X;X;X;Phospho (STY);X;X;X;X;X;X;X;X;X;X;X;X;X;X;X	XXXXXXXXXPPPPPPPPPPXXXXXXXXXXXX	VIEDNEY(0.999)T(0.001)AR	VIEDNEY(32)T(-32)AR	7	2	-0.45617	---	---	23244	1890	397	397	133300	129410	20231002_LilyRix_CUTO32-RET-fusion_TMT_IMAC_F06_run1	20441	133300	129410	20231002_LilyRix_CUTO32-RET-fusion_TMT_IMAC_F06_run1	20441	133300	129410	20231002_LilyRix_CUTO32-RET-fusion_TMT_IMAC_F06_run1	20441	Phospho (STY)	1	VIEDNEpYTAR	7>>n	397>>n;411>>n	0.999	0.999	VIEDNEYTAR	VIEDNEpYTAR;P07948;P08631;KIADFGLARVIEDNEYTAREGAKFPIKWTAP;7;1;7>>n	ph_P08631;P07948:411;397	0	0	0	1	P08631 P07948 P07948-1 ENSP00000428924 ENSP00000365012 LYN_HUMAN HCK_HUMAN P08631-1 NP_002101 NP_002341	TCSA_GESP	NCBI/UniProt	ENSG00000101336 ENSG00000254087	3055 4067	2	5	1	HCK LYN	Y	411;397	JTK9 p59Hck p61Hck JTK8 p53Lyn p56Lyn	protein-coding	20q11.21!8q12.1	HCK proto-oncogene, Src family tyrosine kinase ||| LYN proto-oncogene, Src family tyrosine kinase	.	14.1422	14.2743	14.5285	13.8072	13.8768	14.0011	12.8591	13.1371	12.9862	12.9931	12.8363	13.1386	14.1173	14.3229	14.6106	13.8794	13.8793	13.8434	12.8295	13.2393	12.9912	12.8942	13.0032	12.9991	14.1297	14.2986	14.5695	13.8433	13.878	13.9223	12.8443	12.9887	12.9198	13.1882	12.9436	13.0689	14.3326	13.8812	12.9176	13.0669	-0.451412	-1.41501	-1.26572	-0.814306	0.149294	0.0677202	0.00447425	0.00281347	0.00406528	0.159262	1	0	1	1	0	0	2	1	-0.726518	-1.82326	-1.79681	-1.39533	0.345138	-1	-1.07936	1.07936
ph_Q9NX58:276	ph_Q9NX58:276	Q9NX58	__Other	276	Q9NX58	Q9NX58	sp|Q9NX58|LYAR_HUMAN Cell growth-regulating nucleolar protein OS=Homo sapiens OX=9606 GN=LYAR PE=1 SV=3	0.999984	48.2028	1.13726e-06	131.66	99.04	---	1	EEEARVGAGKRKRRHSEVETDSKKKKMKLPE	X;X;X;X;X;X;X;X;X;X;X;X;X;X;X;Phospho (STY);X;X;X;X;X;X;X;X;X;X;Oxidation (M);X;X;X;X	XXXXXXXXXXXXPPPPPPPPPPPPXXXXXXX	RHS(1)EVETDSK	RHS(48)EVET(-48)DS(-60)K	3	3	-0.1654	---	---	16637	6945	276	276	93026	90884	20231002_LilyRix_CUTO32-RET-fusion_TMT_IMAC_F04_run2	8706	96714	94178	20231002_LilyRix_CUTO32-RET-fusion_TMT_IMAC_F06_run1	8306	96714	94178	20231002_LilyRix_CUTO32-RET-fusion_TMT_IMAC_F06_run1	8306	Phospho (STY)	1	RHpSEVETDSK	3>>n	276>>n	1	1	RHSEVETDSK	RHpSEVETDSK;Q9NX58;EEEARVGAGKRKRRHSEVETDSKKKKMKLPE;3;1;3>>n	ph_Q9NX58:276	0	0	0	1	Q9NX58 ENSP00000397367 XP_011511808 NP_060286 XP_011511807 NP_001139197 LYAR_HUMAN ENSP00000345917	---	NCBI/UniProt	ENSG00000145220	55646	1	0	0	LYAR	S	276	ZC2HC2 ZLYAR	protein-coding	4p16.3	Ly1 antibody reactive	.	18.769	17.8614	17.9963	16.6301	16.5989	16.9105	16.9337	16.9589	17.1971	16.6867	17.6898	17.0223	18.856	18.0842	18.0732	16.6981	16.4222	17.044	16.8693	16.8529	17.2241	16.5833	17.869	17.0708	18.8125	17.9728	18.0347	16.6641	16.5106	16.9773	16.9015	17.2106	17.7794	16.9059	16.635	17.0465	18.2733	16.7173	17.2971	16.8625	-1.55602	-0.976189	-1.41087	0.145151	-0.434679	0.0146827	0.0591005	0.020982	0.47247	0.228354	1	1	0	1	0	0	2	1	-1.68893	-1.09506	-1.53872	0.217405	-0.528015	-1	-0.926664	0.926664
ph_Q09666:5448	ph_Q09666:5448	Q09666	__Other	5448	Q09666	Q09666	sp|Q09666|AHNK_HUMAN Neuroblast differentiation-associated protein AHNAK OS=Homo sapiens OX=9606 GN=AHNAK PE=1 SV=2	1	119.8	5.03647e-40	158.89	138.5	---	1	LKGPGVDVNLKGPRISAPNVDFNLEGPKVKG	X;X;X;X;X;X;X;X;X;X;X;X;X;X;X;Phospho (STY);X;X;X;X;X;X;X;X;X;X;X;X;X;X;X	XXXXXXXXXXXPPPPPPPPPPPPPPPPPXXX	IS(1)APNVDFNLEGPK	IS(120)APNVDFNLEGPK	2	3	-1.7754	---	---	6443	3390	5448	5448	53348	52462	20231002_LilyRix_CUTO32-RET-fusion_TMT_IMAC_F12_run1	51989	42505	41986	20231002_LilyRix_CUTO32-RET-fusion_TMT_IMAC_F01_run2	43581	42505	41986	20231002_LilyRix_CUTO32-RET-fusion_TMT_IMAC_F01_run2	43581	Phospho (STY)	1	IpSAPNVDFNLEGPK	2,x	5448,x	1	1	ISAPNVDFNLEGPK	IpSAPNVDFNLEGPK;Q09666;LKGPGVDVNLKGPRISAPNVDFNLEGPKVKG;2;1;2,x	ph_Q09666:5448	0	0	0	1	Q09666 NP_001333375 NP_001611 ENSP00000367263 NP_001333374 Q09666-1 AHNK_HUMAN	TCSA_GESP	NCBI/UniProt	ENSG00000124942	79026	1	0	1	AHNAK	S	5448	AHNAKRS PM227	protein-coding	11q12.3	AHNAK nucleoprotein	.	15.1219	15.3253	15.4452	14.9374	14.9322	14.7974	14.1823	14.1429	14.2723	14.0995	14.2135	14.1255	15.2492	15.311	15.5035	14.9162	15.0057	14.7059	14.1889	14.1468	14.3128	14.1678	14.2658	14.014	15.1855	15.3181	15.4744	14.9268	14.969	14.7517	14.1856	14.2926	14.2397	14.1449	14.1337	14.0697	15.326	14.8825	14.2393	14.1161	-0.44353	-1.08675	-1.20993	-0.766403	-0.123182	0.0156976	0.002549	0.00277582	0.00369521	0.0370278	1	0	1	1	0	0	2	1	-0.89454	-1.67888	-1.75878	-1.36535	-0.419918	-1	-1.22349	1.22349
ph_P07948:508	ph_P07948:508	P07948	__Other	508	P07948	P07948	sp|P07948|LYN_HUMAN Tyrosine-protein kinase Lyn OS=Homo sapiens OX=9606 GN=LYN PE=1 SV=3	0.999714	36.6142	1.18365e-164	208.88	199.89	+	1	LQSVLDDFYTATEGQYQQQP___________	X;X;X;X;X;X;X;X;X;X;X;X;X;X;X;Phospho (STY);X;X;X;X;X;X;X;X;X;X;X;X;X;X;X	PPPPPPPPPPPPPPPPPPPPXXXXXXXXXXX	EKAEERPTFDYLQSVLDDFYTATEGQY(1)QQQP	EKAEERPT(-140)FDY(-170)LQS(-87)VLDDFY(-74)T(-37)AT(-42)EGQY(37)QQQP	27	4	0.54551	---	---	23243	1890	508	508	27288	26853	20231002_LilyRix_CUTO32-RET-fusion_TMT_IMAC_F02_run2	55048	27288	26853	20231002_LilyRix_CUTO32-RET-fusion_TMT_IMAC_F02_run2	55048	27288	26853	20231002_LilyRix_CUTO32-RET-fusion_TMT_IMAC_F02_run2	55048	Phospho (STY)	1	EKAEERPTFDYLQSVLDDFYTATEGQpYQQQP	27>>n	508>>n	1	1	EKAEERPTFDYLQSVLDDFYTATEGQYQQQP	EKAEERPTFDYLQSVLDDFYTATEGQpYQQQP;P07948;LQSVLDDFYTATEGQYQQQP___________;27;1;27>>n	ph_P07948:508	0	0	0	1	P07948 NP_002341 ENSP00000428924 P07948-1 LYN_HUMAN	TCSA_GESP	NCBI/UniProt	ENSG00000254087	4067	1	0	1	LYN	Y	508	JTK8 p53Lyn p56Lyn	protein-coding	8q12.1	LYN proto-oncogene, Src family tyrosine kinase	.	15.8176	15.9013	15.8945	16.0791	15.9181	15.9415	14.5277	14.7015	14.4343	14.6963	14.5632	14.5603	15.8393	15.8657	15.8808	15.9035	15.8431	15.7975	14.7203	14.8109	14.8084	14.7124	14.7724	14.821	15.8285	15.8835	15.8876	15.9913	15.8806	15.8695	14.624	14.6213	14.6678	14.7562	14.7044	14.6906	15.8665	15.9138	14.6377	14.7171	0.0472685	-1.22881	-1.14947	-1.19674	0.0793415	0.357062	1.63949e-06	2.03432e-06	0.000110478	0.0373896	1	0	1	1	1	0	3	1	0.1454	-2.66628	-2.55779	-2.17604	0.336512	-1	-1.38364	1.38364
ph_Q6ZV73:409	ph_Q6ZV73:409	Q6ZV73	__Other	409	Q6ZV73	Q6ZV73	sp|Q6ZV73|FGD6_HUMAN FYVE, RhoGEF and PH domain-containing protein 6 OS=Homo sapiens OX=9606 GN=FGD6 PE=1 SV=2	0.622208	2.1786	0.000658873	90.731	71.053	---	1	AQDLVNSQKAMCNETTSFEKMAPSFDKDSNL	X;X;X;X;X;X;X;X;X;X;X;X;X;X;X;Phospho (STY);X;X;X;X;X;X;X;X;X;X;X;X;X;X;X	XXXXXXXXXPPPPPPPPPPPXXXXXXXXXXX	AMCNET(0.001)T(0.622)S(0.377)FEK	AMCNET(-28)T(2.2)S(-2.2)FEK	7	3	-0.075608	---	---	21464	4536	409	409	7823	7822	20231002_LilyRix_CUTO32-RET-fusion_TMT_IMAC_F08_run2	30404	7823	7822	20231002_LilyRix_CUTO32-RET-fusion_TMT_IMAC_F08_run2	30404	7823	7822	20231002_LilyRix_CUTO32-RET-fusion_TMT_IMAC_F08_run2	30404	Phospho (STY)	1	AMCNETpTSFEK	7>n	409>n	0.622	0.622	AMCNETTSFEK	AMCNETpTSFEK;Q6ZV73;AQDLVNSQKAMCNETTSFEKMAPSFDKDSNL;7;1;7>n	ph_Q6ZV73:409	0	0	0	1	Q6ZV73 Q6ZV73-1 NP_060821 FGD6_HUMAN ENSP00000344446	---	NCBI/UniProt	ENSG00000180263	55785	1	0	0	FGD6	T	409	ZFYVE24	protein-coding	12q22	FYVE, RhoGEF and PH domain containing 6	.													14.6285	14.265	14.3594	13.6149	13.6354	13.6036	13.3739	13.5938	13.5755	13.3449	13.5766	13.2822	14.6285	14.265	14.3594	13.6149	13.6354	13.6036	13.3739	13.5755	13.5766	13.5938	13.3449	13.2822	14.4177	13.6179	13.5087	13.407	-0.799715	-0.908984	-1.01069	-0.210977	-0.101708	0.0174653	0.00401811	0.00235645	0.1557	0.437335	1	0	0	1	0	0	1	1	-1.18565	-1.47577	-1.62967	-0.412805	-0.191134	-1	-0.979007	0.979007
ph_P46821:1906	ph_P46821:1906	P46821	__Other	1906	P46821	P46821	sp|P46821|MAP1B_HUMAN Microtubule-associated protein 1B OS=Homo sapiens OX=9606 GN=MAP1B PE=1 SV=2	0.771547	5.40824	3.36659e-08	110.35	91.751	+	1	SYEKTTRTSDVGGYYYEKIERTTKSPSDSGY	X;X;X;X;X;X;X;X;X;X;X;X;X;X;X;Phospho (STY);X;X;X;X;X;Phospho (STY);Phospho (STY);X;Phospho (STY);X;Phospho (STY);X;Phospho (STY);X;X	XXXXXXXPPPPPPPPPPPPPPXXXXXXXXXX	TSDVGGY(0.006)Y(0.222)Y(0.772)EKIER	T(-77)S(-71)DVGGY(-21)Y(-5.4)Y(5.4)EKIER	9	3	0.70051	---	---	23347	2661	1906	1906	127375	123458	20231002_LilyRix_CUTO32-RET-fusion_TMT_IMAC_F08_run2	32496	127375	123458	20231002_LilyRix_CUTO32-RET-fusion_TMT_IMAC_F08_run2	32496	127375	123458	20231002_LilyRix_CUTO32-RET-fusion_TMT_IMAC_F08_run2	32496	Phospho (STY)	1	TSDVGGYYpYEKIER	9>>n	1906>>n	0.772	0.772	TSDVGGYYYEKIER	TSDVGGYYpYEKIER;P46821;SYEKTTRTSDVGGYYYEKIERTTKSPSDSGY;9;1;9>>n	ph_P46821:1906	0	0	0	1	P46821 MAP1B_HUMAN NP_005900 ENSP00000296755	---	NCBI/UniProt	ENSG00000131711	4131	1	0	0	MAP1B	Y	1906	FUTSCH MAP5 PPP1R102 PVNH9	protein-coding	5q13.2	microtubule associated protein 1B	.													15.5621	15.1461	14.8008	14.3153	14.2279	14.2209	14.2267	14.1906	14.1946	14.0341	14.2247	14.0963	15.5621	15.1461	14.8008	14.3153	14.2279	14.2209	14.2267	14.1946	14.2247	14.1906	14.0341	14.0963	15.1697	14.2547	14.2153	14.107	-0.914942	-0.954332	-1.06266	-0.147714	-0.108325	0.0508469	0.0489898	0.0356808	0.0626906	0.134092	1	0	0	1	0	0	1	1	-1.08798	-1.11807	-1.24027	-0.42151	-0.307447	-1	-0.835054	0.835054
ph_Q9UHR4:331	ph_Q9UHR4:331	Q9UHR4	__Other	331	Q9UHR4	Q9UHR4	sp|Q9UHR4|BI2L1_HUMAN Brain-specific angiogenesis inhibitor 1-associated protein 2-like protein 1 OS=Homo sapiens OX=9606 GN=BAIAP2L1 PE=1 SV=2	0.942616	12.1897	6.26101e-15	149	118.83	---	1	NSTGTSEDPSLQRSVSVATGLNMMKKQKVKT	X;X;X;X;X;X;X;X;X;X;X;X;X;X;X;Phospho (STY);X;X;X;X;X;X;X;X;X;X;X;X;X;X;X	XXXXXXXXXXXXXPPPPPPPPPPPPPXXXXX	SVS(0.943)VAT(0.057)GLNMMKK	S(-33)VS(12)VAT(-12)GLNMMKK	3	3	0.29224	---	---	17464	7214	331	331	118819	114684	20231002_LilyRix_CUTO32-RET-fusion_TMT_IMAC_F11_run1	41649	118819	114684	20231002_LilyRix_CUTO32-RET-fusion_TMT_IMAC_F11_run1	41649	118819	114684	20231002_LilyRix_CUTO32-RET-fusion_TMT_IMAC_F11_run1	41649	Phospho (STY)	1	SVpSVATGLNMMKK	3>>n	331>>n	0.943	0.943	SVSVATGLNMMKK	SVpSVATGLNMMKK;Q9UHR4;NSTGTSEDPSLQRSVSVATGLNMMKKQKVKT;3;1;3>>n	ph_Q9UHR4:331	0	0	0	1	Q9UHR4 ENSP00000005260 NP_061330 BI2L1_HUMAN	---	NCBI/UniProt	ENSG00000006453	55971	1	0	0	BAIAP2L1	S	331	IRTKS	protein-coding	7q21.3-q22.1	BAR/IMD domain containing adaptor protein 2 like 1	.	16.7584	16.356	16.5986	15.3669	15.2488	15.6082	15.6271	15.1581	15.3465	15.5694	15.8501	15.6744	16.766	16.3084	16.5501	15.3057	15.3327	15.7061	15.512	15.1033	15.4172	15.5711	15.8128	15.6878	16.7622	16.3322	16.5743	15.3363	15.2908	15.6571	15.5695	15.3819	15.8314	15.1307	15.5703	15.6811	16.5563	15.4281	15.5943	15.4607	-1.12817	-0.961982	-1.09558	0.0325968	-0.133594	0.0027101	0.00597263	0.00792501	0.881619	0.565987	1	1	0	1	0	0	2	1	-1.70177	-1.46263	-1.51717	0.0422335	-0.181724	-1	-0.964213	0.964213
ph_P35251:276	ph_P35251:276	P35251	__Other	276	P35251	P35251	sp|P35251|RFC1_HUMAN Replication factor C subunit 1 OS=Homo sapiens OX=9606 GN=RFC1 PE=1 SV=4	0.999953	43.3153	0.00488907	69.229	49.239	---	1	AEKHKYPHKVKTAQVSDERKSYSPRKQSKYE	X;X;X;X;X;X;X;X;X;X;X;X;X;X;X;Phospho (STY);X;X;X;X;X;X;X;X;X;X;X;X;X;X;X	XXXXXXXXXXXPPPPPPPPPXXXXXXXXXXX	TAQVS(1)DERK	T(-43)AQVS(43)DERK	5	3	-0.58971	---	---	4173	2478	276	276	120204	116101	20231002_LilyRix_CUTO32-RET-fusion_TMT_IMAC_F07_run2	9887	120204	116101	20231002_LilyRix_CUTO32-RET-fusion_TMT_IMAC_F07_run2	9887	120204	116101	20231002_LilyRix_CUTO32-RET-fusion_TMT_IMAC_F07_run2	9887	Phospho (STY)	1	TAQVpSDERK	5>>n	276>>n	1	1	TAQVSDERK	TAQVpSDERK;P35251;AEKHKYPHKVKTAQVSDERKSYSPRKQSKYE;5;1;5>>n	ph_P35251:276	0	0	0	1	P35251 NP_001191676 ENSP00000371321 RFC1_HUMAN P35251-1	---	NCBI/UniProt	ENSG00000035928	5981	1	0	0	RFC1	S	276	A1 CANVAS MHCBFB PO-GA RECC1 RFC RFC140	protein-coding	4p14	replication factor C subunit 1	.	15.5552	15.0389	14.9782	14.4851	14.3372	14.5022	14.4843	14.3406	14.416	14.0605	14.652	14.1958	15.8274	15.3451	15.1254	14.6229	14.2563	14.6747	14.4951	14.6517	14.4818	14.0645	14.7723	14.4233	15.6913	15.192	15.0518	14.554	14.2968	14.5884	14.4897	14.4489	14.7122	14.4961	14.0625	14.3095	15.3117	14.4797	14.5503	14.2894	-0.831946	-0.76142	-1.0223	-0.190353	-0.260879	0.0332405	0.0434381	0.0161895	0.294166	0.168295	1	0	0	1	0	0	1	1	-1.10901	-1.01841	-1.35303	-0.318049	-0.449334	-1	-0.849566	0.849566
ph_P49023:250	ph_P49023:250	P49023	__Other	250	P49023	P49023	sp|P49023|PAXI_HUMAN Paxillin OS=Homo sapiens OX=9606 GN=PXN PE=1 SV=3	0.978109	17.386	0.00353411	88.155	79.201	---	1	ITVNQGEMSSPQRVTSTQQQTRISASSATRE	X;X;X;X;X;X;X;Oxidation (M);Phospho (STY);Phospho (STY);X;X;X;X;X;Phospho (STY);X;X;X;X;X;X;X;X;X;X;X;X;X;X;X	XXXXXXXXXXXXXPPPPPPPPPXXXXXXXXX	VT(0.004)S(0.978)T(0.018)QQQTR	VT(-24)S(17)T(-17)QQQT(-55)R	3	2	-0.032293	---	---	4888	2701	250	250	137690	134045	20231002_LilyRix_CUTO32-RET-fusion_TMT_IMAC_F03_run1	7219	137691	134046	20231002_LilyRix_CUTO32-RET-fusion_TMT_IMAC_F03_run2	7128	137691	134046	20231002_LilyRix_CUTO32-RET-fusion_TMT_IMAC_F03_run2	7128	Phospho (STY)	1	VTpSTQQQTR	3>>n	250>>n	0.978	0.978	VTSTQQQTR	VTpSTQQQTR;P49023;ITVNQGEMSSPQRVTSTQQQTRISASSATRE;3;1;3>>n	ph_P49023:250	0	0	0	1	P49023 NP_001074324 ENSP00000228307 P49023-1 PAXI_HUMAN	---	NCBI/UniProt	ENSG00000089159	5829	1	0	0	PXN	S	250	---	protein-coding	12q24.23	paxillin	.	12.4294	12.079	12.2955	11.9836	11.7408	11.703	11.5723	11.143	11.3228	10.8152	11.346	11.4979	12.2454	12.2198	12.2691	12.1737	11.877	11.6074	11.3674	11.164	10.9113	10.9629	11.4119	11.3139	12.3374	12.1494	12.2823	12.0787	11.8089	11.6552	11.4698	11.1171	11.379	11.1535	10.8891	11.4059	12.2564	11.8476	11.3219	11.1495	-0.408772	-0.934402	-1.10684	-0.698071	-0.172441	0.0629761	0.00419351	0.0101657	0.0240744	0.404558	1	0	0	1	0	0	1	1	-0.700616	-1.49046	-1.48519	-1.06292	-0.260332	-1	-0.999902	0.999902
ph_Q07283:93	ph_Q07283:93	Q07283	__Other	93	Q07283	Q07283	sp|Q07283|TRHY_HUMAN Trichohyalin OS=Homo sapiens OX=9606 GN=TCHH PE=1 SV=2	0.999587	30.833	0.0390378	42.809	18.555	---	2	IFKVAQACYYALGQATGLDEEKRARCDGKES	X;X;X;X;X;X;X;X;Phospho (STY);X;X;X;X;X;X;Phospho (STY);X;X;X;X;X;X;X;X;X;X;X;X;X;X;X	XXXPPPPPPPPPPPPPPPPPPPXXXXXXXXX	VAQACY(0.5)Y(0.5)ALGQAT(1)GLDEEK	VAQACY(0)Y(0)ALGQAT(31)GLDEEK	13	2	-1.5197	---	---	20679	3350	93	93	130760	126896	20231002_LilyRix_CUTO32-RET-fusion_TMT_IMAC_F10_run2	55473	130760	126896	20231002_LilyRix_CUTO32-RET-fusion_TMT_IMAC_F10_run2	55473	130760	126896	20231002_LilyRix_CUTO32-RET-fusion_TMT_IMAC_F10_run2	55473	Phospho (STY)	2	VAQACpYYALGQApTGLDEEK	13>>6,n	93>>86,n	1	0.5	VAQACYYALGQATGLDEEK	VAQACpYYALGQApTGLDEEK;Q07283;IFKVAQACYYALGQATGLDEEKRARCDGKES;13;2;13>>6,n	ph_Q07283:93	0	0	0	1	Q07283 TRHY_HUMAN NP_009044 ENSP00000480484	---	NCBI/UniProt	ENSG00000159450	7062	1	0	0	TCHH	T	93	THH THL TRHY UHS3	protein-coding	1q21.3	trichohyalin	.													18.571	18.5841	18.6365	18.7795	18.7303	18.5787	17.4359	17.26	17.5829	17.7361	17.5163	17.6168	18.571	18.5841	18.6365	18.7795	18.7303	18.5787	17.4359	17.5829	17.5163	17.26	17.7361	17.6168	18.5972	18.6962	17.5117	17.5376	0.0990055	-1.0855	-1.05955	-1.15855	0.0259555	0.237905	0.000251807	0.0162573	0.00716295	0.875764	1	0	1	1	1	0	3	1	0.248475	-1.97652	-1.37676	-1.57638	0.0386701	-1	-0.928505	0.928505
ph_Q07283:86	ph_Q07283:86	Q07283	__Other	86	Q07283	Q07283	sp|Q07283|TRHY_HUMAN Trichohyalin OS=Homo sapiens OX=9606 GN=TCHH PE=1 SV=2	0.500206	0	0.0390378	42.809	18.555	---	2	FNEFLLFIFKVAQACYYALGQATGLDEEKRA	X;X;X;X;X;X;X;X;X;X;X;X;X;X;X;Phospho (STY);X;X;X;X;X;X;Phospho (STY);X;X;X;X;X;X;X;X	XXXXXXXXXXPPPPPPPPPPPPPPPPPPPXX	VAQACY(0.5)Y(0.5)ALGQAT(1)GLDEEK	VAQACY(0)Y(0)ALGQAT(31)GLDEEK	6	2	-1.5197	---	---	23402	3350	86	86	130760	126896	20231002_LilyRix_CUTO32-RET-fusion_TMT_IMAC_F10_run2	55473	130760	126896	20231002_LilyRix_CUTO32-RET-fusion_TMT_IMAC_F10_run2	55473	130760	126896	20231002_LilyRix_CUTO32-RET-fusion_TMT_IMAC_F10_run2	55473	Phospho (STY)	2	VAQACpYYALGQApTGLDEEK	13>>6,n	93>>86,n	0.5	0.5	VAQACYYALGQATGLDEEK	VAQACpYYALGQApTGLDEEK;Q07283;FNEFLLFIFKVAQACYYALGQATGLDEEKRA;6;2;13>>6,n	ph_Q07283:86	0	0	0	1	Q07283 NP_009044 TRHY_HUMAN ENSP00000480484	---	NCBI/UniProt	ENSG00000159450	7062	1	0	0	TCHH	Y	86	THH THL TRHY UHS3	protein-coding	1q21.3	trichohyalin	.													18.571	18.5841	18.6365	18.7795	18.7303	18.5787	17.4359	17.26	17.5829	17.7361	17.5163	17.6168	18.571	18.5841	18.6365	18.7795	18.7303	18.5787	17.4359	17.5829	17.5163	17.26	17.7361	17.6168	18.5972	18.6962	17.5117	17.5376	0.0990055	-1.0855	-1.05955	-1.15855	0.0259555	0.237905	0.000251807	0.0162573	0.00716295	0.875764	1	0	1	1	1	0	3	1	0.248475	-1.97652	-1.37676	-1.57638	0.0386701	-1	-0.928505	0.928505
ph_Q07283:87	ph_Q07283:87	Q07283	__Other	87	Q07283	Q07283	sp|Q07283|TRHY_HUMAN Trichohyalin OS=Homo sapiens OX=9606 GN=TCHH PE=1 SV=2	0.500206	0	0.0390378	42.809	18.555	---	2	NEFLLFIFKVAQACYYALGQATGLDEEKRAR	X;X;X;X;X;X;X;X;X;X;X;X;X;X;X;X;X;X;X;X;X;X;X;X;X;X;X;X;X;X;X	XXXXXXXXXXXXXXXXXXXXXXXXXXXXXXX	VAQACY(0.5)Y(0.5)ALGQAT(1)GLDEEK	VAQACY(0)Y(0)ALGQAT(31)GLDEEK	7	2	-1.5197	---	---	23403	3350	87	87	130760	126896	20231002_LilyRix_CUTO32-RET-fusion_TMT_IMAC_F10_run2	55473	130760	126896	20231002_LilyRix_CUTO32-RET-fusion_TMT_IMAC_F10_run2	55473	130760	126896	20231002_LilyRix_CUTO32-RET-fusion_TMT_IMAC_F10_run2	55473	Phospho (STY)	2	VAQACYpYALGQApTGLDEEK	13>>7,n	93>>87,n	0.5	0.5	VAQACYYALGQATGLDEEK	VAQACYpYALGQApTGLDEEK;Q07283;NEFLLFIFKVAQACYYALGQATGLDEEKRAR;7;2;13>>7,n	ph_Q07283:87	0	0	0	1	Q07283 NP_009044 TRHY_HUMAN ENSP00000480484	---	NCBI/UniProt	ENSG00000159450	7062	1	0	0	TCHH	Y	87	THH THL TRHY UHS3	protein-coding	1q21.3	trichohyalin	.													18.571	18.5841	18.6365	18.7795	18.7303	18.5787	17.4359	17.26	17.5829	17.7361	17.5163	17.6168	18.571	18.5841	18.6365	18.7795	18.7303	18.5787	17.4359	17.5829	17.5163	17.26	17.7361	17.6168	18.5972	18.6962	17.5117	17.5376	0.0990055	-1.0855	-1.05955	-1.15855	0.0259555	0.237905	0.000251807	0.0162573	0.00716295	0.875764	1	0	1	1	1	0	3	1	0.248475	-1.97652	-1.37676	-1.57638	0.0386701	-1	-0.928505	0.928505
ph_O60503:610	ph_O60503:610	O60503	__Other	610	O60503	O60503	sp|O60503|ADCY9_HUMAN Adenylate cyclase type 9 OS=Homo sapiens OX=9606 GN=ADCY9 PE=1 SV=4	0.674567	4.29981	0.000156515	75.956	52.72	---	1	DGSQVSSGPRGQGTASSGNVSDLAQTVKTFD	X;X;X;X;X;X;X;X;X;X;X;X;X;X;X;Phospho (STY);X;X;X;X;X;X;X;X;X;X;X;X;X;X;X	XXXXXXXXXXPPPPPPPPPPPPPPPPPPXXX	GQGT(0.075)AS(0.675)S(0.251)GNVSDLAQTVK	GQGT(-9.6)AS(4.3)S(-4.3)GNVS(-41)DLAQT(-62)VK	6	3	-1.7195	---	---	1651	1384	610	610	42904	42343	20231002_LilyRix_CUTO32-RET-fusion_TMT_IMAC_F09_run2	35418	42904	42343	20231002_LilyRix_CUTO32-RET-fusion_TMT_IMAC_F09_run2	35418	42904	42343	20231002_LilyRix_CUTO32-RET-fusion_TMT_IMAC_F09_run2	35418	Phospho (STY)	1	GQGTApSSGNVSDLAQTVK	6>>n	610>>n	0.675	0.675	GQGTASSGNVSDLAQTVK	GQGTApSSGNVSDLAQTVK;O60503;DGSQVSSGPRGQGTASSGNVSDLAQTVKTFD;6;1;6>>n	ph_O60503:610	0	0	0	1	O60503 ENSP00000294016 ADCY9_HUMAN NP_001107	TCSA_GESP SURFY_ML	NCBI/UniProt	ENSG00000162104	115	1	0	1	ADCY9	S	610	AC9 ACIX	protein-coding	16p13.3	adenylate cyclase 9	.													14.2584	14.2401	14.1837	13.5275	13.5012	13.2246	13.6146	13.1872	13.7001	13.0433	13.7797	13.1843	14.2584	14.2401	14.1837	13.5275	13.5012	13.2246	13.6146	13.7001	13.7797	13.1872	13.0433	13.1843	14.2274	13.4177	13.6981	13.1383	-0.809667	-0.529273	-1.08913	-0.279463	-0.559857	0.0108368	0.00261154	0.000335585	0.0836522	0.00113956	1	0	0	1	0	0	1	1	-1.26138	-1.16926	-1.94521	-0.548751	-1.28367	-1	-1.24165	1.24165
ph_P08670:53	ph_P08670:53	P08670	__Other	53	P08670	P08670	sp|P08670|VIME_HUMAN Vimentin OS=Homo sapiens OX=9606 GN=VIM PE=1 SV=4	0.999028	31.7568	8.16449e-17	138.31	119.47	+	1	YSLGSALRPSTSRSLYASSPGGVYATRSSAV	Phospho (STY);Phospho (STY);X;X;Phospho (STY);X;X;X;X;Phospho (STY);Phospho (STY);X;X;X;X;Phospho (STY);X;X;X;X;X;X;X;X;X;X;X;X;X;X;X	XXXXXXXXXXXXXPPPPPPPPPPPPPPXXXX	S(0.001)LY(0.999)ASSPGGVYATR	S(-32)LY(32)AS(-35)S(-55)PGGVY(-110)AT(-130)R	3	3	0.23005	---	---	23255	1914	53	53	108922	105570	20231002_LilyRix_CUTO32-RET-fusion_TMT_IMAC_F08_run1	28745	108922	105570	20231002_LilyRix_CUTO32-RET-fusion_TMT_IMAC_F08_run1	28745	108922	105570	20231002_LilyRix_CUTO32-RET-fusion_TMT_IMAC_F08_run1	28745	Phospho (STY)	1	SLpYASSPGGVYATR	3>>n	53>>n	0.999	0.999	SLYASSPGGVYATR	SLpYASSPGGVYATR;P08670;YSLGSALRPSTSRSLYASSPGGVYATRSSAV;3;1;3>>n	ph_P08670:53	0	0	0	1	P08670 NP_003371 XP_006717563 ENSP00000224237 ENSP00000446007 VIME_HUMAN	---	NCBI/UniProt	ENSG00000026025	7431	1	0	0	VIM	Y	53	---	protein-coding	10p13	vimentin	.	13.4276	13.2561	13.2682	12.746	12.5035	12.709	12.6827	12.1799	12.6817	12.2024	12.9263	12.243	13.436	13.1062	13.002	12.6247	12.6612	12.6123	12.6381	12.4815	12.8484	12.0869	12.7752	12.0745	13.4318	13.1811	13.1351	12.6853	12.5824	12.6606	12.6604	12.765	12.8508	12.3307	12.1447	12.1587	13.2494	12.6428	12.7587	12.2114	-0.606581	-0.490636	-1.03798	-0.431399	-0.547344	0.0147683	0.0163263	0.00142294	0.00768354	0.00259666	1	0	0	1	0	0	1	1	-1.05378	-0.936387	-1.71899	-0.955074	-1.18962	-1	-1.17077	1.17077
ph_P46821:1905	ph_P46821:1905	P46821	__Other	1905	P46821	P46821	sp|P46821|MAP1B_HUMAN Microtubule-associated protein 1B OS=Homo sapiens OX=9606 GN=MAP1B PE=1 SV=2	0.505882	1.05906	1.51575e-05	85.469	66.873	+	1	ESYEKTTRTSDVGGYYYEKIERTTKSPSDSG	X;X;X;X;X;X;X;X;X;X;X;X;X;X;X;Phospho (STY);X;X;X;X;X;X;Phospho (STY);Phospho (STY);X;Phospho (STY);X;Phospho (STY);X;Phospho (STY);X	XXXXXXXXPPPPPPPPPPPPPPXXXXXXXXX	TSDVGGY(0.098)Y(0.506)Y(0.396)EKIER	T(-48)S(-42)DVGGY(-7.1)Y(1.1)Y(-1.1)EKIER	8	3	0.83233	---	---	23346	2661	1905	1905	127374	123457	20231002_LilyRix_CUTO32-RET-fusion_TMT_IMAC_F08_run1	32265	127374	123457	20231002_LilyRix_CUTO32-RET-fusion_TMT_IMAC_F08_run1	32265	127374	123457	20231002_LilyRix_CUTO32-RET-fusion_TMT_IMAC_F08_run1	32265	Phospho (STY)	1	TSDVGGYpYYEKIER	8>n	1905>n	0.506	0.506	TSDVGGYYYEKIER	TSDVGGYpYYEKIER;P46821;ESYEKTTRTSDVGGYYYEKIERTTKSPSDSG;8;1;8>n	ph_P46821:1905	0	0	0	1	P46821 MAP1B_HUMAN NP_005900 ENSP00000296755	---	NCBI/UniProt	ENSG00000131711	4131	1	0	0	MAP1B	Y	1905	FUTSCH MAP5 PPP1R102 PVNH9	protein-coding	5q13.2	microtubule associated protein 1B	.	15.9543	15.4883	15.1534	14.6996	14.5492	14.5556	14.6193	14.5423	14.6166	14.5178	14.6999	14.4081													15.9543	15.4883	15.1534	14.6996	14.5492	14.5556	14.6193	14.6166	14.6999	14.5423	14.5178	14.4081	15.532	14.6014	14.6453	14.4894	-0.930574	-0.88675	-1.04262	-0.112045	-0.155869	0.0515575	0.0603815	0.0424857	0.157693	0.0420078	1	0	0	1	0	0	1	1	-1.09467	-1.03973	-1.19592	-0.299802	-0.463229	-1	-0.81867	0.81867
ph_P27816:927	ph_P27816:927	P27816	__Other	927	P27816	P27816	sp|P27816|MAP4_HUMAN Microtubule-associated protein 4 OS=Homo sapiens OX=9606 GN=MAP4 PE=1 SV=3	0.856723	8.40075	0.00251608	78.964	51.866	---	1	KPSSTTPRLSRLATNTSAPDLKNVRSKVGST	X;X;X;X;X;X;X;X;X;X;X;X;X;X;X;Phospho (STY);X;X;X;X;X;X;X;X;X;Phospho (STY);X;X;X;Phospho (STY);Phospho (STY)	XXXXXXXXXXXPPPPPPPPPPPXXXXXXXXX	LAT(0.019)NT(0.857)S(0.124)APDLK	LAT(-16)NT(8.4)S(-8.4)APDLK	5	3	1.066	---	---	20096	2341	927	927	63424	62101	20231002_LilyRix_CUTO32-RET-fusion_TMT_IMAC_F12_run1	34017	63424	62101	20231002_LilyRix_CUTO32-RET-fusion_TMT_IMAC_F12_run1	34017	63424	62101	20231002_LilyRix_CUTO32-RET-fusion_TMT_IMAC_F12_run1	34017	Phospho (STY)	1	LATNpTSAPDLK	5>>n	927>>n	0.857	0.857	LATNTSAPDLK	LATNpTSAPDLK;P27816;KPSSTTPRLSRLATNTSAPDLKNVRSKVGST;5;1;5>>n	ph_P27816:927	0	0	0	1	P27816 P27816-1 NP_002366 ENSP00000353375 MAP4_HUMAN	TCSA_GESP	NCBI/UniProt	ENSG00000047849	4134	1	0	1	MAP4	T	927	---	protein-coding	3p21.31	microtubule associated protein 4	.	13.7823	12.949	13.2226	11.631	11.7941	12.0698	12.1848	11.85	12.3178	12.2658	12.8715	12.3054													13.7823	12.949	13.2226	11.631	11.7941	12.0698	12.1848	12.3178	12.8715	11.85	12.2658	12.3054	13.318	11.8316	12.458	12.1404	-1.48634	-0.859928	-1.17754	0.308797	-0.317616	0.0124577	0.0576243	0.0219779	0.187716	0.289835	1	1	0	1	0	0	2	1	-1.68251	-1.03237	-1.39728	0.473646	-0.413315	-1	-0.810365	0.810365
ph_Q05655:218	ph_Q05655:218	Q05655	__Other	218	Q05655	Q05655	sp|Q05655|KPCD_HUMAN Protein kinase C delta type OS=Homo sapiens OX=9606 GN=PRKCD PE=1 SV=2	0.999657	34.6924	7.35053e-10	103.88	81.235	---	1	KIIGRCTGTAANSRDTIFQKERFNIDMPHRF	X;X;X;X;X;X;X;X;X;X;X;X;X;X;X;Phospho (STY);X;X;X;X;X;X;X;X;X;X;X;X;X;X;X	XXXXXPPPPPPPPPPPPPPPXXXXXXXXXXX	CTGTAANSRDT(1)IFQK	CT(-63)GT(-55)AANS(-35)RDT(35)IFQK	11	3	-0.25262	---	---	20664	3325	218	218	15729	15902	20231002_LilyRix_CUTO32-RET-fusion_TMT_IMAC_F11_run2	23387	15729	15902	20231002_LilyRix_CUTO32-RET-fusion_TMT_IMAC_F11_run2	23387	15729	15902	20231002_LilyRix_CUTO32-RET-fusion_TMT_IMAC_F11_run2	23387	Phospho (STY)	1	CTGTAANSRDpTIFQK	11>>n	218>>n	1	1	CTGTAANSRDTIFQK	CTGTAANSRDpTIFQK;Q05655;KIIGRCTGTAANSRDTIFQKERFNIDMPHRF;11;1;11>>n	ph_Q05655:218	0	0	0	1	Q05655 ENSP00000378217 ENSP00000498623 ENSP00000498400 NP_997704 NP_001303256 NP_001341608 KPCD_HUMAN NP_006245 ENSP00000331602 Q05655-1 NP_001341609	---	NCBI/UniProt	ENSG00000163932	5580	1	0	0	PRKCD	T	218	ALPS3 CVID9 MAY1 PKCD nPKC-delta	protein-coding	3p21.1	protein kinase C delta	.	14.6348	14.6742	14.6585	13.4873	13.581	13.6461	13.773	13.5567	13.8491	13.4969	14.6535	13.6953	14.8084	14.6251	14.6154	13.563	13.3898	13.7527	13.6777	13.6202	13.8231	13.5049	14.8343	13.8213	14.7216	14.6496	14.637	13.5252	13.4854	13.6994	13.7254	13.8361	14.7439	13.5884	13.5009	13.7583	14.6694	13.57	14.1018	13.6159	-1.09939	-0.567605	-1.05354	0.0458555	-0.485934	0.00117167	0.219967	0.00234135	0.6712	0.268399	1	1	0	1	0	0	2	1	-1.79514	-0.610968	-1.66474	0.0891055	-0.526854	-1	-0.90172	0.90172
ph_Q86UK0:176	ph_Q86UK0:176	Q86UK0	__Other	176	Q86UK0	Q86UK0	sp|Q86UK0|ABCAC_HUMAN Glucosylceramide transporter ABCA12 OS=Homo sapiens OX=9606 GN=ABCA12 PE=1 SV=3	0.561381	1.14031	0.0369673	70.856	30.004	---	1	LARILGLEKLLKQNSTSEDIRRELCDSYSGY	X;X;X;X;X;X;X;X;X;X;X;X;X;X;X;Phospho (STY);X;X;X;X;X;X;X;X;X;X;X;X;X;X;X	XXXXXXXXXXXXPPPPPPPPPXXXXXXXXXX	QNS(0.432)T(0.561)S(0.007)EDIR	QNS(-1.1)T(1.1)S(-19)EDIR	4	2	1.1333	---	---	21569	4717	176	176	87241	85314	20231002_LilyRix_CUTO32-RET-fusion_TMT_IMAC_F03_run2	9458	87241	85314	20231002_LilyRix_CUTO32-RET-fusion_TMT_IMAC_F03_run2	9458	87241	85314	20231002_LilyRix_CUTO32-RET-fusion_TMT_IMAC_F03_run2	9458	Phospho (STY)	1	QNSpTSEDIR	4>n	176>n	0.561	0.561	QNSTSEDIR	QNSpTSEDIR;Q86UK0;LARILGLEKLLKQNSTSEDIRRELCDSYSGY;4;1;4>n	ph_Q86UK0:176	0	0	0	1	Q86UK0 ENSP00000272895 Q86UK0-1 ABCAC_HUMAN NP_775099	TCSA_GESP SURFY_ML	NCBI/UniProt	ENSG00000144452	26154	1	0	1	ABCA12	T	176	ARCI4A ARCI4B ICR2B LI2	protein-coding	2q35	ATP binding cassette subfamily A member 12	.													12.1632	12.1535	12.9274	11.3105	11.4068	11.6144	12.0801	11.3429	13.5536	11.231	12.1376	11.6146	12.1632	12.1535	12.9274	11.3105	11.4068	11.6144	12.0801	13.5536	12.1376	11.3429	11.231	11.6146	12.4147	11.4439	12.5904	11.3962	-0.970822	0.175734	-1.01851	-0.0476918	-1.19425	0.0505666	0.768303	0.0412386	0.759487	0.124738	1	0	0	1	0	0	1	1	-1.12175	0.14183	-1.18757	-0.0754865	-1.03904	-1	-0.656403	0.656403
ph_Q5T200:1017	ph_Q5T200:1017	Q5T200	__Other	1017	Q5T200	Q5T200	sp|Q5T200|ZC3HD_HUMAN Zinc finger CCCH domain-containing protein 13 OS=Homo sapiens OX=9606 GN=ZC3H13 PE=1 SV=1	0.999998	56.6876	4.61713e-25	129.29	109.09	---	1;2;3	SIEKKRKKSKGDSDISDEEAAQQSKKKRGPR	X;X;X;X;X;X;X;X;Phospho (STY);X;X;X;Phospho (STY);X;X;Phospho (STY);X;X;X;X;X;X;X;X;X;X;X;X;X;X;X	XXXXXXXPPPPPPPPPPPPPPPPPPXXXXXX	GDS(1)DIS(1)DEEAAQQSK	GDS(62)DIS(57)DEEAAQQS(-57)K	6	3	0.88739	---	---	9043	4185	1017	1017	38305	37677	20231002_LilyRix_CUTO32-RET-fusion_TMT_IMAC_F05_run2	28217	106381	103216	20231002_LilyRix_CUTO32-RET-fusion_TMT_IMAC_F09_run1	24338	106381	103216	20231002_LilyRix_CUTO32-RET-fusion_TMT_IMAC_F09_run1	24338	Phospho (STY)	2	GDpSDIpSDEEAAQQSK	3,6>>n	1014,1017>>n	1	1	GDSDISDEEAAQQSK	GDpSDIpSDEEAAQQSK;Q5T200;SIEKKRKKSKGDSDISDEEAAQQSKKKRGPR;6;2;3,6>>n	ph_Q5T200:1017	0	0	0	1	Q5T200 NP_001317495 Q5T200-1 NP_001369139 ENSP00000242848 NP_001317496 NP_001317494 ZC3HD_HUMAN	---	NCBI/UniProt	ENSG00000123200	23091	1	0	0	ZC3H13	S	1017	KIAA0853 Xio	protein-coding	13q14.13	zinc finger CCCH-type containing 13	.	14.4825	14.582	14.6778	16.1958	16.2784	16.1167	14.9784	16.2592	14.9187	16.2046	14.771	16.0591	15.2674	15.2289	15.319	15.8567	15.8636	15.7724	15.3219	15.8135	15.3058	15.843	15.3082	15.7666	14.875	14.9055	14.9984	16.0263	16.071	15.9446	15.1502	15.1123	15.0396	16.0364	16.0238	15.9128	14.9263	16.0139	15.1007	15.991	1.08766	0.174401	1.06471	-0.0229422	0.890313	3.1871e-05	0.0247667	4.00038e-05	0.692576	8.03415e-05	1	1	0	1	0	0	2	1	2.21151	0.529255	2.16391	-0.0604982	1.90942	1	1.35072	1.35072
ph_Q5T200:1014	ph_Q5T200:1014	Q5T200	__Other	1014	Q5T200	Q5T200	sp|Q5T200|ZC3HD_HUMAN Zinc finger CCCH domain-containing protein 13 OS=Homo sapiens OX=9606 GN=ZC3H13 PE=1 SV=1	0.999999	61.6536	4.61713e-25	129.29	109.09	---	2;3	KKKSIEKKRKKSKGDSDISDEEAAQQSKKKR	X;X;X;X;X;X;X;X;X;X;X;Phospho (STY);X;X;X;Phospho (STY);X;X;Phospho (STY);X;X;X;X;X;X;X;X;X;X;X;X	XXXXXXXXXXPPPPPPPPPPPPPPPPPPXXX	GDS(1)DIS(1)DEEAAQQSK	GDS(62)DIS(57)DEEAAQQS(-57)K	3	3	0.88739	---	---	9042	4185	1014	1014	38305	37677	20231002_LilyRix_CUTO32-RET-fusion_TMT_IMAC_F05_run2	28217	106381	103216	20231002_LilyRix_CUTO32-RET-fusion_TMT_IMAC_F09_run1	24338	106381	103216	20231002_LilyRix_CUTO32-RET-fusion_TMT_IMAC_F09_run1	24338	Phospho (STY)	2	GDpSDIpSDEEAAQQSK	3,6>>n	1014,1017>>n	1	1	GDSDISDEEAAQQSK	GDpSDIpSDEEAAQQSK;Q5T200;KKKSIEKKRKKSKGDSDISDEEAAQQSKKKR;3;2;3,6>>n	ph_Q5T200:1014	0	0	0	1	Q5T200 NP_001369139 NP_001317495 Q5T200-1 ZC3HD_HUMAN NP_001317494 NP_001317496 ENSP00000242848	---	NCBI/UniProt	ENSG00000123200	23091	1	0	0	ZC3H13	S	1014	KIAA0853 Xio	protein-coding	13q14.13	zinc finger CCCH-type containing 13	.	14.0775	14.133	14.2374	15.8506	15.9283	15.7813	14.5733	15.9351	14.4894	15.8517	14.3326	15.6961	14.8827	14.8395	14.9662	15.5129	15.5377	15.3715	14.8736	15.4376	14.9335	15.4443	14.9097	15.3487	14.4801	14.4862	14.6018	15.6818	15.733	15.5764	14.7235	14.7114	14.6212	15.6864	15.648	15.5224	14.5227	15.6637	14.6854	15.6189	1.14101	0.162639	1.09622	-0.0447896	0.93358	5.59209e-05	0.035317	9.14463e-05	0.544293	0.000247925	1	1	0	1	0	0	2	1	2.20274	0.485957	2.10415	-0.108775	1.83472	1	1.30376	1.30376
ph_Q9H0G5:457	ph_Q9H0G5:457	Q9H0G5	__Other	457	Q9H0G5	Q9H0G5	sp|Q9H0G5|NSRP1_HUMAN Nuclear speckle splicing regulatory protein 1 OS=Homo sapiens OX=9606 GN=NSRP1 PE=1 SV=1	0.773966	5.35222	0.000621096	74.296	62.674	---	1	VGVQSSERNQDRKESSPNSRAKDKFLDQERS	X;X;X;X;X;X;X;X;X;X;X;X;X;X;X;Phospho (STY);X;X;X;X;X;X;X;X;X;X;X;X;X;X;X	XXXXXXXXPPPPPPPPPPPPXXXXXXXXXXX	NQDRKES(0.226)S(0.774)PNSR	NQDRKES(-5.4)S(5.4)PNS(-33)R	8	3	0.27578	---	---	15486	6432	457	457	80128	78646	20231002_LilyRix_CUTO32-RET-fusion_TMT_IMAC_F08_run2	4685	80128	78646	20231002_LilyRix_CUTO32-RET-fusion_TMT_IMAC_F08_run2	4685	80128	78646	20231002_LilyRix_CUTO32-RET-fusion_TMT_IMAC_F08_run2	4685	Phospho (STY)	1	NQDRKESpSPNSR	8>>n	457>>n	0.774	0.774	NQDRKESSPNSR	NQDRKESpSPNSR;Q9H0G5;VGVQSSERNQDRKESSPNSRAKDKFLDQERS;8;1;8>>n	ph_Q9H0G5:457	0	0	0	1	Q9H0G5 ENSP00000477862 NP_115517 NP_001248396 ENSP00000247026 NSRP1_HUMAN	---	NCBI/UniProt	ENSG00000126653	84081	1	0	0	NSRP1	S	457	CCDC55 HSPC095 NSrp70	protein-coding	17q11.2	nuclear speckle splicing regulatory protein 1	.	10.614	11.2365	10.4173	13.0604	12.232	12.906	12.9179	12.5233	11.7466	12.7567	11.8323	13.3383	10.6715	11.1599	10.236	12.9556	12.3439	13.0275	13.0918	12.7417	11.7935	12.8074	11.797	13.403	10.6427	11.1982	10.3267	13.008	12.288	12.9668	13.0048	11.77	11.8147	12.6325	12.782	13.3707	10.7225	12.7542	12.1965	12.9284	2.03169	1.47397	2.20586	0.174165	0.731886	0.00428044	0.0462097	0.00306571	0.619896	0.208176	1	1	1	1	0	0	3	1	2.19365	1.40291	2.35465	0.190186	0.70628	1	1.36953	1.36953
ph_Q1MSJ5:814	ph_Q1MSJ5:814	Q1MSJ5	__Other	814	Q1MSJ5	Q1MSJ5	sp|Q1MSJ5|CSPP1_HUMAN Centrosome and spindle pole-associated protein 1 OS=Homo sapiens OX=9606 GN=CSPP1 PE=1 SV=4	1	46.5921	0.0126124	46.592	23.356	---	1	EERRLAEQRARIQQEYEEEQEKKREKEEEQR	X;X;X;X;X;X;X;X;X;X;X;X;X;X;X;Phospho (STY);X;X;X;X;X;X;X;X;X;X;X;X;X;X;X	XXXXXXXXXXXPPPPPPPPPPPPXXXXXXXX	IQQEY(1)EEEQEKK	IQQEY(47)EEEQEKK	5	3	-2.1319	---	---	23471	3970	814	814	53060	52219	20231002_LilyRix_CUTO32-RET-fusion_TMT_IMAC_F11_run1	13413	53060	52219	20231002_LilyRix_CUTO32-RET-fusion_TMT_IMAC_F11_run1	13413	53060	52219	20231002_LilyRix_CUTO32-RET-fusion_TMT_IMAC_F11_run1	13413	Phospho (STY)	1	IQQEpYEEEQEKK	5,x	814,x	1	1	IQQEYEEEQEKK	IQQEpYEEEQEKK;Q1MSJ5;EERRLAEQRARIQQEYEEEQEKKREKEEEQR;5;1;5,x	ph_Q1MSJ5:814	0	0	0	1	Q1MSJ5 ENSP00000502454 CSPP1_HUMAN Q1MSJ5-3 XP_005251362	---	NCBI/UniProt	ENSG00000104218	79848	1	0	0	CSPP1	Y	814	CSPP CSPP-L JBTS21	protein-coding	8q13.1-q13.2	centrosome and spindle pole associated protein 1	.	12.9341	12.8212	12.7288	12.9303	13.2252	13.146	14.4788	14.544	14.2644	14.2307	14.2558	14.2457													12.9341	12.8212	12.7288	12.9303	13.2252	13.146	14.4788	14.2644	14.2558	14.544	14.2307	14.2457	12.828	13.1005	14.333	14.3401	0.272466	1.50499	1.51212	1.23966	0.00713022	0.0710113	0.000117027	0.000721973	0.000856784	0.957659	1	0	1	1	1	0	3	1	0.559441	2.43253	2.17952	1.94992	0.0115745	1	1.4266	1.4266
ph_Q86VS8:238	ph_Q86VS8:238	Q86VS8	__Other	238	Q86VS8	Q86VS8	sp|Q86VS8|HOOK3_HUMAN Protein Hook homolog 3 OS=Homo sapiens OX=9606 GN=HOOK3 PE=1 SV=2	1	83.8238	7.03707e-25	128.29	117.03	---	1	LMERLNQSDSIEDPNSPAGRRHLQLQTQLEQ	X;X;X;X;X;X;X;X;X;X;X;X;X;X;X;Phospho (STY);X;X;X;X;X;X;X;X;X;X;X;X;X;X;X	XXXXPPPPPPPPPPPPPPPPPXXXXXXXXXX	LNQSDSIEDPNS(1)PAGRR	LNQS(-84)DS(-84)IEDPNS(84)PAGRR	12	3	0.27546	---	---	11061	4752	238	238	68688	67570	20231002_LilyRix_CUTO32-RET-fusion_TMT_IMAC_F03_run2	17809	68687	67569	20231002_LilyRix_CUTO32-RET-fusion_TMT_IMAC_F03_run1	17854	68687	67569	20231002_LilyRix_CUTO32-RET-fusion_TMT_IMAC_F03_run1	17854	Phospho (STY)	1	LNQSDSIEDPNpSPAGRR	12>>n	238>>n	1	1	LNQSDSIEDPNSPAGRR	LNQSDSIEDPNpSPAGRR;Q86VS8;LMERLNQSDSIEDPNSPAGRRHLQLQTQLEQ;12;1;12>>n	ph_Q86VS8:238	0	0	0	1	Q86VS8 NP_115786 HOOK3_HUMAN ENSP00000305699	---	NCBI/UniProt	ENSG00000168172	84376	1	0	0	HOOK3	S	238	HK3	protein-coding	8p11.21	hook microtubule tethering protein 3	.	13.4173	13.3768	13.3269	13.2875	13.5108	13.5689	14.505	14.9535	14.169	14.7944	14.7776	14.4731	13.3302	13.5031	13.239	13.584	13.3256	13.6781	14.0436	15.0432	13.9606	14.9659	14.9468	15.0314	13.3738	13.4399	13.2829	13.4358	13.4182	13.6235	14.2743	14.0648	14.8622	14.9984	14.8801	14.7523	13.3655	13.4925	14.4004	14.8769	0.126956	1.03489	1.51137	1.38442	0.476482	0.195953	0.0449668	0.000172916	0.000144204	0.176428	1	0	1	1	1	0	3	1	0.299776	1.18072	2.38454	2.30599	0.599163	1	1.35404	1.35404
ph_Q9GZL7:221	ph_Q9GZL7:221	Q9GZL7	__Other	221	Q9GZL7	Q9GZL7	sp|Q9GZL7|WDR12_HUMAN Ribosome biogenesis protein WDR12 OS=Homo sapiens OX=9606 GN=WDR12 PE=1 SV=2	0.999981	47.3075	7.44786e-152	226.81	199.49	---	1	SGSWDKMLKIWSTVPTDEEDEMEESTNRPRK	X;X;X;X;X;X;X;X;X;X;X;X;X;X;X;Phospho (STY);X;X;X;X;X;X;X;X;X;X;X;X;X;X;X	XXXXXXXXXPPPPPPPPPPPPPPPPPPPPPX	IWSTVPT(1)DEEDEMEESTNRPR	IWS(-64)T(-47)VPT(47)DEEDEMEES(-120)T(-140)NRPR	7	3	0.3602	---	---	22435	6390	221	221	54725	53712	20231002_LilyRix_CUTO32-RET-fusion_TMT_IMAC_F07_run1	41419	54725	53712	20231002_LilyRix_CUTO32-RET-fusion_TMT_IMAC_F07_run1	41419	54725	53712	20231002_LilyRix_CUTO32-RET-fusion_TMT_IMAC_F07_run1	41419	Phospho (STY)	1	IWSTVPpTDEEDEMEESTNRPR	7>>n	221>>n	1	1	IWSTVPTDEEDEMEESTNRPR	IWSTVPpTDEEDEMEESTNRPR;Q9GZL7;SGSWDKMLKIWSTVPTDEEDEMEESTNRPRK;7;1;7>>n	ph_Q9GZL7:221	0	0	0	1	Q9GZL7 ENSP00000261015 NP_060726 WDR12_HUMAN	---	NCBI/UniProt	ENSG00000138442	55759	1	0	0	WDR12	T	221	YTM1	protein-coding	2q33.2	WD repeat domain 12	.	15.5088	15.5048	15.4053	15.6068	15.7503	15.8201	16.5586	16.5936	16.3721	16.5578	16.4538	16.5828	15.3378	15.4243	15.277	15.4451	15.6485	15.8956	16.6986	16.7426	16.4893	16.5941	16.5259	16.7652	15.4233	15.4646	15.3412	15.526	15.6994	15.8578	16.6286	16.4307	16.4898	16.6681	16.576	16.674	15.4097	15.6944	16.5164	16.6394	0.284727	1.10671	1.22968	0.944952	0.122971	0.0825719	0.00028422	1.6272e-05	0.00575725	0.160065	1	0	1	1	0	0	2	1	0.555344	1.9811	2.4266	1.45482	0.312808	1	1.34613	1.34613
ph_Q6KB66:14	ph_Q6KB66:14	Q6KB66;CON__Q6KB66-1	__Other	14;14	Q6KB66	Q6KB66	sp|Q6KB66|K2C80_HUMAN Keratin, type II cytoskeletal 80 OS=Homo sapiens OX=9606 GN=KRT80 PE=1 SV=2	0.8239	6.83175	4.38455e-55	134.78	122.64	---	1	__MACRSCVVGFSSLSSCEVTPVGSPRPGTS	X;X;X;X;X;X;X;X;X;X;X;X;X;X;X;Phospho (STY);X;X;X;X;X;X;X;X;X;X;X;X;X;X;X	XXXXXXPPPPPPPPPPPPPPPPPPPPPPPPP	SCVVGFSS(0.005)LS(0.824)S(0.171)CEVTPVGSPRPGTSGWDSCR	S(-78)CVVGFS(-43)S(-22)LS(6.8)S(-6.8)CEVT(-44)PVGS(-69)PRPGT(-84)S(-84)GWDS(-90)CR	10	4	1.0376	---	+	70	45	14	14	101354	98502	20231002_LilyRix_CUTO32-RET-fusion_TMT_IMAC_F12_run1	44567	101354	98502	20231002_LilyRix_CUTO32-RET-fusion_TMT_IMAC_F12_run1	44567	101354	98502	20231002_LilyRix_CUTO32-RET-fusion_TMT_IMAC_F12_run1	44567	Phospho (STY)	1	SCVVGFSSLpSSCEVTPVGSPRPGTSGWDSCR	10>>n	14>>n;14>>n	0.824	0.824	SCVVGFSSLSSCEVTPVGSPRPGTSGWDSCR	SCVVGFSSLpSSCEVTPVGSPRPGTSGWDSCR;Q6KB66;CON__Q6KB66-1;__MACRSCVVGFSSLSSCEVTPVGSPRPGTS;10;1;10>>n	ph_Q6KB66:14	1	0	0	1	Q6KB66 Q6KB66-1 NP_872313 K2C80_HUMAN ENSP00000378292	---	NCBI/UniProt	ENSG00000167767	144501	1	0	0	KRT80	S	14	KB20	protein-coding	12q13.13	keratin 80	.	13.3311	13.6347	13.3731	13.7594	13.9491	14.0523	14.8846	14.8834	14.5572	14.9823	14.7093	15.0326	13.4789	13.783	13.6956	13.8017	13.984	14.024	14.7321	14.8475	14.6405	14.8421	14.5231	14.9227	13.405	13.7088	13.5343	13.7805	13.9665	14.0382	14.8083	14.5989	14.6162	14.8654	14.9122	14.9777	13.5494	13.9284	14.6745	14.9184	0.379019	1.12508	1.36904	0.990025	0.243966	0.032385	0.000739968	0.00163335	0.00209881	0.0492787	1	0	1	1	0	0	2	1	0.751404	1.8768	1.95331	1.62829	0.564753	1	1.35491	1.35491
ph_Q8IVF7:174	ph_Q8IVF7:174	Q8IVF7	__Other	174	Q8IVF7	Q8IVF7	sp|Q8IVF7|FMNL3_HUMAN Formin-like protein 3 OS=Homo sapiens OX=9606 GN=FMNL3 PE=1 SV=3	0.999833	38.3639	0.00127637	57.902	37.475	---	1	SGDDGAFDKLRSWSRSIEDLQPPSALSAPFT	X;X;X;X;X;X;X;X;X;X;X;X;X;X;X;Phospho (STY);X;X;X;X;X;X;X;X;X;X;X;X;X;X;X	XXXXXXXXXXXXXXXPPPPPPPPPPPPPPPP	S(1)IEDLQPPSALSAPFTNSLAR	S(38)IEDLQPPS(-38)ALS(-49)APFT(-55)NS(-54)LAR	1	3	-0.45172	---	---	11281	4831	174	174	105652	102539	20231002_LilyRix_CUTO32-RET-fusion_TMT_IMAC_F12_run1	53589	105652	102539	20231002_LilyRix_CUTO32-RET-fusion_TMT_IMAC_F12_run1	53589	105652	102539	20231002_LilyRix_CUTO32-RET-fusion_TMT_IMAC_F12_run1	53589	Phospho (STY)	1	pSIEDLQPPSALSAPFTNSLAR	1>>n	174>>n	1	1	SIEDLQPPSALSAPFTNSLAR	pSIEDLQPPSALSAPFTNSLAR;Q8IVF7;SGDDGAFDKLRSWSRSIEDLQPPSALSAPFT;1;1;1>>n	ph_Q8IVF7:174	0	0	0	1	Q8IVF7 ENSP00000447479 FMNL3_HUMAN Q8IVF7-1 NP_001354764	---	NCBI/UniProt	ENSG00000161791	91010	1	0	0	FMNL3	S	174	FHOD3 FRL2 WBP-3 WBP3	protein-coding	12q13.12	formin like 3	.	13.057	12.9307	13.102	13.0189	13.1836	13.2895	14.6617	14.7305	14.5731	14.3582	14.5802	14.4808													13.057	12.9307	13.102	13.0189	13.1836	13.2895	14.6617	14.5731	14.5802	14.7305	14.3582	14.4808	13.0299	13.164	14.605	14.5232	0.134103	1.57511	1.49328	1.35917	-0.0818304	0.237611	8.45656e-05	0.0014962	0.00087762	0.536871	1	0	1	1	1	0	3	1	0.289306	2.53281	2.0539	2.03828	-0.148677	1	1.35312	1.35312
ph_Q96PD5:266	ph_Q96PD5:266	Q96PD5	__Other	266	Q96PD5	Q96PD5	sp|Q96PD5|PGRP2_HUMAN N-acetylmuramoyl-L-alanine amidase OS=Homo sapiens OX=9606 GN=PGLYRP2 PE=1 SV=1	0.995863	24.2386	0.0140259	40.012	19.361	---	1	QLSAPRTFTLLDPKASLLTMAFLNGALDGVI	X;X;X;X;X;X;X;X;X;X;X;X;X;X;X;Phospho (STY);X;X;X;X;X;X;X;X;X;X;X;X;X;X;X	XXXXXXXXXXXXXXPPPPPPPPPPPPPPPPP	AS(0.996)LLT(0.004)MAFLNGALDGVILGDYLSR	AS(24)LLT(-24)MAFLNGALDGVILGDY(-39)LS(-36)R	2	4	-2.4093	---	---	14002	5886	266	266	10897	10890	20231002_LilyRix_CUTO32-RET-fusion_TMT_IMAC_F07_run2	32620	10897	10890	20231002_LilyRix_CUTO32-RET-fusion_TMT_IMAC_F07_run2	32620	10897	10890	20231002_LilyRix_CUTO32-RET-fusion_TMT_IMAC_F07_run2	32620	Phospho (STY)	1	ApSLLTMAFLNGALDGVILGDYLSR	2>>n	266>>n	0.996	0.996	ASLLTMAFLNGALDGVILGDYLSR	ApSLLTMAFLNGALDGVILGDYLSR;Q96PD5;QLSAPRTFTLLDPKASLLTMAFLNGALDGVI;2;1;2>>n	ph_Q96PD5:266	0	0	0	1	Q96PD5 Q96PD5-1 NP_001350475 PGRP2_HUMAN ENSP00000292609	---	NCBI/UniProt	ENSG00000161031	114770	1	0	0	PGLYRP2	S	266	HMFT0141 PGLYRPL PGRP-L PGRPL TAGL-like tagL tagL-alpha tagl-beta	protein-coding	19p13.12	peptidoglycan recognition protein 2	.													11.2006	11.1298	11.238	10.888	11.5733	11.7029	12.7415	12.7015	12.7142	12.611	12.5415	12.5688	11.2006	11.1298	11.238	10.888	11.5733	11.7029	12.7415	12.7142	12.5415	12.7015	12.611	12.5688	11.1895	11.3881	12.6658	12.6271	0.198606	1.47629	1.43763	1.23902	-0.038659	0.51516	0.000254933	1.30641e-05	0.0365136	0.633239	1	0	1	1	1	0	3	1	0.239186	2.30329	2.64977	1.3346	-0.0875853	1	1.28785	1.28785
ph_P09668:40	ph_P09668:40	P09668	__Other	40	P09668	P09668	sp|P09668|CATH_HUMAN Pro-cathepsin H OS=Homo sapiens OX=9606 GN=CTSH PE=1 SV=4	0.999964	44.3966	0.0276184	51.995	12.73	---	1	LCVNSLEKFHFKSWMSKHRKTYSTEEYHHRL	X;X;X;X;X;X;X;X;X;X;X;X;X;X;X;Phospho (STY);X;X;X;X;X;X;X;X;X;X;X;X;X;X;X	XXXXXXXXXXXXPPPPPPPPXXXXXXXXXXX	SWMS(1)KHRK	S(-44)WMS(44)KHRK	4	4	-1.8389	---	---	3013	1944	40	40	119057	114898	20231002_LilyRix_CUTO32-RET-fusion_TMT_IMAC_F03_run1	22227	119057	114898	20231002_LilyRix_CUTO32-RET-fusion_TMT_IMAC_F03_run1	22227	119057	114898	20231002_LilyRix_CUTO32-RET-fusion_TMT_IMAC_F03_run1	22227	Phospho (STY)	1	SWMpSKHRK	4>>n	40>>n	1	1	SWMSKHRK	SWMpSKHRK;P09668;LCVNSLEKFHFKSWMSKHRKTYSTEEYHHRL;4;1;4>>n	ph_P09668:40	0	0	0	1	P09668 CATH_HUMAN NP_004381 ENSP00000220166	---	NCBI/UniProt	ENSG00000103811	1512	1	0	0	CTSH	S	40	ACC-4 ACC-5 ACC4 ACC5 CPSB	protein-coding	15q25.1	cathepsin H	.	12.1645	12.1441	12.0349	12.2168	12.1687	12.3308	13.2147	13.18	12.9969	13.0306	12.9853	12.9683	11.8229	11.9951	12.1426	11.9344	12.3226	12.2263	13.0515	13.2073	13.155	13.0887	13.3082	12.9485	11.9937	12.0696	12.0888	12.0756	12.2457	12.2785	13.1331	13.0759	13.1468	13.1937	13.0596	12.9584	12.0507	12.1999	13.1186	13.0706	0.149233	1.06791	1.01986	0.870629	-0.0480455	0.126082	1.57524e-05	0.00139866	0.000739317	0.560587	1	0	1	1	0	0	2	1	0.366351	2.26468	1.70616	1.65109	-0.109894	1	1.17568	1.17568
ph_Q9NYQ6:2871	ph_Q9NYQ6:2871	Q9NYQ6	__Other	2871	Q9NYQ6	Q9NYQ6	sp|Q9NYQ6|CELR1_HUMAN Cadherin EGF LAG seven-pass G-type receptor 1 OS=Homo sapiens OX=9606 GN=CELSR1 PE=1 SV=1	0.935339	11.8058	7.7107e-34	115.77	102.03	---	1	ANHVPAGWPDQSLAESDSEDPSGKPRLKVET	X;X;X;X;X;X;X;X;X;X;X;X;X;X;X;Phospho (STY);X;X;X;X;X;X;X;X;X;X;X;X;X;X;X	PPPPPPPPPPPPPPPPPPPPPPPPPPXXXXX	GDAVANHVPAGWPDQS(0.002)LAES(0.935)DS(0.062)EDPS(0.001)GKPR	GDAVANHVPAGWPDQS(-26)LAES(12)DS(-12)EDPS(-31)GKPR	20	4	1.1664	---	---	16777	6989	2871	2871	38104	37480	20231002_LilyRix_CUTO32-RET-fusion_TMT_IMAC_F07_run1	33962	38104	37480	20231002_LilyRix_CUTO32-RET-fusion_TMT_IMAC_F07_run1	33962	38104	37480	20231002_LilyRix_CUTO32-RET-fusion_TMT_IMAC_F07_run1	33962	Phospho (STY)	1	GDAVANHVPAGWPDQSLAEpSDSEDPSGKPR	20>>n	2871>>n	0.935	0.935	GDAVANHVPAGWPDQSLAESDSEDPSGKPR	GDAVANHVPAGWPDQSLAEpSDSEDPSGKPR;Q9NYQ6;ANHVPAGWPDQSLAESDSEDPSGKPRLKVET;20;1;20>>n	ph_Q9NYQ6:2871	0	0	0	1	Q9NYQ6 NP_055061 ENSP00000262738 CELR1_HUMAN Q9NYQ6-1	CSPA_highconf TCSA_GESP SURFY_trainingset	NCBI/UniProt	ENSG00000075275	9620	1	0	1	CELSR1	S	2871	ADGRC1 CDHF9 FMI2 HFMI2 LMPHM9 ME2	protein-coding	22q13.31	cadherin EGF LAG seven-pass G-type receptor 1	.	13.7377	13.7985	13.7056	13.6219	14.0369	13.8796	14.5702	14.7964	14.4134	14.6826	14.5401	14.6991	13.6681	13.7625	13.7506	13.6447	14.0184	13.9942	14.5866	14.7221	14.4671	14.7424	14.5289	14.8192	13.7029	13.7805	13.7281	13.6333	14.0276	13.9369	14.5784	14.4402	14.5345	14.7592	14.7125	14.7592	13.7372	13.866	14.5177	14.7436	0.128781	0.780554	1.00645	0.877671	0.225898	0.393426	0.000355353	1.13324e-05	0.0166494	0.0202587	1	0	0	1	0	0	1	1	0.228417	1.64085	2.23105	1.24941	0.618493	1	1.19364	1.19364
ph_Q7Z591:344	ph_Q7Z591:344	Q7Z591	__Other	344	Q7Z591	Q7Z591	sp|Q7Z591|AKNA_HUMAN Microtubule organization protein AKNA OS=Homo sapiens OX=9606 GN=AKNA PE=1 SV=2	0.934656	14.5648	0.0462257	53.089	6.6322	---	1	RPLPRQGATLAGRSSSNAPKYGRGQLNYPLP	X;X;X;X;X;X;X;X;X;X;X;X;X;X;X;Phospho (STY);X;X;X;X;X;X;X;X;X;X;X;X;X;X;X	XXXXXXXXXXXXXPPPPPPPXXXXXXXXXXX	S(0.033)S(0.033)S(0.935)NAPK	S(-15)S(-15)S(15)NAPK	3	3	-2.8625	---	---	10737	4648	344	344	115870	111846	20231002_LilyRix_CUTO32-RET-fusion_TMT_IMAC_F01_run1	5331	115871	111847	20231002_LilyRix_CUTO32-RET-fusion_TMT_IMAC_F01_run2	5358	115870	111846	20231002_LilyRix_CUTO32-RET-fusion_TMT_IMAC_F01_run1	5331	Phospho (STY)	1	SSpSNAPK	3>>n	344>>n	0.935	0.935	SSSNAPK	SSpSNAPK;Q7Z591;RPLPRQGATLAGRSSSNAPKYGRGQLNYPLP;3;1;3>>n	ph_Q7Z591:344	0	0	0	1	Q7Z591 AKNA_HUMAN XP_005252304 ENSP00000303769 Q7Z591-1 ENSP00000363201 XP_006717357 NP_001304879 XP_005252302 NP_110394 XP_005252301	---	NCBI/UniProt	ENSG00000106948	80709	1	0	0	AKNA	S	344	---	protein-coding	9q32	AT-hook transcription factor	.													11.4487	11.4091	11.7007	11.6553	11.8029	11.658	12.9784	12.9661	12.811	12.6198	12.7789	12.6256	11.4487	11.4091	11.7007	11.6553	11.8029	11.658	12.9784	12.811	12.7789	12.9661	12.6198	12.6256	11.5195	11.7054	12.8561	12.7372	0.185901	1.3366	1.21767	1.03176	-0.118935	0.168798	0.000542909	0.00140465	0.00536373	0.426553	1	0	1	1	1	0	3	1	0.37899	2.08911	1.86368	1.53057	-0.209783	1	1.13051	1.13051
ph_Q8IY63:870	ph_Q8IY63:870	Q8IY63	__Other	870	Q8IY63	Q8IY63	sp|Q8IY63|AMOL1_HUMAN Angiomotin-like protein 1 OS=Homo sapiens OX=9606 GN=AMOTL1 PE=1 SV=1	0.616615	2.24851	0.000602674	80.534	52.207	---	1	SSIASTTAASSAHAKTGSKDSSTQTDKSAEL	X;X;X;X;X;X;X;X;X;X;X;X;X;X;X;Phospho (STY);X;X;X;X;X;X;X;X;X;X;X;X;X;X;X	XXXXXXXXXXXXXXXPPPPPPPPPPPPXXXX	T(0.617)GS(0.367)KDS(0.013)S(0.002)TQTDK	T(2.2)GS(-2.2)KDS(-17)S(-24)T(-38)QT(-53)DK	1	3	0.51432	---	---	21689	4900	870	870	122783	118805	20231002_LilyRix_CUTO32-RET-fusion_TMT_IMAC_F11_run2	11253	122783	118805	20231002_LilyRix_CUTO32-RET-fusion_TMT_IMAC_F11_run2	11253	122783	118805	20231002_LilyRix_CUTO32-RET-fusion_TMT_IMAC_F11_run2	11253	Phospho (STY)	1	pTGSKDSSTQTDK	1>n	870>n	0.617	0.617	TGSKDSSTQTDK	pTGSKDSSTQTDK;Q8IY63;SSIASTTAASSAHAKTGSKDSSTQTDKSAEL;1;1;1>n	ph_Q8IY63:870	0	0	0	1	Q8IY63 ENSP00000387739 AMOL1_HUMAN Q8IY63-1 NP_570899	---	NCBI/UniProt	ENSG00000166025	154810	1	0	0	AMOTL1	T	870	JEAP	protein-coding	11q21	angiomotin like 1	.													12.722	12.5609	12.5024	13.1717	12.9116	12.8721	13.5214	13.9352	13.1056	13.5533	13.2155	14.0825	12.722	12.5609	12.5024	13.1717	12.9116	12.8721	13.5214	13.1056	13.2155	13.9352	13.5533	14.0825	12.5951	12.9851	13.2808	13.857	0.390062	0.685756	1.26195	0.871884	0.57619	0.0323838	0.0160574	0.00751404	0.0146227	0.0484668	1	0	0	1	0	0	1	1	0.762276	1.10927	1.63723	1.26486	0.870307	1	1.12879	1.12879
ph_P61567;Q902F8:210;321	ph_P61567;Q902F8:210;321	P61567;Q902F8	__Other	210;321	P61567	P61567	sp|P61567|ENK7_HUMAN Endogenous retrovirus group K member 7 Env polyprotein OS=Homo sapiens OX=9606 GN=ERVK-7 PE=2 SV=1;sp|Q902F8|ENK8_HUMAN Endogenous retrovirus group K member 8 Env polyprotein OS=Homo sapiens OX=9606 GN=ERVK-8 PE=1 SV=1	0.790413	5.76489	0.0231877	54.405	36.673	---	1	KLQSFYPWEWGEKRISTPRPKIVSPVSGPEH	X;X;X;X;X;X;X;X;X;X;X;X;X;X;X;Phospho (STY);X;X;X;X;X;X;X;X;X;X;X;X;X;X;X	XXXXXXXXXXXXXPPPPPPPPXXXXXXXXXX	RIS(0.79)T(0.21)PRPK	RIS(5.8)T(-5.8)PRPK	3	4	-0.6465	---	---	5586	3037	210	210	93428	91276	20231002_LilyRix_CUTO32-RET-fusion_TMT_IMAC_F11_run1	4736	93428	91276	20231002_LilyRix_CUTO32-RET-fusion_TMT_IMAC_F11_run1	4736	93428	91276	20231002_LilyRix_CUTO32-RET-fusion_TMT_IMAC_F11_run1	4736	Phospho (STY)	1	RIpSTPRPK	3>>n	210>>n;321>>n	0.79	0.79	RISTPRPK	RIpSTPRPK;P61567;Q902F8;KLQSFYPWEWGEKRISTPRPKIVSPVSGPEH;3;1;3>>n	ph_P61567;Q902F8:210;321	0	0	0	1	P61567 Q902F8 ENK8_HUMAN ENK7_HUMAN	SURFY_ML	NCBI/UniProt	---	449619 619465	2	5	1	ERVK-7 ERVK-8	S	210;321	ERVK7 HERV-K(III) HERV-K102 HERV-KIII ERVK8 HERV-K115 PR Protease Proteinase envK6	other	1q22!8p23.1	endogenous retrovirus group K member 7 ||| endogenous retrovirus group K member 8, envelope	.	12.916	12.6782	12.7641	13.0263	13.0596	13.0482	13.9867	14.023	13.7891	13.9061	13.6274	13.941													12.916	12.6782	12.7641	13.0263	13.0596	13.0482	13.9867	13.7891	13.6274	14.023	13.9061	13.941	12.7861	13.0447	13.801	13.9567	0.258637	1.01495	1.1706	0.911967	0.155652	0.0626094	0.00218701	0.000713305	0.000697431	0.269648	1	0	1	1	0	0	2	1	0.557883	1.64315	1.91926	1.69665	0.297653	1	1.22292	1.22292
ph_Q9Y6K5:782	ph_Q9Y6K5:782	Q9Y6K5	__Other	782	Q9Y6K5	Q9Y6K5	sp|Q9Y6K5|OAS3_HUMAN 2'-5'-oligoadenylate synthase 3 OS=Homo sapiens OX=9606 GN=OAS3 PE=1 SV=3	0.811975	6.35328	0.0317839	42.031	20.497	---	1	RQFLAQVNKAVDTICSFLKENCFRNSPIKVI	X;X;X;X;X;X;X;X;X;X;X;X;X;X;X;Phospho (STY);X;X;X;X;X;X;X;X;X;X;X;X;X;X;X	XXXXXXXXXPPPPPPPPPPXXXXXXXXXXXX	AVDT(0.188)ICS(0.812)FLK	AVDT(-6.4)ICS(6.4)FLK	7	4	2.2721	---	---	19164	7725	782	782	13008	12998	20231002_LilyRix_CUTO32-RET-fusion_TMT_IMAC_F12_run2	7335	13008	12998	20231002_LilyRix_CUTO32-RET-fusion_TMT_IMAC_F12_run2	7335	13008	12998	20231002_LilyRix_CUTO32-RET-fusion_TMT_IMAC_F12_run2	7335	Phospho (STY)	1	AVDTICpSFLK	7>>n	782>>n	0.812	0.812	AVDTICSFLK	AVDTICpSFLK;Q9Y6K5;RQFLAQVNKAVDTICSFLKENCFRNSPIKVI;7;1;7>>n	ph_Q9Y6K5:782	0	0	0	1	Q9Y6K5 ENSP00000228928 OAS3_HUMAN NP_006178	---	NCBI/UniProt	ENSG00000111331	4940	1	0	0	OAS3	S	782	p100 p100OAS	protein-coding	12q24.13	2'-5'-oligoadenylate synthetase 3	.													11.0791	10.67	10.7956	10.7972	11.0786	11.0138	12.1236	12.2826	12.1455	11.9885	12.3809	12.0647	11.0791	10.67	10.7956	10.7972	11.0786	11.0138	12.1236	12.1455	12.3809	12.2826	11.9885	12.0647	10.8482	10.9632	12.2167	12.1119	0.114955	1.36845	1.2637	1.14875	-0.104748	0.485074	0.00130363	0.00158613	0.000724672	0.434333	1	0	1	1	1	0	3	1	0.190047	1.9869	1.88094	1.89919	-0.194775	1	1.15246	1.15246
ph_Q13111:779	ph_Q13111:779	Q13111	__Other	779	Q13111	Q13111	sp|Q13111|CAF1A_HUMAN Chromatin assembly factor 1 subunit A OS=Homo sapiens OX=9606 GN=CHAF1A PE=1 SV=3	0.660087	7.24802	0.00168863	64.68	43.081	---	1	GLLSNHTGSPRSPSTTYLHTPTPSEDAAIPS	X;X;X;X;X;X;Phospho (STY);X;Phospho (STY);X;X;X;X;X;X;Phospho (STY);X;X;X;X;X;X;X;X;X;X;X;X;X;X;X	XXXXXXXXXXXPPPPPPPPPPPPPPPPPPPP	S(0.1)PS(0.111)T(0.124)T(0.66)YLHT(0.003)PT(0.001)PSEDAAIPSK	S(-8.2)PS(-7.7)T(-7.2)T(7.2)Y(-33)LHT(-23)PT(-29)PS(-36)EDAAIPS(-47)K	5	3	-0.031596	---	---	20762	3468	779	779	111015	107587	20231002_LilyRix_CUTO32-RET-fusion_TMT_IMAC_F09_run2	35837	111015	107587	20231002_LilyRix_CUTO32-RET-fusion_TMT_IMAC_F09_run2	35837	111015	107587	20231002_LilyRix_CUTO32-RET-fusion_TMT_IMAC_F09_run2	35837	Phospho (STY)	1	SPSTpTYLHTPTPSEDAAIPSK	5>>n	779>>n	0.66	0.66	SPSTTYLHTPTPSEDAAIPSK	SPSTpTYLHTPTPSEDAAIPSK;Q13111;GLLSNHTGSPRSPSTTYLHTPTPSEDAAIPS;5;1;5>>n	ph_Q13111:779	0	0	0	1	Q13111 ENSP00000301280 NP_005474 Q13111-1 CAF1A_HUMAN	---	NCBI/UniProt	ENSG00000167670	10036	1	0	0	CHAF1A	T	779	CAF-1 CAF1 CAF1B CAF1P150 P150	protein-coding	19p13.3	chromatin assembly factor 1 subunit A	.													13.4642	13.4626	13.4443	13.5269	13.8797	13.7541	14.4253	14.5584	14.2979	14.4931	14.4036	14.537	13.4642	13.4626	13.4443	13.5269	13.8797	13.7541	14.4253	14.2979	14.4036	14.5584	14.4931	14.537	13.457	13.7203	14.3756	14.5295	0.26322	0.918538	1.07246	0.809239	0.153921	0.124997	0.00144907	8.72173e-05	0.0135397	0.0411115	1	0	0	1	0	0	1	1	0.487559	1.61482	2.08651	1.22962	0.461888	1	1.17608	1.17608
ph_Q8IVF2:296	ph_Q8IVF2:296	Q8IVF2	__Other	296	Q8IVF2	Q8IVF2	sp|Q8IVF2|AHNK2_HUMAN Protein AHNAK2 OS=Homo sapiens OX=9606 GN=AHNAK2 PE=1 SV=2	0.500025	2.15358	4.37706e-05	78.921	63.157	---	1	SSEAYEPRDAHDVSPTSTDTEAQLTVERQEQ	X;X;X;X;X;X;X;X;X;X;X;X;X;X;X;Phospho (STY);X;X;X;X;X;X;X;X;X;X;X;X;X;X;X	XXXXXXXXPPPPPPPPPPPPPPPPPPPPPPP	DAHDVS(0.305)PT(0.5)S(0.161)T(0.032)DT(0.002)EAQLTVERQEQK	DAHDVS(-2.2)PT(2.2)S(-4.9)T(-12)DT(-23)EAQLT(-48)VERQEQK	8	4	0.77885	---	---	21641	4830	296	296	16290	16422	20231002_LilyRix_CUTO32-RET-fusion_TMT_IMAC_F11_run2	24420	16291	16423	20231002_LilyRix_CUTO32-RET-fusion_TMT_IMAC_F12_run2	24288	16291	16423	20231002_LilyRix_CUTO32-RET-fusion_TMT_IMAC_F12_run2	24288	Phospho (STY)	1	DAHDVSPpTSTDTEAQLTVERQEQK	8>n	296>n	0.5	0.5	DAHDVSPTSTDTEAQLTVERQEQK	DAHDVSPpTSTDTEAQLTVERQEQK;Q8IVF2;SSEAYEPRDAHDVSPTSTDTEAQLTVERQEQ;8;1;8>n	ph_Q8IVF2:296	0	0	0	1	Q8IVF2 Q8IVF2-1 ENSP00000353114 AHNK2_HUMAN NP_612429	TCSA_GESP	NCBI/UniProt	ENSG00000185567	113146	1	0	1	AHNAK2	T	296	C14orf78	protein-coding	14q32.33	AHNAK nucleoprotein 2	.	15.0892	15.2735	15.1365	15.2455	15.6123	15.6955	16.793	16.6413	16.5351	16.6449	16.4712	16.7219	15.2449	15.2802	15.2391	15.2714	15.6423	15.6825	16.8295	16.6274	16.5976	16.6531	16.3392	16.5748	15.167	15.2768	15.1878	15.2584	15.6273	15.689	16.8113	16.5664	16.4052	16.6344	16.649	16.6483	15.2106	15.5249	16.5943	16.6439	0.314322	1.38372	1.43335	1.11903	0.0496237	0.137225	0.00444038	0.000439089	0.0140363	0.715162	1	0	1	1	1	0	3	1	0.520695	1.80425	2.19372	1.43989	0.0850001	1	1.20871	1.20871
ph_P51617:343	ph_P51617:343	P51617	__Other	343	P51617	P51617	sp|P51617|IRAK1_HUMAN Interleukin-1 receptor-associated kinase 1 OS=Homo sapiens OX=9606 GN=IRAK1 PE=1 SV=2	0.608431	1.91403	0.0218638	66.568	11.106	---	1	FLHQDSPSLIHGDIKSSNVLLDERLTPKLGD	X;X;X;X;X;X;X;X;X;X;X;X;X;X;X;Phospho (STY);X;X;X;X;X;X;X;X;X;X;X;X;X;X;X	XXXXXXXXXXXXXXXPPPPPPPPPXXXXXXX	S(0.608)S(0.392)NVLLDER	S(1.9)S(-1.9)NVLLDER	1	2	1.0925	---	---	5202	2816	343	343	115005	111096	20231002_LilyRix_CUTO32-RET-fusion_TMT_IMAC_F09_run2	6331	115005	111096	20231002_LilyRix_CUTO32-RET-fusion_TMT_IMAC_F09_run2	6331	115005	111096	20231002_LilyRix_CUTO32-RET-fusion_TMT_IMAC_F09_run2	6331	Phospho (STY)	1	pSSNVLLDER	1>n	343>n	0.608	0.608	SSNVLLDER	pSSNVLLDER;P51617;FLHQDSPSLIHGDIKSSNVLLDERLTPKLGD;1;1;1>n	ph_P51617:343	0	0	0	1	P51617 ENSP00000358997 P51617-1 NP_001560 IRAK1_HUMAN	---	NCBI/UniProt	ENSG00000184216	3654	1	0	0	IRAK1	S	343	IRAK pelle	protein-coding	Xq28	interleukin 1 receptor associated kinase 1	.	9.55876	9.50736	9.9191	10.2291	10.1316	9.83648	10.568	10.6001	10.7571	10.7588	10.6301	10.92	9.52189	9.84142	9.59978	9.97595	10.1969	10.0261	10.6774	10.7429	10.5617	10.4927	10.8749	10.7359	9.54032	9.67439	9.75944	10.1025	10.1643	9.93131	10.6227	10.6594	10.7525	10.6715	10.6257	10.828	9.65805	10.066	10.6782	10.7084	0.40799	1.02015	1.05034	0.642351	0.0301863	0.0126699	0.000513961	0.000290196	0.00242449	0.701846	1	0	1	1	0	0	2	1	0.879801	1.83176	1.92753	1.29614	0.0681277	1	1.20067	1.20067
ph_Q9ULE3:254	ph_Q9ULE3:254	Q9ULE3	__Other	254	Q9ULE3	Q9ULE3	sp|Q9ULE3|DEN2A_HUMAN DENN domain-containing protein 2A OS=Homo sapiens OX=9606 GN=DENND2A PE=1 SV=4	1	46.0014	0.0363511	46.001	15.451	---	3	CRRPWDRSLENVYRGSEGSPTKPFINPLPKP	X;X;X;X;X;X;X;X;X;X;X;X;X;X;X;Phospho (STY);X;X;Phospho (STY);X;Phospho (STY);X;X;X;X;X;X;X;X;X;X	XXXXXXXXXXXXXXPPPPPPPPXXXXXXXXX	GS(1)EGS(1)PT(1)K	GS(46)EGS(46)PT(46)K	2	2	0.089249	---	---	17788	7321	254	254	43664	43111	20231002_LilyRix_CUTO32-RET-fusion_TMT_IMAC_F04_run2	12257	43664	43111	20231002_LilyRix_CUTO32-RET-fusion_TMT_IMAC_F04_run2	12257	43664	43111	20231002_LilyRix_CUTO32-RET-fusion_TMT_IMAC_F04_run2	12257	Phospho (STY)	3	GpSEGpSPpTK	2,5,7,x	254,257,259,x	1	1	GSEGSPTK	GpSEGpSPpTK;Q9ULE3;CRRPWDRSLENVYRGSEGSPTKPFINPLPKP;2;3;2,5,7,x	ph_Q9ULE3:254	0	0	0	1	Q9ULE3 XP_016867478 DEN2A_HUMAN ENSP00000275884 Q9ULE3-1 XP_011514355 ENSP00000419654 NP_056504 NP_001304981	---	NCBI/UniProt	ENSG00000146966	27147	1	0	0	DENND2A	S	254	FAM31D KIAA1277	protein-coding	7q34	DENN domain containing 2A	.	12.7263	12.5797	12.55	12.4779	12.9508	12.5072	13.9865	14.011	13.9515	13.7694	13.9646	13.6272	12.6906	12.7892	12.7475	12.4409	12.8521	12.8403	13.8821	13.9616	13.8476	13.6975	13.8701	13.8018	12.7084	12.6845	12.6488	12.4594	12.9015	12.6737	13.9343	13.8996	13.9174	13.9863	13.7335	13.7145	12.6806	12.6782	13.9171	13.8114	-0.0023363	1.23651	1.13086	1.13319	-0.10565	0.987122	4.88229e-06	0.00461222	0.00293066	0.350929	1	0	1	1	1	0	3	1	-0.00362647	2.56273	1.62536	1.69423	-0.219198	1	1.1319	1.1319
ph_Q9ULE3:257	ph_Q9ULE3:257	Q9ULE3	__Other	257	Q9ULE3	Q9ULE3	sp|Q9ULE3|DEN2A_HUMAN DENN domain-containing protein 2A OS=Homo sapiens OX=9606 GN=DENND2A PE=1 SV=4	1	46.0014	0.0363511	46.001	15.451	---	3	PWDRSLENVYRGSEGSPTKPFINPLPKPRRT	X;X;X;X;X;X;X;X;X;X;X;X;Phospho (STY);X;X;Phospho (STY);X;Phospho (STY);X;X;X;X;X;X;X;X;X;X;X;X;X	XXXXXXXXXXXPPPPPPPPXXXXXXXXXXXX	GS(1)EGS(1)PT(1)K	GS(46)EGS(46)PT(46)K	5	2	0.089249	---	---	17789	7321	257	257	43664	43111	20231002_LilyRix_CUTO32-RET-fusion_TMT_IMAC_F04_run2	12257	43664	43111	20231002_LilyRix_CUTO32-RET-fusion_TMT_IMAC_F04_run2	12257	43664	43111	20231002_LilyRix_CUTO32-RET-fusion_TMT_IMAC_F04_run2	12257	Phospho (STY)	3	GpSEGpSPpTK	2,5,7,x	254,257,259,x	1	1	GSEGSPTK	GpSEGpSPpTK;Q9ULE3;PWDRSLENVYRGSEGSPTKPFINPLPKPRRT;5;3;2,5,7,x	ph_Q9ULE3:257	0	0	0	1	Q9ULE3 DEN2A_HUMAN XP_016867478 ENSP00000275884 NP_056504 ENSP00000419654 Q9ULE3-1 XP_011514355 NP_001304981	---	NCBI/UniProt	ENSG00000146966	27147	1	0	0	DENND2A	S	257	FAM31D KIAA1277	protein-coding	7q34	DENN domain containing 2A	.	12.7263	12.5797	12.55	12.4779	12.9508	12.5072	13.9865	14.011	13.9515	13.7694	13.9646	13.6272	12.6906	12.7892	12.7475	12.4409	12.8521	12.8403	13.8821	13.9616	13.8476	13.6975	13.8701	13.8018	12.7084	12.6845	12.6488	12.4594	12.9015	12.6737	13.9343	13.8996	13.9174	13.9863	13.7335	13.7145	12.6806	12.6782	13.9171	13.8114	-0.0023363	1.23651	1.13086	1.13319	-0.10565	0.987122	4.88229e-06	0.00461222	0.00293066	0.350929	1	0	1	1	1	0	3	1	-0.00362647	2.56273	1.62536	1.69423	-0.219198	1	1.1319	1.1319
ph_Q9ULE3:259	ph_Q9ULE3:259	Q9ULE3	__Other	259	Q9ULE3	Q9ULE3	sp|Q9ULE3|DEN2A_HUMAN DENN domain-containing protein 2A OS=Homo sapiens OX=9606 GN=DENND2A PE=1 SV=4	1	46.0014	0.0363511	46.001	15.451	---	3	DRSLENVYRGSEGSPTKPFINPLPKPRRTFK	X;X;X;X;X;X;X;X;X;X;Phospho (STY);X;X;Phospho (STY);X;Phospho (STY);X;X;X;X;X;X;X;X;X;X;X;X;X;X;X	XXXXXXXXXPPPPPPPPXXXXXXXXXXXXXX	GS(1)EGS(1)PT(1)K	GS(46)EGS(46)PT(46)K	7	2	0.089249	---	---	22838	7321	259	259	43664	43111	20231002_LilyRix_CUTO32-RET-fusion_TMT_IMAC_F04_run2	12257	43664	43111	20231002_LilyRix_CUTO32-RET-fusion_TMT_IMAC_F04_run2	12257	43664	43111	20231002_LilyRix_CUTO32-RET-fusion_TMT_IMAC_F04_run2	12257	Phospho (STY)	3	GpSEGpSPpTK	2,5,7,x	254,257,259,x	1	1	GSEGSPTK	GpSEGpSPpTK;Q9ULE3;DRSLENVYRGSEGSPTKPFINPLPKPRRTFK;7;3;2,5,7,x	ph_Q9ULE3:259	0	0	0	1	Q9ULE3 ENSP00000275884 DEN2A_HUMAN XP_016867478 NP_001304981 NP_056504 ENSP00000419654 XP_011514355 Q9ULE3-1	---	NCBI/UniProt	ENSG00000146966	27147	1	0	0	DENND2A	T	259	FAM31D KIAA1277	protein-coding	7q34	DENN domain containing 2A	.	12.7263	12.5797	12.55	12.4779	12.9508	12.5072	13.9865	14.011	13.9515	13.7694	13.9646	13.6272	12.6906	12.7892	12.7475	12.4409	12.8521	12.8403	13.8821	13.9616	13.8476	13.6975	13.8701	13.8018	12.7084	12.6845	12.6488	12.4594	12.9015	12.6737	13.9343	13.8996	13.9174	13.9863	13.7335	13.7145	12.6806	12.6782	13.9171	13.8114	-0.0023363	1.23651	1.13086	1.13319	-0.10565	0.987122	4.88229e-06	0.00461222	0.00293066	0.350929	1	0	1	1	1	0	3	1	-0.00362647	2.56273	1.62536	1.69423	-0.219198	1	1.1319	1.1319
ph_P46013:1991	ph_P46013:1991	P46013	__Other	1991	P46013	P46013	sp|P46013|KI67_HUMAN Proliferation marker protein Ki-67 OS=Homo sapiens OX=9606 GN=MKI67 PE=1 SV=2	0.978151	20.414	2.05567e-05	81.51	62.914	---	1	ITEVSCKSPQPDPVKTPTSSKQRLKISLGKV	X;X;X;X;X;X;X;X;X;X;X;X;X;X;X;Phospho (STY);X;X;X;X;X;X;X;X;X;X;X;X;X;X;X	XXXXXXXPPPPPPPPPPPPPPXXXXXXXXXX	S(0.005)PQPDPVKT(0.978)PT(0.009)S(0.004)S(0.005)K	S(-23)PQPDPVKT(20)PT(-20)S(-24)S(-23)K	9	3	-0.36751	---	---	20259	2639	1991	1991	110579	107150	20231002_LilyRix_CUTO32-RET-fusion_TMT_IMAC_F01_run2	20499	110579	107150	20231002_LilyRix_CUTO32-RET-fusion_TMT_IMAC_F01_run2	20499	110579	107150	20231002_LilyRix_CUTO32-RET-fusion_TMT_IMAC_F01_run2	20499	Phospho (STY)	1	SPQPDPVKpTPTSSK	9>>n	1991>>n	0.978	0.978	SPQPDPVKTPTSSK	SPQPDPVKpTPTSSK;P46013;ITEVSCKSPQPDPVKTPTSSKQRLKISLGKV;9;1;9>>n	ph_P46013:1991	0	0	0	1	P46013 KI67_HUMAN NP_002408 ENSP00000357643 P46013-1	---	NCBI/UniProt	ENSG00000148773	4288	1	0	0	MKI67	T	1991	KIA MIB- MIB-1 PPP1R105	protein-coding	10q26.2	marker of proliferation Ki-67	.	13.0115	13.176	13.3463	13.3677	13.8008	13.8591	14.7342	14.7569	14.6926	14.6178	14.4987	14.7501	13.4614	13.6267	13.6851	13.6964	14.1966	14.0307	14.2057	13.9629	13.9673	14.1571	14.0678	14.0879	13.2364	13.4013	13.5157	13.5321	13.9987	13.9449	14.4699	14.3299	14.2832	14.3599	14.3875	14.419	13.3845	13.8252	14.361	14.3888	0.440723	0.976547	1.0043	0.56358	0.0277565	0.076153	0.00102494	0.00487312	0.0602857	0.676063	1	0	0	1	0	0	1	1	0.702044	1.70857	1.52386	0.829124	0.0686947	1	0.966457	0.966457
ph_Q9NYV4:215	ph_Q9NYV4:215	Q9NYV4	__Other	215	Q9NYV4	Q9NYV4	sp|Q9NYV4|CDK12_HUMAN Cyclin-dependent kinase 12 OS=Homo sapiens OX=9606 GN=CDK12 PE=1 SV=2	0.999985	48.305	0.0156219	60.518	46.856	---	1	SHRKRETPKSYKTVDSPKRRSRSPHRKWSDS	X;X;X;X;X;X;X;X;X;X;X;X;X;X;X;Phospho (STY);X;X;X;X;X;X;X;X;X;X;X;X;Phospho (STY);X;X	XXXXXXXXXXXXPPPPPPPPXXXXXXXXXXX	TVDS(1)PKRR	T(-48)VDS(48)PKRR	4	4	-0.75615	---	---	16820	6993	215	215	129063	125131	20231002_LilyRix_CUTO32-RET-fusion_TMT_IMAC_F12_run2	5578	129063	125131	20231002_LilyRix_CUTO32-RET-fusion_TMT_IMAC_F12_run2	5578	129063	125131	20231002_LilyRix_CUTO32-RET-fusion_TMT_IMAC_F12_run2	5578	Phospho (STY)	1	TVDpSPKRR	4>>n	215>>n	1	1	TVDSPKRR	TVDpSPKRR;Q9NYV4;SHRKRETPKSYKTVDSPKRRSRSPHRKWSDS;4;1;4>>n	ph_Q9NYV4:215	0	0	0	1	Q9NYV4 Q9NYV4-1 CDK12_HUMAN NP_057591 ENSP00000398880	---	NCBI/UniProt	ENSG00000167258	51755	1	0	0	CDK12	S	215	CRK7 CRKR CRKRS	protein-coding	17q12	cyclin dependent kinase 12	.													12.2885	12.5611	12.0548	13.6104	13.2576	13.6174	13.5892	13.3042	12.7606	13.3564	12.5726	13.5086	12.2885	12.5611	12.0548	13.6104	13.2576	13.6174	13.5892	12.7606	12.5726	13.3042	13.3564	13.5086	12.3015	13.4951	12.9741	13.3897	1.19364	0.672652	1.08825	-0.105387	0.415597	0.00365326	0.151421	0.00899975	0.488125	0.313586	1	1	0	1	0	0	2	1	1.70566	0.742597	1.49208	-0.181176	0.457507	1	0.843334	0.843334
ph_Q86WI3:982	ph_Q86WI3:982	Q86WI3	__Other	982	Q86WI3	Q86WI3	sp|Q86WI3|NLRC5_HUMAN Protein NLRC5 OS=Homo sapiens OX=9606 GN=NLRC5 PE=1 SV=3	1	71.5134	0.00940185	71.513	29.87	---	1	QMPSELPLSSRRMRLTHCGLQEKHLEQLCKA	X;X;X;X;X;X;X;X;X;X;X;X;Oxidation (M);X;X;Phospho (STY);X;X;X;X;X;X;X;X;X;X;X;X;X;X;X	XXXXXXXXXXXXPPPPPPPPPPPXXXXXXXX	MRLT(1)HCGLQEK	MRLT(72)HCGLQEK	4	3	-1.6597	---	---	21604	4763	982	982	75803	74505	20231002_LilyRix_CUTO32-RET-fusion_TMT_IMAC_F12_run1	6338	75803	74505	20231002_LilyRix_CUTO32-RET-fusion_TMT_IMAC_F12_run1	6338	75803	74505	20231002_LilyRix_CUTO32-RET-fusion_TMT_IMAC_F12_run1	6338	Phospho (STY)	1	MRLpTHCGLQEK	4,x	982,x	1	1	MRLTHCGLQEK	MRLpTHCGLQEK;Q86WI3;QMPSELPLSSRRMRLTHCGLQEKHLEQLCKA;4;1;4,x	ph_Q86WI3:982	0	0	0	1	Q86WI3 NP_001371879 Q86WI3-1 NLRC5_HUMAN NP_001371880 NP_115582 ENSP00000262510	---	NCBI/UniProt	ENSG00000140853	84166	1	0	0	NLRC5	T	982	CLR16.1 NOD27 NOD4	protein-coding	16q13	NLR family CARD domain containing 5	.	12.3656	12.5587	12.4843	12.2387	12.5656	12.5233	13.6884	13.6092	13.8348	13.4819	13.7453	13.519													12.3656	12.5587	12.4843	12.2387	12.5656	12.5233	13.6884	13.8348	13.7453	13.6092	13.4819	13.519	12.4695	12.4425	13.7561	13.5367	-0.0270015	1.2866	1.06713	1.09413	-0.219466	0.83195	8.7972e-05	0.0002241	0.0042232	0.0187658	1	0	1	1	1	0	3	1	-0.0464489	2.28429	1.97346	1.61179	-0.615578	1	1.0415	1.0415
ph_Q8IY63:872	ph_Q8IY63:872	Q8IY63	__Other	872	Q8IY63	Q8IY63	sp|Q8IY63|AMOL1_HUMAN Angiomotin-like protein 1 OS=Homo sapiens OX=9606 GN=AMOTL1 PE=1 SV=1	0.816898	6.77843	0.00731045	51.03	22.054	---	1	IASTTAASSAHAKTGSKDSSTQTDKSAELFW	X;X;X;X;X;X;X;X;X;X;X;X;X;X;X;Phospho (STY);X;X;X;X;X;X;X;X;X;X;X;X;X;X;X	XXXXXXXXXXXXXPPPPPPPPPPPPXXXXXX	T(0.172)GS(0.817)KDS(0.004)S(0.004)T(0.003)QTDK	T(-6.8)GS(6.8)KDS(-23)S(-23)T(-25)QT(-33)DK	3	3	1.0475	---	---	11489	4900	872	872	122782	118804	20231002_LilyRix_CUTO32-RET-fusion_TMT_IMAC_F11_run1	11000	122782	118804	20231002_LilyRix_CUTO32-RET-fusion_TMT_IMAC_F11_run1	11000	122782	118804	20231002_LilyRix_CUTO32-RET-fusion_TMT_IMAC_F11_run1	11000	Phospho (STY)	1	TGpSKDSSTQTDK	3>>n	872>>n	0.817	0.817	TGSKDSSTQTDK	TGpSKDSSTQTDK;Q8IY63;IASTTAASSAHAKTGSKDSSTQTDKSAELFW;3;1;3>>n	ph_Q8IY63:872	0	0	0	1	Q8IY63 ENSP00000387739 NP_570899 Q8IY63-1 AMOL1_HUMAN	---	NCBI/UniProt	ENSG00000166025	154810	1	0	0	AMOTL1	S	872	JEAP	protein-coding	11q21	angiomotin like 1	.	12.7273	12.5075	12.5187	13.3911	12.8018	12.6923	13.564	13.9844	12.924	13.5934	12.983	14.0121													12.7273	12.5075	12.5187	13.3911	12.8018	12.6923	13.564	12.924	12.983	13.9844	13.5934	14.0121	12.5845	12.9617	13.157	13.8633	0.377187	0.572469	1.27879	0.901605	0.706323	0.218181	0.0942606	0.00342117	0.0324743	0.0531414	1	0	0	1	0	0	1	1	0.499389	0.766266	1.77575	1.15845	0.948818	1	1.02973	1.02973
ph_Q9NYF8:125	ph_Q9NYF8:125	Q9NYF8	__Other	125	Q9NYF8	Q9NYF8	sp|Q9NYF8|BCLF1_HUMAN Bcl-2-associated transcription factor 1 OS=Homo sapiens OX=9606 GN=BCLAF1 PE=1 SV=2	0.992905	21.5143	0.00512698	75.197	34.608	---	1	SRSRSPKRRSVSSQRSRSRSRRSYRSSRSPR	X;X;X;X;X;X;X;X;X;Phospho (STY);X;X;X;X;X;Phospho (STY);X;X;X;X;X;X;X;X;X;X;X;X;X;X;X	XXXXXXXXXPPPPPPPPXXXXXXXXXXXXXX	SVSS(0.007)QRS(0.993)R	S(-70)VS(-40)S(-22)QRS(22)R	7	3	0.33504	---	---	16757	6978	125	125	118752	114632	20231002_LilyRix_CUTO32-RET-fusion_TMT_IMAC_F04_run1	4858	118752	114632	20231002_LilyRix_CUTO32-RET-fusion_TMT_IMAC_F04_run1	4858	118752	114632	20231002_LilyRix_CUTO32-RET-fusion_TMT_IMAC_F04_run1	4858	Phospho (STY)	1	SVSSQRpSR	7>>n	125>>n	0.993	0.993	SVSSQRSR	SVSSQRpSR;Q9NYF8;SRSRSPKRRSVSSQRSRSRSRRSYRSSRSPR;7;1;7>>n	ph_Q9NYF8:125	0	0	0	1	Q9NYF8 Q9NYF8-1 BCLF1_HUMAN NP_055554 ENSP00000435210	---	NCBI/UniProt	ENSG00000029363	9774	1	0	0	BCLAF1	S	125	BTF bK211L9.1	protein-coding	6q23.3	BCL2 associated transcription factor 1	.	10.7867	10.7121	10.5707	12.3631	11.6685	11.9538	12.229	12.2882	10.8723	11.5229	10.7455	12.4486	11.2121	11.1382	10.4981	12.4454	11.5147	11.7727	12.0051	11.776	10.7811	11.777	10.8608	12.338	10.9994	10.9252	10.5344	12.4043	11.5916	11.8632	12.117	10.8267	10.8032	12.0321	11.6499	12.3933	10.8197	11.953	11.249	12.0251	1.13337	0.429295	1.20546	0.0720902	0.776164	0.0225772	0.431399	0.0131268	0.833487	0.209671	1	1	0	1	0	0	2	1	1.36598	0.39591	1.50615	0.0755143	0.725671	1	0.813845	0.813845
ph_P11166:226	ph_P11166:226	P11166	__Other	226	P11166	P11166	sp|P11166|GTR1_HUMAN Solute carrier family 2, facilitated glucose transporter member 1 OS=Homo sapiens OX=9606 GN=SLC2A1 PE=1 SV=2	1	51.5463	0.00552162	55.815	40.804	---	1	PRFLLINRNEENRAKSVLKKLRGTADVTHDL	X;X;X;X;X;X;X;X;X;X;X;X;X;X;X;Phospho (STY);X;X;X;X;X;X;X;Phospho (STY);X;X;X;X;X;X;X	XXXXXXXXPPPPPPPPPPPXXXXXXXXXXXX	NEENRAKS(1)VLK	NEENRAKS(52)VLK	8	4	0.428	---	---	3113	2002	226	226	77418	75978	20231002_LilyRix_CUTO32-RET-fusion_TMT_IMAC_F01_run2	17510	77417	75977	20231002_LilyRix_CUTO32-RET-fusion_TMT_IMAC_F01_run1	17438	77417	75977	20231002_LilyRix_CUTO32-RET-fusion_TMT_IMAC_F01_run1	17438	Phospho (STY)	1	NEENRAKpSVLK	8,x	226,x	1	1	NEENRAKSVLK	NEENRAKpSVLK;P11166;PRFLLINRNEENRAKSVLKKLRGTADVTHDL;8;1;8,x	ph_P11166:226	0	0	0	1	P11166 GTR1_HUMAN NP_006507 ENSP00000416293	CSPA_highconf TCSA_GESP SURFY_trainingset	NCBI/UniProt	ENSG00000117394	6513	1	0	1	SLC2A1	S	226	CSE DYT17 DYT18 DYT9 EIG12 GLUT GLUT-1 GLUT1 GLUT1DS HTLVR PED SDCHCN	protein-coding	1p34.2	solute carrier family 2 member 1	.	13.5108	13.6103	12.7979	14.1167	13.7409	14.3016	14.4213	14.2022	13.8077	14.3895	13.8013	14.2145	13.4407	13.5385	12.7279	14.0502	13.758	14.236	14.4077	14.2416	13.7386	14.5671	13.8271	14.2878	13.4758	13.5744	12.7629	14.0834	13.7495	14.2688	14.4145	13.7731	13.8142	14.2219	14.4783	14.2512	13.271	14.0339	14.0006	14.3171	0.762868	0.729569	1.04609	0.283222	0.316521	0.0763328	0.0938408	0.0443287	0.197006	0.263235	1	0	0	1	0	0	1	1	0.923225	0.865859	1.18983	0.447011	0.428338	1	0.770852	0.770852
ph_Q16629:181	ph_Q16629:181	Q16629	__Other	181	Q16629	Q16629	sp|Q16629|SRSF7_HUMAN Serine/arginine-rich splicing factor 7 OS=Homo sapiens OX=9606 GN=SRSF7 PE=1 SV=1	0.993608	21.9299	0.0210941	54.259	34.053	---	1	ISLRRSRSASLRRSRSGSIKGSRYFQSPSRS	X;X;X;X;X;X;X;X;X;X;X;X;X;X;X;Phospho (STY);X;X;X;X;X;X;X;X;X;X;Phospho (STY);X;X;X;X	XXXXXXXXXXXXXXXPPPPPPPPXXXXXXXX	S(0.994)GS(0.006)IKGSR	S(22)GS(-22)IKGS(-47)R	1	3	0.47686	---	---	8324	3929	181	181	104489	101362	20231002_LilyRix_CUTO32-RET-fusion_TMT_IMAC_F01_run1	8574	104489	101362	20231002_LilyRix_CUTO32-RET-fusion_TMT_IMAC_F01_run1	8574	104489	101362	20231002_LilyRix_CUTO32-RET-fusion_TMT_IMAC_F01_run1	8574	Phospho (STY)	1	pSGSIKGSR	1>>n	181>>n	0.994	0.994	SGSIKGSR	pSGSIKGSR;Q16629;ISLRRSRSASLRRSRSGSIKGSRYFQSPSRS;1;1;1>>n	ph_Q16629:181	0	0	0	1	Q16629 SRSF7_HUMAN ENSP00000325905 NP_001026854 Q16629-1	---	NCBI/UniProt	ENSG00000115875	6432	1	0	0	SRSF7	S	181	9G8 AAG3 SFRS7	protein-coding	2p22.1	serine and arginine rich splicing factor 7	.	13.3725	13.04	12.7918	15.1519	13.4959	14.1757	14.3822	14.342	13.0873	13.7877	13.0996	14.3799	13.2712	13.0792	12.7574	15.2588	13.5151	14.2591	14.3701	14.3765	13.1746	13.6338	12.9828	14.3667	13.3218	13.0596	12.7746	15.2054	13.5055	14.2174	14.3761	13.1309	13.0412	14.3593	13.7107	14.3733	13.052	14.3094	13.5161	14.1478	1.25739	0.464063	1.09574	-0.161649	0.631679	0.11443	0.398671	0.0184634	0.785476	0.283142	1	0	0	1	0	0	1	1	1.08802	0.430511	1.37829	-0.130199	0.588351	1	0.670994	0.670994
ph_Q9UIC8:9	ph_Q9UIC8:9	Q9UIC8	__Other	9	Q9UIC8	Q9UIC8	sp|Q9UIC8|LCMT1_HUMAN Leucine carboxyl methyltransferase 1 OS=Homo sapiens OX=9606 GN=LCMT1 PE=1 SV=2	0.817976	7.38894	4.69463e-10	84.822	70.663	---	1	_______MATRQRESSITSCCSTSSCDADDE	X;X;X;X;X;X;X;X;X;X;X;X;X;X;X;Phospho (STY);X;X;X;X;X;X;X;X;X;X;X;X;X;X;X	XXXXXXXXXXXXXPPPPPPPPPPPPPPPPPP	ES(0.149)S(0.818)IT(0.026)S(0.006)CCSTSSCDADDEGVRGTCEDASLCKR	ES(-7.4)S(7.4)IT(-15)S(-21)CCS(-35)T(-42)S(-49)S(-56)CDADDEGVRGT(-77)CEDAS(-81)LCKR	3	4	-0.34561	---	---	17483	7229	9	9	31727	30954	20231002_LilyRix_CUTO32-RET-fusion_TMT_IMAC_F01_run2	22750	31727	30954	20231002_LilyRix_CUTO32-RET-fusion_TMT_IMAC_F01_run2	22750	31727	30954	20231002_LilyRix_CUTO32-RET-fusion_TMT_IMAC_F01_run2	22750	Phospho (STY)	1	ESpSITSCCSTSSCDADDEGVRGTCEDASLCKR	3>>n	9>>n	0.818	0.818	ESSITSCCSTSSCDADDEGVRGTCEDASLCKR	ESpSITSCCSTSSCDADDEGVRGTCEDASLCKR;Q9UIC8;_______MATRQRESSITSCCSTSSCDADDE;3;1;3>>n	ph_Q9UIC8:9	0	0	0	1	Q9UIC8 LCMT1_HUMAN NP_057393 Q9UIC8-1 ENSP00000382021	---	NCBI/UniProt	ENSG00000205629	51451	1	0	0	LCMT1	S	9	CGI-68 LCMT PPMT1	protein-coding	16p12.1	leucine carboxyl methyltransferase 1	.													11.8562	11.5549	11.3728	10.1228	9.86856	10.3575	11.1903	10.5107	11.5354	11.0212	11.6316	10.9506	11.8562	11.5549	11.3728	10.1228	9.86856	10.3575	11.1903	11.5354	11.6316	10.5107	11.0212	10.9506	11.5946	10.1163	11.4524	10.8275	-1.47833	-0.142215	-0.767164	0.711169	-0.624949	0.00177002	0.505233	0.02333	0.0296029	0.0415784	1	1	0	0	0	0	1	1	-2.01703	-0.205348	-1.11896	1.04266	-0.929052	-1	-0.645546	0.645546
ph_Q8IZQ1:970	ph_Q8IZQ1:970	Q8IZQ1	__Other	970	Q8IZQ1	Q8IZQ1	sp|Q8IZQ1|WDFY3_HUMAN WD repeat and FYVE domain-containing protein 3 OS=Homo sapiens OX=9606 GN=WDFY3 PE=1 SV=2	0.889477	9.10812	5.56605e-09	111.06	102.24	---	1	WDKKLLKQYRVHKPSSLSYEPEMRSSMITSL	X;X;X;X;X;X;X;X;X;X;X;X;X;X;X;Phospho (STY);X;X;X;X;X;X;X;X;X;X;X;X;X;X;X	XXXXXXXXXXPPPPPPPPPPPPPPXXXXXXX	VHKPS(0.109)S(0.889)LS(0.001)YEPEMR	VHKPS(-9.1)S(9.1)LS(-28)Y(-70)EPEMR	6	3	0.51929	---	---	11660	4941	970	970	133095	129210	20231002_LilyRix_CUTO32-RET-fusion_TMT_IMAC_F01_run2	24623	133095	129210	20231002_LilyRix_CUTO32-RET-fusion_TMT_IMAC_F01_run2	24623	133095	129210	20231002_LilyRix_CUTO32-RET-fusion_TMT_IMAC_F01_run2	24623	Phospho (STY)	1	VHKPSpSLSYEPEMR	6>>n	970>>n	0.889	0.889	VHKPSSLSYEPEMR	VHKPSpSLSYEPEMR;Q8IZQ1;WDKKLLKQYRVHKPSSLSYEPEMRSSMITSL;6;1;6>>n	ph_Q8IZQ1:970	0	0	0	1	Q8IZQ1 NP_055806 ENSP00000295888 XP_011530065 Q8IZQ1-1 WDFY3_HUMAN	---	NCBI/UniProt	ENSG00000163625	23001	1	0	0	WDFY3	S	970	ALFY BCHS MCPH18 ZFYVE25	protein-coding	4q21.23	WD repeat and FYVE domain containing 3	.	14.1845	14.1237	14.2885	13.413	13.4281	13.3196	13.8268	13.1926	13.9144	13.3693	13.962	13.2589	14.2239	14.1697	14.1333	13.2218	13.3653	13.3722	13.8802	13.3381	13.9147	13.3247	14.0713	13.1242	14.2042	14.1467	14.2109	13.3174	13.3967	13.3459	13.8535	13.9146	14.0167	13.2654	13.347	13.1916	14.1873	13.3533	13.9282	13.268	-0.833937	-0.259034	-0.919283	-0.0853465	-0.660249	1.28967e-05	0.0195386	0.000517559	0.189942	0.000552513	1	0	0	0	0	0	0	0	-2.01929	-0.66537	-1.73805	-0.248127	-1.46658	-1	-1.22748	1.22748
ph_P05412;P17535:73;100	ph_P05412;P17535:73;100	P05412;P17535	__Other	73;100	P05412;P17535	P17535	sp|P05412|JUN_HUMAN Transcription factor Jun OS=Homo sapiens OX=9606 GN=JUN PE=1 SV=2;sp|P17535|JUND_HUMAN Transcription factor JunD OS=Homo sapiens OX=9606 GN=JUND PE=1 SV=3	1	72.2432	0.000908802	121.5	91.835	---	1	DGLLASPDLGLLKLASPELERLIIQSNGLVT;SDLLTSPDVGLLKLASPELERLIIQSSNGHI	X;X;X;X;X;Phospho (STY);X;X;X;X;X;X;X;X;X;Phospho (STY);X;X;X;X;X;X;X;X;X;X;X;X;X;X;X	XXXXXXXXXXXXXPPPPPPPPXXXXXXXXXX	LAS(1)PELER	LAS(72)PELER	3	2	-1.3441	---	---	2801	1844;2144	73;100	100	63287	61975	20231002_LilyRix_CUTO32-RET-fusion_TMT_IMAC_F04_run2	27520	63285	61973	20231002_LilyRix_CUTO32-RET-fusion_TMT_IMAC_F03_run1	26546	63285	61973	20231002_LilyRix_CUTO32-RET-fusion_TMT_IMAC_F03_run1	26546	Phospho (STY)	1	LApSPELER	3,x	73,x;100,x	1	1	LASPELER	LApSPELER;P05412;P17535;DGLLASPDLGLLKLASPELERLIIQSNGLVT;SDLLTSPDVGLLKLASPELERLIIQSSNGHI;3;1;3,x	ph_P05412;P17535:73;100	0	0	0	1	P05412 P17535 NP_001273897 JUN_HUMAN ENSP00000360266 ENSP00000252818 NP_005345 JUND_HUMAN NP_002219	---	NCBI/UniProt	ENSG00000177606 ENSG00000130522	3725 3727	2	5	0	JUN JUND	S	73;100	AP-1 AP1 c-Jun cJUN p39	protein-coding	1p32.1!19p13.11	Jun proto-oncogene, AP-1 transcription factor subunit ||| JunD proto-oncogene, AP-1 transcription factor subunit	.	14.8415	14.9449	15.0628	14.0986	14.151	14.1943	14.8894	14.103	14.9742	13.9931	14.9851	13.9762	14.7952	14.9496	15.1053	14.0836	14.1284	14.1649	14.943	14.029	15.0692	13.9511	14.9839	14.0997	14.8183	14.9473	15.0841	14.0911	14.1397	14.1796	14.9162	15.0217	14.9845	14.066	13.9721	14.038	14.9499	14.1368	14.9741	14.0254	-0.813096	0.0242425	-0.924536	-0.11144	-0.948779	0.0048086	0.791	0.00317968	0.0424125	2.3869e-05	1	0	0	0	0	0	0	0	-1.37286	0.0496835	-1.51958	-0.39109	-2.09414	-1	-1.0656	1.0656
ph_Q3B726:316	ph_Q3B726:316	Q3B726	__Other	316	Q3B726	Q3B726	sp|Q3B726|RPA43_HUMAN DNA-directed RNA polymerase I subunit RPA43 OS=Homo sapiens OX=9606 GN=POLR1F PE=1 SV=1	1	56.9468	2.31098e-11	123.03	105.95	---	1;2;3	GYQSDHKKKKKKRKHSEEAEFTPPLKCSPKR	X;X;X;Phospho (STY);X;X;X;X;X;X;X;X;X;X;X;Phospho (STY);X;X;X;X;X;Phospho (STY);X;X;X;X;X;Phospho (STY);X;X;X	XXXXXXXXXXXXXPPPPPPPPPPPPPPPPPX	KHS(1)EEAEFT(1)PPLKCS(1)PK	KHS(57)EEAEFT(57)PPLKCS(57)PK	3	5	0.11181	---	---	8524	4014	316	316	57801	56617	20231002_LilyRix_CUTO32-RET-fusion_TMT_IMAC_F01_run2	31734	57796	56611	20231002_LilyRix_CUTO32-RET-fusion_TMT_IMAC_F02_run2	27825	57796	56611	20231002_LilyRix_CUTO32-RET-fusion_TMT_IMAC_F02_run2	27825	Phospho (STY)	3	KHpSEEAEFpTPPLKCpSPK	3,9,15,x	316,322,328,x	1	1	KHSEEAEFTPPLKCSPK	KHpSEEAEFpTPPLKCpSPK;Q3B726;GYQSDHKKKKKKRKHSEEAEFTPPLKCSPKR;3;3;3,9,15,x	ph_Q3B726:316	0	0	0	1	Q3B726 RPA43_HUMAN ENSP00000222567 NP_001002926	---	NCBI/UniProt	ENSG00000105849	221830	1	0	0	POLR1F	S	316	A43 RPA43 TWISTNB	protein-coding	7p21.1	RNA polymerase I subunit F	.	16.8637	16.8357	16.78	16.0471	16.0123	15.9993	16.6584	15.9037	16.6271	15.9517	16.7874	15.9001	16.7915	16.8024	16.7226	16.0025	15.9519	15.9933	16.5447	15.8829	16.6395	15.8646	16.6523	15.9845	16.8276	16.8191	16.7513	16.0248	15.9821	15.9963	16.6016	16.6333	16.7199	15.8933	15.9082	15.9423	16.7993	16.0011	16.6516	15.9146	-0.798255	-0.147753	-0.884725	-0.0864699	-0.736972	8.52114e-05	0.0316913	3.51659e-05	0.0112856	0.000626651	1	0	0	0	0	0	0	0	-1.80236	-0.470627	-1.98506	-0.410363	-1.53639	-1	-1.24096	1.24096
ph_P47974;Q07352:492;336	ph_P47974;Q07352:492;336	P47974;Q07352	__Other	492;336	P47974;Q07352	Q07352	sp|P47974|TISD_HUMAN mRNA decay activator protein ZFP36L2 OS=Homo sapiens OX=9606 GN=ZFP36L2 PE=1 SV=3;sp|Q07352|TISB_HUMAN mRNA decay activator protein ZFP36L1 OS=Homo sapiens OX=9606 GN=ZFP36L1 PE=1 SV=1	0.998881	29.4882	0.00552692	60.246	51.965	---	1;2	LDNSRRLPIFSRLSISDD_____________;LDPGRRLPIFSRLSISDD_____________	X;X;X;X;X;X;X;X;X;X;X;X;X;Phospho (STY);X;Phospho (STY);X;X;X;X;X;X;X;X;X;X;X;X;X;X;X	XXXXXPPPPPPPPPPPPPXXXXXXXXXXXXX	RLPIFS(0.006)RLS(0.995)IS(0.999)DD	RLPIFS(-23)RLS(23)IS(29)DD	11	3	0.19329	---	---	4768	2673;3351	492;336	336	94151	91902	20231002_LilyRix_CUTO32-RET-fusion_TMT_IMAC_F06_run2	54119	94155	91910	20231002_LilyRix_CUTO32-RET-fusion_TMT_IMAC_F08_run2	48293	94155	91910	20231002_LilyRix_CUTO32-RET-fusion_TMT_IMAC_F08_run2	48293	Phospho (STY)	2	RLPIFSRLpSIpSDD	11,9>>n	492,490>>n;336,334>>n	0.999	0.994	RLPIFSRLSISDD	RLPIFSRLpSIpSDD;P47974;Q07352;LDNSRRLPIFSRLSISDD_____________;LDPGRRLPIFSRLSISDD_____________;11;2;11,9>>n	ph_Q07352;P47974:336;492	0	0	0	1	Q07352 P47974 ENSP00000337386 TISD_HUMAN ENSP00000282388 NP_001231630 NP_001231627 NP_008818 NP_004917 ENSP00000388402 TISB_HUMAN	---	NCBI/UniProt	ENSG00000185650 ENSG00000152518	677 678	2	5	0	ZFP36L1 ZFP36L2	S	336;492	BRF1 Berg36 ERF-1 ERF1 RNF162B TIS11B cMG1 BRF2 ERF-2 ERF2 RNF162C TIS11D	protein-coding	14q24.1!2p21	ZFP36 ring finger protein like 1 ||| ZFP36 ring finger protein like 2	.													14.8389	14.8067	14.84	13.9369	13.9673	14.0937	14.6151	13.7933	14.5387	13.8143	14.6491	13.8974	14.8389	14.8067	14.84	13.9369	13.9673	14.0937	14.6151	14.5387	14.6491	13.7933	13.8143	13.8974	14.8285	13.9993	14.601	13.835	-0.829234	-0.227541	-0.993525	-0.164291	-0.765985	0.00225084	0.012971	0.000330936	0.0546018	7.37828e-05	1	0	0	0	0	0	0	0	-1.48173	-0.655267	-1.85949	-0.455484	-1.77907	-1	-1.24621	1.24621
ph_Q96B36:246	ph_Q96B36:246	Q96B36	__Other	246	Q96B36	Q96B36	sp|Q96B36|AKTS1_HUMAN Proline-rich AKT1 substrate 1 OS=Homo sapiens OX=9606 GN=AKT1S1 PE=1 SV=1	0.920528	10.6382	2.5971e-05	144.55	100.78	---	1	EDTQVFGDLPRPRLNTSDFQKLKRKY_____	X;X;X;X;X;X;X;X;X;X;X;X;X;X;X;Phospho (STY);X;X;X;X;X;X;X;X;X;X;X;X;X;X;X	XXXXXXXXXXXXXPPPPPPPPPPXXXXXXXX	LNT(0.921)S(0.079)DFQK	LNT(11)S(-11)DFQK	3	2	-0.43238	---	---	22043	5594	246	246	68793	67660	20231002_LilyRix_CUTO32-RET-fusion_TMT_IMAC_F12_run2	33772	68793	67660	20231002_LilyRix_CUTO32-RET-fusion_TMT_IMAC_F12_run2	33772	68793	67660	20231002_LilyRix_CUTO32-RET-fusion_TMT_IMAC_F12_run2	33772	Phospho (STY)	1	LNpTSDFQK	3>>n	246>>n	0.921	0.921	LNTSDFQK	LNpTSDFQK;Q96B36;EDTQVFGDLPRPRLNTSDFQKLKRKY_____;3;1;3>>n	ph_Q96B36:246	0	0	0	1	Q96B36 NP_001092103 AKTS1_HUMAN ENSP00000341698 Q96B36-1 NP_001265088 NP_001265089 NP_001092102 ENSP00000375707 ENSP00000375708 ENSP00000375710	---	NCBI/UniProt	ENSG00000204673	84335	1	0	0	AKT1S1	T	246	Lobe PRAS40	protein-coding	19q13.33	AKT1 substrate 1	.	17.3895	17.4052	17.4163	16.8547	16.8309	16.8449	17.1432	16.7484	17.1077	16.7193	17.2063	16.7017	17.7115	17.6751	17.6655	16.9993	16.8688	16.8864	17.5101	16.4011	17.3059	16.3913	17.3946	16.4614	17.5505	17.5402	17.5409	16.927	16.8499	16.8657	17.3266	17.2068	17.3004	16.5747	16.5553	16.5815	17.5439	16.8808	17.278	16.5705	-0.663019	-0.265904	-0.973343	-0.310324	-0.707439	0.00103352	0.0175237	4.74249e-06	0.00283467	0.00180444	1	0	0	0	0	0	0	0	-1.40697	-0.683394	-2.27642	-0.889129	-1.39319	-1	-1.32982	1.32982
ph_Q16537:30	ph_Q16537:30	Q16537	__Other	30	Q16537	Q16537	sp|Q16537|2A5E_HUMAN Serine/threonine-protein phosphatase 2A 56 kDa regulatory subunit epsilon isoform OS=Homo sapiens OX=9606 GN=PPP2R5E PE=1 SV=1	0.99917	31.9973	0.00506068	99.34	69.767	---	1	DGFSRKSVRKARQKRSQSSSQFRSQGKPIEL	X;X;X;X;X;X;X;X;X;X;X;X;X;X;X;Phospho (STY);X;X;X;X;X;X;X;X;X;X;X;X;X;X;X	XXXXXXXXXXXXXXXPPPPPPPPXXXXXXXX	S(0.999)QS(0.001)SSQFR	S(32)QS(-32)S(-38)S(-44)QFR	1	2	-0.076037	---	---	8301	3913	30	30	112052	108559	20231002_LilyRix_CUTO32-RET-fusion_TMT_IMAC_F02_run1	8980	112054	108561	20231002_LilyRix_CUTO32-RET-fusion_TMT_IMAC_F02_run2	8811	112054	108561	20231002_LilyRix_CUTO32-RET-fusion_TMT_IMAC_F02_run2	8811	Phospho (STY)	1	pSQSSSQFR	1>>n	30>>n	0.999	0.999	SQSSSQFR	pSQSSSQFR;Q16537;DGFSRKSVRKARQKRSQSSSQFRSQGKPIEL;1;1;1>>n	ph_Q16537:30	0	0	0	1	Q16537 NP_001269108 NP_006237 ENSP00000337641 2A5E_HUMAN Q16537-1	---	NCBI/UniProt	ENSG00000154001	5529	1	0	0	PPP2R5E	S	30	B56E B56epsilon	protein-coding	14q23.2	protein phosphatase 2 regulatory subunit B'epsilon	.	13.8673	13.7295	13.6694	12.842	12.7518	12.7802	13.5187	12.7971	13.6757	12.7706	13.6178	12.7527	13.7636	13.6699	13.7336	12.7264	12.7292	12.9704	13.5315	12.6591	13.5626	12.8747	13.53	12.7351	13.8155	13.6997	13.7015	12.7842	12.7405	12.8753	13.5251	13.6191	13.5739	12.7281	12.8226	12.7439	13.7389	12.8	13.5727	12.7649	-0.93889	-0.166172	-0.974014	-0.0351235	-0.807842	7.0534e-05	0.0285129	5.87803e-05	0.518778	3.65778e-05	1	0	0	0	0	0	0	0	-1.97431	-0.506684	-2.02998	-0.100054	-1.8932	-1	-1.30085	1.30085
ph_Q06190:562	ph_Q06190:562	Q06190	__Other	562	Q06190	Q06190	sp|Q06190|P2R3A_HUMAN Serine/threonine-protein phosphatase 2A regulatory subunit B'' subunit alpha OS=Homo sapiens OX=9606 GN=PPP2R3A PE=1 SV=1	0.927483	11.0686	0.0173642	110.76	70.689	---	1	TGQTLVDLEPKSKVSSPIEKVSPSCLTRIIE	X;X;X;X;X;X;X;X;X;X;X;X;X;X;X;Phospho (STY);X;X;X;X;X;X;X;X;X;X;X;X;X;X;X	XXXXXXXXXXXXXPPPPPPPXXXXXXXXXXX	VS(0.073)S(0.927)PIEK	VS(-11)S(11)PIEK	3	2	-1.1587	---	---	6251	3331	562	562	136936	133239	20231002_LilyRix_CUTO32-RET-fusion_TMT_IMAC_F10_run1	25337	136936	133239	20231002_LilyRix_CUTO32-RET-fusion_TMT_IMAC_F10_run1	25337	136936	133239	20231002_LilyRix_CUTO32-RET-fusion_TMT_IMAC_F10_run1	25337	Phospho (STY)	1	VSpSPIEK	3>>n	562>>n	0.927	0.927	VSSPIEK	VSpSPIEK;Q06190;TGQTLVDLEPKSKVSSPIEKVSPSCLTRIIE;3;1;3>>n	ph_Q06190:562	0	0	0	1	Q06190 XP_011511258 P2R3A_HUMAN NP_002709 XP_006713749 ENSP00000264977 Q06190-1	---	NCBI/UniProt	ENSG00000073711	5523	1	0	0	PPP2R3A	S	562	PPP2R3 PR130 PR72	protein-coding	3q22.2-q22.3	protein phosphatase 2 regulatory subunit B''alpha	.	14.6558	14.4843	14.5028	13.6557	13.6544	13.6337	14.335	13.6265	14.3137	13.565	14.2388	13.4412	14.4415	14.4345	14.503	13.8903	13.8061	13.8279	14.3822	13.7307	14.2145	13.727	14.3433	13.715	14.5486	14.4594	14.5029	13.773	13.7302	13.7308	14.3586	14.2641	14.291	13.6786	13.646	13.5781	14.5036	13.7447	14.3046	13.6342	-0.758968	-0.199079	-0.869417	-0.110449	-0.670338	9.94411e-05	0.00656036	2.85441e-05	0.0464692	8.19345e-05	1	0	0	0	0	0	0	0	-1.74291	-0.659244	-1.98773	-0.383679	-1.6551	-1	-1.28573	1.28573
ph_Q7RTP6:687	ph_Q7RTP6:687	Q7RTP6	__Other	687	Q7RTP6	Q7RTP6	sp|Q7RTP6|MICA3_HUMAN [F-actin]-monooxygenase MICAL3 OS=Homo sapiens OX=9606 GN=MICAL3 PE=1 SV=2	0.999434	31.5066	6.48501e-05	100.11	79.019	---	1;2	EKDLDGAGKRRKTSQSEEEEAPRGHRGERPT	X;X;X;X;X;X;X;X;X;X;X;X;Phospho (STY);X;X;Phospho (STY);X;X;X;X;X;X;X;X;X;X;X;X;X;X;X	XXXXXXXXXXXPPPPPPPPPPPPXXXXXXXX	KT(0.802)S(0.199)QS(0.999)EEEEAPR	KT(6.1)S(-6.1)QS(32)EEEEAPR	5	3	0.35718	---	---	10524	4600	687	687	61642	60394	20231002_LilyRix_CUTO32-RET-fusion_TMT_IMAC_F06_run1	14719	61643	60395	20231002_LilyRix_CUTO32-RET-fusion_TMT_IMAC_F06_run2	14957	61643	60395	20231002_LilyRix_CUTO32-RET-fusion_TMT_IMAC_F06_run2	14957	Phospho (STY)	2	KpTSQpSEEEEAPR	5>2>>n	687>684>>n	0.999	0.801	KTSQSEEEEAPR	KpTSQpSEEEEAPR;Q7RTP6;EKDLDGAGKRRKTSQSEEEEAPRGHRGERPT;5;2;5>2>>n	ph_Q7RTP6:687	0	0	0	1	Q7RTP6 MICA3_HUMAN NP_056056 ENSP00000416015 Q7RTP6-1	---	NCBI/UniProt	ENSG00000243156	57553	1	0	0	MICAL3	S	687	MICAL-3	protein-coding	22q11.21	microtubule associated monooxygenase, calponin and LIM domain containing 3	.	14.6919	14.604	14.6333	14.0055	13.9797	14.0192	14.4426	13.9005	14.4569	13.9142	14.4137	13.9426	15.0009	14.8911	14.9367	13.6436	13.8851	13.7974	14.6303	13.7356	14.7542	13.7354	14.7145	13.7427	14.8464	14.7475	14.785	13.8246	13.9324	13.9083	14.5365	14.6056	14.5641	13.818	13.8248	13.8427	14.793	13.8884	14.5687	13.8285	-0.904554	-0.224263	-0.964489	-0.0599349	-0.740226	3.58623e-05	0.00450724	0.000461847	0.203708	0.000189526	1	0	0	0	0	0	0	0	-2.00526	-0.725356	-1.79361	-0.203506	-1.65993	-1	-1.27753	1.27753
ph_O14757:280	ph_O14757:280	O14757	__Other	280	O14757	O14757	sp|O14757|CHK1_HUMAN Serine/threonine-protein kinase Chk1 OS=Homo sapiens OX=9606 GN=CHEK1 PE=1 SV=2	0.876303	8.50819	2.10556e-23	134.93	117.44	---	1	YNKPLKKGAKRPRVTSGGVSESPSGFSKHIQ	X;X;X;X;X;X;X;X;X;X;X;X;X;X;X;Phospho (STY);X;X;X;X;X;X;X;X;X;X;X;X;X;X;X	XXXXXXXXXXXXXPPPPPPPPPPPPPPPXXX	VT(0.124)S(0.876)GGVSESPSGFSK	VT(-8.5)S(8.5)GGVS(-38)ES(-62)PS(-86)GFS(-100)K	3	3	0.11659	---	---	995	1126	280	280	137628	133983	20231002_LilyRix_CUTO32-RET-fusion_TMT_IMAC_F11_run2	32781	137628	133983	20231002_LilyRix_CUTO32-RET-fusion_TMT_IMAC_F11_run2	32781	137628	133983	20231002_LilyRix_CUTO32-RET-fusion_TMT_IMAC_F11_run2	32781	Phospho (STY)	1	VTpSGGVSESPSGFSK	3>>n	280>>n	0.876	0.876	VTSGGVSESPSGFSK	VTpSGGVSESPSGFSK;O14757;YNKPLKKGAKRPRVTSGGVSESPSGFSKHIQ;3;1;3>>n	ph_O14757:280	0	0	0	1	O14757 ENSP00000388648 ENSP00000412504 XP_024304105 ENSP00000481616 ENSP00000432890 NP_001265 ENSP00000435371 XP_016872635 NP_001107594 CHK1_HUMAN NP_001107593 O14757-1	---	NCBI/UniProt	ENSG00000149554	1111	1	0	0	CHEK1	S	280	CHK1	protein-coding	11q24.2	checkpoint kinase 1	.	14.6395	14.4795	14.5501	13.6653	13.6739	13.5981	14.2256	13.6095	14.0294	13.5272	14.3496	13.5593	14.4473	14.4357	14.5391	13.6878	13.597	13.6275	14.1367	13.5893	14.1555	13.5101	14.2321	13.6505	14.5434	14.4576	14.5446	13.6765	13.6354	13.6128	14.1812	14.0924	14.2909	13.5994	13.5186	13.6049	14.5152	13.6416	14.1881	13.5743	-0.873612	-0.327061	-0.940896	-0.0672835	-0.613835	5.02096e-05	0.0152602	1.97318e-05	0.125535	0.00276175	1	0	0	0	0	0	0	0	-1.938	-0.770771	-2.10399	-0.246249	-1.25327	-1	-1.26246	1.26246
ph_P29317:901	ph_P29317:901	P29317	__Other	901	P29317	P29317	sp|P29317|EPHA2_HUMAN Ephrin type-A receptor 2 OS=Homo sapiens OX=9606 GN=EPHA2 PE=1 SV=2	0.989333	20.3134	5.60361e-12	145	111.73	---	1;2	DFDPRVSIRLPSTSGSEGVPFRTVSEWLESI	X;X;X;X;X;X;Phospho (STY);X;X;X;X;Phospho (STY);X;X;X;Phospho (STY);X;X;X;X;X;X;X;X;X;X;X;X;X;X;X	XXXXXPPPPPPPPPPPPPPPPPXXXXXXXXX	LPS(0.787)T(0.211)S(0.012)GS(0.989)EGVPFR	LPS(5.7)T(-5.7)S(-20)GS(20)EGVPFR	7	3	-0.88083	---	---	3964	2367	901	901	69131	67988	20231002_LilyRix_CUTO32-RET-fusion_TMT_IMAC_F05_run2	49953	69136	67991	20231002_LilyRix_CUTO32-RET-fusion_TMT_IMAC_F10_run2	39521	69136	67991	20231002_LilyRix_CUTO32-RET-fusion_TMT_IMAC_F10_run2	39521	Phospho (STY)	2	LPpSTSGpSEGVPFR	7>3>>n	901>897>>n	0.989	0.778	LPSTSGSEGVPFR	LPpSTSGpSEGVPFR;P29317;DFDPRVSIRLPSTSGSEGVPFRTVSEWLESI;7;2;7>3>>n	ph_P29317:901	0	0	0	1	P29317 EPHA2_HUMAN P29317-1 ENSP00000351209 NP_004422	GO_0009986 CSPA_highconf TCSA_GESP SURFY_trainingset	NCBI/UniProt	ENSG00000142627	1969	1	0	1	EPHA2	S	901	ARCC2 CTPA CTPP1 CTRCT6 ECK	protein-coding	1p36.13	EPH receptor A2	.	17.0312	16.932	16.9882	15.9715	15.8277	15.8825	16.8318	15.8719	16.8618	15.8953	16.8729	15.8145	16.7858	16.7143	16.7359	16.1954	16.1185	16.0781	16.6862	16.0495	16.6822	16.1063	16.6464	16.0859	16.9085	16.8232	16.862	16.0834	15.9731	15.9803	16.759	16.772	16.7597	15.9607	16.0008	15.9502	16.8646	16.0123	16.7636	15.9706	-0.852283	-0.100996	-0.894003	-0.04172	-0.793007	9.26133e-05	0.0511453	3.13298e-05	0.36839	0.000156109	1	0	0	0	0	0	0	0	-1.85406	-0.361117	-2.00665	-0.134513	-1.73742	-1	-1.21875	1.21875
ph_Q6PJF5:328	ph_Q6PJF5:328	Q6PJF5	__Other	328	Q6PJF5	Q6PJF5	sp|Q6PJF5|RHDF2_HUMAN Inactive rhomboid protein 2 OS=Homo sapiens OX=9606 GN=RHBDF2 PE=1 SV=2	0.993193	21.5614	4.59736e-19	113.15	100.66	---	2	SASYFRGIPHSASPVSPDGVQIPLKEYGRAP	X;X;X;X;X;X;X;X;X;X;X;X;Phospho (STY);X;X;Phospho (STY);X;X;X;X;X;X;X;X;X;X;X;X;X;X;X	XXXXXXPPPPPPPPPPPPPPPPPPPPPPPXX	GIPHS(0.025)AS(0.982)PVS(0.993)PDGVQIPLKEYGR	GIPHS(-17)AS(17)PVS(22)PDGVQIPLKEY(-77)GR	10	4	0.57208	---	---	9975	4441	328	328	40633	40147	20231002_LilyRix_CUTO32-RET-fusion_TMT_IMAC_F12_run2	42509	40632	40145	20231002_LilyRix_CUTO32-RET-fusion_TMT_IMAC_F12_run1	42301	40632	40145	20231002_LilyRix_CUTO32-RET-fusion_TMT_IMAC_F12_run1	42301	Phospho (STY)	2	GIPHSApSPVpSPDGVQIPLKEYGR	10,7>>n	328,325>>n	0.993	0.975	GIPHSASPVSPDGVQIPLKEYGR	GIPHSApSPVpSPDGVQIPLKEYGR;Q6PJF5;SASYFRGIPHSASPVSPDGVQIPLKEYGRAP;10;2;10,7>>n	ph_Q6PJF5:328	0	0	0	1	Q6PJF5 NP_001005498 ENSP00000501790 Q6PJF5-1 NP_001363157 RHDF2_HUMAN	CSPA_highconf TCSA_GESP SURFY_trainingset	NCBI/UniProt	ENSG00000129667	79651	1	0	1	RHBDF2	S	328	RHBDL5 RHBDL6 TEC TOC TOCG iRhom2	protein-coding	17q25.1	rhomboid 5 homolog 2	.	14.5712	14.706	14.8875	14.0348	13.9349	13.7995	14.6614	13.6824	14.653	13.6681	14.8	13.7416	14.7164	14.7403	14.7158	13.9186	13.6999	13.8318	14.6749	13.692	14.8151	13.838	14.7338	13.9065	14.6438	14.7232	14.8017	13.9767	13.8174	13.8156	14.6681	14.7341	14.7669	13.6872	13.753	13.8241	14.7229	13.8699	14.723	13.7548	-0.852963	0.000144841	-0.968118	-0.115155	-0.968263	0.000302286	0.998011	0.000100788	0.164061	7.32076e-05	1	0	0	0	0	0	0	0	-1.73265	0.000353882	-1.96702	-0.30066	-2.00105	-1	-1.2002	1.2002
ph_Q641Q2;Q9Y4E1:284;284	ph_Q641Q2;Q9Y4E1:284;284	Q641Q2;Q9Y4E1	__Other	284;284	Q641Q2;Q9Y4E1	Q641Q2	sp|Q641Q2|WAC2A_HUMAN WASH complex subunit 2A OS=Homo sapiens OX=9606 GN=WASHC2A PE=1 SV=3;sp|Q9Y4E1|WAC2C_HUMAN WASH complex subunit 2C OS=Homo sapiens OX=9606 GN=WASHC2C PE=1 SV=4	0.998165	28.0151	5.44818e-07	109.36	80.555	---	1;2	EEDIEDIEENTRPKRSRPTSFADELAARIKG	X;X;X;X;X;X;X;X;X;X;X;X;X;X;X;Phospho (STY);X;X;Phospho (STY);X;X;X;X;X;X;X;X;X;X;X;X	XXXXXXXXXXXXXXPPPPPPPPPPPPPPXXX	S(0.998)RPT(0.002)SFADELAAR	S(28)RPT(-28)S(-36)FADELAAR	1	3	-1.7797	---	---	9504	4291;7609	284;284	284	112742	109213	20231002_LilyRix_CUTO32-RET-fusion_TMT_IMAC_F06_run2	30036	112742	109213	20231002_LilyRix_CUTO32-RET-fusion_TMT_IMAC_F06_run2	30036	112742	109213	20231002_LilyRix_CUTO32-RET-fusion_TMT_IMAC_F06_run2	30036	Phospho (STY)	1	pSRPTSFADELAAR	1>>n	284>>n;284>>n	0.998	0.998	SRPTSFADELAAR	pSRPTSFADELAAR;Q641Q2;Q9Y4E1;EEDIEDIEENTRPKRSRPTSFADELAARIKG;1;1;1>>n	ph_Q641Q2;Q9Y4E1:284;284	0	0	0	1	Q641Q2 Q9Y4E1 ENSP00000363482 Q641Q2-1 WAC2A_HUMAN NP_056077 ENSP00000282633 WAC2C_HUMAN Q9Y4E1-4 NP_001005751	---	NCBI/UniProt	ENSG00000099290 ENSG00000172661	387680 253725	2	2	0	WASHC2A WASHC2C	S	284;284	FAM21A FAM21B bA56A21.1 bA98I6.1 FAM21C VPEF	protein-coding	10q11.23!10q11.22	WASH complex subunit 2A ||| WASH complex subunit 2C	.	15.8279	15.8243	15.7482	15.0815	14.9654	15.0385	15.4599	15.003	15.4325	14.8382	15.6223	14.88	15.7937	15.7824	15.7483	14.9846	14.9302	14.9834	15.5415	14.9453	15.5205	14.8535	15.672	14.9084	15.8108	15.8033	15.7483	15.0331	14.9478	15.011	15.5007	15.4765	15.6471	14.9742	14.8459	14.8942	15.7875	14.9973	15.5415	14.9048	-0.790185	-0.246001	-0.882706	-0.0925209	-0.636705	2.76149e-05	0.0317216	0.000224916	0.119894	0.0010339	1	0	0	0	0	0	0	0	-1.89798	-0.60718	-1.79446	-0.291943	-1.37873	-1	-1.19406	1.19406
ph_Q92625:624	ph_Q92625:624	Q92625	__Other	624	Q92625	Q92625	sp|Q92625|ANS1A_HUMAN Ankyrin repeat and SAM domain-containing protein 1A OS=Homo sapiens OX=9606 GN=ANKS1A PE=1 SV=4	0.87105	8.45848	8.67322e-42	133.95	116.2	---	1	PTSKPKAELKLSRSLSKSDSDLLTCSPTEDA	X;X;X;X;X;X;X;X;X;X;X;X;X;X;X;Phospho (STY);X;X;X;X;X;X;X;X;X;X;X;X;X;X;X	XXXXXXXXXXXXXPPPPPPPPPPPPPPPPPP	S(0.124)LS(0.871)KS(0.004)DSDLLTCSPTEDATMGSR	S(-8.5)LS(8.5)KS(-23)DS(-35)DLLT(-64)CS(-89)PT(-100)EDAT(-120)MGS(-120)R	3	3	0.19056	---	---	13106	5455	624	624	108320	104994	20231002_LilyRix_CUTO32-RET-fusion_TMT_IMAC_F09_run1	38744	108320	104994	20231002_LilyRix_CUTO32-RET-fusion_TMT_IMAC_F09_run1	38744	108320	104994	20231002_LilyRix_CUTO32-RET-fusion_TMT_IMAC_F09_run1	38744	Phospho (STY)	1	SLpSKSDSDLLTCSPTEDATMGSR	3>>n	624>>n	0.871	0.871	SLSKSDSDLLTCSPTEDATMGSR	SLpSKSDSDLLTCSPTEDATMGSR;Q92625;PTSKPKAELKLSRSLSKSDSDLLTCSPTEDA;3;1;3>>n	ph_Q92625:624	0	0	0	1	Q92625 ANS1A_HUMAN ENSP00000353518 NP_056060 Q92625-1	---	NCBI/UniProt	ENSG00000064999	23294	1	0	0	ANKS1A	S	624	ANKS1	protein-coding	6p21.31	ankyrin repeat and sterile alpha motif domain containing 1A	.	14.4672	14.4773	14.4163	13.6105	13.663	13.754	13.6403	13.4394	13.7392	13.3959	13.6657	13.5269													14.4672	14.4773	14.4163	13.6105	13.663	13.754	13.6403	13.7392	13.6657	13.4394	13.3959	13.5269	14.4536	13.6758	13.6818	13.454	-0.777779	-0.771857	-0.999563	-0.221784	-0.227706	0.000694708	8.92628e-05	0.000213615	0.0178566	0.0109672	1	0	0	0	0	0	0	0	-1.56728	-1.76791	-1.9154	-0.622674	-0.668044	-1	-1.30826	1.30826
ph_Q86WB0:408	ph_Q86WB0:408	Q86WB0	__Other	408	Q86WB0	Q86WB0	sp|Q86WB0|ZC3C1_HUMAN Zinc finger C3HC-type protein 1 OS=Homo sapiens OX=9606 GN=ZC3HC1 PE=1 SV=1	0.827738	5.38453	5.84038e-11	142.12	121.15	---	3	PSSPLRKAKRARLCSSSSSDTSSRSFFDPTS	X;Phospho (STY);Phospho (STY);X;X;X;X;X;X;X;X;X;X;X;X;Phospho (STY);Phospho (STY);Phospho (STY);Phospho (STY);X;X;X;X;X;X;X;X;X;X;X;X	XXXXXXXXXXXXPPPPPPPPPPPPXXXXXXX	LCS(0.093)S(0.828)S(0.691)S(0.85)S(0.53)DT(0.007)S(0.001)SR	LCS(-12)S(5.4)S(2.1)S(5.4)S(-2.1)DT(-21)S(-29)S(-41)R	4	2	-0.050426	---	---	11085	4761	408	408	63588	62258	20231002_LilyRix_CUTO32-RET-fusion_TMT_IMAC_F05_run1	27728	63579	62255	20231002_LilyRix_CUTO32-RET-fusion_TMT_IMAC_F04_run2	12434	63579	62255	20231002_LilyRix_CUTO32-RET-fusion_TMT_IMAC_F04_run2	12434	Phospho (STY)	3	LCSpSpSpSSDTSSR	6,4>5>n	410,408>409>n	0.828	0.486	LCSSSSSDTSSR	LCSpSpSpSSDTSSR;Q86WB0;PSSPLRKAKRARLCSSSSSDTSSRSFFDPTS;4;3;6,4>5>n	ph_Q86WB0:408	0	0	0	1	Q86WB0 ENSP00000351052 NP_057562 NIPA_HUMAN Q86WB0-1	---	NCBI/UniProt	ENSG00000091732	51530	1	0	0	ZC3HC1	S	408	HSPC216 NIPA	protein-coding	7q32.2	zinc finger C3HC-type containing 1	.	14.4671	14.4648	14.5584	13.0483	13.096	13.2748	14.2504	13.1084	14.333	13.1149	14.4234	13.2342	13.9646	13.9183	13.9352	13.2956	13.5795	13.4585	13.8334	13.33	13.9428	13.5253	14.0212	13.4886	14.2159	14.1915	14.2468	13.1719	13.3377	13.3666	14.0419	14.1379	14.2223	13.2192	13.3201	13.3614	14.2181	13.2921	14.134	13.3003	-0.925958	-0.0840348	-0.917816	0.00814149	-0.833781	0.00261729	0.243613	0.000668599	0.918205	0.000306517	1	0	0	0	0	0	0	0	-1.54627	-0.227021	-1.70702	0.0173703	-1.71159	-1	-1.03491	1.03491
ph_P29317:897	ph_P29317:897	P29317	__Other	897	P29317	P29317	sp|P29317|EPHA2_HUMAN Ephrin type-A receptor 2 OS=Homo sapiens OX=9606 GN=EPHA2 PE=1 SV=2	0.955503	14.9388	7.55931e-09	100.19	88.917	---	1;2	KTLADFDPRVSIRLPSTSGSEGVPFRTVSEW	X;X;X;X;X;X;X;X;X;X;Phospho (STY);X;X;X;X;Phospho (STY);Phospho (STY);X;X;Phospho (STY);X;X;X;X;X;X;X;X;X;X;X	XXXXXXXXXPPPPPPPPPPPPPPPPPXXXXX	VS(0.004)IRLPS(0.956)T(0.059)S(0.099)GS(0.883)EGVPFR	VS(-24)IRLPS(15)T(-15)S(-10)GS(10)EGVPFR	7	3	0.52894	---	---	3962	2367	897	897	136641	132960	20231002_LilyRix_CUTO32-RET-fusion_TMT_IMAC_F12_run1	49936	136641	132960	20231002_LilyRix_CUTO32-RET-fusion_TMT_IMAC_F12_run1	49936	136641	132960	20231002_LilyRix_CUTO32-RET-fusion_TMT_IMAC_F12_run1	49936	Phospho (STY)	2	VSIRLPpSTSGpSEGVPFR	7>11>>n	897>901>>n	0.956	0.844	VSIRLPSTSGSEGVPFR	VSIRLPpSTSGpSEGVPFR;P29317;KTLADFDPRVSIRLPSTSGSEGVPFRTVSEW;7;2;7>11>>n	ph_P29317:897	0	0	0	1	P29317 NP_004422 EPHA2_HUMAN P29317-1 ENSP00000351209	GO_0009986 CSPA_highconf TCSA_GESP SURFY_trainingset	NCBI/UniProt	ENSG00000142627	1969	1	0	1	EPHA2	S	897	ARCC2 CTPA CTPP1 CTRCT6 ECK	protein-coding	1p36.13	EPH receptor A2	.	15.9584	15.8613	15.8569	14.5432	14.3786	14.5485	15.7123	14.4042	15.7361	14.4584	15.8014	14.4332	15.5129	15.411	15.346	14.8058	14.7905	14.6876	15.2833	14.9073	15.3371	14.8631	15.3472	14.9139	15.7357	15.6361	15.6014	14.6745	14.5845	14.6181	15.4978	15.5366	15.5743	14.6558	14.6607	14.6735	15.6577	14.6257	15.5362	14.6633	-1.03205	-0.121514	-0.994399	0.0376539	-0.872885	8.63885e-05	0.0743844	0.00139341	0.286191	0.000342798	1	1	0	0	0	0	1	1	-2.04787	-0.370312	-1.68521	0.143035	-1.73911	-1	-1.13989	1.13989
ph_Q7RTP6:684	ph_Q7RTP6:684	Q7RTP6	__Other	684	Q7RTP6	Q7RTP6	sp|Q7RTP6|MICA3_HUMAN [F-actin]-monooxygenase MICAL3 OS=Homo sapiens OX=9606 GN=MICAL3 PE=1 SV=2	0.982451	17.4605	7.13961e-08	119.56	105.25	---	1;2	DKKEKDLDGAGKRRKTSQSEEEEAPRGHRGE	X;X;X;X;X;X;X;X;X;X;X;X;X;X;X;Phospho (STY);X;X;Phospho (STY);X;X;X;X;X;X;X;X;X;X;X;X	XXXXXXXXXXXXXPPPPPPPPPPPPPXXXXX	KT(0.982)S(0.022)QS(0.995)EEEEAPR	KT(17)S(-17)QS(23)EEEEAPR	2	3	0.55592	---	---	21506	4600	684	684	61643	60395	20231002_LilyRix_CUTO32-RET-fusion_TMT_IMAC_F06_run2	14957	93759	91563	20231002_LilyRix_CUTO32-RET-fusion_TMT_IMAC_F08_run1	6483	93759	91563	20231002_LilyRix_CUTO32-RET-fusion_TMT_IMAC_F08_run1	6483	Phospho (STY)	2	KpTSQpSEEEEAPR	5,2>>n	687,684>>n	0.982	0.977	KTSQSEEEEAPR	KpTSQpSEEEEAPR;Q7RTP6;DKKEKDLDGAGKRRKTSQSEEEEAPRGHRGE;2;2;5,2>>n	ph_Q7RTP6:684	0	0	0	1	Q7RTP6 Q7RTP6-1 ENSP00000416015 MICA3_HUMAN NP_056056	---	NCBI/UniProt	ENSG00000243156	57553	1	0	0	MICAL3	T	684	MICAL-3	protein-coding	22q11.21	microtubule associated monooxygenase, calponin and LIM domain containing 3	.	15.9091	15.7552	15.7632	14.5716	14.521	14.5421	15.446	14.4822	15.609	14.4615	15.5756	14.5488	15.4152	15.3086	15.3702	14.782	14.8997	14.8696	15.2027	14.7825	15.2786	14.818	15.2591	14.896	15.6622	15.5319	15.5667	14.6768	14.7104	14.7059	15.3244	15.4438	15.4173	14.6324	14.6397	14.7224	15.5869	14.6977	15.3952	14.6648	-0.88926	-0.191784	-0.922115	-0.0328549	-0.730331	0.00102128	0.0228264	8.11952e-05	0.376421	0.000130458	1	0	0	0	0	0	0	0	-1.63084	-0.561092	-1.94213	-0.118073	-1.68434	-1	-1.1873	1.1873
ph_Q6PJF5:325	ph_Q6PJF5:325	Q6PJF5	__Other	325	Q6PJF5	Q6PJF5	sp|Q6PJF5|RHDF2_HUMAN Inactive rhomboid protein 2 OS=Homo sapiens OX=9606 GN=RHBDF2 PE=1 SV=2	0.981958	17.328	4.59736e-19	113.15	100.66	---	1;2	PPLSASYFRGIPHSASPVSPDGVQIPLKEYG	X;X;X;X;X;X;X;X;X;X;X;X;X;X;X;Phospho (STY);X;X;Phospho (STY);X;X;X;X;X;X;X;X;X;X;X;X	XXXXXXXXXPPPPPPPPPPPPPPPPPPPPPP	GIPHS(0.025)AS(0.982)PVS(0.993)PDGVQIPLKEYGR	GIPHS(-17)AS(17)PVS(22)PDGVQIPLKEY(-77)GR	7	4	0.57208	---	---	9974	4441	325	325	40633	40147	20231002_LilyRix_CUTO32-RET-fusion_TMT_IMAC_F12_run2	42509	40632	40145	20231002_LilyRix_CUTO32-RET-fusion_TMT_IMAC_F12_run1	42301	40632	40145	20231002_LilyRix_CUTO32-RET-fusion_TMT_IMAC_F12_run1	42301	Phospho (STY)	2	GIPHSApSPVpSPDGVQIPLKEYGR	10,7>>n	328,325>>n	0.982	0.975	GIPHSASPVSPDGVQIPLKEYGR	GIPHSApSPVpSPDGVQIPLKEYGR;Q6PJF5;PPLSASYFRGIPHSASPVSPDGVQIPLKEYG;7;2;10,7>>n	ph_Q6PJF5:325	0	0	0	1	Q6PJF5 ENSP00000501790 Q6PJF5-1 NP_001005498 RHDF2_HUMAN NP_001363157	CSPA_highconf TCSA_GESP SURFY_trainingset	NCBI/UniProt	ENSG00000129667	79651	1	0	1	RHBDF2	S	325	RHBDL5 RHBDL6 TEC TOC TOCG iRhom2	protein-coding	17q25.1	rhomboid 5 homolog 2	.	14.7589	14.8937	15.0752	14.2225	14.1226	13.9872	14.849	13.8701	14.8407	13.8558	14.9876	13.9293	14.8166	14.834	14.7887	14.1257	13.978	14.1204	14.7959	14.015	14.9279	14.1279	14.8208	14.1618	14.7877	14.8639	14.9319	14.1741	14.0503	14.0538	14.8225	14.8843	14.9042	13.9426	13.9919	14.0455	14.8612	14.0927	14.8703	13.9933	-0.768453	0.00914932	-0.867853	-0.0993999	-0.877003	0.000191007	0.861216	0.000140253	0.126323	2.937e-05	1	0	0	0	0	0	0	0	-1.69051	0.0243656	-1.82864	-0.298852	-1.99365	-1	-1.15746	1.15746
ph_Q641Q2;Q9Y4E1:287;287	ph_Q641Q2;Q9Y4E1:287;287	Q641Q2;Q9Y4E1	__Other	287;287	Q641Q2;Q9Y4E1	Q641Q2	sp|Q641Q2|WAC2A_HUMAN WASH complex subunit 2A OS=Homo sapiens OX=9606 GN=WASHC2A PE=1 SV=3;sp|Q9Y4E1|WAC2C_HUMAN WASH complex subunit 2C OS=Homo sapiens OX=9606 GN=WASHC2C PE=1 SV=4	0.844521	7.2651	0.00329988	66.335	51.649	---	1;2	IEDIEENTRPKRSRPTSFADELAARIKGDAM;IEDIEENTRPKRSRPTSFADELAARIKGDAV	X;X;X;X;X;X;X;X;X;X;X;X;Phospho (STY);X;X;Phospho (STY);X;X;X;X;X;X;X;X;X;X;X;X;X;X;X	XXXXXXXXXXXXPPPPPPPPPPPPPXXXXXX	S(0.984)RPT(0.845)S(0.172)FADELAAR	S(17)RPT(7.3)S(-7.3)FADELAAR	4	2	0.061271	---	---	21313	4291;7609	287;287	287	112744	109215	20231002_LilyRix_CUTO32-RET-fusion_TMT_IMAC_F11_run1	35982	112743	109214	20231002_LilyRix_CUTO32-RET-fusion_TMT_IMAC_F11_run1	35965	112743	109214	20231002_LilyRix_CUTO32-RET-fusion_TMT_IMAC_F11_run1	35965	Phospho (STY)	2	pSRPpTSFADELAAR	1>4>>n	284>287>>n;284>287>>n	0.845	0.831	SRPTSFADELAAR	pSRPpTSFADELAAR;Q641Q2;Q9Y4E1;IEDIEENTRPKRSRPTSFADELAARIKGDAM;IEDIEENTRPKRSRPTSFADELAARIKGDAV;4;2;1>4>>n	ph_Q641Q2;Q9Y4E1:287;287	0	0	0	1	Q641Q2 Q9Y4E1 WAC2A_HUMAN NP_056077 Q9Y4E1-4 ENSP00000363482 Q641Q2-1 WAC2C_HUMAN ENSP00000282633 NP_001005751	---	NCBI/UniProt	ENSG00000099290 ENSG00000172661	387680 253725	2	2	0	WASHC2A WASHC2C	T	287;287	FAM21A FAM21B bA56A21.1 bA98I6.1 FAM21C VPEF	protein-coding	10q11.23!10q11.22	WASH complex subunit 2A ||| WASH complex subunit 2C	.	15.3911	15.3898	15.2678	14.5898	14.4583	14.4942	15.0047	14.5175	14.9251	14.2889	15.1396	14.3082	15.3002	15.264	15.2722	14.3957	14.4419	14.4772	15.0909	14.4894	15.0609	14.3994	15.1954	14.4498	15.3456	15.3269	15.27	14.4928	14.4501	14.4857	15.0478	14.993	15.1675	14.5035	14.3442	14.379	15.3142	14.4762	15.0695	14.4089	-0.837982	-0.244733	-0.905293	-0.067311	-0.66056	3.9862e-05	0.0268091	0.000608117	0.296667	0.000742985	1	0	0	0	0	0	0	0	-1.92007	-0.620202	-1.70629	-0.188473	-1.43767	-1	-1.17454	1.17454
ph_Q9UPQ0:303	ph_Q9UPQ0:303	Q9UPQ0	__Other	303	Q9UPQ0	Q9UPQ0	sp|Q9UPQ0|LIMC1_HUMAN LIM and calponin homology domains-containing protein 1 OS=Homo sapiens OX=9606 GN=LIMCH1 PE=1 SV=4	0.954418	13.2227	4.31325e-16	120.99	103.4	---	1	KAEREEYRKSWSTATSPLGGERPFRYGPRTP	X;X;X;X;X;X;X;X;X;X;X;X;X;X;X;Phospho (STY);X;X;X;X;X;X;X;X;X;X;X;X;X;X;X	XXXXXXXXXPPPPPPPPPPPPPPPPXXXXXX	SWSTAT(0.045)S(0.954)PLGGERPFR	S(-52)WS(-46)T(-39)AT(-13)S(13)PLGGERPFR	7	3	-1.4363	---	---	18096	7403	303	303	119090	114927	20231002_LilyRix_CUTO32-RET-fusion_TMT_IMAC_F12_run2	35153	119089	114926	20231002_LilyRix_CUTO32-RET-fusion_TMT_IMAC_F12_run1	34991	119089	114926	20231002_LilyRix_CUTO32-RET-fusion_TMT_IMAC_F12_run1	34991	Phospho (STY)	1	SWSTATpSPLGGERPFR	7>>n	303>>n	0.954	0.954	SWSTATSPLGGERPFR	SWSTATpSPLGGERPFR;Q9UPQ0;KAEREEYRKSWSTATSPLGGERPFRYGPRTP;7;1;7>>n	ph_Q9UPQ0:303	0	0	0	1	Q9UPQ0 Q9UPQ0-1 ENSP00000425631 NP_001317713 LIMC1_HUMAN NP_001317603 ENSP00000422864 ENSP00000427045 NP_001317601	---	NCBI/UniProt	ENSG00000064042	22998	1	0	0	LIMCH1	S	303	LIMCH1A LMO7B	protein-coding	4p13	LIM and calponin homology domains 1	.	13.8806	13.9095	13.8058	13.0397	12.8945	13.103	13.6461	12.8517	13.7181	12.9405	13.7612	12.9463	13.954	13.9056	13.8201	12.983	13.0461	13.2773	13.6461	12.9162	13.6442	13.0418	13.7068	12.7562	13.9173	13.9075	13.813	13.0114	12.9703	13.1902	13.6461	13.6812	13.734	12.8839	12.9911	12.8512	13.8793	13.0573	13.6871	12.9088	-0.821995	-0.192176	-0.970487	-0.148492	-0.778311	0.00186018	0.0118244	8.1258e-05	0.149173	0.000326566	1	0	0	0	0	0	0	0	-1.49814	-0.608576	-1.99234	-0.350286	-1.64718	-1	-1.2193	1.2193
ph_Q96A57:23	ph_Q96A57:23	Q96A57	__Other	23	Q96A57	Q96A57	sp|Q96A57|TM230_HUMAN Transmembrane protein 230 OS=Homo sapiens OX=9606 GN=TMEM230 PE=1 SV=1	0.506131	4.32781	0.00741376	73.296	52.343	---	2	LATGIPSSKVKYSRLSSTDDGYIDLQFKKTP	X;X;X;X;X;X;Phospho (STY);Phospho (STY);X;X;X;X;X;X;X;Phospho (STY);X;X;X;X;X;Phospho (STY);X;X;X;X;X;X;X;X;X	XXXXXXXXXXXPPPPPPPPPPPPPPPPPXXX	Y(0.015)S(0.188)RLS(0.506)S(0.19)T(0.186)DDGY(0.915)IDLQFK	Y(-21)S(-4.3)RLS(4.3)S(-4.9)T(-4.9)DDGY(13)IDLQFK	5	3	-0.60466	---	---	13342	5569	23	23	141862	138134	20231002_LilyRix_CUTO32-RET-fusion_TMT_IMAC_F12_run2	52818	71567	70295	20231002_LilyRix_CUTO32-RET-fusion_TMT_IMAC_F09_run2	54760	71567	70295	20231002_LilyRix_CUTO32-RET-fusion_TMT_IMAC_F09_run2	54760	Phospho (STY)	2	YSRLpSSTDDGpYIDLQFK	11>>5>n	29>>23>n	0.506	0.463	YSRLSSTDDGYIDLQFK	YSRLpSSTDDGpYIDLQFK;Q96A57;LATGIPSSKVKYSRLSSTDDGYIDLQFKKTP;5;2;11>>5>n	ph_Q96A57:23	0	0	0	1	Q96A57 TM230_HUMAN ENSP00000368588 ENSP00000368585 NP_001009925 NP_001317914 NP_001317915 ENSP00000368581 NP_001009924 ENSP00000368579 NP_001317913 ENSP00000368601 ENSP00000202834 NP_054864 Q96A57-1 XP_016883325	---	NCBI/UniProt	ENSG00000089063	29058	1	0	0	TMEM230	S	23	C20orf30 HSPC274 dJ1116H23.2.1	protein-coding	20p13-p12.3	transmembrane protein 230	.													14.6431	14.621	14.5717	13.7348	13.7446	13.8446	14.5703	13.709	14.6452	13.789	14.6825	13.7544	14.6431	14.621	14.5717	13.7348	13.7446	13.8446	14.5703	14.6452	14.6825	13.709	13.789	13.7544	14.6119	13.7747	14.6326	13.7508	-0.83727	0.0207232	-0.861124	-0.0238546	-0.881848	0.00014278	0.629209	1.12905e-05	0.605303	5.97837e-05	1	0	0	0	0	0	0	0	-1.79432	0.0645726	-2.06403	-0.0721176	-1.92987	-1	-1.15915	1.15915
ph_Q8N573:201	ph_Q8N573:201	Q8N573	__Other	201	Q8N573	Q8N573	sp|Q8N573|OXR1_HUMAN Oxidation resistance protein 1 OS=Homo sapiens OX=9606 GN=OXR1 PE=1 SV=2	0.84423	8.25134	4.61495e-79	201.57	184.35	---	1;2	TPSSTFTGIRPARVVSSTSEEEEAFTEKFLK	X;X;X;X;X;X;X;X;X;X;X;X;X;X;X;Phospho (STY);Phospho (STY);X;Phospho (STY);X;X;X;X;X;X;X;X;X;X;X;X	XXXXXXXXXXXXXPPPPPPPPPPPPPPPXXX	VVS(0.844)S(0.126)T(0.029)SEEEEAFTEK	VVS(8.3)S(-8.3)T(-15)S(-50)EEEEAFT(-180)EK	3	3	0.58539	---	---	11896	5022	201	201	138268	134648	20231002_LilyRix_CUTO32-RET-fusion_TMT_IMAC_F02_run1	41090	138268	134648	20231002_LilyRix_CUTO32-RET-fusion_TMT_IMAC_F02_run1	41090	138268	134648	20231002_LilyRix_CUTO32-RET-fusion_TMT_IMAC_F02_run1	41090	Phospho (STY)	1	VVpSSTSEEEEAFTEK	3>>n	201>>n	0.844	0.844	VVSSTSEEEEAFTEK	VVpSSTSEEEEAFTEK;Q8N573;TPSSTFTGIRPARVVSSTSEEEEAFTEKFLK;3;1;3>>n	ph_Q8N573:201	0	0	0	1	Q8N573 ENSP00000405424 OXR1_HUMAN NP_001185461 Q8N573-1	---	NCBI/UniProt	ENSG00000164830	55074	1	0	0	OXR1	S	201	CHEGDD Nbla00307 TLDC3	protein-coding	8q23.1	oxidation resistance 1	.	15.0787	15.0665	15.0171	13.8488	13.8702	13.7937	14.85	13.7884	14.9639	13.764	14.9054	14.0885	14.8198	14.7753	14.8145	14.0007	14.0264	14.1211	14.7962	14.183	14.8252	14.0806	14.7873	14.1806	14.9493	14.9209	14.9158	13.9248	13.9483	13.9574	14.8231	14.8946	14.8463	13.9857	13.9223	14.1345	14.9286	13.9435	14.8547	14.0142	-0.985146	-0.0739862	-0.91445	0.0706957	-0.840464	2.77683e-07	0.0530988	0.00387562	0.377771	0.00274348	1	0	0	0	0	0	0	0	-2.54147	-0.307126	-1.48504	0.172882	-1.46732	-1	-1.12561	1.12561
ph_Q63HQ0:175	ph_Q63HQ0:175	Q63HQ0	__Other	175	Q63HQ0	Q63HQ0	sp|Q63HQ0|AP1AR_HUMAN AP-1 complex-associated regulatory protein OS=Homo sapiens OX=9606 GN=AP1AR PE=1 SV=1	0.834633	7.03154	4.58382e-63	163.4	144.35	---	1	NMKSQYEVFRSSRLSSDATVLTPNTESSCDL	X;X;X;X;X;X;X;X;X;X;X;X;X;X;X;Phospho (STY);X;X;X;X;X;X;X;X;X;X;X;X;X;X;X	XXXXXXXXXXXXXPPPPPPPPPPPPPPPPPP	LS(0.165)S(0.835)DATVLTPNTESSCDLMTK	LS(-7)S(7)DAT(-43)VLT(-81)PNT(-110)ES(-120)S(-130)CDLMT(-150)K	3	3	1.2903	---	---	9470	4287	175	175	71318	70080	20231002_LilyRix_CUTO32-RET-fusion_TMT_IMAC_F10_run1	51285	71318	70080	20231002_LilyRix_CUTO32-RET-fusion_TMT_IMAC_F10_run1	51285	71318	70080	20231002_LilyRix_CUTO32-RET-fusion_TMT_IMAC_F10_run1	51285	Phospho (STY)	1	LSpSDATVLTPNTESSCDLMTK	3>>n	175>>n	0.835	0.835	LSSDATVLTPNTESSCDLMTK	LSpSDATVLTPNTESSCDLMTK;Q63HQ0;NMKSQYEVFRSSRLSSDATVLTPNTESSCDL;3;1;3>>n	ph_Q63HQ0:175	0	0	0	1	Q63HQ0 ENSP00000274000 Q63HQ0-1 AP1AR_HUMAN NP_061039	---	NCBI/UniProt	ENSG00000138660	55435	1	0	0	AP1AR	S	175	2C18 C4orf16 GBAR PRO0971 gamma-BAR	protein-coding	4q25	adaptor related protein complex 1 associated regulatory protein	.	14.3315	14.2367	14.212	13.1045	13.1925	13.0256	13.9657	13.328	13.9852	13.2307	13.9827	13.3352	14.0165	14.051	14.1581	13.2449	13.2186	13.1761	14.0641	13.2677	14.1802	13.4833	14.0796	13.3837	14.174	14.1438	14.1851	13.1747	13.2055	13.1009	14.0149	14.0827	14.0312	13.2979	13.357	13.3595	14.1676	13.1604	14.0429	13.3381	-1.00726	-0.124706	-0.829517	0.177747	-0.704811	0.000213666	0.0108363	2.22913e-05	0.0125733	1.63254e-05	1	1	0	0	0	0	1	1	-1.92274	-0.495038	-1.96438	0.58122	-1.83685	-1	-1.12756	1.12756
ph_P40222:515	ph_P40222:515	P40222	__Other	515	P40222	P40222	sp|P40222|TXLNA_HUMAN Alpha-taxilin OS=Homo sapiens OX=9606 GN=TXLNA PE=1 SV=3	0.993	21.5188	5.35556e-290	256.93	219.88	---	1	GPERRPEGPGAQAPSSPRVTEAPCYPGAPST	X;X;X;X;X;X;X;X;X;X;X;X;X;X;X;Phospho (STY);X;X;X;X;X;X;X;X;X;X;X;X;X;X;X	PPPPPPPPPPPPPPPPPPXXXXXXXXXXXXX	VQDLSAGGQGSLTDSGPERRPEGPGAQAPS(0.007)S(0.993)PR	VQDLS(-190)AGGQGS(-140)LT(-120)DS(-93)GPERRPEGPGAQAPS(-22)S(22)PR	31	4	0.090581	---	---	4382	2554	515	515	135674	131911	20231002_LilyRix_CUTO32-RET-fusion_TMT_IMAC_F06_run2	25170	135671	131907	20231002_LilyRix_CUTO32-RET-fusion_TMT_IMAC_F06_run1	24914	135671	131907	20231002_LilyRix_CUTO32-RET-fusion_TMT_IMAC_F06_run1	24914	Phospho (STY)	1	VQDLSAGGQGSLTDSGPERRPEGPGAQAPSpSPR	31>>n	515>>n	0.993	0.993	VQDLSAGGQGSLTDSGPERRPEGPGAQAPSSPR	VQDLSAGGQGSLTDSGPERRPEGPGAQAPSpSPR;P40222;GPERRPEGPGAQAPSSPRVTEAPCYPGAPST;31;1;31>>n	ph_P40222:515	0	0	0	1	P40222 NP_787048 NP_001363786 ENSP00000362712 TXLNA_HUMAN ENSP00000362711	---	NCBI/UniProt	ENSG00000084652	200081	1	0	0	TXLNA	S	515	IL14 TXLN	protein-coding	1p35.2	taxilin alpha	.	17.6994	17.5818	17.5269	16.8057	16.7291	16.8567	17.3102	16.6834	17.3877	16.6713	17.0029	16.3726	17.4461	17.4241	17.3195	16.742	16.7625	16.8024	17.2266	16.7267	17.2911	16.7451	17.3015	16.7134	17.5728	17.5029	17.4232	16.7739	16.7458	16.8295	17.2684	17.3394	17.1522	16.7051	16.7082	16.543	17.4996	16.7831	17.2534	16.6521	-0.716574	-0.24628	-0.847558	-0.130984	-0.601278	0.000534763	0.0261568	0.000348594	0.123422	0.00146225	1	0	0	0	0	0	0	0	-1.53118	-0.624274	-1.7119	-0.344983	-1.30561	-1	-1.10359	1.10359
ph_Q92882:202	ph_Q92882:202	Q92882	__Other	202	Q92882	Q92882	sp|Q92882|OSTF1_HUMAN Osteoclast-stimulating factor 1 OS=Homo sapiens OX=9606 GN=OSTF1 PE=1 SV=2	0.945526	12.3948	8.40948e-31	162.26	158.49	---	2	SLLKKKQGTDAVRTLSNAEDYLDDEDSD___	X;X;X;X;X;X;X;X;X;X;X;X;X;X;X;Phospho (STY);X;X;X;X;X;X;X;X;X;X;Phospho (STY);X;X;X;X	XXXXXXXXXXXXXPPPPPPPPPPPPPPPXXX	T(0.054)LS(0.946)NAEDYLDDEDS(1)D	T(-12)LS(12)NAEDY(-85)LDDEDS(120)D	3	2	0.50801	---	---	13214	5496	202	202	124952	120949	20231002_LilyRix_CUTO32-RET-fusion_TMT_IMAC_F05_run2	58550	124952	120949	20231002_LilyRix_CUTO32-RET-fusion_TMT_IMAC_F05_run2	58550	124952	120949	20231002_LilyRix_CUTO32-RET-fusion_TMT_IMAC_F05_run2	58550	Phospho (STY)	2	TLpSNAEDYLDDEDpSD	14>3>>n	213>202>>n	0.946	0.946	TLSNAEDYLDDEDSD	TLpSNAEDYLDDEDpSD;Q92882;SLLKKKQGTDAVRTLSNAEDYLDDEDSD___;3;2;14>3>>n	ph_Q92882:202	0	0	0	1	Q92882 OSTF1_HUMAN ENSP00000340836 NP_036515	---	NCBI/UniProt	ENSG00000134996	26578	1	0	0	OSTF1	S	202	OSF SH3P2 bA235O14.1	protein-coding	9q21.13	osteoclast stimulating factor 1	.	13.8928	13.9266	13.886	13.1429	12.7662	13.0887	13.673	12.9311	13.624	12.8347	13.8147	12.9244	13.8505	13.9289	13.9331	12.9731	12.9792	13.0268	13.6607	12.9063	13.6758	12.9156	13.8328	13.0024	13.8717	13.9278	13.9096	13.058	12.8727	13.0577	13.6668	13.6499	13.8237	12.9187	12.8752	12.9634	13.903	12.9961	13.7135	12.9191	-0.906846	-0.189525	-0.983903	-0.0770563	-0.794377	0.00281282	0.0653781	2.17739e-05	0.341491	0.00134037	1	0	0	0	0	0	0	0	-1.52093	-0.47382	-2.14173	-0.189621	-1.51065	-1	-1.16735	1.16735
ph_P62993:209	ph_P62993:209	P62993	__Other	209	P62993	P62993	sp|P62993|GRB2_HUMAN Growth factor receptor-bound protein 2 OS=Homo sapiens OX=9606 GN=GRB2 PE=1 SV=1	0.999201	30.9716	0.0119434	87.308	56.737	---	1	WKGACHGQTGMFPRNYVTPVNRNV_______	X;X;X;X;X;X;X;X;X;X;X;X;X;X;X;Phospho (STY);X;X;X;X;X;X;X;X;X;X;X;X;X;X;X	XXXXXXXXXXXXXXPPPPPPPPXXXXXXXXX	NY(0.999)VT(0.001)PVNR	NY(31)VT(-31)PVNR	2	2	-0.38682	---	---	23374	3117	209	209	82592	81026	20231002_LilyRix_CUTO32-RET-fusion_TMT_IMAC_F03_run2	14305	82591	81025	20231002_LilyRix_CUTO32-RET-fusion_TMT_IMAC_F03_run1	14366	82591	81025	20231002_LilyRix_CUTO32-RET-fusion_TMT_IMAC_F03_run1	14366	Phospho (STY)	1	NpYVTPVNR	2>>n	209>>n	0.999	0.999	NYVTPVNR	NpYVTPVNR;P62993;WKGACHGQTGMFPRNYVTPVNRNV_______;2;1;2>>n	ph_P62993:209	0	0	0	1	P62993 NP_002077 P62993-1 GRB2_HUMAN ENSP00000339007	---	NCBI/UniProt	ENSG00000177885	2885	1	0	0	GRB2	Y	209	ASH EGFRBP-GRB2 Grb3-3 MST084 MSTP084 NCKAP2	protein-coding	17q25.1	growth factor receptor bound protein 2	.	13.7833	13.6312	13.5943	12.6696	12.7018	12.9861	13.5562	12.8251	13.6198	12.8937	13.5789	12.8035	13.7936	13.6115	13.6109	12.7134	12.7012	12.869	13.5624	12.8749	13.7058	12.7716	13.6177	12.7237	13.7884	13.6213	13.6026	12.6915	12.7015	12.9275	13.5593	13.6628	13.5983	12.85	12.8326	12.7636	13.6708	12.7735	13.6068	12.8154	-0.897286	-0.0639912	-0.85538	0.0419055	-0.791389	0.0010321	0.406326	0.00139279	0.649443	4.4384e-05	1	0	0	0	0	0	0	0	-1.63693	-0.158204	-1.56303	0.0886317	-1.856	-1	-1.02511	1.02511
ph_P27361:204	ph_P27361:204	P27361	__Other	204	P27361	P27361	sp|P27361|MK03_HUMAN Mitogen-activated protein kinase 3 OS=Homo sapiens OX=9606 GN=MAPK3 PE=1 SV=4	0.99931	32.6615	7.62108e-63	175.47	151.44	+	2	RIADPEHDHTGFLTEYVATRWYRAPEIMLNS	X;X;X;X;X;X;X;X;X;X;X;X;X;Phospho (STY);X;Phospho (STY);X;X;X;X;X;X;X;X;X;X;X;X;X;X;X	XPPPPPPPPPPPPPPPPPPPXXXXXXXXXXX	IADPEHDHT(0.049)GFLT(0.951)EY(0.999)VAT(0.001)R	IADPEHDHT(-13)GFLT(13)EY(33)VAT(-33)R	15	3	1.001	---	---	23308	2331	204	204	49266	48373	20231002_LilyRix_CUTO32-RET-fusion_TMT_IMAC_F11_run1	38491	49267	48375	20231002_LilyRix_CUTO32-RET-fusion_TMT_IMAC_F11_run2	38698	49267	48375	20231002_LilyRix_CUTO32-RET-fusion_TMT_IMAC_F11_run2	38698	Phospho (STY)	2	IADPEHDHTGFLpTEpYVATR	15,13>>n	204,202>>n	0.999	0.95	IADPEHDHTGFLTEYVATR	IADPEHDHTGFLpTEpYVATR;P27361;RIADPEHDHTGFLTEYVATRWYRAPEIMLNS;15;2;15,13>>n	ph_P27361:204	0	0	0	1	P27361 NP_002737 P27361-1 ENSP00000263025 MK03_HUMAN	---	NCBI/UniProt	ENSG00000102882	5595	1	0	0	MAPK3	Y	204	ERK-1 ERK1 ERT2 HS44KDAP HUMKER1A P44ERK1 P44MAPK PRKM3 p44-ERK1 p44-MAPK	protein-coding	16p11.2	mitogen-activated protein kinase 3	.	16.1437	16.2104	16.2799	15.1068	14.9491	15.2535	16.3008	15.2637	16.1744	15.2382	16.1787	15.2494	16.1049	16.1914	16.1252	15.2985	15.2981	15.351	16.093	15.2215	15.9768	15.258	16.0335	15.3017	16.1243	16.2009	16.2025	15.2026	15.1236	15.3023	16.1969	16.0756	16.1061	15.2426	15.2481	15.2756	16.1759	15.2095	16.1262	15.2554	-0.966435	-0.049726	-0.920496	0.045939	-0.87077	0.000522303	0.334179	0.000169383	0.469352	0.000882108	1	0	0	0	0	0	0	0	-1.78099	-0.153853	-1.86315	0.122845	-1.63087	-1	-1.0612	1.0612
ph_Q5JSZ5:416	ph_Q5JSZ5:416	Q5JSZ5	__Other	416	Q5JSZ5	Q5JSZ5	sp|Q5JSZ5|PRC2B_HUMAN Protein PRRC2B OS=Homo sapiens OX=9606 GN=PRRC2B PE=1 SV=2	0.990454	20.3483	2.07005e-08	106.57	86.966	---	1	RPKWNSWDPRRQRQLSMSSADSADAKRTREE	X;X;X;X;X;X;X;X;X;X;X;X;X;X;X;Phospho (STY);X;X;X;X;X;X;X;X;X;X;X;X;X;X;X	XXXXXXXXXXXXXPPPPPPPPPPPPPPXXXX	QLS(0.99)MS(0.009)SADSADAKR	QLS(20)MS(-20)S(-34)ADS(-63)ADAKR	3	3	0.16909	---	---	8842	4144	416	416	86654	84721	20231002_LilyRix_CUTO32-RET-fusion_TMT_IMAC_F09_run2	21914	86654	84721	20231002_LilyRix_CUTO32-RET-fusion_TMT_IMAC_F09_run2	21914	86654	84721	20231002_LilyRix_CUTO32-RET-fusion_TMT_IMAC_F09_run2	21914	Phospho (STY)	1	QLpSMSSADSADAKR	3>>n	416>>n	0.99	0.99	QLSMSSADSADAKR	QLpSMSSADSADAKR;Q5JSZ5;RPKWNSWDPRRQRQLSMSSADSADAKRTREE;3;1;3>>n	ph_Q5JSZ5:416	0	0	0	1	Q5JSZ5 NP_037450 ENSP00000508005 NP_001371747 PRC2B_HUMAN ENSP00000508048 Q5JSZ5-1	---	NCBI/UniProt	ENSG00000288701	84726	1	0	0	PRRC2B	S	416	BAT2L BAT2L1 KIAA0515 LQFBS-1	protein-coding	9q34.13	proline rich coiled-coil 2B	.	14.8941	14.8685	14.9625	14.1788	14.2754	14.3061	14.2334	13.94	14.2707	13.9867	14.0895	14.1113	14.8827	14.7671	14.9867	14.1143	14.2099	14.2863	14.1078	13.9453	14.2156	13.8756	14.2997	14.1069	14.8884	14.8178	14.9746	14.1465	14.2426	14.2962	14.1706	14.2431	14.1946	13.9427	13.9312	14.1091	14.8936	14.2285	14.2028	13.9943	-0.665109	-0.690804	-0.899275	-0.234166	-0.208471	0.000459394	0.0010839	0.000340852	0.0349258	0.0544008	1	0	0	0	0	0	0	0	-1.48997	-1.43117	-1.76584	-0.584077	-0.51341	-1	-1.15689	1.15689
ph_Q96HH9:44	ph_Q96HH9:44	Q96HH9	__Other	44	Q96HH9	Q96HH9	sp|Q96HH9|GRM2B_HUMAN GRAM domain-containing protein 2B OS=Homo sapiens OX=9606 GN=GRAMD2B PE=1 SV=1	0.878808	10.335	2.67199e-24	115.06	105.76	---	1	SEAENGVEEKKKACRSPTAQSPTPSVEADSP	X;X;X;X;X;X;X;X;X;X;X;X;X;X;X;Phospho (STY);X;X;X;X;X;X;X;X;X;X;X;X;X;X;X	XXXXXXXXXXXXPPPPPPPPPPPPPPPPPPP	ACRS(0.879)PT(0.081)AQS(0.038)PT(0.002)PSVEADSPDQKK	ACRS(10)PT(-10)AQS(-14)PT(-27)PS(-50)VEADS(-73)PDQKK	4	4	0.16946	---	---	13711	5752	44	44	1783	1822	20231002_LilyRix_CUTO32-RET-fusion_TMT_IMAC_F10_run2	18798	1783	1822	20231002_LilyRix_CUTO32-RET-fusion_TMT_IMAC_F10_run2	18798	1783	1822	20231002_LilyRix_CUTO32-RET-fusion_TMT_IMAC_F10_run2	18798	Phospho (STY)	1	ACRpSPTAQSPTPSVEADSPDQKK	4>>n	44>>n	0.879	0.879	ACRSPTAQSPTPSVEADSPDQKK	ACRpSPTAQSPTPSVEADSPDQKK;Q96HH9;SEAENGVEEKKKACRSPTAQSPTPSVEADSP;4;1;4>>n	ph_Q96HH9:44	0	0	0	1	Q96HH9 ENSP00000285689 NP_076416 Q96HH9-1 GRM2B_HUMAN	---	NCBI/UniProt	ENSG00000155324	65983	1	0	0	GRAMD2B	S	44	GRAMD3 NS3TP2	protein-coding	5q23.2	GRAM domain containing 2B	.	14.1459	14.1565	14.0989	13.3993	13.3764	13.4721	13.9784	13.1128	14.1688	13.4544	14.0075	13.3126	14.0439	14.026	14.1718	13.2456	13.436	13.3549	13.9758	13.115	13.986	13.2063	13.9658	13.2884	14.0949	14.0913	14.1353	13.3224	13.4062	13.4135	13.9771	14.0774	13.9867	13.1139	13.3303	13.3005	14.1072	13.3807	14.0137	13.2482	-0.726482	-0.0934547	-0.858937	-0.132455	-0.765482	0.000250994	0.082678	0.00466045	0.17979	0.00248706	1	0	0	0	0	0	0	0	-1.61727	-0.31808	-1.41516	-0.314181	-1.41193	-1	-1.01533	1.01533
ph_Q86WB0:409	ph_Q86WB0:409	Q86WB0	__Other	409	Q86WB0	Q86WB0	sp|Q86WB0|ZC3C1_HUMAN Zinc finger C3HC-type protein 1 OS=Homo sapiens OX=9606 GN=ZC3HC1 PE=1 SV=1	0.968245	15.9558	1.30203e-05	111.39	97.157	---	2;3	SSPLRKAKRARLCSSSSSDTSSRSFFDPTSQ	Phospho (STY);Phospho (STY);X;X;X;X;X;X;X;X;X;X;X;X;Phospho (STY);Phospho (STY);Phospho (STY);Phospho (STY);X;X;X;X;X;X;X;X;X;X;X;X;X	XXXXXXXXXXXPPPPPPPPPPPPXXXXXXXX	LCS(0.016)S(0.11)S(0.968)S(0.985)S(0.915)DT(0.006)SSR	LCS(-23)S(-11)S(16)S(21)S(11)DT(-26)S(-42)S(-53)R	5	2	-0.23889	---	---	11086	4761	409	409	63589	62259	20231002_LilyRix_CUTO32-RET-fusion_TMT_IMAC_F05_run2	28132	63592	62264	20231002_LilyRix_CUTO32-RET-fusion_TMT_IMAC_F06_run1	18336	63592	62264	20231002_LilyRix_CUTO32-RET-fusion_TMT_IMAC_F06_run1	18336	Phospho (STY)	3	LCSSpSpSpSDTSSR	6,5>7>>n	410,409>411>>n	0.968	0.872	LCSSSSSDTSSR	LCSSpSpSpSDTSSR;Q86WB0;SSPLRKAKRARLCSSSSSDTSSRSFFDPTSQ;5;3;6,5>7>>n	ph_Q86WB0:409	0	0	0	1	Q86WB0 ENSP00000351052 NP_057562 NIPA_HUMAN Q86WB0-1	---	NCBI/UniProt	ENSG00000091732	51530	1	0	0	ZC3HC1	S	409	HSPC216 NIPA	protein-coding	7q32.2	zinc finger C3HC-type containing 1	.	15.751	15.7544	15.793	14.469	14.6204	14.6468	15.6023	14.5689	15.6217	14.5327	15.7442	14.5891	15.4717	15.3401	15.3573	14.6618	14.8906	14.809	15.2457	14.6828	15.3826	14.881	15.4584	14.8431	15.6114	15.5472	15.5752	14.5654	14.7555	14.7279	15.424	15.5022	15.6013	14.6258	14.7068	14.7161	15.5779	14.6829	15.5092	14.6829	-0.894969	-0.0687501	-0.895004	-3.44715e-05	-0.826254	0.00223156	0.31187	4.52321e-05	0.999616	0.000613819	1	0	0	0	0	0	0	0	-1.54043	-0.186519	-1.9719	-7.57853e-05	-1.62908	-1	-1.0656	1.0656
ph_P27816:512	ph_P27816:512	P27816	__Other	512	P27816	P27816	sp|P27816|MAP4_HUMAN Microtubule-associated protein 4 OS=Homo sapiens OX=9606 GN=MAP4 PE=1 SV=3	0.820999	6.57159	2.53181e-37	132.84	120.35	---	2;3	VKEVGLLKDMSPLSETEMALGKDVTPPPETE	X;X;X;X;X;X;X;X;X;X;Phospho (STY);X;X;X;X;Phospho (STY);X;X;X;X;X;X;X;X;Phospho (STY);X;X;X;X;X;X	XXPPPPPPPPPPPPPPPPPPPPXXXXXXXXX	EVGLLKDMS(0.992)PLS(0.187)ET(0.821)EMALGK	EVGLLKDMS(20)PLS(-6.6)ET(6.6)EMALGK	14	3	-0.30342	---	---	20093	2341	512	512	33188	32371	20231002_LilyRix_CUTO32-RET-fusion_TMT_IMAC_F03_run2	54380	33188	32371	20231002_LilyRix_CUTO32-RET-fusion_TMT_IMAC_F03_run2	54380	33188	32371	20231002_LilyRix_CUTO32-RET-fusion_TMT_IMAC_F03_run2	54380	Phospho (STY)	2	EVGLLKDMpSPLSEpTEMALGK	9>14>>n	507>512>>n	0.821	0.814	EVGLLKDMSPLSETEMALGK	EVGLLKDMpSPLSEpTEMALGK;P27816;VKEVGLLKDMSPLSETEMALGKDVTPPPETE;14;2;9>14>>n	ph_P27816:512	0	0	0	1	P27816 P27816-1 ENSP00000353375 NP_002366 MAP4_HUMAN	TCSA_GESP	NCBI/UniProt	ENSG00000047849	4134	1	0	1	MAP4	T	512	---	protein-coding	3p21.31	microtubule associated protein 4	.	15.4067	15.2987	15.5036	15.1213	14.9709	14.9503	14.392	14.3437	14.6059	14.6345	14.5743	14.3693	15.3295	15.2862	15.3367	15.1104	15.0509	14.9947	14.307	14.3393	14.457	14.4419	14.5054	14.3565	15.3681	15.2925	15.4202	15.1159	15.0109	14.9725	14.3495	14.5314	14.5399	14.3415	14.5382	14.3629	15.3603	15.0331	14.4736	14.4142	-0.327143	-0.886657	-0.946078	-0.618934	-0.0594201	0.00475644	0.000767529	0.000634135	0.00200045	0.536399	1	0	0	0	0	0	0	0	-0.8717	-1.66188	-1.73936	-1.29245	-0.126783	-1	-1.13844	1.13844
ph_Q53EL6:71	ph_Q53EL6:71	Q53EL6	__Other	71	Q53EL6	Q53EL6	sp|Q53EL6|PDCD4_HUMAN Programmed cell death protein 4 OS=Homo sapiens OX=9606 GN=PDCD4 PE=1 SV=2	0.917217	10.3301	0.0080564	49.106	38.447	---	2	NAKAKRRLRKNSSRDSGRGDSVSDSGSDALR	X;X;X;X;X;X;X;X;X;X;X;X;X;X;X;Phospho (STY);X;X;X;X;X;X;Phospho (STY);X;X;X;X;X;X;X;X	XXXXXXXXXXXXXXPPPPPPPPPPPPPPPPP	DS(0.917)GRGDS(0.192)VS(0.862)DS(0.021)GS(0.008)DALR	DS(10)GRGDS(-8.5)VS(8.5)DS(-18)GS(-22)DALR	2	3	0.055861	---	---	8677	4068	71	71	21099	20975	20231002_LilyRix_CUTO32-RET-fusion_TMT_IMAC_F05_run1	15590	21100	20976	20231002_LilyRix_CUTO32-RET-fusion_TMT_IMAC_F05_run2	15910	21100	20976	20231002_LilyRix_CUTO32-RET-fusion_TMT_IMAC_F05_run2	15910	Phospho (STY)	2	DpSGRGDSVpSDSGSDALR	2>9>>n	71>78>>n	0.917	0.79	DSGRGDSVSDSGSDALR	DpSGRGDSVpSDSGSDALR;Q53EL6;NAKAKRRLRKNSSRDSGRGDSVSDSGSDALR;2;2;2>9>>n	ph_Q53EL6:71	0	0	0	1	Q53EL6 ENSP00000280154 Q53EL6-1 NP_055271 PDCD4_HUMAN	---	NCBI/UniProt	ENSG00000150593	27250	1	0	0	PDCD4	S	71	H731	protein-coding	10q25.2	programmed cell death 4	.	13.0867	13.3342	13.1894	12.4393	12.7359	12.5361	13.1775	12.6467	13.277	12.1737	13.2144	12.4885	13.4471	13.2593	13.2549	12.6009	12.4408	12.7529	12.8698	12.3351	13.2545	12.406	13.2221	12.366	13.2669	13.2967	13.2222	12.5201	12.5884	12.6445	13.0236	13.2657	13.2183	12.4909	12.2898	12.4272	13.2619	12.5843	13.1692	12.4027	-0.677616	-0.0927326	-0.859294	-0.181678	-0.766562	0.00030567	0.337	0.00198874	0.0717681	0.0015513	1	0	0	0	0	0	0	0	-1.54326	-0.209294	-1.52359	-0.455908	-1.46748	-1	-1.03991	1.03991
ph_P47974;Q07352:490;334	ph_P47974;Q07352:490;334	P47974;Q07352	__Other	490;334	P47974;Q07352	Q07352	sp|P47974|TISD_HUMAN mRNA decay activator protein ZFP36L2 OS=Homo sapiens OX=9606 GN=ZFP36L2 PE=1 SV=3;sp|Q07352|TISB_HUMAN mRNA decay activator protein ZFP36L1 OS=Homo sapiens OX=9606 GN=ZFP36L1 PE=1 SV=1	0.995771	24.3009	1.06868e-08	118.21	105.29	---	1;2	PSLDPGRRLPIFSRLSISDD___________;PTLDNSRRLPIFSRLSISDD___________	X;X;X;X;X;X;X;X;X;X;X;X;X;X;X;Phospho (STY);X;Phospho (STY);X;X;X;X;X;X;X;X;X;X;X;X;X	XXXXXXXPPPPPPPPPPPPPXXXXXXXXXXX	RLPIFS(0.001)RLS(0.996)IS(0.004)DD	RLPIFS(-33)RLS(24)IS(-24)DD	9	3	-0.21725	---	---	4767	2673;3351	490;334	334	94154	91908	20231002_LilyRix_CUTO32-RET-fusion_TMT_IMAC_F08_run1	48209	94154	91908	20231002_LilyRix_CUTO32-RET-fusion_TMT_IMAC_F08_run1	48209	94154	91908	20231002_LilyRix_CUTO32-RET-fusion_TMT_IMAC_F08_run1	48209	Phospho (STY)	1	RLPIFSRLpSISDD	9>>n	490>>n;334>>n	0.996	0.996	RLPIFSRLSISDD	RLPIFSRLpSISDD;P47974;Q07352;PSLDPGRRLPIFSRLSISDD___________;PTLDNSRRLPIFSRLSISDD___________;9;1;9>>n	ph_Q07352;P47974:334;490	0	0	0	1	Q07352 P47974 TISB_HUMAN TISD_HUMAN ENSP00000337386 NP_001231630 ENSP00000282388 NP_008818 NP_001231627 ENSP00000388402 NP_004917	---	NCBI/UniProt	ENSG00000185650 ENSG00000152518	677 678	2	5	0	ZFP36L1 ZFP36L2	S	334;490	BRF1 Berg36 ERF-1 ERF1 RNF162B TIS11B cMG1 BRF2 ERF-2 ERF2 RNF162C TIS11D	protein-coding	14q24.1!2p21	ZFP36 ring finger protein like 1 ||| ZFP36 ring finger protein like 2	.	15.4219	15.3964	15.3814	14.6206	14.6081	14.7284	15.1754	14.7586	15.1524	14.4738	15.2384	14.6149	15.4179	15.4397	15.3873	14.6326	14.6565	14.7148	15.3016	14.5393	15.1463	14.5494	15.2974	14.6574	15.4199	15.418	15.3844	14.6266	14.6323	14.7216	15.2385	15.1493	15.2679	14.6489	14.5116	14.6361	15.4074	14.6602	15.2186	14.5989	-0.747253	-0.188854	-0.808532	-0.0612791	-0.619677	0.000513995	0.0248638	0.00170255	0.3228	0.000485156	1	0	0	0	0	0	0	0	-1.56772	-0.550458	-1.49624	-0.173471	-1.43307	-1	-1.04419	1.04419
ph_O75509:541	ph_O75509:541	O75509	__Other	541	O75509	O75509	sp|O75509|TNR21_HUMAN Tumor necrosis factor receptor superfamily member 21 OS=Homo sapiens OX=9606 GN=TNFRSF21 PE=1 SV=1	0.999767	36.3292	2.22896e-31	135.21	114.26	---	1	PNAKLENSALLTVEPSPQDKNKGFFVDESEP	X;X;X;X;X;X;X;X;X;X;X;X;X;X;X;Phospho (STY);X;X;X;X;X;X;X;X;X;X;X;X;X;X;X	XXXXPPPPPPPPPPPPPPPPPPXXXXXXXXX	LENSALLTVEPS(1)PQDKNK	LENS(-69)ALLT(-36)VEPS(36)PQDKNK	12	4	0.68645	---	---	1998	1515	541	541	64755	63506	20231002_LilyRix_CUTO32-RET-fusion_TMT_IMAC_F02_run2	40119	64756	63507	20231002_LilyRix_CUTO32-RET-fusion_TMT_IMAC_F03_run2	40617	64756	63507	20231002_LilyRix_CUTO32-RET-fusion_TMT_IMAC_F03_run2	40617	Phospho (STY)	1	LENSALLTVEPpSPQDKNK	12>>n	541>>n	1	1	LENSALLTVEPSPQDKNK	LENSALLTVEPpSPQDKNK;O75509;PNAKLENSALLTVEPSPQDKNKGFFVDESEP;12;1;12>>n	ph_O75509:541	0	0	0	1	O75509 ENSP00000296861 NP_055267 TNR21_HUMAN	CSPA_highconf TCSA_GESP SURFY_trainingset	NCBI/UniProt	ENSG00000146072	27242	1	0	1	TNFRSF21	S	541	BM-018 CD358 DR6	protein-coding	6p12.3	TNF receptor superfamily member 21	.													14.3556	14.2741	14.1872	13.4379	13.3608	13.465	14.0006	13.3304	14.1353	13.4596	14.2156	13.3968	14.3556	14.2741	14.1872	13.4379	13.3608	13.465	14.0006	14.1353	14.2156	13.3304	13.4596	13.3968	14.2723	13.4213	14.1172	13.3956	-0.851007	-0.155116	-0.876664	-0.025657	-0.721548	0.000331408	0.126676	0.000208104	0.626479	0.00154045	1	0	0	0	0	0	0	0	-1.72081	-0.373076	-1.79656	-0.0721856	-1.42452	-1	-1.07743	1.07743
ph_P27361:202	ph_P27361:202	P27361	__Other	202	P27361	P27361	sp|P27361|MK03_HUMAN Mitogen-activated protein kinase 3 OS=Homo sapiens OX=9606 GN=MAPK3 PE=1 SV=4	0.986196	19.341	7.62108e-63	175.47	151.44	---	2	LARIADPEHDHTGFLTEYVATRWYRAPEIML	X;X;X;X;X;X;X;X;X;X;X;X;X;X;X;Phospho (STY);X;Phospho (STY);X;X;Phospho (STY);X;X;X;X;X;X;X;X;X;X	XXXPPPPPPPPPPPPPPPPPPPXXXXXXXXX	IADPEHDHT(0.005)GFLT(0.986)EY(0.832)VAT(0.177)R	IADPEHDHT(-25)GFLT(19)EY(7)VAT(-7)R	13	3	-0.77447	---	---	20081	2331	202	202	49268	48377	20231002_LilyRix_CUTO32-RET-fusion_TMT_IMAC_F12_run1	38634	49267	48375	20231002_LilyRix_CUTO32-RET-fusion_TMT_IMAC_F11_run2	38698	49267	48375	20231002_LilyRix_CUTO32-RET-fusion_TMT_IMAC_F11_run2	38698	Phospho (STY)	2	IADPEHDHTGFLpTEpYVATR	13>15>>n	202>204>>n	0.986	0.82	IADPEHDHTGFLTEYVATR	IADPEHDHTGFLpTEpYVATR;P27361;LARIADPEHDHTGFLTEYVATRWYRAPEIML;13;2;13>15>>n	ph_P27361:202	0	0	0	1	P27361 ENSP00000263025 MK03_HUMAN NP_002737 P27361-1	---	NCBI/UniProt	ENSG00000102882	5595	1	0	0	MAPK3	T	202	ERK-1 ERK1 ERT2 HS44KDAP HUMKER1A P44ERK1 P44MAPK PRKM3 p44-ERK1 p44-MAPK	protein-coding	16p11.2	mitogen-activated protein kinase 3	.	16.2753	16.342	16.4114	15.2383	15.0807	15.3851	16.4324	15.3952	16.306	15.3698	16.3102	15.381	16.1837	16.2738	16.2192	15.4146	15.4094	15.4754	16.1891	15.4425	16.1239	15.428	16.1543	15.4836	16.2295	16.3079	16.3153	15.3265	15.2451	15.4302	16.3108	16.2149	16.2323	15.4188	15.3989	15.4323	16.2842	15.3339	16.2527	15.4167	-0.950315	-0.0315716	-0.86756	0.0827544	-0.835989	0.000571428	0.477167	0.000301748	0.260499	0.000455428	1	0	0	0	0	0	0	0	-1.75554	-0.100722	-1.7476	0.219874	-1.67138	-1	-1.01107	1.01107
ph_Q86W92:37	ph_Q86W92:37	Q86W92	__Other	37	Q86W92	Q86W92	sp|Q86W92|LIPB1_HUMAN Liprin-beta-1 OS=Homo sapiens OX=9606 GN=PPFIBP1 PE=1 SV=2	0.99963	33.8642	1.79893e-202	245.87	225.2	---	1;2	GSKALEYSNGIFDCQSPTSPFMGSLRALHLV	X;X;X;X;X;X;X;X;X;X;X;X;X;X;X;Phospho (STY);X;X;Phospho (STY);X;X;X;X;X;X;X;X;X;X;X;X	XXXPPPPPPPPPPPPPPPPPPPPPPPXXXXX	ALEYSNGIFDCQS(1)PT(0.099)S(0.902)PFMGSLR	ALEY(-100)S(-85)NGIFDCQS(34)PT(-9.6)S(9.6)PFMGS(-45)LR	13	3	1.2688	---	---	11073	4760	37	37	6952	7016	20231002_LilyRix_CUTO32-RET-fusion_TMT_IMAC_F11_run1	55820	6950	7014	20231002_LilyRix_CUTO32-RET-fusion_TMT_IMAC_F02_run1	54195	6950	7014	20231002_LilyRix_CUTO32-RET-fusion_TMT_IMAC_F02_run1	54195	Phospho (STY)	2	ALEYSNGIFDCQpSPTpSPFMGSLR	13>16>>n	37>40>>n	1	0.902	ALEYSNGIFDCQSPTSPFMGSLR	ALEYSNGIFDCQpSPTpSPFMGSLR;Q86W92;GSKALEYSNGIFDCQSPTSPFMGSLRALHLV;13;2;13>16>>n	ph_Q86W92:37	0	0	0	1	Q86W92 NP_803193 Q86W92-1 ENSP00000314724 LIPB1_HUMAN	---	NCBI/UniProt	ENSG00000110841	8496	1	0	0	PPFIBP1	S	37	L2 SGT2 hSGT2 hSgt2p	protein-coding	12p11.23-p11.22	PPFIA binding protein 1	.	15.4628	15.517	15.5133	14.8713	14.7462	14.8393	15.3017	14.5265	15.3736	14.5095	15.4074	14.7272	15.4485	15.5282	15.4289	14.9294	14.7929	14.8642	15.2953	14.7175	15.322	14.6853	15.3279	14.8018	15.4556	15.5226	15.4711	14.9004	14.7695	14.8518	15.2985	15.3478	15.3676	14.622	14.5974	14.7645	15.4831	14.8406	15.338	14.6613	-0.642542	-0.14512	-0.8218	-0.179257	-0.67668	0.000611594	0.00733766	0.00144427	0.0551445	0.00231873	1	0	0	0	0	0	0	0	-1.43695	-0.556551	-1.52781	-0.474968	-1.33525	-1	-1.06631	1.06631
ph_Q13671:210	ph_Q13671:210	Q13671	__Other	210	Q13671	Q13671	sp|Q13671|RIN1_HUMAN Ras and Rab interactor 1 OS=Homo sapiens OX=9606 GN=RIN1 PE=1 SV=4	0.999984	47.9573	4.61994e-180	217.47	204.07	---	1	RGPAGGPVLPQLKARSPQELDQGTGAALCFF	X;X;X;X;X;X;X;X;X;X;X;X;X;X;X;Phospho (STY);X;X;X;X;X;X;X;X;X;X;X;X;X;X;X	XXXXXXXXXXXXXPPPPPPPPPPPPPPPPPP	ARS(1)PQELDQGTGAALCFFNPLFPGDLGPTKR	ARS(48)PQELDQGT(-48)GAALCFFNPLFPGDLGPT(-190)KR	3	4	-0.14306	---	---	7241	3592	210	210	10171	10112	20231002_LilyRix_CUTO32-RET-fusion_TMT_IMAC_F08_run2	53701	10171	10112	20231002_LilyRix_CUTO32-RET-fusion_TMT_IMAC_F08_run2	53701	10171	10112	20231002_LilyRix_CUTO32-RET-fusion_TMT_IMAC_F08_run2	53701	Phospho (STY)	1	ARpSPQELDQGTGAALCFFNPLFPGDLGPTKR	3>>n	210>>n	1	1	ARSPQELDQGTGAALCFFNPLFPGDLGPTKR	ARpSPQELDQGTGAALCFFNPLFPGDLGPTKR;Q13671;RGPAGGPVLPQLKARSPQELDQGTGAALCFF;3;1;3>>n	ph_Q13671:210	0	0	0	1	Q13671 ENSP00000310406 Q13671-1 RIN1_HUMAN NP_004283	---	NCBI/UniProt	ENSG00000174791	9610	1	0	0	RIN1	S	210	---	protein-coding	11q13.2	Ras and Rab interactor 1	.	15.7085	15.6655	15.6824	15.1395	15.0206	15.2097	15.6475	15.2023	15.6744	15.2349	15.601	15.167	15.9555	15.9368	15.8474	15.0684	14.9465	15.0025	15.7977	14.8505	15.8643	14.9945	15.8392	14.9305	15.832	15.8011	15.7649	15.104	14.9835	15.1061	15.7226	15.7694	15.7201	15.0264	15.1147	15.0488	15.7993	15.0645	15.7374	15.0633	-0.734805	-0.0619897	-0.736058	-0.00125383	-0.674069	0.000636705	0.0715604	4.68586e-05	0.980766	0.000113784	1	0	0	0	0	0	0	0	-1.53248	-0.266455	-1.78509	-0.00325204	-1.63048	-1	-1.04355	1.04355
ph_Q86WB0:411	ph_Q86WB0:411	Q86WB0	__Other	411	Q86WB0	Q86WB0	sp|Q86WB0|ZC3C1_HUMAN Zinc finger C3HC-type protein 1 OS=Homo sapiens OX=9606 GN=ZC3HC1 PE=1 SV=1	0.914711	10.8714	3.51003e-05	106.97	92.736	---	2;3	PLRKAKRARLCSSSSSDTSSRSFFDPTSQHR	X;X;X;X;X;X;X;X;X;X;X;Phospho (STY);Phospho (STY);Phospho (STY);Phospho (STY);Phospho (STY);X;X;X;X;X;X;X;X;X;X;X;X;X;X;X	XXXXXXXXXPPPPPPPPPPPPXXXXXXXXXX	LCS(0.016)S(0.11)S(0.968)S(0.985)S(0.915)DT(0.006)SSR	LCS(-23)S(-11)S(16)S(21)S(11)DT(-26)S(-42)S(-53)R	7	2	-0.23889	---	---	11088	4761	411	411	63589	62259	20231002_LilyRix_CUTO32-RET-fusion_TMT_IMAC_F05_run2	28132	63594	62267	20231002_LilyRix_CUTO32-RET-fusion_TMT_IMAC_F06_run2	18670	63594	62267	20231002_LilyRix_CUTO32-RET-fusion_TMT_IMAC_F06_run2	18670	Phospho (STY)	3	LCSSpSpSpSDTSSR	6,5>7>>n	410,409>411>>n	0.915	0.872	LCSSSSSDTSSR	LCSSpSpSpSDTSSR;Q86WB0;PLRKAKRARLCSSSSSDTSSRSFFDPTSQHR;7;3;6,5>7>>n	ph_Q86WB0:411	0	0	0	1	Q86WB0 Q86WB0-1 NP_057562 NIPA_HUMAN ENSP00000351052	---	NCBI/UniProt	ENSG00000091732	51530	1	0	0	ZC3HC1	S	411	HSPC216 NIPA	protein-coding	7q32.2	zinc finger C3HC-type containing 1	.	15.4729	15.5147	15.5663	14.6357	14.6004	14.7065	15.3474	14.6523	15.4496	14.6385	15.5285	14.8201	15.6555	15.5598	15.5762	14.4738	14.7249	14.6716	15.3697	14.5106	15.4493	14.6499	15.5859	14.6425	15.5642	15.5373	15.5713	14.5547	14.6626	14.689	15.3585	15.4494	15.5572	14.5814	14.6442	14.7313	15.5576	14.6355	15.4551	14.6523	-0.92211	-0.102514	-0.905266	0.0168444	-0.802752	0.00114824	0.213254	0.00143413	0.792223	0.000537564	1	0	0	0	0	0	0	0	-1.6465	-0.262293	-1.60438	0.0412779	-1.62008	-1	-1.0184	1.0184
ph_Q9P227:554	ph_Q9P227:554	Q9P227	__Other	554	Q9P227	Q9P227	sp|Q9P227|RHG23_HUMAN Rho GTPase-activating protein 23 OS=Homo sapiens OX=9606 GN=ARHGAP23 PE=1 SV=2	0.780401	6.2035	4.22572e-53	134.91	122.71	---	1	TEDSLASIPFIDEPTSPSIDLQAKHVPASAV	X;X;X;X;X;X;X;X;X;X;X;X;X;X;X;Phospho (STY);X;X;X;X;X;X;X;X;X;X;X;X;X;X;X	PPPPPPPPPPPPPPPPPPPPPPPPXXXXXXX	VAPLATTEDSLASIPFIDEPT(0.187)S(0.78)PS(0.032)IDLQAK	VAPLAT(-57)T(-50)EDS(-50)LAS(-37)IPFIDEPT(-6.2)S(6.2)PS(-14)IDLQAK	22	4	1.7092	---	---	16988	7072	554	554	130746	126880	20231002_LilyRix_CUTO32-RET-fusion_TMT_IMAC_F12_run1	55022	130746	126880	20231002_LilyRix_CUTO32-RET-fusion_TMT_IMAC_F12_run1	55022	130746	126880	20231002_LilyRix_CUTO32-RET-fusion_TMT_IMAC_F12_run1	55022	Phospho (STY)	1	VAPLATTEDSLASIPFIDEPTpSPSIDLQAK	22>>n	554>>n	0.78	0.78	VAPLATTEDSLASIPFIDEPTSPSIDLQAK	VAPLATTEDSLASIPFIDEPTpSPSIDLQAK;Q9P227;TEDSLASIPFIDEPTSPSIDLQAKHVPASAV;22;1;22>>n	ph_Q9P227:554	0	0	0	1	Q9P227 ENSP00000481862 NP_001186346 RHG23_HUMAN Q9P227-1	---	NCBI/UniProt	ENSG00000273780 ENSG00000275832	57636	1	0	0	ARHGAP23	S	554	---	protein-coding	17q12	Rho GTPase activating protein 23	.	14.009	14.0753	13.997	13.3117	12.8281	13.2534	13.8488	13.1402	13.9143	13.1313	13.7103	13.1633	13.9229	13.9681	13.9843	13.4608	13.2666	13.2439	13.8363	13.0441	13.8185	13.2288	13.7568	13.1262	13.9659	14.0217	13.9907	13.3863	13.0473	13.2487	13.8425	13.8664	13.7336	13.0922	13.1801	13.1447	13.9928	13.2274	13.8142	13.139	-0.765345	-0.178614	-0.853791	-0.0884458	-0.675177	0.0142527	0.0348226	3.93195e-05	0.466571	0.000428842	1	0	0	0	0	0	0	0	-1.18866	-0.510337	-1.9394	-0.171122	-1.50791	-1	-1.06349	1.06349
ph_Q92667:150	ph_Q92667:150	Q92667	__Other	150	Q92667	Q92667	sp|Q92667|AKAP1_HUMAN A-kinase anchor protein 1, mitochondrial OS=Homo sapiens OX=9606 GN=AKAP1 PE=1 SV=1	0.649888	2.68631	8.39703e-06	105.19	86.06	---	1	LTGGEAKSIPLECPLSSPKGVLFSSKSAEVC	X;X;X;X;X;X;X;X;X;X;X;X;X;X;X;Phospho (STY);X;X;X;X;X;X;X;X;X;X;X;X;X;X;X	XXXXXXXPPPPPPPPPPPPXXXXXXXXXXXX	SIPLECPLS(0.65)S(0.35)PK	S(-79)IPLECPLS(2.7)S(-2.7)PK	9	3	0.12831	---	---	13112	5458	150	150	105859	102733	20231002_LilyRix_CUTO32-RET-fusion_TMT_IMAC_F01_run2	43203	105859	102733	20231002_LilyRix_CUTO32-RET-fusion_TMT_IMAC_F01_run2	43203	105859	102733	20231002_LilyRix_CUTO32-RET-fusion_TMT_IMAC_F01_run2	43203	Phospho (STY)	1	SIPLECPLpSSPK	9>n	150>n	0.65	0.65	SIPLECPLSSPK	SIPLECPLpSSPK;Q92667;LTGGEAKSIPLECPLSSPKGVLFSSKSAEVC;9;1;9>n	ph_Q92667:150	0	0	0	1	Q92667 NP_003479 Q92667-1 ENSP00000337736 AKAP1_HUMAN NP_001229832 XP_016880679 XP_024306728 ENSP00000459895 NP_001229831 ENSP00000478212 ENSP00000459968 ENSP00000443139	---	NCBI/UniProt	ENSG00000121057	8165	1	0	0	AKAP1	S	150	AKAP AKAP121 AKAP149 AKAP84 D-AKAP1 PPP1R43 PRKA1 SAKAP84 TDRD17	protein-coding	17q22	A-kinase anchoring protein 1	.	13.9802	13.9083	13.9689	13.0773	13.1334	12.9728	13.9636	13.1165	13.847	13.0263	13.7579	12.9466	13.8264	14.0063	13.9176	13.0052	13.0275	12.9116	14.1082	12.9927	14.0776	13.0993	13.9139	12.9009	13.9033	13.9573	13.9432	13.0412	13.0805	12.9422	14.0359	13.9623	13.8359	13.0546	13.0628	12.9237	13.9346	13.0213	13.9447	13.0137	-0.9133	0.0100951	-0.920878	-0.00757752	-0.930973	0.000585078	0.881176	0.000867165	0.907197	0.000325329	1	0	0	0	0	0	0	0	-1.71829	0.0235498	-1.67918	-0.017903	-1.80192	-1	-1.03875	1.03875
ph_Q8IYH5:91	ph_Q8IYH5:91	Q8IYH5	__Other	91	Q8IYH5	Q8IYH5	sp|Q8IYH5|ZZZ3_HUMAN ZZ-type zinc finger-containing protein 3 OS=Homo sapiens OX=9606 GN=ZZZ3 PE=1 SV=1	0.84371	9.38689	0.00128525	64.918	47.84	---	1	TRESWVSPRKRGLSSSEKDNIERQAIENCER	X;X;X;X;X;X;X;X;X;X;X;X;X;X;X;Phospho (STY);X;X;X;X;X;X;X;X;X;X;X;X;X;X;X	XXXXXXXXXXXPPPPPPPPPPPPXXXXXXXX	GLS(0.059)S(0.097)S(0.844)EKDNIER	GLS(-12)S(-9.4)S(9.4)EKDNIER	5	3	-0.65639	---	---	11605	4913	91	91	41646	41084	20231002_LilyRix_CUTO32-RET-fusion_TMT_IMAC_F07_run1	21025	41646	41084	20231002_LilyRix_CUTO32-RET-fusion_TMT_IMAC_F07_run1	21025	41646	41084	20231002_LilyRix_CUTO32-RET-fusion_TMT_IMAC_F07_run1	21025	Phospho (STY)	1	GLSSpSEKDNIER	5>>n	91>>n	0.844	0.844	GLSSSEKDNIER	GLSSpSEKDNIER;Q8IYH5;TRESWVSPRKRGLSSSEKDNIERQAIENCER;5;1;5>>n	ph_Q8IYH5:91	0	0	0	1	Q8IYH5 NP_001363075 NP_001363077 NP_001363076 ZZZ3_HUMAN Q8IYH5-1 NP_001363078	---	NCBI/UniProt	ENSG00000036549	26009	1	0	0	ZZZ3	S	91	ATAC1	protein-coding	1p31.1	zinc finger ZZ-type containing 3	.	15.9892	15.8319	15.8668	14.9904	14.9297	14.9979	15.5926	15.0236	15.7076	15.017	15.6816	14.981													15.9892	15.8319	15.8668	14.9904	14.9297	14.9979	15.5926	15.7076	15.6816	15.0236	15.017	14.981	15.896	14.9726	15.6606	15.0072	-0.923326	-0.235356	-0.888777	0.0345495	-0.653421	0.000608661	0.0193956	0.00157387	0.257495	0.000962079	1	0	0	0	0	0	0	0	-1.7231	-0.634822	-1.57838	0.14268	-1.40401	-1	-1.03952	1.03952
ph_Q9Y6R4:214	ph_Q9Y6R4:214	Q9Y6R4	__Other	214	Q9Y6R4	Q9Y6R4	sp|Q9Y6R4|M3K4_HUMAN Mitogen-activated protein kinase kinase kinase 4 OS=Homo sapiens OX=9606 GN=MAP3K4 PE=1 SV=2	0.721621	4.78693	0.000310832	72.433	37.821	---	1	PVSVPMPIARPARQTSRTDCPADRLKFFETL	X;X;X;X;X;X;X;X;X;X;X;X;X;X;X;Phospho (STY);X;X;X;X;X;X;X;X;X;X;X;X;X;X;X	XXXXXXXXXXXXXPPPPPPPPPPPPPXXXXX	QT(0.24)S(0.722)RT(0.039)DCPADRLK	QT(-4.8)S(4.8)RT(-13)DCPADRLK	3	3	0.3174	---	---	19204	7736	214	214	89387	87262	20231002_LilyRix_CUTO32-RET-fusion_TMT_IMAC_F09_run2	13160	89387	87262	20231002_LilyRix_CUTO32-RET-fusion_TMT_IMAC_F09_run2	13160	89387	87262	20231002_LilyRix_CUTO32-RET-fusion_TMT_IMAC_F09_run2	13160	Phospho (STY)	1	QTpSRTDCPADRLK	3>>n	214>>n	0.722	0.722	QTSRTDCPADRLK	QTpSRTDCPADRLK;Q9Y6R4;PVSVPMPIARPARQTSRTDCPADRLKFFETL;3;1;3>>n	ph_Q9Y6R4:214	0	0	0	1	Q9Y6R4 ENSP00000355887 M3K4_HUMAN NP_001288001 NP_001278887 Q9Y6R4-1	---	NCBI/UniProt	ENSG00000085511	4216	1	0	0	MAP3K4	S	214	MAPKKK4 MEKK-4 MEKK4 MTK1 PRO0412	protein-coding	6q26	mitogen-activated protein kinase kinase kinase 4	.													14.4935	14.2103	14.0205	13.4066	13.4234	13.5429	13.5724	13.3299	13.5148	13.2131	13.7499	13.3058	14.4935	14.2103	14.0205	13.4066	13.4234	13.5429	13.5724	13.5148	13.7499	13.3299	13.2131	13.3058	14.2415	13.4576	13.6124	13.2829	-0.783814	-0.629056	-0.958549	-0.174736	-0.329494	0.0214841	0.0269248	0.0151962	0.0366943	0.0260702	1	0	0	0	0	0	0	0	-1.14338	-0.993741	-1.32019	-0.500815	-0.722406	-1	-0.936105	0.936105
ph_Q8IX90:346	ph_Q8IX90:346	Q8IX90	__Other	346	Q8IX90	Q8IX90	sp|Q8IX90|SKA3_HUMAN Spindle and kinetochore-associated protein 3 OS=Homo sapiens OX=9606 GN=SKA3 PE=1 SV=2	0.918142	12.7877	3.19763e-118	172.74	159.48	---	1	VLNSDTCFENLTDPSSPTISSYENLLRTPTP	X;X;X;X;X;X;X;X;X;X;X;X;X;X;X;Phospho (STY);X;X;X;X;X;X;X;X;X;X;X;X;X;X;X	PPPPPPPPPPPPPPPPPPPPPPPPPPPXXXX	TSLVLNSDTCFENLT(0.006)DPS(0.048)S(0.918)PT(0.023)IS(0.004)S(0.001)YENLLR	T(-130)S(-130)LVLNS(-100)DT(-79)CFENLT(-22)DPS(-13)S(13)PT(-16)IS(-24)S(-32)Y(-91)ENLLR	19	4	-0.38166	---	---	11433	4880	346	346	127572	123644	20231002_LilyRix_CUTO32-RET-fusion_TMT_IMAC_F11_run2	54679	127572	123644	20231002_LilyRix_CUTO32-RET-fusion_TMT_IMAC_F11_run2	54679	127572	123644	20231002_LilyRix_CUTO32-RET-fusion_TMT_IMAC_F11_run2	54679	Phospho (STY)	1	TSLVLNSDTCFENLTDPSpSPTISSYENLLR	19>>n	346>>n	0.918	0.918	TSLVLNSDTCFENLTDPSSPTISSYENLLR	TSLVLNSDTCFENLTDPSpSPTISSYENLLR;Q8IX90;VLNSDTCFENLTDPSSPTISSYENLLRTPTP;19;1;19>>n	ph_Q8IX90:346	0	0	0	1	Q8IX90 ENSP00000319417 NP_659498 SKA3_HUMAN Q8IX90-1	---	NCBI/UniProt	ENSG00000165480	221150	1	0	0	SKA3	S	346	C13orf3 RAMA1	protein-coding	13q12.11	spindle and kinetochore associated complex subunit 3	.													13.9918	14.1202	13.9543	13.3817	13.2092	13.2222	13.7787	13.1301	13.7957	13.0484	13.8598	13.237	13.9918	14.1202	13.9543	13.3817	13.2092	13.2222	13.7787	13.7957	13.8598	13.1301	13.0484	13.237	14.0221	13.271	13.8114	13.1385	-0.751051	-0.210673	-0.883603	-0.132551	-0.67293	0.000582006	0.0345064	0.000295979	0.163786	0.00211073	1	0	0	0	0	0	0	0	-1.55875	-0.555	-1.76579	-0.322721	-1.34182	-1	-1.10881	1.10881
ph_P27816:510	ph_P27816:510	P27816	__Other	510	P27816	P27816	sp|P27816|MAP4_HUMAN Microtubule-associated protein 4 OS=Homo sapiens OX=9606 GN=MAP4 PE=1 SV=3	0.839846	7.1824	2.87948e-20	114.35	99.946	---	2;3	STVKEVGLLKDMSPLSETEMALGKDVTPPPE	X;X;X;X;X;X;X;X;X;X;X;X;Phospho (STY);X;X;Phospho (STY);X;X;X;X;X;X;X;X;X;X;Phospho (STY);X;X;X;X	XXXXPPPPPPPPPPPPPPPPPPPPPPPPPPP	EVGLLKDMS(0.997)PLS(0.84)ET(0.163)EMALGK	EVGLLKDMS(25)PLS(7.2)ET(-7.2)EMALGK	12	4	-0.3902	---	---	3888	2341	510	510	33187	32370	20231002_LilyRix_CUTO32-RET-fusion_TMT_IMAC_F03_run1	54511	33187	32370	20231002_LilyRix_CUTO32-RET-fusion_TMT_IMAC_F03_run1	54511	33187	32370	20231002_LilyRix_CUTO32-RET-fusion_TMT_IMAC_F03_run1	54511	Phospho (STY)	2	EVGLLKDMpSPLpSETEMALGK	9>12>>n	507>510>>n	0.84	0.837	EVGLLKDMSPLSETEMALGK	EVGLLKDMpSPLpSETEMALGK;P27816;STVKEVGLLKDMSPLSETEMALGKDVTPPPE;12;2;9>12>>n	ph_P27816:510	0	0	0	1	P27816 NP_002366 ENSP00000353375 MAP4_HUMAN P27816-1	TCSA_GESP	NCBI/UniProt	ENSG00000047849	4134	1	0	1	MAP4	S	510	---	protein-coding	3p21.31	microtubule associated protein 4	.	15.5021	15.3965	15.5961	15.1987	15.0957	15.0927	14.5094	14.4279	14.7053	14.7	14.6651	14.4719													15.5021	15.3965	15.5961	15.1987	15.0957	15.0927	14.5094	14.7053	14.6651	14.4279	14.7	14.4719	15.4982	15.129	14.6266	14.5333	-0.369211	-0.871642	-0.964958	-0.595747	-0.0933161	0.00934539	0.00046789	0.00124302	0.0104133	0.422674	1	0	0	0	0	0	0	0	-0.865608	-1.70366	-1.67443	-1.08675	-0.186815	-1	-1.10345	1.10345
ph_Q02880:1550	ph_Q02880:1550	Q02880	__Other	1550	Q02880	Q02880	sp|Q02880|TOP2B_HUMAN DNA topoisomerase 2-beta OS=Homo sapiens OX=9606 GN=TOP2B PE=1 SV=3	0.999999	60.9845	5.44747e-46	180.08	164.57	---	1;2	TTPKGKGRGAKKRKASGSENEGDYNPGRKTS	X;X;X;X;X;X;X;X;X;X;X;X;X;X;X;Phospho (STY);X;Phospho (STY);X;X;X;X;X;Phospho (STY);X;X;X;X;X;X;X	XXXXXXXXXXXXPPPPPPPPPPPPPPPPPXX	KAS(1)GS(1)ENEGDYNPGRK	KAS(61)GS(55)ENEGDY(-55)NPGRK	3	3	-0.42488	---	---	6035	3287	1550	1550	55619	54596	20231002_LilyRix_CUTO32-RET-fusion_TMT_IMAC_F12_run1	17056	55607	54586	20231002_LilyRix_CUTO32-RET-fusion_TMT_IMAC_F08_run2	13256	55607	54586	20231002_LilyRix_CUTO32-RET-fusion_TMT_IMAC_F08_run2	13256	Phospho (STY)	2	KApSGpSENEGDYNPGRK	3,5>>n	1550,1552>>n	1	1	KASGSENEGDYNPGRK	KApSGpSENEGDYNPGRK;Q02880;TTPKGKGRGAKKRKASGSENEGDYNPGRKTS;3;2;3,5>>n	ph_Q02880:1550	0	0	0	1	Q02880 NP_001317629 TOP2B_HUMAN ENSP00000264331 Q02880-1	---	NCBI/UniProt	ENSG00000077097	7155	1	0	0	TOP2B	S	1550	TOPIIB top2beta	protein-coding	3p24.2	DNA topoisomerase II beta	.	17.6842	17.5272	17.5685	16.7839	16.7809	16.7876	17.5249	16.7301	17.5352	16.7201	17.5425	16.6499	17.7111	17.5471	17.5944	16.7393	16.8556	16.7542	17.5439	16.7239	17.5314	16.7147	17.5081	16.6376	17.6977	17.5371	17.5814	16.7616	16.8183	16.7709	17.5344	17.5333	17.5253	16.727	16.7174	16.6437	17.6054	16.7836	17.531	16.6961	-0.821809	-0.0744173	-0.909353	-0.0875439	-0.834935	0.00129326	0.260018	0.00038462	0.0588434	0.000880116	1	0	0	0	0	0	0	0	-1.54066	-0.208648	-1.76222	-0.328185	-1.59722	-1	-1.08739	1.08739
ph_O43290:448	ph_O43290:448	O43290	__Other	448	O43290	O43290	sp|O43290|SNUT1_HUMAN U4/U6.U5 tri-snRNP-associated protein 1 OS=Homo sapiens OX=9606 GN=SART1 PE=1 SV=1	1	152.764	7.4704e-96	192.5	181.04	---	1	GDFGSRLRGRGRRRVSEVEEEKEPVPQPLPS	X;X;X;X;X;X;X;X;X;X;X;X;X;X;X;Phospho (STY);X;X;X;X;X;X;X;X;X;X;X;X;X;X;X	XXXXXXXXXXXXXPPPPPPPPPPPPPPPPPP	RVS(1)EVEEEKEPVPQPLPSDDTR	RVS(150)EVEEEKEPVPQPLPS(-150)DDT(-160)R	3	4	-0.19246	---	---	1315	1260	448	448	99191	96375	20231002_LilyRix_CUTO32-RET-fusion_TMT_IMAC_F02_run1	29418	99191	96375	20231002_LilyRix_CUTO32-RET-fusion_TMT_IMAC_F02_run1	29418	99191	96375	20231002_LilyRix_CUTO32-RET-fusion_TMT_IMAC_F02_run1	29418	Phospho (STY)	1	RVpSEVEEEKEPVPQPLPSDDTR	3>>n	448>>n	1	1	RVSEVEEEKEPVPQPLPSDDTR	RVpSEVEEEKEPVPQPLPSDDTR;O43290;GDFGSRLRGRGRRRVSEVEEEKEPVPQPLPS;3;1;3>>n	ph_O43290:448	0	0	0	1	O43290 NP_005137 O43290-1 SNUT1_HUMAN ENSP00000310448	---	NCBI/UniProt	ENSG00000175467	9092	1	0	0	SART1	S	448	Ara1 HAF HOMS1 SART1259 SNRNP110 Snu66	protein-coding	11q13.1	spliceosome associated factor 1, recruiter of U4/U6.U5 tri-snRNP	.	16.1764	16.1152	16.1837	15.5457	15.5662	15.5438	15.8691	15.5391	15.9727	15.5057	16.1505	15.507	16.5813	16.3814	16.514	15.203	15.1475	15.3273	16.089	15.3571	16.2112	15.3316	16.391	15.4471	16.3788	16.2483	16.3488	15.3743	15.3569	15.4356	15.979	16.092	16.2708	15.4481	15.4187	15.4771	16.3253	15.3889	16.1139	15.4479	-0.936403	-0.211394	-0.877379	0.0590241	-0.665985	0.000143144	0.114672	0.000481513	0.121341	0.0132478	1	0	0	0	0	0	0	0	-1.8973	-0.445898	-1.70605	0.23252	-1.11831	-1	-0.987008	0.987008
ph_Q8WU20:365	ph_Q8WU20:365	Q8WU20	__Other	365	Q8WU20	Q8WU20	sp|Q8WU20|FRS2_HUMAN Fibroblast growth factor receptor substrate 2 OS=Homo sapiens OX=9606 GN=FRS2 PE=1 SV=4	1	86.3775	2.3257e-05	86.378	68.577	---	1	ENLPSLPPVWEARKLSRDEDDNLGPKTPSLN	X;X;X;X;X;X;X;X;X;X;X;X;X;X;X;Phospho (STY);X;X;X;X;X;X;X;X;X;X;X;X;X;X;X	XXXXXXXXXXXXXPPPPPPPPPPPPPXXXXX	KLS(1)RDEDDNLGPK	KLS(86)RDEDDNLGPK	3	4	-0.12744	---	---	12653	5311	365	365	58927	57809	20231002_LilyRix_CUTO32-RET-fusion_TMT_IMAC_F01_run2	20533	58927	57809	20231002_LilyRix_CUTO32-RET-fusion_TMT_IMAC_F01_run2	20533	58927	57809	20231002_LilyRix_CUTO32-RET-fusion_TMT_IMAC_F01_run2	20533	Phospho (STY)	1	KLpSRDEDDNLGPK	3,x	365,x	1	1	KLSRDEDDNLGPK	KLpSRDEDDNLGPK;Q8WU20;ENLPSLPPVWEARKLSRDEDDNLGPKTPSLN;3;1;3,x	ph_Q8WU20:365	0	0	0	1	Q8WU20 NP_001265280 NP_001265282 NP_001036020 ENSP00000450048 NP_001265283 NP_001265284 NP_001265286 XP_016874207 ENSP00000447241 XP_016874206 NP_006645 FRS2_HUMAN NP_001265285 XP_016874208	TCSA_GESP	NCBI/UniProt	ENSG00000166225	10818	1	0	1	FRS2	S	365	FRS1A FRS2A FRS2alpha SNT SNT-1 SNT1	protein-coding	12q15	fibroblast growth factor receptor substrate 2	.	13.5319	13.5439	13.5993	12.7054	12.6171	12.622	13.246	12.6873	13.5141	12.5591	13.0628	12.4629	13.5126	13.442	13.4142	12.5602	12.4904	12.617	13.1689	12.9629	13.3331	12.6754	13.3914	12.6505	13.5223	13.493	13.5068	12.6328	12.5537	12.6195	13.2074	13.4236	13.2271	12.8251	12.6173	12.5567	13.5073	12.602	13.286	12.6663	-0.905323	-0.22131	-0.840992	0.0643311	-0.619682	0.000214198	0.0828836	0.00865372	0.516917	0.00472436	1	0	0	0	0	0	0	0	-1.82258	-0.489238	-1.31712	0.135779	-1.20049	-1	-0.938729	0.938729
ph_O00571;O15523:602;600	ph_O00571;O15523:602;600	O00571;O15523	__Other	602;600	O00571;O15523	O00571	sp|O00571|DDX3X_HUMAN ATP-dependent RNA helicase DDX3X OS=Homo sapiens OX=9606 GN=DDX3X PE=1 SV=3;sp|O15523|DDX3Y_HUMAN ATP-dependent RNA helicase DDX3Y OS=Homo sapiens OX=9606 GN=DDX3Y PE=1 SV=2	0.999987	48.9107	0.0121139	62.338	45.667	+	1	RSKSNRFSGGFGARDYRQSSGSSSSGFGASR;RSKSSRFSGGFGARDYRQSSGASSSSFSSSR	X;X;X;Phospho (STY);X;X;X;Phospho (STY);X;X;X;X;X;X;X;Phospho (STY);X;X;X;Phospho (STY);X;X;X;X;X;Phospho (STY);X;Phospho (STY);X;X;X	XXXXXXPPPPPPPPPPPXXXXXXXXXXXXXX	FSGGFGARDY(1)R	FS(-49)GGFGARDY(49)R	10	3	-0.16539	---	---	23169	1076;1232	602;600	602	36482	35788	20231002_LilyRix_CUTO32-RET-fusion_TMT_IMAC_F01_run1	20998	36482	35788	20231002_LilyRix_CUTO32-RET-fusion_TMT_IMAC_F01_run1	20998	36482	35788	20231002_LilyRix_CUTO32-RET-fusion_TMT_IMAC_F01_run1	20998	Phospho (STY)	1	FSGGFGARDpYR	10>>n	602>>n;600>>n	1	1	FSGGFGARDYR	FSGGFGARDpYR;O00571;O15523;RSKSNRFSGGFGARDYRQSSGSSSSGFGASR;RSKSSRFSGGFGARDYRQSSGASSSSFSSSR;10;1;10>>n	ph_O00571;O15523:602;600	0	0	0	1	O00571 O15523 O15523-1 ENSP00000494040 DDX3X_HUMAN ENSP00000353284 NP_001116137 NP_001347 DDX3Y_HUMAN O00571-1 ENSP00000336725 NP_004651	---	NCBI/UniProt	ENSG00000215301 ENSG00000067048	1654 8653	2	5	0	DDX3X DDX3Y	Y	602;600	CAP-Rf DBX DDX14 DDX3 HLP2 MRX102 MRXSSB DBY	protein-coding	Xp11.4!Yq11.221	DEAD-box helicase 3 X-linked ||| DEAD-box helicase 3 Y-linked	.	13.028	12.8125	12.8606	12.0806	11.7888	11.681	12.932	11.851	12.8987	12.0399	12.8909	11.7785	13.0715	12.758	12.6673	11.8212	11.876	12.1108	12.8174	12.165	12.7442	11.8835	12.8954	12.0145	13.0497	12.7852	12.764	11.9509	11.8324	11.8959	12.8747	12.8214	12.8931	12.008	11.9617	11.8965	12.8663	11.8931	12.8631	11.9554	-0.973238	-0.00323123	-0.910915	0.0623234	-0.907684	0.00423157	0.975526	0.00533526	0.256413	5.97085e-05	1	0	0	0	0	0	0	0	-1.51986	-0.0058967	-1.43888	0.191929	-1.95807	-1	-0.946154	0.946154
ph_O75676:343	ph_O75676:343	O75676	__Other	343	O75676	O75676	sp|O75676|KS6A4_HUMAN Ribosomal protein S6 kinase alpha-4 OS=Homo sapiens OX=9606 GN=RPS6KA4 PE=1 SV=1	0.92926	10.7379	1.0347e-35	116.84	107.96	---	2	VGNFAEEFTRLEPVYSPPGSPPPGDPRIFQG	X;X;X;X;X;X;X;X;X;X;X;X;X;X;X;Phospho (STY);X;X;X;Phospho (STY);X;X;X;X;X;X;X;X;X;X;X	PPPPPPPPPPPPPPPPPPPPPPPPPPPXXXX	SELDVGNFAEEFTRLEPVY(0.162)S(0.929)PPGS(0.909)PPPGDPR	S(-99)ELDVGNFAEEFT(-47)RLEPVY(-9.6)S(11)PPGS(9.6)PPPGDPR	20	4	1.3376	---	---	2041	1534	343	343	102492	99516	20231002_LilyRix_CUTO32-RET-fusion_TMT_IMAC_F08_run1	55490	102492	99516	20231002_LilyRix_CUTO32-RET-fusion_TMT_IMAC_F08_run1	55490	102492	99516	20231002_LilyRix_CUTO32-RET-fusion_TMT_IMAC_F08_run1	55490	Phospho (STY)	2	SELDVGNFAEEFTRLEPVYpSPPGpSPPPGDPR	20,24>>n	343,347>>n	0.929	0.844	SELDVGNFAEEFTRLEPVYSPPGSPPPGDPR	SELDVGNFAEEFTRLEPVYpSPPGpSPPPGDPR;O75676;VGNFAEEFTRLEPVYSPPGSPPPGDPRIFQG;20;2;20,24>>n	ph_O75676:343	0	0	0	1	O75676 NP_001305290 NP_001287731 ENSP00000435580 O75676-1 KS6A4_HUMAN	---	NCBI/UniProt	ENSG00000162302	8986	1	0	0	RPS6KA4	S	343	MSK2 RSK-B S6K-alpha-4	protein-coding	11q13.1	ribosomal protein S6 kinase A4	.	14.3932	14.4937	14.3701	13.8307	13.6632	13.7705	14.3199	13.7396	14.4222	13.7779	14.2207	13.612	14.4642	14.5913	14.3828	13.7167	13.6123	13.6648	14.2946	13.8702	14.3874	13.571	14.4231	13.6483	14.4287	14.5425	14.3764	13.7737	13.6377	13.7177	14.3072	14.4048	14.3219	13.8049	13.6744	13.6301	14.4492	13.7097	14.3447	13.7032	-0.739551	-0.104575	-0.74608	-0.00652972	-0.641505	0.000384552	0.158063	0.000495879	0.925883	0.00133663	1	0	0	0	0	0	0	0	-1.58921	-0.289452	-1.5702	-0.0147776	-1.35782	-1	-0.964292	0.964292
ph_O75676:347	ph_O75676:347	O75676	__Other	347	O75676	O75676	sp|O75676|KS6A4_HUMAN Ribosomal protein S6 kinase alpha-4 OS=Homo sapiens OX=9606 GN=RPS6KA4 PE=1 SV=1	0.908898	9.63824	1.0347e-35	116.84	107.96	---	2	AEEFTRLEPVYSPPGSPPPGDPRIFQGYSFV	X;X;X;X;X;X;X;X;X;X;X;Phospho (STY);X;X;X;Phospho (STY);X;X;X;X;X;X;X;X;X;X;X;X;X;X;X	PPPPPPPPPPPPPPPPPPPPPPPXXXXXXXX	SELDVGNFAEEFTRLEPVY(0.162)S(0.929)PPGS(0.909)PPPGDPR	S(-99)ELDVGNFAEEFT(-47)RLEPVY(-9.6)S(11)PPGS(9.6)PPPGDPR	24	4	1.3376	---	---	2042	1534	347	347	102492	99516	20231002_LilyRix_CUTO32-RET-fusion_TMT_IMAC_F08_run1	55490	102492	99516	20231002_LilyRix_CUTO32-RET-fusion_TMT_IMAC_F08_run1	55490	102492	99516	20231002_LilyRix_CUTO32-RET-fusion_TMT_IMAC_F08_run1	55490	Phospho (STY)	2	SELDVGNFAEEFTRLEPVYpSPPGpSPPPGDPR	20,24>>n	343,347>>n	0.909	0.844	SELDVGNFAEEFTRLEPVYSPPGSPPPGDPR	SELDVGNFAEEFTRLEPVYpSPPGpSPPPGDPR;O75676;AEEFTRLEPVYSPPGSPPPGDPRIFQGYSFV;24;2;20,24>>n	ph_O75676:347	0	0	0	1	O75676 NP_001305290 NP_001287731 ENSP00000435580 O75676-1 KS6A4_HUMAN	---	NCBI/UniProt	ENSG00000162302	8986	1	0	0	RPS6KA4	S	347	MSK2 RSK-B S6K-alpha-4	protein-coding	11q13.1	ribosomal protein S6 kinase A4	.	14.3932	14.4937	14.3701	13.8307	13.6632	13.7705	14.3199	13.7396	14.4222	13.7779	14.2207	13.612	14.4642	14.5913	14.3828	13.7167	13.6123	13.6648	14.2946	13.8702	14.3874	13.571	14.4231	13.6483	14.4287	14.5425	14.3764	13.7737	13.6377	13.7177	14.3072	14.4048	14.3219	13.8049	13.6744	13.6301	14.4492	13.7097	14.3447	13.7032	-0.739551	-0.104575	-0.74608	-0.00652972	-0.641505	0.000384552	0.158063	0.000495879	0.925883	0.00133663	1	0	0	0	0	0	0	0	-1.58921	-0.289452	-1.5702	-0.0147776	-1.35782	-1	-0.964292	0.964292
ph_Q9ULJ3:413	ph_Q9ULJ3:413	Q9ULJ3	__Other	413	Q9ULJ3	Q9ULJ3	sp|Q9ULJ3|ZBT21_HUMAN Zinc finger and BTB domain-containing protein 21 OS=Homo sapiens OX=9606 GN=ZBTB21 PE=1 SV=2	0.897245	12.7163	1.63658e-07	96.181	83.503	---	1;2	RPQVLQPHRLRSFSASQSTDREGASPVTEVR	X;X;X;X;X;X;X;X;X;X;X;X;X;X;X;Phospho (STY);X;X;X;X;X;X;X;X;Phospho (STY);X;X;X;X;X;X	XXXXXXXXXXXPPPPPPPPPPPPPPPPPPPP	S(0.003)FS(0.036)AS(0.897)QS(0.056)T(0.012)DREGAS(0.87)PVT(0.125)EVR	S(-26)FS(-14)AS(13)QS(-13)T(-22)DREGAS(8.8)PVT(-8.8)EVR	5	3	-1.5652	---	---	17838	7329	413	413	103352	100309	20231002_LilyRix_CUTO32-RET-fusion_TMT_IMAC_F06_run1	27082	103352	100309	20231002_LilyRix_CUTO32-RET-fusion_TMT_IMAC_F06_run1	27082	103352	100309	20231002_LilyRix_CUTO32-RET-fusion_TMT_IMAC_F06_run1	27082	Phospho (STY)	2	SFSApSQSTDREGApSPVTEVR	5,14>>n	413,422>>n	0.897	0.78	SFSASQSTDREGASPVTEVR	SFSApSQSTDREGApSPVTEVR;Q9ULJ3;RPQVLQPHRLRSFSASQSTDREGASPVTEVR;5;2;5,14>>n	ph_Q9ULJ3:413	0	0	0	1	Q9ULJ3 NP_065778 XP_011527890 XP_005261178 XP_016883849 NP_001091872 NP_001307660 ENSP00000308759 Q9ULJ3-1 ENSP00000381523 ZBT21_HUMAN XP_011527892 ENSP00000381512 XP_016883850	---	NCBI/UniProt	ENSG00000173276	49854	1	0	0	ZBTB21	S	413	ZNF295	protein-coding	21q22.3	zinc finger and BTB domain containing 21	.	15.2047	15.321	15.4054	14.6902	14.6672	14.6808	15.1325	14.5516	15.2654	14.4868	15.2469	14.6155													15.2047	15.321	15.4054	14.6902	14.6672	14.6808	15.1325	15.2654	15.2469	14.5516	14.4868	14.6155	15.3104	14.6794	15.215	14.5513	-0.630928	-0.0953759	-0.759033	-0.128106	-0.663657	0.00776182	0.25997	0.000895988	0.0704604	0.000305863	1	0	0	0	0	0	0	0	-1.15381	-0.236225	-1.52096	-0.384167	-1.52722	-1	-0.964476	0.964476
ph_Q14315:2624	ph_Q14315:2624	Q14315	__Other	2624	Q14315	Q14315	sp|Q14315|FLNC_HUMAN Filamin-C OS=Homo sapiens OX=9606 GN=FLNC PE=1 SV=3	0.91098	10.701	2.92732e-20	167.09	130.53	---	1	VLVETVTKSSSSRGSSYSSIPKFSSDASKVV	X;X;X;X;X;X;X;X;X;X;X;X;X;X;X;Phospho (STY);X;X;X;X;X;X;X;X;X;X;X;X;X;X;X	XXXXXXXXXXXXXPPPPPPPPPXXXXXXXXX	GS(0.002)S(0.911)YS(0.078)S(0.01)IPK	GS(-27)S(11)Y(-59)S(-11)S(-20)IPK	3	2	1.7318	---	---	7478	3675	2624	2624	44371	43717	20231002_LilyRix_CUTO32-RET-fusion_TMT_IMAC_F12_run2	26127	44368	43713	20231002_LilyRix_CUTO32-RET-fusion_TMT_IMAC_F11_run2	26134	44368	43713	20231002_LilyRix_CUTO32-RET-fusion_TMT_IMAC_F11_run2	26134	Phospho (STY)	1	GSpSYSSIPK	3>>n	2624>>n	0.911	0.911	GSSYSSIPK	GSpSYSSIPK;Q14315;VLVETVTKSSSSRGSSYSSIPKFSSDASKVV;3;1;3>>n	ph_Q14315:2624	0	0	0	1	Q14315 NP_001449 FLNC_HUMAN Q14315-1 ENSP00000327145	---	NCBI/UniProt	ENSG00000128591	2318	1	0	0	FLNC	S	2624	ABP-280 ABP280A ABPA ABPL CMH26 FLN2 MFM5 MPD4 RCM5	protein-coding	7q32.1	filamin C	.													16.2867	15.998	16.196	15.2008	15.289	15.2564	15.8422	15.1755	16.12	15.2243	16.0288	15.1624	16.2867	15.998	16.196	15.2008	15.289	15.2564	15.8422	16.12	16.0288	15.1755	15.2243	15.1624	16.1603	15.2487	15.997	15.1874	-0.911509	-0.163265	-0.972862	-0.0613528	-0.809597	0.00520556	0.239185	0.00566971	0.133257	0.0075419	1	0	0	0	0	0	0	0	-1.44273	-0.318482	-1.47834	-0.231738	-1.31087	-1	-0.956431	0.956431
ph_Q14315:2233	ph_Q14315:2233	Q14315	__Other	2233	Q14315	Q14315	sp|Q14315|FLNC_HUMAN Filamin-C OS=Homo sapiens OX=9606 GN=FLNC PE=1 SV=3	0.999119	30.5474	0.000478911	122.98	111.49	---	1	FPAVFGDFLGRERLGSFGSITRQQEGEASSQ	X;X;X;X;X;X;X;X;X;X;X;X;X;X;X;Phospho (STY);X;X;X;X;X;X;X;X;X;X;X;X;X;X;X	XXXXXXXXXXXPPPPPPPPPPPXXXXXXXXX	LGS(0.999)FGS(0.001)ITR	LGS(31)FGS(-31)IT(-72)R	3	2	0.077225	---	---	7473	3675	2233	2233	66017	64790	20231002_LilyRix_CUTO32-RET-fusion_TMT_IMAC_F02_run1	41007	66019	64793	20231002_LilyRix_CUTO32-RET-fusion_TMT_IMAC_F02_run2	40738	30787	30039	20231002_LilyRix_CUTO32-RET-fusion_TMT_IMAC_F11_run1	27266	Phospho (STY)	1	LGpSFGSITR	3>>n	2233>>n	0.999	0.999	LGSFGSITR	LGpSFGSITR;Q14315;FPAVFGDFLGRERLGSFGSITRQQEGEASSQ;3;1;3>>n	ph_Q14315:2233	0	0	0	1	Q14315 FLNC_HUMAN Q14315-1 NP_001449 ENSP00000327145	---	NCBI/UniProt	ENSG00000128591	2318	1	0	0	FLNC	S	2233	ABP-280 ABP280A ABPA ABPL CMH26 FLN2 MFM5 MPD4 RCM5	protein-coding	7q32.1	filamin C	.	16.3342	16.3948	16.4836	15.7252	15.6851	15.8897	16.4281	15.7096	16.2769	15.5297	16.2867	15.7093	16.3249	16.4719	16.406	15.6641	15.7732	15.7344	16.4928	15.6638	16.3535	15.6683	16.5211	15.6681	16.3295	16.4334	16.4448	15.6947	15.7291	15.8121	16.4604	16.3152	16.4039	15.6867	15.599	15.6887	16.4026	15.7453	16.3932	15.6581	-0.657283	-0.00938661	-0.744437	-0.0871543	-0.735051	0.000205505	0.875045	0.000125523	0.131019	0.000278131	1	0	0	0	0	0	0	0	-1.55677	-0.0233268	-1.70419	-0.277359	-1.61668	-1	-1.03566	1.03566
ph_Q9HB20:289	ph_Q9HB20:289	Q9HB20	__Other	289	Q9HB20	Q9HB20	sp|Q9HB20|PKHA3_HUMAN Pleckstrin homology domain-containing family A member 3 OS=Homo sapiens OX=9606 GN=PLEKHA3 PE=1 SV=2	0.962142	14.1087	0.000316032	70.96	45.37	---	1	SATIPEESRLMAKKQSESEDTLPSFSS____	X;X;X;X;X;X;X;X;X;X;X;X;X;X;X;Phospho (STY);X;X;X;X;X;X;X;X;X;X;X;X;X;X;X	XXXXXXXXXXXXXPPPPPPPPPPPPPPXXXX	KQS(0.962)ES(0.037)EDTLPSFSS	KQS(14)ES(-14)EDT(-33)LPS(-59)FS(-59)S(-59)	3	3	0.3108	---	---	16042	6654	289	289	60299	59176	20231002_LilyRix_CUTO32-RET-fusion_TMT_IMAC_F09_run1	37613	60299	59176	20231002_LilyRix_CUTO32-RET-fusion_TMT_IMAC_F09_run1	37613	60299	59176	20231002_LilyRix_CUTO32-RET-fusion_TMT_IMAC_F09_run1	37613	Phospho (STY)	1	KQpSESEDTLPSFSS	3>>n	289>>n	0.962	0.962	KQSESEDTLPSFSS	KQpSESEDTLPSFSS;Q9HB20;SATIPEESRLMAKKQSESEDTLPSFSS____;3;1;3>>n	ph_Q9HB20:289	0	0	0	1	Q9HB20 PKHA3_HUMAN NP_061964 ENSP00000234453	---	NCBI/UniProt	ENSG00000116095	65977	1	0	0	PLEKHA3	S	289	FAPP1	protein-coding	2q31.2	pleckstrin homology domain containing A3	.	13.8301	13.6759	13.7919	13.2049	13.1395	13.0768	13.675	13.043	13.6948	13.0281	13.8422	12.9545													13.8301	13.6759	13.7919	13.2049	13.1395	13.0768	13.675	13.6948	13.8422	13.043	13.0281	12.9545	13.766	13.1404	13.7373	13.0085	-0.625553	-0.0286155	-0.757446	-0.131893	-0.72883	0.000586589	0.704935	0.000513102	0.0502941	0.0011618	1	0	0	0	0	0	0	0	-1.42182	-0.0659188	-1.57856	-0.413837	-1.46254	-1	-0.988535	0.988535
ph_O94854:578	ph_O94854:578	O94854	__Other	578	O94854	O94854	sp|O94854|K0754_HUMAN Microtubule-actin cross-linking factor 1, isoforms 6/7 OS=Homo sapiens OX=9606 GN=MACF1 PE=2 SV=5	1	104.906	1.68479e-36	151.06	115.89	---	1	DTSTVSKEECEKVPFSPRTAEFKSRQPADLD	X;X;X;X;X;X;X;X;X;X;X;X;X;X;X;Phospho (STY);X;X;X;X;X;X;X;X;X;X;X;X;X;X;X	PPPPPPPPPPPPPPPPPPXXXXXXXXXXXXX	DTSTVSKEECEKVPFS(1)PR	DT(-120)S(-120)T(-110)VS(-100)KEECEKVPFS(100)PR	16	4	0.17402	---	---	2183	1604	578	578	21833	21627	20231002_LilyRix_CUTO32-RET-fusion_TMT_IMAC_F10_run2	27725	21833	21627	20231002_LilyRix_CUTO32-RET-fusion_TMT_IMAC_F10_run2	27725	21833	21627	20231002_LilyRix_CUTO32-RET-fusion_TMT_IMAC_F10_run2	27725	Phospho (STY)	1	DTSTVSKEECEKVPFpSPR	16>>n	578>>n	1	1	DTSTVSKEECEKVPFSPR	DTSTVSKEECEKVPFpSPR;O94854;DTSTVSKEECEKVPFSPRTAEFKSRQPADLD;16;1;16>>n	ph_O94854:578	0	0	0	1	O94854 K0754_HUMAN O94854-1 NP_055853	---	NCBI/UniProt	---	643314	1	0	0	KIAA0754	S	578	---	protein-coding	1p34.3	KIAA0754	.	16.1322	16.1533	16.2065	15.4505	15.4341	15.3608	16.224	15.5513	16.2108	15.446	16.2217	15.4713	16.0836	16.2653	16.2129	15.4081	15.4048	15.3529	16.0854	15.4882	16.197	15.4026	16.2531	15.5677	16.1079	16.2093	16.2097	15.4293	15.4194	15.3569	16.1547	16.2039	16.2374	15.5198	15.4243	15.5195	16.1756	15.4019	16.1987	15.4878	-0.773768	0.0230458	-0.687792	0.0859765	-0.710838	0.000118987	0.611401	0.000124063	0.099608	9.6209e-05	1	0	0	0	0	0	0	0	-1.7426	0.0701732	-1.63913	0.293467	-1.68976	-1	-0.94157	0.94157
ph_P47974:123	ph_P47974:123	P47974	__Other	123	P47974	P47974	sp|P47974|TISD_HUMAN mRNA decay activator protein ZFP36L2 OS=Homo sapiens OX=9606 GN=ZFP36L2 PE=1 SV=3	0.515102	0.972486	5.07376e-85	195.34	152.73	---	1	GGTALLNKENKFRDRSFSENGDRSQHLLHLQ	X;X;X;X;X;X;X;X;X;X;X;X;X;X;X;Phospho (STY);X;X;X;X;X;X;X;X;X;X;X;X;X;X;X	XXXXXXXXXXXXXXXPPPPPPPPPPPPPPPP	S(0.515)FS(0.412)ENGDRS(0.073)QHLLHLQQQQK	S(0.97)FS(-0.97)ENGDRS(-8.5)QHLLHLQQQQK	1	4	1.561	---	---	4769	2673	123	123	103361	100318	20231002_LilyRix_CUTO32-RET-fusion_TMT_IMAC_F12_run1	21600	103361	100318	20231002_LilyRix_CUTO32-RET-fusion_TMT_IMAC_F12_run1	21600	103361	100318	20231002_LilyRix_CUTO32-RET-fusion_TMT_IMAC_F12_run1	21600	Phospho (STY)	1	pSFSENGDRSQHLLHLQQQQK	1>n	123>n	0.515	0.515	SFSENGDRSQHLLHLQQQQK	pSFSENGDRSQHLLHLQQQQK;P47974;GGTALLNKENKFRDRSFSENGDRSQHLLHLQ;1;1;1>n	ph_P47974:123	0	0	0	1	P47974 TISD_HUMAN ENSP00000282388 NP_008818	---	NCBI/UniProt	ENSG00000152518	678	1	0	0	ZFP36L2	S	123	BRF2 ERF-2 ERF2 RNF162C TIS11D	protein-coding	2p21	ZFP36 ring finger protein like 2	.	14.0347	13.8243	14.065	13.0412	12.9202	13.1268	13.8255	13.0697	14.035	13.135	13.8076	13.0415													14.0347	13.8243	14.065	13.0412	12.9202	13.1268	13.8255	14.035	13.8076	13.0697	13.135	13.0415	13.9747	13.0294	13.8894	13.0821	-0.945267	-0.0853245	-0.892606	0.0526601	-0.807282	0.000783294	0.462712	0.0033153	0.486857	0.00370113	1	0	0	0	0	0	0	0	-1.7135	-0.168989	-1.48768	0.128302	-1.40109	-1	-0.92859	0.92859
ph_Q9Y6X9:739	ph_Q9Y6X9:739	Q9Y6X9	__Other	739	Q9Y6X9	Q9Y6X9	sp|Q9Y6X9|MORC2_HUMAN ATPase MORC2 OS=Homo sapiens OX=9606 GN=MORC2 PE=1 SV=2	1	84.3184	0.00010046	84.318	74.948	---	2	ESPIKLSPATPSRKRSVAVSDEEEVEEEAER	X;Phospho (STY);X;X;X;X;Phospho (STY);X;X;X;X;X;X;X;X;Phospho (STY);X;X;X;Phospho (STY);X;X;X;X;X;X;X;X;X;X;X	XXXXXXXXXXXXXPPPPPPPPPPPPPPPPPP	KRS(1)VAVS(1)DEEEVEEEAER	KRS(84)VAVS(84)DEEEVEEEAER	3	3	0.034138	---	---	19224	7742	739	739	60669	59519	20231002_LilyRix_CUTO32-RET-fusion_TMT_IMAC_F06_run2	27612	60669	59519	20231002_LilyRix_CUTO32-RET-fusion_TMT_IMAC_F06_run2	27612	60669	59519	20231002_LilyRix_CUTO32-RET-fusion_TMT_IMAC_F06_run2	27612	Phospho (STY)	2	KRpSVAVpSDEEEVEEEAER	3,7,x	739,743,x	1	1	KRSVAVSDEEEVEEEAER	KRpSVAVpSDEEEVEEEAER;Q9Y6X9;ESPIKLSPATPSRKRSVAVSDEEEVEEEAER;3;2;3,7,x	ph_Q9Y6X9:739	0	0	0	1	Q9Y6X9 NP_001290185 MORC2_HUMAN ENSP00000380763 Q9Y6X9-1	---	NCBI/UniProt	ENSG00000133422	22880	1	0	0	MORC2	S	739	CMT2Z DIGFAN ZCW3 ZCWCC1	protein-coding	22q12.2	MORC family CW-type zinc finger 2	.	14.1882	14.2518	14.3471	13.3153	13.5266	13.5945	14.1598	13.4934	14.2722	13.315	14.218	13.6374	14.2825	14.3031	14.5864	13.3655	13.4231	13.4981	14.0694	13.2104	14.4849	13.321	14.3066	13.4782	14.2354	14.2775	14.4667	13.3404	13.4749	13.5463	14.1146	14.3786	14.2623	13.3519	13.318	13.5578	14.3265	13.4539	14.2518	13.4092	-0.872652	-0.0747193	-0.917298	-0.0446462	-0.842579	0.000824168	0.513892	0.000900559	0.667822	0.0014082	1	0	0	0	0	0	0	0	-1.6405	-0.146981	-1.67141	-0.0884773	-1.54999	-1	-1.01947	1.01947
ph_O14974:507	ph_O14974:507	O14974	__Other	507	O14974	O14974	sp|O14974|MYPT1_HUMAN Protein phosphatase 1 regulatory subunit 12A OS=Homo sapiens OX=9606 GN=PPP1R12A PE=1 SV=1	0.942487	14.6632	3.79144e-05	81.656	61.005	---	1	TRLAYVAPTIPRRLASTSDIEEKENRDSSSL	X;X;X;X;X;X;X;X;X;X;X;X;X;X;X;Phospho (STY);X;X;X;X;X;X;X;X;X;X;X;X;X;X;X	XXXXXXXXXXXXPPPPPPPPPPPPPPXXXXX	RLAS(0.942)T(0.025)S(0.032)DIEEKENR	RLAS(15)T(-16)S(-15)DIEEKENR	4	3	-0.02117	---	---	1028	1153	507	507	93833	91627	20231002_LilyRix_CUTO32-RET-fusion_TMT_IMAC_F08_run2	19289	63366	62055	20231002_LilyRix_CUTO32-RET-fusion_TMT_IMAC_F07_run2	25962	63366	62055	20231002_LilyRix_CUTO32-RET-fusion_TMT_IMAC_F07_run2	25962	Phospho (STY)	1	RLApSTSDIEEKENR	4>>n	507>>n	0.942	0.942	RLASTSDIEEKENR	RLApSTSDIEEKENR;O14974;TRLAYVAPTIPRRLASTSDIEEKENRDSSSL;4;1;4>>n	ph_O14974:507	0	0	0	1	O14974 ENSP00000389168 NP_001137357 MYPT1_HUMAN ENSP00000261207 O14974-1 NP_002471	---	NCBI/UniProt	ENSG00000058272	4659	1	0	0	PPP1R12A	S	507	GUBS M130 MBS MYPT1	protein-coding	12q21.2-q21.31	protein phosphatase 1 regulatory subunit 12A	.	14.2906	14.246	14.2962	13.5252	13.4669	13.6304	14.5269	13.2887	14.478	13.5274	14.4127	13.7239	14.431	14.3176	14.403	13.3998	13.2677	13.404	14.6695	13.3013	14.6629	13.2488	14.6228	13.3249	14.3608	14.2818	14.3496	13.4625	13.3673	13.5172	14.5982	14.5704	14.5177	13.295	13.3881	13.5244	14.3307	13.449	14.5621	13.4025	-0.881741	0.231381	-0.928234	-0.0464931	-1.15962	0.00029913	0.00249417	0.00214239	0.59558	0.00132057	1	0	0	0	0	1	1	1	-1.76278	0.776081	-1.57402	-0.102292	-1.82724	-1	-0.89805	0.89805
ph_Q15154:1283	ph_Q15154:1283	Q15154	__Other	1283	Q15154	Q15154	sp|Q15154|PCM1_HUMAN Pericentriolar material 1 protein OS=Homo sapiens OX=9606 GN=PCM1 PE=1 SV=5	0.993193	21.6982	0.00479623	60.209	38.011	---	1	VDPTTVTKTFKTRKASAQASLASKDKTPKSK	X;X;X;Phospho (STY);X;X;X;X;X;X;X;X;X;X;X;Phospho (STY);X;X;X;X;X;X;X;X;X;X;X;X;X;X;X	XXXXXXXXXXXXXPPPPPPPPPPPXXXXXXX	KAS(0.993)AQAS(0.007)LASK	KAS(22)AQAS(-22)LAS(-40)K	3	3	-0.71886	---	---	7956	3801	1283	1283	55580	54562	20231002_LilyRix_CUTO32-RET-fusion_TMT_IMAC_F06_run2	22262	55580	54562	20231002_LilyRix_CUTO32-RET-fusion_TMT_IMAC_F06_run2	22262	55580	54562	20231002_LilyRix_CUTO32-RET-fusion_TMT_IMAC_F06_run2	22262	Phospho (STY)	1	KApSAQASLASK	3>>n	1283>>n	0.993	0.993	KASAQASLASK	KApSAQASLASK;Q15154;VDPTTVTKTFKTRKASAQASLASKDKTPKSK;3;1;3>>n	ph_Q15154:1283	0	0	0	1	Q15154 ENSP00000327077 Q15154-1 PCM1_HUMAN NP_006188 NP_001302437 ENSP00000430521	---	NCBI/UniProt	ENSG00000078674	5108	1	0	0	PCM1	S	1283	PTC4 RET/PCM-1	protein-coding	8p22	pericentriolar material 1	.													14.1454	13.9248	13.9958	12.8017	13.0498	13.0291	13.5744	13.2362	13.7808	12.9791	13.9075	13.0728	14.1454	13.9248	13.9958	12.8017	13.0498	13.0291	13.5744	13.7808	13.9075	13.2362	12.9791	13.0728	14.022	12.9602	13.7542	13.096	-1.06179	-0.267767	-0.925979	0.135815	-0.658213	0.000601097	0.0932836	0.000812581	0.282409	0.00692588	1	1	0	0	0	0	1	1	-1.84935	-0.525216	-1.69157	0.273091	-1.19224	-1	-0.997056	0.997056
ph_Q5HYW2:835	ph_Q5HYW2:835	Q5HYW2	__Other	835	Q5HYW2	Q5HYW2	sp|Q5HYW2|NHSL2_HUMAN NHS-like protein 2 OS=Homo sapiens OX=9606 GN=NHSL2 PE=1 SV=2	0.999951	44.2456	0.000695751	58.776	47.465	---	3	MPMVTQSDLRSVRLRSVSKSEPEDDIESPEY	X;X;X;X;X;X;X;X;X;X;X;X;X;X;X;Phospho (STY);X;Phospho (STY);X;Phospho (STY);X;X;X;X;X;X;X;X;X;X;X	XXXXXXXXXXXXXPPPPPPPPPPPPPPPPPP	LRS(1)VS(1)KS(0.998)EPEDDIES(0.002)PEYAEEPR	LRS(44)VS(37)KS(28)EPEDDIES(-28)PEY(-39)AEEPR	3	4	-1.0288	---	---	8801	4135	835	835	70618	69436	20231002_LilyRix_CUTO32-RET-fusion_TMT_IMAC_F06_run1	40113	70618	69436	20231002_LilyRix_CUTO32-RET-fusion_TMT_IMAC_F06_run1	40113	70618	69436	20231002_LilyRix_CUTO32-RET-fusion_TMT_IMAC_F06_run1	40113	Phospho (STY)	3	LRpSVpSKpSEPEDDIESPEYAEEPR	3,5,7>>n	835,837,839>>n	1	0.998	LRSVSKSEPEDDIESPEYAEEPR	LRpSVpSKpSEPEDDIESPEYAEEPR;Q5HYW2;MPMVTQSDLRSVRLRSVSKSEPEDDIESPEY;3;3;3,5,7>>n	ph_Q5HYW2:835	0	0	0	1	Q5HYW2 Q5HYW2-1 NHSL2_HUMAN NP_001013649 ENSP00000488668	---	NCBI/UniProt	ENSG00000204131	340527	1	0	0	NHSL2	S	835	---	protein-coding	Xq13.1	NHS like 2	.	13.9229	14.0057	13.9751	13.213	13.1024	13.2625	13.7383	13.0149	13.7583	13.1482	13.8559	13.1353	13.9645	13.8632	13.9097	13.1181	13.2433	13.2844	13.6582	13.1949	13.7416	13.1512	13.9121	13.1941	13.9437	13.9345	13.9424	13.1655	13.1728	13.2734	13.6983	13.7499	13.884	13.1049	13.1497	13.1647	13.9402	13.2039	13.7774	13.1398	-0.736251	-0.162786	-0.800421	-0.0641702	-0.637635	0.00210113	0.0984087	0.000373475	0.200121	0.00406877	1	0	0	0	0	0	0	0	-1.40405	-0.40487	-1.65639	-0.211746	-1.23462	-1	-0.982335	0.982335
ph_Q5HYW2:837	ph_Q5HYW2:837	Q5HYW2	__Other	837	Q5HYW2	Q5HYW2	sp|Q5HYW2|NHSL2_HUMAN NHS-like protein 2 OS=Homo sapiens OX=9606 GN=NHSL2 PE=1 SV=2	0.999764	36.8004	0.000695751	58.776	47.465	---	3	MVTQSDLRSVRLRSVSKSEPEDDIESPEYAE	X;X;X;X;X;X;X;X;X;X;X;X;X;Phospho (STY);X;Phospho (STY);X;Phospho (STY);X;X;X;X;X;X;X;X;X;X;X;X;X	XXXXXXXXXXXPPPPPPPPPPPPPPPPPPPP	LRS(1)VS(1)KS(0.998)EPEDDIES(0.002)PEYAEEPR	LRS(44)VS(37)KS(28)EPEDDIES(-28)PEY(-39)AEEPR	5	4	-1.0288	---	---	8802	4135	837	837	70618	69436	20231002_LilyRix_CUTO32-RET-fusion_TMT_IMAC_F06_run1	40113	70618	69436	20231002_LilyRix_CUTO32-RET-fusion_TMT_IMAC_F06_run1	40113	70618	69436	20231002_LilyRix_CUTO32-RET-fusion_TMT_IMAC_F06_run1	40113	Phospho (STY)	3	LRpSVpSKpSEPEDDIESPEYAEEPR	3,5,7>>n	835,837,839>>n	1	0.998	LRSVSKSEPEDDIESPEYAEEPR	LRpSVpSKpSEPEDDIESPEYAEEPR;Q5HYW2;MVTQSDLRSVRLRSVSKSEPEDDIESPEYAE;5;3;3,5,7>>n	ph_Q5HYW2:837	0	0	0	1	Q5HYW2 Q5HYW2-1 NP_001013649 NHSL2_HUMAN ENSP00000488668	---	NCBI/UniProt	ENSG00000204131	340527	1	0	0	NHSL2	S	837	---	protein-coding	Xq13.1	NHS like 2	.	13.9229	14.0057	13.9751	13.213	13.1024	13.2625	13.7383	13.0149	13.7583	13.1482	13.8559	13.1353	13.9645	13.8632	13.9097	13.1181	13.2433	13.2844	13.6582	13.1949	13.7416	13.1512	13.9121	13.1941	13.9437	13.9345	13.9424	13.1655	13.1728	13.2734	13.6983	13.7499	13.884	13.1049	13.1497	13.1647	13.9402	13.2039	13.7774	13.1398	-0.736251	-0.162786	-0.800421	-0.0641702	-0.637635	0.00210113	0.0984087	0.000373475	0.200121	0.00406877	1	0	0	0	0	0	0	0	-1.40405	-0.40487	-1.65639	-0.211746	-1.23462	-1	-0.982335	0.982335
ph_Q5HYW2:839	ph_Q5HYW2:839	Q5HYW2	__Other	839	Q5HYW2	Q5HYW2	sp|Q5HYW2|NHSL2_HUMAN NHS-like protein 2 OS=Homo sapiens OX=9606 GN=NHSL2 PE=1 SV=2	0.998233	27.862	0.000695751	58.776	47.465	---	3	TQSDLRSVRLRSVSKSEPEDDIESPEYAEEP	X;X;X;X;X;X;X;X;X;X;X;Phospho (STY);X;Phospho (STY);X;Phospho (STY);X;X;X;X;X;X;X;X;X;X;X;X;X;X;X	XXXXXXXXXPPPPPPPPPPPPPPPPPPPPPP	LRS(1)VS(1)KS(0.998)EPEDDIES(0.002)PEYAEEPR	LRS(44)VS(37)KS(28)EPEDDIES(-28)PEY(-39)AEEPR	7	4	-1.0288	---	---	8803	4135	839	839	70618	69436	20231002_LilyRix_CUTO32-RET-fusion_TMT_IMAC_F06_run1	40113	70618	69436	20231002_LilyRix_CUTO32-RET-fusion_TMT_IMAC_F06_run1	40113	70618	69436	20231002_LilyRix_CUTO32-RET-fusion_TMT_IMAC_F06_run1	40113	Phospho (STY)	3	LRpSVpSKpSEPEDDIESPEYAEEPR	3,5,7>>n	835,837,839>>n	0.998	0.998	LRSVSKSEPEDDIESPEYAEEPR	LRpSVpSKpSEPEDDIESPEYAEEPR;Q5HYW2;TQSDLRSVRLRSVSKSEPEDDIESPEYAEEP;7;3;3,5,7>>n	ph_Q5HYW2:839	0	0	0	1	Q5HYW2 ENSP00000488668 NP_001013649 NHSL2_HUMAN Q5HYW2-1	---	NCBI/UniProt	ENSG00000204131	340527	1	0	0	NHSL2	S	839	---	protein-coding	Xq13.1	NHS like 2	.	13.9229	14.0057	13.9751	13.213	13.1024	13.2625	13.7383	13.0149	13.7583	13.1482	13.8559	13.1353	13.9645	13.8632	13.9097	13.1181	13.2433	13.2844	13.6582	13.1949	13.7416	13.1512	13.9121	13.1941	13.9437	13.9345	13.9424	13.1655	13.1728	13.2734	13.6983	13.7499	13.884	13.1049	13.1497	13.1647	13.9402	13.2039	13.7774	13.1398	-0.736251	-0.162786	-0.800421	-0.0641702	-0.637635	0.00210113	0.0984087	0.000373475	0.200121	0.00406877	1	0	0	0	0	0	0	0	-1.40405	-0.40487	-1.65639	-0.211746	-1.23462	-1	-0.982335	0.982335
ph_O95359:2321	ph_O95359:2321	O95359	__Other	2321	O95359	O95359	sp|O95359|TACC2_HUMAN Transforming acidic coiled-coil-containing protein 2 OS=Homo sapiens OX=9606 GN=TACC2 PE=1 SV=3	0.995877	23.45	9.15511e-37	126.05	114.54	---	1;2	KTPEKLDNTPASPPRSPAEPNDIPIAKGTYT	X;X;X;X;X;X;X;X;X;X;X;Phospho (STY);X;X;X;Phospho (STY);X;X;X;X;X;X;X;X;X;X;X;X;X;X;X	XPPPPPPPPPPPPPPPPPPPPPPPPPPXXXX	TPEKLDNT(0.088)PAS(0.916)PPRS(0.996)PAEPNDIPIAK	T(-42)PEKLDNT(-10)PAS(10)PPRS(23)PAEPNDIPIAK	15	5	1.1778	---	---	2398	1675	2321	2321	125831	121897	20231002_LilyRix_CUTO32-RET-fusion_TMT_IMAC_F10_run2	37318	125830	121895	20231002_LilyRix_CUTO32-RET-fusion_TMT_IMAC_F10_run1	37830	125830	121895	20231002_LilyRix_CUTO32-RET-fusion_TMT_IMAC_F10_run1	37830	Phospho (STY)	2	TPEKLDNTPApSPPRpSPAEPNDIPIAK	15>11>>n	2321>2317>>n	0.996	0.912	TPEKLDNTPASPPRSPAEPNDIPIAK	TPEKLDNTPApSPPRpSPAEPNDIPIAK;O95359;KTPEKLDNTPASPPRSPAEPNDIPIAKGTYT;15;2;15>11>>n	ph_O95359:2321	0	0	0	1	O95359 TACC2_HUMAN O95359-4 NP_996744 ENSP00000358001	---	NCBI/UniProt	ENSG00000138162	10579	1	0	0	TACC2	S	2321	AZU-1 ECTACC	protein-coding	10q26.13	transforming acidic coiled-coil containing protein 2	.	15.2693	15.3645	15.2303	14.5597	14.474	14.5434	15.1991	14.5909	15.1934	14.5238	15.3886	14.5114	15.1819	15.2524	15.1505	14.7099	14.5167	14.6743	15.1614	14.5446	15.1682	14.6013	15.2047	14.7225	15.2256	15.3085	15.1904	14.6348	14.4954	14.6088	15.1803	15.1808	15.2967	14.5677	14.5626	14.6169	15.2415	14.5797	15.2193	14.5824	-0.661835	-0.0222274	-0.659072	0.00276354	-0.636844	0.00034714	0.69232	0.000523701	0.956518	0.000978054	1	0	0	0	0	0	0	0	-1.51315	-0.0595781	-1.4705	0.00730443	-1.38444	-1	-0.884071	0.884071
ph_O60447:805	ph_O60447:805	O60447	__Other	805	O60447	O60447	sp|O60447|EVI5_HUMAN Ecotropic viral integration site 5 protein homolog OS=Homo sapiens OX=9606 GN=EVI5 PE=1 SV=3	0.999605	34.1252	0.00136313	91.961	71.658	---	1	SNQVVQKERPPRRRESYSTTV__________	X;X;X;X;X;X;X;X;X;X;X;X;X;X;X;Phospho (STY);X;X;X;X;X;X;X;X;X;X;X;X;X;X;X	XXXXXXXXXXXXPPPPPPPPPXXXXXXXXXX	RRES(1)YSTTV	RRES(34)Y(-57)S(-34)T(-52)T(-69)V	4	3	0.24535	---	---	1642	1379	805	805	96637	94108	20231002_LilyRix_CUTO32-RET-fusion_TMT_IMAC_F01_run2	7472	96637	94108	20231002_LilyRix_CUTO32-RET-fusion_TMT_IMAC_F01_run2	7472	96637	94108	20231002_LilyRix_CUTO32-RET-fusion_TMT_IMAC_F01_run2	7472	Phospho (STY)	1	RREpSYSTTV	4>>n	805>>n	1	1	RRESYSTTV	RREpSYSTTV;O60447;SNQVVQKERPPRRRESYSTTV__________;4;1;4>>n	ph_O60447:805	0	0	0	1	O60447 EVI5_HUMAN ENSP00000359356 NP_005656 O60447-1	---	NCBI/UniProt	ENSG00000067208	7813	1	0	0	EVI5	S	805	EVI-5 NB4S	protein-coding	1p22.1	ecotropic viral integration site 5	.	12.9958	12.6531	12.7927	11.9501	11.9442	12.1513	12.2645	12.2603	12.131	11.8425	12.19	11.9903	13.1968	12.9492	12.7099	12.0164	11.6827	12.0503	12.1468	11.9189	12.1629	11.7903	12.3077	12.1466	13.0963	12.8012	12.7513	11.9832	11.8135	12.1008	12.2057	12.147	12.2488	12.0896	11.8164	12.0685	12.8829	11.9658	12.2005	11.9915	-0.917091	-0.682442	-0.891446	0.025645	-0.209004	0.00314073	0.0182074	0.00346866	0.842627	0.129057	1	0	0	0	0	0	0	0	-1.51507	-1.08962	-1.48081	0.0436701	-0.431104	-1	-0.894589	0.894589
ph_P0DP23;P0DP24;P0DP25:100;100;100	ph_P0DP23;P0DP24;P0DP25:100;100;100	P0DP23;P0DP24;P0DP25	__Other	100;100;100	P0DP25	P0DP25	sp|P0DP25|CALM3_HUMAN Calmodulin-3 OS=Homo sapiens OX=9606 GN=CALM3 PE=1 SV=1;sp|P0DP24|CALM2_HUMAN Calmodulin-2 OS=Homo sapiens OX=9606 GN=CALM2 PE=1 SV=1;sp|P0DP23|CALM1_HUMAN Calmodulin-1 OS=Homo sapiens OX=9606 GN=CALM1 PE=1 SV=1	0.993376	21.7598	4.29356e-25	146.67	131.63	+	1	EIREAFRVFDKDGNGYISAAELRHVMTNLGE	X;X;X;X;X;X;X;X;X;X;X;X;X;X;X;Phospho (STY);X;X;X;X;X;X;X;X;X;X;X;X;X;X;X	XXXXXXXPPPPPPPPPPPPPPPPXXXXXXXX	VFDKDGNGY(0.993)IS(0.007)AAELR	VFDKDGNGY(22)IS(-22)AAELR	9	3	0.19799	---	---	23263	1969	100	100	132149	128222	20231002_LilyRix_CUTO32-RET-fusion_TMT_IMAC_F02_run1	38831	132150	128223	20231002_LilyRix_CUTO32-RET-fusion_TMT_IMAC_F02_run2	38712	132150	128223	20231002_LilyRix_CUTO32-RET-fusion_TMT_IMAC_F02_run2	38712	Phospho (STY)	1	VFDKDGNGpYISAAELR	9>>n	100>>n;100>>n;100>>n	0.993	0.993	VFDKDGNGYISAAELR	VFDKDGNGpYISAAELR;P0DP25;P0DP24;P0DP23;EIREAFRVFDKDGNGYISAAELRHVMTNLGE;9;1;9>>n	ph_P0DP23;P0DP24;P0DP25:100;100;100	0	0	0	1	P0DP23 P0DP24 P0DP25 NP_001316853 NP_008819 ENSP00000470502 ENSP00000468877 ENSP00000272298 NP_001734 ENSP00000291295 CALM1_HUMAN NP_001316851 CALM2_HUMAN CALM3_HUMAN NP_001316855 NP_005175 NP_001316852 NP_001316854 ENSP00000499266 NP_001292553 ENSP00000349467 NP_001292555 ENSP00000471225 ENSP00000472141 NP_001292554	---	NCBI/UniProt	ENSG00000198668 ENSG00000143933 ENSG00000160014	801 805 808	3	5	0	CALM1 CALM2 CALM3	Y	100;100;100	CALML2 CAM2 CAM3 CAMB CAMC CAMI CAMIII CPVT4 DD132 LQT14 PHKD caM CALM CAM1 CAMII LQT15 PHKD2 CPVT6 CaM CaMIII HEL-S-72 LQT16 PHKD3	protein-coding	14q32.11!2p21!19q13.32	calmodulin 1 ||| calmodulin 2 ||| calmodulin 3	.	14.7173	14.2512	14.2766	13.6526	13.5287	13.6213	14.0516	13.5509	14.2027	13.6266	14.2252	13.5925	14.8293	14.307	14.3142	13.7602	13.546	13.5979	14.1525	13.5551	14.1518	13.4287	14.1663	13.5262	14.7733	14.2791	14.2954	13.7064	13.5374	13.6096	14.102	14.1772	14.1957	13.553	13.5276	13.5594	14.4493	13.6178	14.1583	13.5467	-0.831472	-0.290938	-0.902605	-0.0711329	-0.611667	0.0276609	0.211757	0.0303918	0.281755	0.000867202	1	0	0	0	0	0	0	0	-1.13822	-0.442876	-1.17024	-0.197819	-1.36852	-1	-0.863536	0.863536
ph_Q53EL6:76	ph_Q53EL6:76	Q53EL6	__Other	76	Q53EL6	Q53EL6	sp|Q53EL6|PDCD4_HUMAN Programmed cell death protein 4 OS=Homo sapiens OX=9606 GN=PDCD4 PE=1 SV=2	0.956467	15.7722	2.11561e-33	143.14	109.51	---	1;2	RRLRKNSSRDSGRGDSVSDSGSDALRSGLTV	X;X;X;X;X;X;X;Phospho (STY);X;X;X;X;X;X;X;Phospho (STY);X;X;X;X;X;X;X;X;X;X;X;X;X;X;X	XXXXXPPPPPPPPPPPPPPPPPPPPPXXXXX	DS(0.002)GRGDS(0.956)VS(0.014)DS(0.025)GS(0.002)DALR	DS(-27)GRGDS(16)VS(-18)DS(-16)GS(-26)DALR	7	3	0.30848	---	---	8678	4068	76	76	21095	20971	20231002_LilyRix_CUTO32-RET-fusion_TMT_IMAC_F05_run2	12604	21095	20971	20231002_LilyRix_CUTO32-RET-fusion_TMT_IMAC_F05_run2	12604	21095	20971	20231002_LilyRix_CUTO32-RET-fusion_TMT_IMAC_F05_run2	12604	Phospho (STY)	1	DSGRGDpSVSDSGSDALR	7>>n	76>>n	0.956	0.956	DSGRGDSVSDSGSDALR	DSGRGDpSVSDSGSDALR;Q53EL6;RRLRKNSSRDSGRGDSVSDSGSDALRSGLTV;7;1;7>>n	ph_Q53EL6:76	0	0	0	1	Q53EL6 PDCD4_HUMAN Q53EL6-1 NP_055271 ENSP00000280154	---	NCBI/UniProt	ENSG00000150593	27250	1	0	0	PDCD4	S	76	H731	protein-coding	10q25.2	programmed cell death 4	.	14.6598	14.4957	14.5327	13.8934	13.8821	14.0944	14.2861	13.801	14.4635	13.8343	14.5034	13.7948	14.7418	14.5582	14.5064	13.9113	13.8332	13.8799	14.385	13.7265	14.3766	13.8209	14.5923	13.8023	14.7008	14.5269	14.5195	13.9023	13.8576	13.9871	14.3355	14.42	14.5478	13.7637	13.8276	13.7985	14.5824	13.9157	14.4345	13.7966	-0.666718	-0.147954	-0.785797	-0.119079	-0.637843	0.00145043	0.158862	0.00304244	0.0695223	0.00568579	1	0	0	0	0	0	0	0	-1.37567	-0.34382	-1.4063	-0.37132	-1.1967	-1	-0.938762	0.938762
ph_P78536:819	ph_P78536:819	P78536	__Other	819	P78536	P78536	sp|P78536|ADA17_HUMAN Disintegrin and metalloproteinase domain-containing protein 17 OS=Homo sapiens OX=9606 GN=ADAM17 PE=1 SV=1	0.97551	16.0025	0.0258443	50.305	39.966	---	1	EKAASFKLQRQNRVDSKETEC__________	X;X;X;X;X;X;X;X;X;X;X;X;X;X;X;Phospho (STY);X;X;X;X;X;X;X;X;X;X;X;X;X;X;X	XXXXXXXXXXPPPPPPPPPPPXXXXXXXXXX	QNRVDS(0.976)KET(0.024)EC	QNRVDS(16)KET(-16)EC	6	3	-0.40269	---	---	5736	3172	819	819	87174	85254	20231002_LilyRix_CUTO32-RET-fusion_TMT_IMAC_F04_run1	11165	87174	85254	20231002_LilyRix_CUTO32-RET-fusion_TMT_IMAC_F04_run1	11165	87174	85254	20231002_LilyRix_CUTO32-RET-fusion_TMT_IMAC_F04_run1	11165	Phospho (STY)	1	QNRVDpSKETEC	6>>n	819>>n	0.976	0.976	QNRVDSKETEC	QNRVDpSKETEC;P78536;EKAASFKLQRQNRVDSKETEC__________;6;1;6>>n	ph_P78536:819	0	0	0	1	P78536 ENSP00000309968 ADA17_HUMAN NP_003174 P78536-1	GO_0009986 CSPA_highconf TCSA_GESP SURFY_ML	NCBI/UniProt	ENSG00000151694	6868	1	0	1	ADAM17	S	819	ADAM18 CD156B CSVP NISBD NISBD1 TACE	protein-coding	2p25.1	ADAM metallopeptidase domain 17	.	14.1473	14.1417	14.22	13.5089	13.5995	13.6518	14.286	13.8026	14.1828	13.449	14.2079	13.6487	14.2358	14.2885	14.1898	13.4933	13.5085	13.728	14.2553	13.631	14.1318	13.4632	14.2234	13.6274	14.1915	14.2151	14.2049	13.5011	13.554	13.6899	14.2707	14.1573	14.2156	13.7168	13.4561	13.6381	14.2039	13.5817	14.2145	13.6037	-0.622205	0.0106633	-0.600203	0.0220025	-0.610866	0.00738266	0.777915	0.0155661	0.830118	0.00757751	1	0	0	0	0	0	0	0	-1.1517	0.0341031	-1.04166	0.0421797	-1.13812	-1	-0.65104	0.65104
ph_Q9NRH2:569	ph_Q9NRH2:569	Q9NRH2	__Other	569	Q9NRH2	Q9NRH2	sp|Q9NRH2|SNRK_HUMAN SNF-related serine/threonine-protein kinase OS=Homo sapiens OX=9606 GN=SNRK PE=1 SV=2	0.841756	7.25867	1.18839e-149	197.74	174.52	---	1	LDKDSGFTYSWHRRDSSEGPPGSEGDGGGQS	X;X;X;X;X;X;X;X;X;X;X;X;X;X;X;Phospho (STY);X;X;X;X;X;X;X;X;X;X;X;X;X;X;X	XXXXXXXXXXXXXPPPPPPPPPPPPPPPPPP	RDS(0.842)S(0.158)EGPPGSEGDGGGQSKPSNASGGVDK	RDS(7.3)S(-7.3)EGPPGS(-55)EGDGGGQS(-120)KPS(-150)NAS(-160)GGVDK	3	4	-0.84759	---	---	16373	6805	569	569	91179	88944	20231002_LilyRix_CUTO32-RET-fusion_TMT_IMAC_F07_run1	15976	91179	88944	20231002_LilyRix_CUTO32-RET-fusion_TMT_IMAC_F07_run1	15976	91179	88944	20231002_LilyRix_CUTO32-RET-fusion_TMT_IMAC_F07_run1	15976	Phospho (STY)	1	RDpSSEGPPGSEGDGGGQSKPSNASGGVDK	3>>n	569>>n	0.842	0.842	RDSSEGPPGSEGDGGGQSKPSNASGGVDK	RDpSSEGPPGSEGDGGGQSKPSNASGGVDK;Q9NRH2;LDKDSGFTYSWHRRDSSEGPPGSEGDGGGQS;3;1;3>>n	ph_Q9NRH2:569	0	0	0	1	Q9NRH2 Q9NRH2-1 ENSP00000411375 NP_060189 ENSP00000296088 SNRK_HUMAN ENSP00000401246 NP_001094064 XP_005265302	---	NCBI/UniProt	ENSG00000163788	54861	1	0	0	SNRK	S	569	HSNFRK	protein-coding	3p22.1	SNF related kinase	.	13.6821	13.4946	13.674	12.7999	12.9661	12.9379	12.6655	12.9677	12.913	12.754	12.8674	12.7778													13.6821	13.4946	13.674	12.7999	12.9661	12.9379	12.6655	12.913	12.8674	12.9677	12.754	12.7778	13.6169	12.9013	12.8153	12.8332	-0.715614	-0.801614	-0.783701	-0.0680869	0.0179129	0.000985075	0.00144951	0.0010531	0.470632	0.86895	1	0	0	0	0	0	0	0	-1.4668	-1.50851	-1.52758	-0.149285	0.0330572	-1	-0.923824	0.923824
ph_P36507;Q02750:222;218	ph_P36507;Q02750:222;218	P36507;Q02750	__Other	222;218	P36507;Q02750	P36507	sp|P36507|MP2K2_HUMAN Dual specificity mitogen-activated protein kinase kinase 2 OS=Homo sapiens OX=9606 GN=MAP2K2 PE=1 SV=1;sp|Q02750|MP2K1_HUMAN Dual specificity mitogen-activated protein kinase kinase 1 OS=Homo sapiens OX=9606 GN=MAP2K1 PE=1 SV=2	0.993582	21.8925	5.28029e-12	104.05	91.201	---	2	EIKLCDFGVSGQLIDSMANSFVGTRSYMAPE;EIKLCDFGVSGQLIDSMANSFVGTRSYMSPE	X;X;X;X;X;X;X;X;X;X;X;X;X;X;X;Phospho (STY);X;X;X;Phospho (STY);X;X;X;X;X;X;X;X;X;X;X	XXXPPPPPPPPPPPPPPPPPPPPPPXXXXXX	LCDFGVS(0.007)GQLIDS(0.994)MANS(0.996)FVGT(0.003)R	LCDFGVS(-22)GQLIDS(22)MANS(25)FVGT(-25)R	13	3	0.59786	---	---	4261	2507;3282	222;218	222	63525	62206	20231002_LilyRix_CUTO32-RET-fusion_TMT_IMAC_F12_run2	56236	63525	62206	20231002_LilyRix_CUTO32-RET-fusion_TMT_IMAC_F12_run2	56236	63525	62206	20231002_LilyRix_CUTO32-RET-fusion_TMT_IMAC_F12_run2	56236	Phospho (STY)	2	LCDFGVSGQLIDpSMANpSFVGTR	17,13>>n	226,222>>n;222,218>>n	0.994	0.99	LCDFGVSGQLIDSMANSFVGTR	LCDFGVSGQLIDpSMANpSFVGTR;P36507;Q02750;EIKLCDFGVSGQLIDSMANSFVGTRSYMAPE;EIKLCDFGVSGQLIDSMANSFVGTRSYMSPE;13;2;17,13>>n	ph_Q02750;P36507:218;222	0	0	0	1	Q02750 P36507 ENSP00000262948 NP_109587 Q02750-1 MP2K1_HUMAN NP_002746 ENSP00000302486 MP2K2_HUMAN	---	NCBI/UniProt	ENSG00000169032 ENSG00000126934	5604 5605	2	5	0	MAP2K1 MAP2K2	S	218;222	CFC3 MAPKK1 MEK1 MEL MKK1 PRKMK1 CFC4 MAPKK2 MEK2 MKK2 PRKMK2	protein-coding	15q22.31!19p13.3	mitogen-activated protein kinase kinase 1 ||| mitogen-activated protein kinase kinase 2	.	11.5495	11.5506	11.7401	11.2058	11.1421	11.2347	11.7293	10.9994	11.5087	11.0224	11.9107	11.0536	11.6794	12.0047	11.7787	10.7396	10.8882	11.0648	12.103	10.776	11.8776	10.8263	11.9166	10.8649	11.6144	11.7777	11.7594	10.9727	11.0151	11.1497	11.9162	11.6932	11.9136	10.8877	10.9243	10.9593	11.7172	11.0459	11.841	10.9238	-0.671329	0.123808	-0.793408	-0.122079	-0.917216	0.00083375	0.249443	0.00146657	0.136978	0.00396706	1	0	0	0	0	0	0	0	-1.43771	0.273239	-1.49943	-0.324649	-1.48416	-1	-0.89454	0.89454
ph_P36507;Q02750:226;222	ph_P36507;Q02750:226;222	P36507;Q02750	__Other	226;222	P36507;Q02750	P36507	sp|P36507|MP2K2_HUMAN Dual specificity mitogen-activated protein kinase kinase 2 OS=Homo sapiens OX=9606 GN=MAP2K2 PE=1 SV=1;sp|Q02750|MP2K1_HUMAN Dual specificity mitogen-activated protein kinase kinase 1 OS=Homo sapiens OX=9606 GN=MAP2K1 PE=1 SV=2	0.996454	25.2947	5.28029e-12	104.05	91.201	---	2	CDFGVSGQLIDSMANSFVGTRSYMAPERLQG;CDFGVSGQLIDSMANSFVGTRSYMSPERLQG	X;X;X;X;X;X;X;X;X;X;X;Phospho (STY);X;X;X;Phospho (STY);X;X;X;X;X;X;X;X;X;X;X;X;X;X;X	PPPPPPPPPPPPPPPPPPPPPXXXXXXXXXX	LCDFGVS(0.007)GQLIDS(0.994)MANS(0.996)FVGT(0.003)R	LCDFGVS(-22)GQLIDS(22)MANS(25)FVGT(-25)R	17	3	0.59786	---	---	4262	2507;3282	226;222	226	63525	62206	20231002_LilyRix_CUTO32-RET-fusion_TMT_IMAC_F12_run2	56236	63525	62206	20231002_LilyRix_CUTO32-RET-fusion_TMT_IMAC_F12_run2	56236	63525	62206	20231002_LilyRix_CUTO32-RET-fusion_TMT_IMAC_F12_run2	56236	Phospho (STY)	2	LCDFGVSGQLIDpSMANpSFVGTR	17,13>>n	226,222>>n;222,218>>n	0.996	0.99	LCDFGVSGQLIDSMANSFVGTR	LCDFGVSGQLIDpSMANpSFVGTR;P36507;Q02750;CDFGVSGQLIDSMANSFVGTRSYMAPERLQG;CDFGVSGQLIDSMANSFVGTRSYMSPERLQG;17;2;17,13>>n	ph_Q02750;P36507:222;226	0	0	0	1	Q02750 P36507 Q02750-1 MP2K1_HUMAN MP2K2_HUMAN NP_002746 ENSP00000302486 ENSP00000262948 NP_109587	---	NCBI/UniProt	ENSG00000169032 ENSG00000126934	5604 5605	2	5	0	MAP2K1 MAP2K2	S	222;226	CFC3 MAPKK1 MEK1 MEL MKK1 PRKMK1 CFC4 MAPKK2 MEK2 MKK2 PRKMK2	protein-coding	15q22.31!19p13.3	mitogen-activated protein kinase kinase 1 ||| mitogen-activated protein kinase kinase 2	.	11.5495	11.5506	11.7401	11.2058	11.1421	11.2347	11.7293	10.9994	11.5087	11.0224	11.9107	11.0536	11.6794	12.0047	11.7787	10.7396	10.8882	11.0648	12.103	10.776	11.8776	10.8263	11.9166	10.8649	11.6144	11.7777	11.7594	10.9727	11.0151	11.1497	11.9162	11.6932	11.9136	10.8877	10.9243	10.9593	11.7172	11.0459	11.841	10.9238	-0.671329	0.123808	-0.793408	-0.122079	-0.917216	0.00083375	0.249443	0.00146657	0.136978	0.00396706	1	0	0	0	0	0	0	0	-1.43771	0.273239	-1.49943	-0.324649	-1.48416	-1	-0.89454	0.89454
ph_Q9NX63:113	ph_Q9NX63:113	Q9NX63	__Other	113	Q9NX63	Q9NX63	sp|Q9NX63|MIC19_HUMAN MICOS complex subunit MIC19 OS=Homo sapiens OX=9606 GN=CHCHD3 PE=1 SV=1	1	44.8471	0.0318783	44.847	28.623	---	1	ANEQLTRAILRERICSEEERAKAKHLARQLE	X;X;X;X;X;X;X;X;X;X;X;X;X;X;X;Phospho (STY);X;X;X;X;X;X;X;X;X;X;X;X;X;X;X	XXXXXXXXXXXXXPPPPPPPPPXXXXXXXXX	ICS(1)EEERAK	ICS(45)EEERAK	3	3	-0.28085	---	---	16640	6947	113	113	49653	48702	20231002_LilyRix_CUTO32-RET-fusion_TMT_IMAC_F06_run2	18384	49653	48702	20231002_LilyRix_CUTO32-RET-fusion_TMT_IMAC_F06_run2	18384	49653	48702	20231002_LilyRix_CUTO32-RET-fusion_TMT_IMAC_F06_run2	18384	Phospho (STY)	1	ICpSEEERAK	3,x	113,x	1	1	ICSEEERAK	ICpSEEERAK;Q9NX63;ANEQLTRAILRERICSEEERAKAKHLARQLE;3;1;3,x	ph_Q9NX63:113	0	0	0	1	Q9NX63 MIC19_HUMAN NP_060282 ENSP00000262570 ENSP00000389297 NP_001304106	---	NCBI/UniProt	ENSG00000106554	54927	1	0	0	CHCHD3	S	113	MICOS19 MINOS3 Mic19 PPP1R22	protein-coding	7q32.3-q33	coiled-coil-helix-coiled-coil-helix domain containing 3	.													13.182	13.5114	13.173	12.5746	12.4547	12.4342	13.423	12.5873	13.4852	12.6259	13.6177	12.4424	13.182	13.5114	13.173	12.5746	12.4547	12.4342	13.423	13.4852	13.6177	12.5873	12.6259	12.4424	13.2888	12.4878	13.5087	12.5519	-0.800968	0.219875	-0.736913	0.064055	-0.956787	0.0104531	0.177699	0.0101439	0.420544	0.000282544	1	0	0	0	0	0	0	0	-1.25957	0.406171	-1.21213	0.155231	-1.8427	-1	-0.7506	0.7506
ph_Q8N573:204	ph_Q8N573:204	Q8N573	__Other	204	Q8N573	Q8N573	sp|Q8N573|OXR1_HUMAN Oxidation resistance protein 1 OS=Homo sapiens OX=9606 GN=OXR1 PE=1 SV=2	0.979843	17.7	3.01284e-09	97.214	72.655	---	2	STFTGIRPARVVSSTSEEEEAFTEKFLKINC	X;X;X;X;X;X;X;X;X;X;X;X;Phospho (STY);Phospho (STY);X;Phospho (STY);X;X;X;X;X;X;X;X;X;X;X;X;X;X;X	XXXXXXXXXXPPPPPPPPPPPPPPPXXXXXX	VVS(0.733)S(0.246)T(0.041)S(0.98)EEEEAFTEK	VVS(4.8)S(-4.8)T(-15)S(18)EEEEAFT(-72)EK	6	3	-0.11378	---	---	11898	5022	204	204	138275	134656	20231002_LilyRix_CUTO32-RET-fusion_TMT_IMAC_F06_run2	50108	138275	134656	20231002_LilyRix_CUTO32-RET-fusion_TMT_IMAC_F06_run2	50108	138275	134656	20231002_LilyRix_CUTO32-RET-fusion_TMT_IMAC_F06_run2	50108	Phospho (STY)	2	VVpSSTpSEEEEAFTEK	6>3>>n	204>201>>n	0.98	0.718	VVSSTSEEEEAFTEK	VVpSSTpSEEEEAFTEK;Q8N573;STFTGIRPARVVSSTSEEEEAFTEKFLKINC;6;2;6>3>>n	ph_Q8N573:204	0	0	0	1	Q8N573 ENSP00000405424 OXR1_HUMAN Q8N573-1 NP_001185461	---	NCBI/UniProt	ENSG00000164830	55074	1	0	0	OXR1	S	204	CHEGDD Nbla00307 TLDC3	protein-coding	8q23.1	oxidation resistance 1	.	13.7394	13.6534	13.5198	12.8055	12.7451	12.8315	13.5649	12.7452	13.7005	12.7263	13.5875	13.1645	13.7278	13.7308	13.6503	12.4316	12.7404	12.7809	13.6256	12.8667	13.7767	12.9504	13.6538	13.0074	13.7336	13.6921	13.5851	12.6186	12.7428	12.8062	13.5953	13.7386	13.6206	12.8059	12.8383	13.086	13.6702	12.7225	13.6515	12.9101	-0.947744	-0.0187387	-0.760157	0.187588	-0.741418	0.000235483	0.779272	0.00489841	0.159955	0.00526834	1	0	0	0	0	0	0	0	-1.85431	-0.0450512	-1.32511	0.38642	-1.29969	-1	-0.827548	0.827548
ph_Q09666:2397	ph_Q09666:2397	Q09666	__Other	2397	Q09666	Q09666	sp|Q09666|AHNK_HUMAN Neuroblast differentiation-associated protein AHNAK OS=Homo sapiens OX=9606 GN=AHNAK PE=1 SV=2	1	87.2546	5.48045e-20	149.36	121.51	---	1	KAPKISMPDLDLHLKSPKAKGEVDVDVPKLE	X;X;X;X;X;X;X;X;X;X;X;X;X;X;X;Phospho (STY);X;X;X;X;X;X;X;X;X;X;X;X;X;X;X	XXXXPPPPPPPPPPPPPPXXXXXXXXXXXXX	ISMPDLDLHLKS(1)PK	IS(-87)MPDLDLHLKS(87)PK	12	4	-0.58841	---	---	6446	3390	2397	2397	53683	52743	20231002_LilyRix_CUTO32-RET-fusion_TMT_IMAC_F10_run1	47275	53684	52748	20231002_LilyRix_CUTO32-RET-fusion_TMT_IMAC_F10_run2	46403	53684	52748	20231002_LilyRix_CUTO32-RET-fusion_TMT_IMAC_F10_run2	46403	Phospho (STY)	1	ISMPDLDLHLKpSPK	12>>n	2397>>n	1	1	ISMPDLDLHLKSPK	ISMPDLDLHLKpSPK;Q09666;KAPKISMPDLDLHLKSPKAKGEVDVDVPKLE;12;1;12>>n	ph_Q09666:2397	0	0	0	1	Q09666 AHNK_HUMAN NP_001611 NP_001333375 Q09666-1 ENSP00000367263 NP_001333374	TCSA_GESP	NCBI/UniProt	ENSG00000124942	79026	1	0	1	AHNAK	S	2397	AHNAKRS PM227	protein-coding	11q12.3	AHNAK nucleoprotein	.	16.5461	16.9287	17.0133	16.1804	16.1884	16.1598	16.8403	15.9408	16.6986	15.9995	16.6318	16.0161	16.5803	16.8598	16.9096	16.2055	16.1781	16.1928	16.7425	15.9806	16.6357	16.0841	16.6522	16.0089	16.5632	16.8943	16.9615	16.1929	16.1832	16.1763	16.7914	16.6671	16.642	15.9607	16.0418	16.0125	16.8063	16.1842	16.7002	16.005	-0.622134	-0.106147	-0.801303	-0.179169	-0.695156	0.0368123	0.487841	0.0197122	0.0141907	0.00092253	1	0	0	0	0	0	0	0	-0.944534	-0.181902	-1.16895	-0.575416	-1.45252	-1	-0.864663	0.864663
ph_Q96LD4:588	ph_Q96LD4:588	Q96LD4	__Other	588	Q96LD4	Q96LD4	sp|Q96LD4|TRI47_HUMAN E3 ubiquitin-protein ligase TRIM47 OS=Homo sapiens OX=9606 GN=TRIM47 PE=1 SV=2	1	67.8376	3.49154e-23	132.67	102.18	---	1	RRLKASRPRRGGIPASPIDPFQSRLDSHFAG	X;X;X;X;X;X;X;X;X;X;X;X;X;X;X;Phospho (STY);X;X;X;X;X;X;X;X;X;X;X;X;X;X;X	XXXXXXXXXPPPPPPPPPPPPPPPXXXXXXX	RGGIPAS(1)PIDPFQSR	RGGIPAS(68)PIDPFQS(-68)R	7	3	0.32388	---	---	13907	5836	588	588	92287	89935	20231002_LilyRix_CUTO32-RET-fusion_TMT_IMAC_F10_run2	34579	92287	89935	20231002_LilyRix_CUTO32-RET-fusion_TMT_IMAC_F10_run2	34579	92287	89935	20231002_LilyRix_CUTO32-RET-fusion_TMT_IMAC_F10_run2	34579	Phospho (STY)	1	RGGIPApSPIDPFQSR	7>>n	588>>n	1	1	RGGIPASPIDPFQSR	RGGIPApSPIDPFQSR;Q96LD4;RRLKASRPRRGGIPASPIDPFQSRLDSHFAG;7;1;7>>n	ph_Q96LD4:588	0	0	0	1	Q96LD4 ENSP00000254816 TRI47_HUMAN Q96LD4-1 NP_258411	---	NCBI/UniProt	ENSG00000132481	91107	1	0	0	TRIM47	S	588	GOA RNF100	protein-coding	17q25.1	tripartite motif containing 47	.	14.6318	14.6577	14.3587	14.1092	13.8985	14.0061	14.6264	13.7602	14.4931	14.0512	14.5326	13.8886	14.7596	14.7304	14.509	13.9694	13.7963	13.861	14.6867	13.7447	14.5903	13.9415	14.621	13.8179	14.6957	14.6941	14.4338	14.0393	13.8474	13.9336	14.6566	14.5417	14.5768	13.7524	13.9964	13.8532	14.6079	13.9401	14.5917	13.8674	-0.66779	-0.0161778	-0.740519	-0.0727292	-0.724342	0.00507835	0.875116	0.00314423	0.466447	0.00318735	1	0	0	0	0	0	0	0	-1.23778	-0.0306145	-1.3613	-0.155202	-1.34476	-1	-0.82593	0.82593
ph_P04792:82	ph_P04792:82	P04792	__Other	82	P04792	P04792	sp|P04792|HSPB1_HUMAN Heat shock protein beta-1 OS=Homo sapiens OX=9606 GN=HSPB1 PE=1 SV=2	0.985031	18.7537	1.28426e-13	158.61	129.65	---	1;2	AVAAPAYSRALSRQLSSGVSEIRHTADRWRV	X;X;X;X;X;X;X;X;X;X;X;Phospho (STY);X;X;X;Phospho (STY);X;X;X;X;X;X;X;X;Phospho (STY);X;X;X;X;X;X	XXXXXXXXXPPPPPPPPPPPPPPXXXXXXXX	QLS(0.985)S(0.013)GVS(0.002)EIR	QLS(19)S(-19)GVS(-27)EIR	3	2	1.3465	---	---	2761	1818	82	82	86699	84774	20231002_LilyRix_CUTO32-RET-fusion_TMT_IMAC_F07_run2	26756	86690	84756	20231002_LilyRix_CUTO32-RET-fusion_TMT_IMAC_F03_run1	27060	86690	84756	20231002_LilyRix_CUTO32-RET-fusion_TMT_IMAC_F03_run1	27060	Phospho (STY)	1	QLpSSGVSEIR	3>>n	82>>n	0.985	0.985	QLSSGVSEIR	QLpSSGVSEIR;P04792;AVAAPAYSRALSRQLSSGVSEIRHTADRWRV;3;1;3>>n	ph_P04792:82	0	0	0	1	P04792 NP_001531 ENSP00000248553 HSPB1_HUMAN	---	NCBI/UniProt	ENSG00000106211	3315	1	0	0	HSPB1	S	82	CMT2F HEL-S-102 HMN2B HS.76067 HSP27 HSP28 Hsp25 SRP27	protein-coding	7q11.23	heat shock protein family B (small) member 1	.	19.5525	19.141	19.1406	18.5844	18.5382	18.6128	18.6884	18.5723	18.7373	18.4987	18.5925	18.312	19.6878	19.2805	19.2347	18.5524	18.4909	18.6363	18.6616	18.5216	18.7669	18.4534	18.532	18.1726	19.6202	19.2108	19.1877	18.5684	18.5145	18.6245	18.675	18.7521	18.5623	18.547	18.476	18.2423	19.3395	18.5692	18.6631	18.4218	-0.770372	-0.676398	-0.917759	-0.147387	-0.241361	0.0268182	0.0278352	0.00827902	0.245874	0.102589	1	0	0	0	0	0	0	0	-1.10031	-1.02571	-1.38231	-0.299668	-0.48855	-1	-0.859311	0.859311
ph_Q9HB20:291	ph_Q9HB20:291	Q9HB20	__Other	291	Q9HB20	Q9HB20	sp|Q9HB20|PKHA3_HUMAN Pleckstrin homology domain-containing family A member 3 OS=Homo sapiens OX=9606 GN=PLEKHA3 PE=1 SV=2	0.851482	8.04837	0.000133951	73.279	46.686	---	1	TIPEESRLMAKKQSESEDTLPSFSS______	X;X;X;X;X;X;X;X;X;X;X;X;X;X;X;Phospho (STY);X;X;X;X;X;X;X;X;X;X;X;X;X;X;X	XXXXXXXXXXXPPPPPPPPPPPPPPXXXXXX	KQS(0.133)ES(0.851)EDT(0.015)LPSFSS	KQS(-8)ES(8)EDT(-18)LPS(-56)FS(-58)S(-58)	5	3	0.60742	---	---	16043	6654	291	291	60300	59177	20231002_LilyRix_CUTO32-RET-fusion_TMT_IMAC_F09_run2	37933	60300	59177	20231002_LilyRix_CUTO32-RET-fusion_TMT_IMAC_F09_run2	37933	60300	59177	20231002_LilyRix_CUTO32-RET-fusion_TMT_IMAC_F09_run2	37933	Phospho (STY)	1	KQSEpSEDTLPSFSS	5>>n	291>>n	0.851	0.851	KQSESEDTLPSFSS	KQSEpSEDTLPSFSS;Q9HB20;TIPEESRLMAKKQSESEDTLPSFSS______;5;1;5>>n	ph_Q9HB20:291	0	0	0	1	Q9HB20 ENSP00000234453 NP_061964 PKHA3_HUMAN	---	NCBI/UniProt	ENSG00000116095	65977	1	0	0	PLEKHA3	S	291	FAPP1	protein-coding	2q31.2	pleckstrin homology domain containing A3	.													13.7457	13.7303	13.7962	13.2287	13.0007	13.1882	13.7116	13.0922	13.8863	13.0933	13.8375	13.0946	13.7457	13.7303	13.7962	13.2287	13.0007	13.1882	13.7116	13.8863	13.8375	13.0922	13.0933	13.0946	13.7574	13.1392	13.8118	13.0933	-0.618148	0.0544255	-0.664035	-0.0458876	-0.718461	0.00857758	0.411179	0.000885743	0.58062	0.00519474	1	0	0	0	0	0	0	0	-1.13026	0.144937	-1.42376	-0.104089	-1.28112	-1	-0.758859	0.758859
ph_Q96AE4:140	ph_Q96AE4:140	Q96AE4	__Other	140	Q96AE4	Q96AE4	sp|Q96AE4|FUBP1_HUMAN Far upstream element-binding protein 1 OS=Homo sapiens OX=9606 GN=FUBP1 PE=1 SV=3	1	42.7076	0.0333364	42.708	23.437	---	1	RIQQESGCKIQIAPDSGGLPERSCMLTGTPE	X;X;X;X;X;X;X;X;X;X;X;X;X;X;X;Phospho (STY);X;X;X;X;X;X;X;X;Oxidation (M);X;Phospho (STY);X;Phospho (STY);X;X	XXXXXXXXXPPPPPPPPPPPPPXXXXXXXXX	IQIAPDS(1)GGLPER	IQIAPDS(43)GGLPER	7	3	-0.42858	---	---	13359	5575	140	140	52977	52124	20231002_LilyRix_CUTO32-RET-fusion_TMT_IMAC_F08_run2	37849	52977	52124	20231002_LilyRix_CUTO32-RET-fusion_TMT_IMAC_F08_run2	37849	52977	52124	20231002_LilyRix_CUTO32-RET-fusion_TMT_IMAC_F08_run2	37849	Phospho (STY)	1	IQIAPDpSGGLPER	7,x	140,x	1	1	IQIAPDSGGLPER	IQIAPDpSGGLPER;Q96AE4;RIQQESGCKIQIAPDSGGLPERSCMLTGTPE;7;1;7,x	ph_Q96AE4:140	0	0	0	1	Q96AE4 NP_003893 FUBP1_HUMAN Q96AE4-1 ENSP00000359804	---	NCBI/UniProt	ENSG00000162613	8880	1	0	0	FUBP1	S	140	FBP FUBP hDH-V	protein-coding	1p31.1	far upstream element binding protein 1	.													12.8	12.9984	12.7936	12.096	12.0408	12.1119	12.791	12.0981	12.9796	12.0944	12.9531	12.2991	12.8	12.9984	12.7936	12.096	12.0408	12.1119	12.791	12.9796	12.9531	12.0981	12.0944	12.2991	12.864	12.0829	12.9079	12.1639	-0.781109	0.0439436	-0.700093	0.0810165	-0.744036	0.00403457	0.649287	0.00183251	0.354616	0.00124939	1	0	0	0	0	0	0	0	-1.36753	0.0907865	-1.38424	0.19099	-1.46975	-1	-0.787948	0.787948
ph_O14908:232	ph_O14908:232	O14908	__Other	232	O14908	O14908	sp|O14908|GIPC1_HUMAN PDZ domain-containing protein GIPC1 OS=Homo sapiens OX=9606 GN=GIPC1 PE=1 SV=2	0.999997	56.0044	2.73845e-24	137.23	122.2	---	1	AFDMISQRSAGGRPGSGPQLGTGRGTLRLRS	X;X;X;X;X;X;X;X;X;X;X;X;X;X;X;Phospho (STY);X;X;X;X;X;X;X;X;X;X;X;X;X;X;X	XXXXXXXXPPPPPPPPPPPPPPPPXXXXXXX	SAGGRPGS(1)GPQLGTGR	S(-56)AGGRPGS(56)GPQLGT(-85)GR	8	3	-0.36638	---	---	1012	1144	232	232	100026	97225	20231002_LilyRix_CUTO32-RET-fusion_TMT_IMAC_F06_run2	10950	100026	97225	20231002_LilyRix_CUTO32-RET-fusion_TMT_IMAC_F06_run2	10950	100026	97225	20231002_LilyRix_CUTO32-RET-fusion_TMT_IMAC_F06_run2	10950	Phospho (STY)	1	SAGGRPGpSGPQLGTGR	8>>n	232>>n	1	1	SAGGRPGSGPQLGTGR	SAGGRPGpSGPQLGTGR;O14908;AFDMISQRSAGGRPGSGPQLGTGRGTLRLRS;8;1;8>>n	ph_O14908:232	0	0	0	1	O14908 NP_974197 NP_974199 NP_005707 GIPC1_HUMAN ENSP00000340698 ENSP00000466747 ENSP00000376753 XP_016881636 O14908-1	---	NCBI/UniProt	ENSG00000123159	10755	1	0	0	GIPC1	S	232	C19orf3 GIPC GLUT1CBP Hs.6454 IIP-1 NIP OPDM2 RGS19IP1 SEMCAP SYNECTIIN SYNECTIN TIP-2	protein-coding	19p13.12	GIPC PDZ domain containing family member 1	.	14.242	13.9049	13.8428	13.3757	13.3218	13.4428	13.1324	13.3106	13.2881	13.3112	13.5075	13.1948	14.1375	13.9198	13.8547	13.297	13.235	13.4858	13.2772	13.2274	13.4318	13.2164	13.4439	13.2801	14.1898	13.9124	13.8487	13.3363	13.2784	13.4643	13.2048	13.3599	13.4757	13.269	13.2638	13.2375	13.9836	13.3597	13.3468	13.2568	-0.62393	-0.636836	-0.726875	-0.102945	-0.0900397	0.0130099	0.00995923	0.0193894	0.198679	0.369911	1	0	0	0	0	0	0	0	-1.08469	-1.12907	-1.11567	-0.268797	-0.197201	-1	-0.759087	0.759087
ph_Q9UDY2:1006	ph_Q9UDY2:1006	Q9UDY2	__Other	1006	Q9UDY2	Q9UDY2	sp|Q9UDY2|ZO2_HUMAN Tight junction protein ZO-2 OS=Homo sapiens OX=9606 GN=TJP2 PE=1 SV=2	0.522394	0.641648	0.0330848	40.066	21.47	---	1	FKPEPPKAKTQNKEESYDFSKSYEYKSNPSA	X;X;X;X;X;X;X;X;X;X;X;X;X;X;X;Phospho (STY);X;X;X;X;X;X;X;X;X;X;X;X;X;X;X	XXXXXXXXXPPPPPPPPPPPPXXXXXXXXXX	T(0.024)QNKEES(0.522)Y(0.451)DFS(0.003)K	T(-13)QNKEES(0.64)Y(-0.64)DFS(-22)K	7	3	-0.56965	---	---	17282	7159	1006	1006	126609	122663	20231002_LilyRix_CUTO32-RET-fusion_TMT_IMAC_F12_run1	21911	126609	122663	20231002_LilyRix_CUTO32-RET-fusion_TMT_IMAC_F12_run1	21911	126609	122663	20231002_LilyRix_CUTO32-RET-fusion_TMT_IMAC_F12_run1	21911	Phospho (STY)	1	TQNKEEpSYDFSK	7>n	1006>n	0.522	0.522	TQNKEESYDFSK	TQNKEEpSYDFSK;Q9UDY2;FKPEPPKAKTQNKEESYDFSKSYEYKSNPSA;7;1;7>n	ph_Q9UDY2:1006	0	0	0	1	Q9UDY2 NP_004808 Q9UDY2-1 ENSP00000366453 ZO2_HUMAN	---	NCBI/UniProt	ENSG00000119139	9414	1	0	0	TJP2	S	1006	C9DUPq21.11 DFNA51 DUP9q21.11 FHCA1 PFIC4 X104 ZO2	protein-coding	9q21.11	tight junction protein 2	.	14.1567	13.91	13.9079	13.4494	13.2953	13.4574	13.1461	13.3403	13.4055	13.3536	13.4442	13.1213													14.1567	13.91	13.9079	13.4494	13.2953	13.4574	13.1461	13.4055	13.4442	13.3403	13.3536	13.1213	13.9915	13.4007	13.332	13.2718	-0.590806	-0.659568	-0.719762	-0.128956	-0.0601939	0.00633937	0.00641929	0.00307965	0.241189	0.643738	1	0	0	0	0	0	0	0	-1.13955	-1.20254	-1.3445	-0.282221	-0.107306	-1	-0.815223	0.815223
ph_O95817:247	ph_O95817:247	O95817	__Other	247	O95817	O95817	sp|O95817|BAG3_HUMAN BAG family molecular chaperone regulator 3 OS=Homo sapiens OX=9606 GN=BAG3 PE=1 SV=3	0.999996	53.9275	7.66757e-63	173.27	157.37	+	1	HYPAQQGEYQTHQPVYHKIQGDDWEPRPLRA	X;X;X;X;X;X;X;X;X;X;X;X;X;X;X;Phospho (STY);X;X;X;X;X;X;X;X;X;X;X;X;X;X;X	PPPPPPPPPPPPPPPPPPXXXXXXXXXXXXX	THYPAQQGEYQTHQPVY(1)HK	T(-150)HY(-140)PAQQGEY(-84)QT(-54)HQPVY(54)HK	17	4	-0.41152	---	---	23219	1734	247	247	123482	119600	20231002_LilyRix_CUTO32-RET-fusion_TMT_IMAC_F09_run2	12807	123482	119600	20231002_LilyRix_CUTO32-RET-fusion_TMT_IMAC_F09_run2	12807	123482	119600	20231002_LilyRix_CUTO32-RET-fusion_TMT_IMAC_F09_run2	12807	Phospho (STY)	1	THYPAQQGEYQTHQPVpYHK	17>>n	247>>n	1	1	THYPAQQGEYQTHQPVYHK	THYPAQQGEYQTHQPVpYHK;O95817;HYPAQQGEYQTHQPVYHKIQGDDWEPRPLRA;17;1;17>>n	ph_O95817:247	0	0	0	1	O95817 ENSP00000358081 BAG3_HUMAN NP_004272	---	NCBI/UniProt	ENSG00000151929	9531	1	0	0	BAG3	Y	247	BAG-3 BIS CAIR-1 MFM6	protein-coding	10q26.11	BAG cochaperone 3	.	15.0245	14.7402	14.8731	14.0501	14.0087	14.161	13.7266	14.2187	14.2283	14.0235	14.3728	13.9796	14.9084	14.6766	14.6947	14.1188	13.9903	14.1238	14.0208	14.1702	14.1111	13.9975	14.3764	14.1206	14.9664	14.7084	14.7839	14.0845	13.9995	14.1424	13.8737	14.1697	14.3746	14.1944	14.0105	14.0501	14.8196	14.0755	14.1393	14.085	-0.744137	-0.680247	-0.734578	0.0095593	-0.054331	0.00304127	0.0250923	0.00213352	0.897946	0.753723	1	0	0	0	0	0	0	0	-1.36856	-1.04341	-1.40071	0.0211399	-0.0816774	-1	-0.774643	0.774643
ph_P20936:460	ph_P20936:460	P20936	__Other	460	P20936	P20936	sp|P20936|RASA1_HUMAN Ras GTPase-activating protein 1 OS=Homo sapiens OX=9606 GN=RASA1 PE=1 SV=1	0.999061	30.271	0.00391832	79.713	25.745	+	1	DQEQVLNDTVDGKEIYNTIRRKTKDAFYKNI	X;X;X;X;X;X;X;X;X;X;X;X;X;X;X;Phospho (STY);X;X;X;X;X;X;X;X;X;X;X;X;X;X;X	XXXXXXXXXXXXXPPPPPPPPXXXXXXXXXX	EIY(0.999)NT(0.001)IRR	EIY(30)NT(-30)IRR	3	3	0.1687	---	---	23291	2219	460	460	27272	26841	20231002_LilyRix_CUTO32-RET-fusion_TMT_IMAC_F07_run1	16823	27272	26841	20231002_LilyRix_CUTO32-RET-fusion_TMT_IMAC_F07_run1	16823	27272	26841	20231002_LilyRix_CUTO32-RET-fusion_TMT_IMAC_F07_run1	16823	Phospho (STY)	1	EIpYNTIRR	3>>n	460>>n	0.999	0.999	EIYNTIRR	EIpYNTIRR;P20936;DQEQVLNDTVDGKEIYNTIRRKTKDAFYKNI;3;1;3>>n	ph_P20936:460	0	0	0	1	P20936 ENSP00000274376 RASA1_HUMAN NP_002881 P20936-1	---	NCBI/UniProt	ENSG00000145715	5921	1	0	0	RASA1	Y	460	CM-AVM CMAVM CMAVM1 GAP PKWS RASA RASGAP p120 p120GAP p120RASGAP	protein-coding	5q14.3	RAS p21 protein activator 1	.	12.6151	12.2808	12.1699	11.8429	11.5566	11.6467	11.307	11.4623	11.6147	11.4831	11.3716	11.5691	12.5937	12.1209	12.2164	11.6902	11.4379	11.9775	11.7249	11.6609	11.5285	11.1944	11.6219	11.6105	12.6044	12.2008	12.1932	11.7665	11.4972	11.8121	11.516	11.5716	11.4968	11.5616	11.3388	11.5898	12.3328	11.692	11.5281	11.4967	-0.640844	-0.804703	-0.836065	-0.195221	-0.031362	0.0222383	0.0247557	0.010812	0.200189	0.735898	1	0	0	0	0	0	0	0	-1.0292	-1.13693	-1.2821	-0.369288	-0.0646287	-1	-0.776429	0.776429
ph_Q09666:715	ph_Q09666:715	Q09666	__Other	715	Q09666	Q09666	sp|Q09666|AHNK_HUMAN Neuroblast differentiation-associated protein AHNAK OS=Homo sapiens OX=9606 GN=AHNAK PE=1 SV=2	0.999131	30.6046	0.000727452	99.671	58.131	---	1	PDVDLHVKGTKVKGEYDVTVPKLEGELKGPK	X;X;X;X;X;X;X;X;X;X;X;X;X;X;X;Phospho (STY);X;X;X;X;X;X;X;X;X;X;X;X;X;X;X	XXXXXXXXXXXPPPPPPPPPPPXXXXXXXXX	VKGEY(0.999)DVT(0.001)VPK	VKGEY(31)DVT(-31)VPK	5	3	0.81143	---	---	23411	3390	715	715	133900	130168	20231002_LilyRix_CUTO32-RET-fusion_TMT_IMAC_F03_run1	29566	133898	130166	20231002_LilyRix_CUTO32-RET-fusion_TMT_IMAC_F02_run1	29010	133898	130166	20231002_LilyRix_CUTO32-RET-fusion_TMT_IMAC_F02_run1	29010	Phospho (STY)	1	VKGEpYDVTVPK	5>>n	715>>n	0.999	0.999	VKGEYDVTVPK	VKGEpYDVTVPK;Q09666;PDVDLHVKGTKVKGEYDVTVPKLEGELKGPK;5;1;5>>n	ph_Q09666:715	0	0	0	1	Q09666 AHNK_HUMAN NP_001333374 ENSP00000367263 NP_001333375 NP_001611 Q09666-1	TCSA_GESP	NCBI/UniProt	ENSG00000124942	79026	1	0	1	AHNAK	Y	715	AHNAKRS PM227	protein-coding	11q12.3	AHNAK nucleoprotein	.	16.0993	15.6647	15.8295	15.2733	15.0422	15.2158	15.0705	15.3622	15.1691	14.9725	15.2632	14.9978	16.1214	15.8029	15.8555	15.2759	14.9657	15.2228	15.1276	15.314	15.2133	14.9287	15.2987	15.0162	16.1104	15.7338	15.8425	15.2746	15.0039	15.2193	15.099	15.1912	15.281	15.3381	14.9506	15.007	15.8956	15.1659	15.1904	15.0986	-0.729617	-0.705168	-0.796985	-0.0673673	-0.0918163	0.00792573	0.0123742	0.00853322	0.672221	0.540624	1	0	0	0	0	0	0	0	-1.2381	-1.15978	-1.28408	-0.107796	-0.156603	-1	-0.789274	0.789274
ph_Q14160:1226	ph_Q14160:1226	Q14160	__Other	1226	Q14160	Q14160	sp|Q14160|SCRIB_HUMAN Protein scribble homolog OS=Homo sapiens OX=9606 GN=SCRIB PE=1 SV=5	0.792955	6.00979	9.86967e-30	124.5	108.91	---	1;2	FAAGIGHRNSLESISSIDRELSPEGPGKEKE	X;X;X;X;X;X;X;X;X;X;X;X;Phospho (STY);X;X;Phospho (STY);X;X;X;X;X;X;X;X;X;X;X;X;X;X;X	XXXXXXXXPPPPPPPPPPPPPPPPPPPPPPX	NS(0.032)LES(0.957)IS(0.217)S(0.793)IDRELS(0.001)PEGPGKEK	NS(-16)LES(16)IS(-6)S(6)IDRELS(-30)PEGPGKEK	8	4	-0.17571	---	---	7406	3649	1226	1226	80875	79333	20231002_LilyRix_CUTO32-RET-fusion_TMT_IMAC_F09_run1	45601	80877	79335	20231002_LilyRix_CUTO32-RET-fusion_TMT_IMAC_F10_run2	40618	80877	79335	20231002_LilyRix_CUTO32-RET-fusion_TMT_IMAC_F10_run2	40618	Phospho (STY)	2	NSLEpSISpSIDRELSPEGPGKEK	5>8>>n	1223>1226>>n	0.793	0.759	NSLESISSIDRELSPEGPGKEK	NSLEpSISpSIDRELSPEGPGKEK;Q14160;FAAGIGHRNSLESISSIDRELSPEGPGKEKE;8;2;5>8>>n	ph_Q14160:1226	0	0	0	1	Q14160 Q14160-1 NP_056171 ENSP00000322938 NP_874365 SCRIB_HUMAN ENSP00000349486	TCSA_GESP	NCBI/UniProt	ENSG00000180900	23513	1	0	1	SCRIB	S	1226	CRIB1 SCRB1 SCRIB1 Vartul	protein-coding	8q24.3	scribble planar cell polarity protein	.	15.2599	15.5402	15.5583	13.6912	13.7111	13.8108	15.2983	13.9358	15.4113	13.9386	15.7154	13.9855	14.3734	14.7329	14.7542	14.4804	14.5952	14.6483	14.6182	14.6203	14.6955	14.3587	14.7968	14.7595	14.8166	15.1366	15.1563	14.0858	14.1531	14.2295	14.9583	15.0534	15.2561	14.2781	14.1486	14.3725	15.0365	14.1561	15.0892	14.2664	-0.880347	0.0527595	-0.770089	0.110258	-0.822849	0.00837373	0.727822	0.00731894	0.237409	0.00229563	1	0	0	0	0	0	0	0	-1.35224	0.0853199	-1.28241	0.262405	-1.47363	-1	-0.75211	0.75211
ph_P14316:119	ph_P14316:119	P14316	__Other	119	P14316	P14316	sp|P14316|IRF2_HUMAN Interferon regulatory factor 2 OS=Homo sapiens OX=9606 GN=IRF2 PE=1 SV=2	0.997617	26.2192	0.00122198	69.602	52.576	---	1	NAFRVYRMLPLSERPSKKGKKPKTEKEDKVK	X;X;X;X;X;X;X;X;X;X;X;X;X;X;X;Phospho (STY);X;X;X;X;X;X;X;X;X;X;X;X;X;X;X	XXXXXXXPPPPPPPPPPPXXXXXXXXXXXXX	MLPLS(0.002)ERPS(0.998)KK	MLPLS(-26)ERPS(26)KK	9	4	0.42408	---	---	3212	2069	119	119	75180	73907	20231002_LilyRix_CUTO32-RET-fusion_TMT_IMAC_F11_run1	26194	75180	73907	20231002_LilyRix_CUTO32-RET-fusion_TMT_IMAC_F11_run1	26194	75180	73907	20231002_LilyRix_CUTO32-RET-fusion_TMT_IMAC_F11_run1	26194	Phospho (STY)	1	MLPLSERPpSKK	9>>n	119>>n	0.998	0.998	MLPLSERPSKK	MLPLSERPpSKK;P14316;NAFRVYRMLPLSERPSKKGKKPKTEKEDKVK;9;1;9>>n	ph_P14316:119	0	0	0	1	P14316 ENSP00000377218 IRF2_HUMAN NP_002190 P14316-1	---	NCBI/UniProt	ENSG00000168310	3660	1	0	0	IRF2	S	119	IRF-2	protein-coding	4q35.1	interferon regulatory factor 2	.	14.5062	14.2484	14.2244	13.5307	13.2726	13.8275	13.3509	13.4445	13.4737	13.7901	13.5792	13.6142													14.5062	14.2484	14.2244	13.5307	13.2726	13.8275	13.3509	13.4737	13.5792	13.4445	13.7901	13.6142	14.3263	13.5436	13.4679	13.6162	-0.782698	-0.858389	-0.710067	0.0726307	0.148322	0.0215468	0.00219062	0.00635168	0.723645	0.292279	1	0	0	0	0	0	0	0	-1.14213	-1.5109	-1.24904	0.101009	0.281485	-1	-0.703915	0.703915
ph_Q4KWH8:970	ph_Q4KWH8:970	Q4KWH8	__Other	970	Q4KWH8	Q4KWH8	sp|Q4KWH8|PLCH1_HUMAN 1-phosphatidylinositol 4,5-bisphosphate phosphodiesterase eta-1 OS=Homo sapiens OX=9606 GN=PLCH1 PE=1 SV=1	0.999651	34.5754	2.45701e-05	85.362	58.264	---	1	GVLRRTTRSLQARPVSMPVDRNLLGALSLPV	X;X;X;X;X;X;X;X;X;X;X;X;X;X;X;Phospho (STY);X;X;X;X;X;X;X;X;X;X;X;X;X;X;X	XXXXXXXXPPPPPPPPPPPPPXXXXXXXXXX	SLQARPVS(1)MPVDR	S(-35)LQARPVS(35)MPVDR	8	3	-0.65358	---	---	8652	4054	970	970	107960	104660	20231002_LilyRix_CUTO32-RET-fusion_TMT_IMAC_F09_run1	24271	107960	104660	20231002_LilyRix_CUTO32-RET-fusion_TMT_IMAC_F09_run1	24271	107960	104660	20231002_LilyRix_CUTO32-RET-fusion_TMT_IMAC_F09_run1	24271	Phospho (STY)	1	SLQARPVpSMPVDR	8>>n	970>>n	1	1	SLQARPVSMPVDR	SLQARPVpSMPVDR;Q4KWH8;GVLRRTTRSLQARPVSMPVDRNLLGALSLPV;8;1;8>>n	ph_Q4KWH8:970	0	0	0	1	Q4KWH8 NP_001336179 Q4KWH8-1 PLCH1_HUMAN ENSP00000417502 NP_055811 ENSP00000419100	---	NCBI/UniProt	ENSG00000114805	23007	1	0	0	PLCH1	S	970	PLC-eta-1 PLC-L3 PLCL3	protein-coding	3q25.31	phospholipase C eta 1	.	13.2297	13.1349	13.2063	12.8853	12.941	12.8813	12.5917	12.2177	12.5215	12.1947	12.636	12.4864	13.3016	13.215	13.1276	13.0161	12.9696	12.9381	12.5158	12.3722	12.5262	12.509	12.4051	12.2578	13.2656	13.175	13.1669	12.9507	12.9553	12.9097	12.5538	12.5239	12.5206	12.2949	12.3519	12.3721	13.2025	12.9386	12.5327	12.3396	-0.263956	-0.669776	-0.862867	-0.598911	-0.193092	0.00600748	0.000904844	5.04342e-05	9.48677e-05	0.0059746	1	0	0	0	0	0	0	0	-0.76572	-1.42773	-1.92561	-1.55221	-0.655268	-1	-1.26531	1.26531
ph_Q9UJM3:249	ph_Q9UJM3:249	Q9UJM3	__Other	249	Q9UJM3	Q9UJM3	sp|Q9UJM3|ERRFI_HUMAN ERBB receptor feedback inhibitor 1 OS=Homo sapiens OX=9606 GN=ERRFI1 PE=1 SV=1	0.987997	18.3175	0.000219979	72.489	51.864	---	2	DPNPPPPQTHRRLRRSHSGPAGSFNKPAIRI	X;X;X;X;X;X;X;X;X;X;X;X;X;X;X;Phospho (STY);X;Phospho (STY);X;X;X;X;X;X;X;X;X;X;X;X;X	XXXXXXXXXXXXXXXPPPPPPPPPPPPPPPX	S(0.988)HS(0.827)GPAGS(0.185)FNKPAIR	S(18)HS(6.7)GPAGS(-6.7)FNKPAIR	1	3	-1.0017	---	---	17560	7251	249	249	105412	102310	20231002_LilyRix_CUTO32-RET-fusion_TMT_IMAC_F10_run1	23837	105412	102310	20231002_LilyRix_CUTO32-RET-fusion_TMT_IMAC_F10_run1	23837	105412	102310	20231002_LilyRix_CUTO32-RET-fusion_TMT_IMAC_F10_run1	23837	Phospho (STY)	2	pSHpSGPAGSFNKPAIR	1>3>>n	249>251>>n	0.988	0.817	SHSGPAGSFNKPAIR	pSHpSGPAGSFNKPAIR;Q9UJM3;DPNPPPPQTHRRLRRSHSGPAGSFNKPAIRI;1;2;1>3>>n	ph_Q9UJM3:249	0	0	0	1	Q9UJM3 ERRFI_HUMAN XP_006710760 ENSP00000366702 NP_061821	---	NCBI/UniProt	ENSG00000116285	54206	1	0	0	ERRFI1	S	249	GENE-33 MIG-6 MIG6 RALT	protein-coding	1p36.23	ERBB receptor feedback inhibitor 1	.	14.7661	14.4572	14.4417	13.9143	13.8125	13.9344	13.801	13.8668	13.7549	13.9275	13.8822	13.9534													14.7661	14.4572	14.4417	13.9143	13.8125	13.9344	13.801	13.7549	13.8822	13.8668	13.9275	13.9534	14.555	13.8871	13.8127	13.9159	-0.66792	-0.742299	-0.639094	0.0288259	0.103205	0.0155221	0.0122073	0.0212574	0.566368	0.0929411	1	0	0	0	0	0	0	0	-1.09923	-1.19176	-1.03387	0.0843633	0.326321	-1	-0.582834	0.582834
ph_P0DPH7;P0DPH8;P68363;Q6PEY2;Q71U36;Q9BQE3:48;48;48;48;48;48	ph_P0DPH7;P0DPH8;P68363;Q6PEY2;Q71U36;Q9BQE3:48;48;48;48;48;48	P0DPH7;P0DPH8;P68363;Q6PEY2;Q71U36;Q9BQE3	__Other	48;48;48;48;48;48	P68363;Q9BQE3	Q9BQE3	sp|P68363|TBA1B_HUMAN Tubulin alpha-1B chain OS=Homo sapiens OX=9606 GN=TUBA1B PE=1 SV=1;sp|Q71U36|TBA1A_HUMAN Tubulin alpha-1A chain OS=Homo sapiens OX=9606 GN=TUBA1A PE=1 SV=1;sp|P0DPH8|TBA3D_HUMAN Tubulin alpha-3D chain OS=Homo sapiens OX=9606 GN=TUBA3D	0.997546	26.2013	6.1231e-38	132.67	116.79	---	1	DGQMPSDKTIGGGDDSFNTFFSETGAGKHVP	X;X;X;X;X;X;X;X;X;X;X;X;X;X;X;Phospho (STY);X;X;X;X;X;X;X;X;X;X;X;X;X;X;X	XXXXXXXXPPPPPPPPPPPPPPPPPPPPXXX	TIGGGDDS(0.998)FNT(0.002)FFSETGAGK	T(-42)IGGGDDS(26)FNT(-26)FFS(-65)ET(-84)GAGK	8	4	-0.70174	---	---	5674	3144;6099	48;48	48	123700	119805	20231002_LilyRix_CUTO32-RET-fusion_TMT_IMAC_F12_run2	53201	123700	119805	20231002_LilyRix_CUTO32-RET-fusion_TMT_IMAC_F12_run2	53201	123700	119805	20231002_LilyRix_CUTO32-RET-fusion_TMT_IMAC_F12_run2	53201	Phospho (STY)	1	TIGGGDDpSFNTFFSETGAGK	8>>n	48>>n;48>>n;48>>n;48>>n;48>>n;48>>n	0.998	0.998	TIGGGDDSFNTFFSETGAGK	TIGGGDDpSFNTFFSETGAGK;P68363;Q71U36;P0DPH8;P0DPH7;Q6PEY2;Q9BQE3;DGQMPSDKTIGGGDDSFNTFFSETGAGKHVP;8;1;8>>n	ph_Q71U36;P68363;Q9BQE3;P0DPH7;P0DPH8;Q6PEY2:48;48;48;48;48;48	0	0	0	1	Q71U36 P68363 Q9BQE3 P0DPH7 P0DPH8 Q6PEY2 ENSP00000301071 NP_997195 TBA3D_HUMAN NP_525125 NP_006073 ENSP00000382982 NP_116093 ENSP00000301072 NP_005992 ENSP00000439020 TBA1A_HUMAN ENSP00000326042 TBA1C_HUMAN Q71U36-1 NP_001257328 P0DPH7-1 P68363-1 NP_006000 ENSP00000318197 ENSP00000336799 TBA1B_HUMAN TBA3C_HUMAN TBA3E_HUMAN	---	NCBI/UniProt	ENSG00000167552 ENSG00000123416 ENSG00000167553 ENSG00000198033 ENSG00000075886 ENSG00000152086	7846 10376 84790 7278 113457 112714	6	5	0	TUBA1A TUBA1B TUBA1C TUBA3C TUBA3D TUBA3E	S	48;48;48;48;48;48	B-ALPHA-1 LIS3 TUBA3 K-ALPHA-1 TUBA6 bcm948 TUBA2 bA408E5.3 H2-ALPHA KTCN9	protein-coding	12q13.12!13q12.11!2q21.1	tubulin alpha 1a ||| tubulin alpha 1b ||| tubulin alpha 1c ||| tubulin alpha 3c ||| tubulin alpha 3d ||| tubulin alpha 3e	.													13.865	13.3473	13.4564	12.3782	12.1991	12.4712	12.7327	12.6469	12.7509	12.5325	12.9889	12.8217	13.865	13.3473	13.4564	12.3782	12.1991	12.4712	12.7327	12.7509	12.9889	12.6469	12.5325	12.8217	13.5562	12.3495	12.8242	12.667	-1.20669	-0.732044	-0.88916	0.317531	-0.157117	0.00667046	0.0256437	0.0149279	0.052151	0.253272	1	1	0	0	0	0	1	1	-1.62036	-1.07921	-1.27421	0.638207	-0.306115	-1	-0.728338	0.728338
ph_Q08495:26	ph_Q08495:26	Q08495	__Other	26	Q08495	Q08495	sp|Q08495|DEMA_HUMAN Dematin OS=Homo sapiens OX=9606 GN=DMTN PE=1 SV=3	0.978882	19.4683	1.14487e-05	80.96	64.386	---	1	SPGSVSPSRDSSVPGSPSSIVAKMDNQVLGY	X;X;X;X;X;X;X;X;X;X;X;X;X;X;X;Phospho (STY);X;X;X;X;X;X;X;X;X;X;X;X;X;X;X	XXXXXXXXXPPPPPPPPPPPPPPXXXXXXXX	DS(0.003)S(0.006)VPGS(0.979)PS(0.011)S(0.002)IVAK	DS(-25)S(-22)VPGS(19)PS(-19)S(-28)IVAK	7	3	-0.4954	---	---	6355	3374	26	26	21478	21321	20231002_LilyRix_CUTO32-RET-fusion_TMT_IMAC_F09_run1	35170	21479	21322	20231002_LilyRix_CUTO32-RET-fusion_TMT_IMAC_F09_run2	35498	21478	21321	20231002_LilyRix_CUTO32-RET-fusion_TMT_IMAC_F09_run1	35170	Phospho (STY)	1	DSSVPGpSPSSIVAK	7>>n	26>>n	0.979	0.979	DSSVPGSPSSIVAK	DSSVPGpSPSSIVAK;Q08495;SPGSVSPSRDSSVPGSPSSIVAKMDNQVLGY;7;1;7>>n	ph_Q08495:26	0	0	0	1	Q08495 NP_001107607 ENSP00000427866 ENSP00000265800 ENSP00000416111 NP_001107608 NP_001969 NP_001310308 NP_001310309 NP_001310307 NP_001310310 Q08495-1 NP_001310311 DEMA_HUMAN	---	NCBI/UniProt	ENSG00000158856	2039	1	0	0	DMTN	S	26	DMT EPB49	protein-coding	8p21.3	dematin actin binding protein	.	12.8351	12.7709	12.8336	12.2489	11.9034	12.1544	12.8347	12.0931	12.7929	12.2937	12.8622	12.1664													12.8351	12.7709	12.8336	12.2489	11.9034	12.1544	12.8347	12.7929	12.8622	12.0931	12.2937	12.1664	12.8132	12.1022	12.8299	12.1844	-0.710983	0.0167362	-0.628805	0.082178	-0.645541	0.0171499	0.597493	0.00426027	0.535738	0.00423978	1	0	0	0	0	0	0	0	-1.12045	0.0611827	-1.22091	0.149245	-1.2376	-1	-0.673706	0.673706
ph_Q05655:313	ph_Q05655:313	Q05655	__Other	313	Q05655	Q05655	sp|Q05655|KPCD_HUMAN Protein kinase C delta type OS=Homo sapiens OX=9606 GN=PRKCD PE=1 SV=2	1	104.95	5.46435e-64	185.85	158.89	+	1;2	ASRRSDSASSEPVGIYQGFEKKTGVAGEDMQ	X;Phospho (STY);X;X;X;X;Phospho (STY);X;X;X;X;X;X;X;X;Phospho (STY);X;X;X;X;X;X;X;X;X;X;X;X;X;X;X	XXXPPPPPPPPPPPPPPPPPPPXXXXXXXXX	RSDSASSEPVGIY(1)QGFEK	RS(-130)DS(-120)AS(-110)S(-100)EPVGIY(100)QGFEK	13	3	0.11202	---	---	23394	3325	313	313	97284	94660	20231002_LilyRix_CUTO32-RET-fusion_TMT_IMAC_F07_run2	30582	97283	94659	20231002_LilyRix_CUTO32-RET-fusion_TMT_IMAC_F07_run1	30720	97283	94659	20231002_LilyRix_CUTO32-RET-fusion_TMT_IMAC_F07_run1	30720	Phospho (STY)	1	RSDSASSEPVGIpYQGFEK	13>>n	313>>n	1	1	RSDSASSEPVGIYQGFEK	RSDSASSEPVGIpYQGFEK;Q05655;ASRRSDSASSEPVGIYQGFEKKTGVAGEDMQ;13;1;13>>n	ph_Q05655:313	0	0	0	1	Q05655 NP_001303256 NP_001341609 Q05655-1 ENSP00000331602 NP_006245 KPCD_HUMAN NP_001341608 ENSP00000378217 NP_997704 ENSP00000498400 ENSP00000498623	---	NCBI/UniProt	ENSG00000163932	5580	1	0	0	PRKCD	Y	313	ALPS3 CVID9 MAY1 PKCD nPKC-delta	protein-coding	3p21.1	protein kinase C delta	.	16.9143	16.947	16.8102	16.3121	16.1542	16.3641	15.5312	15.6172	15.6244	15.5916	15.5692	15.6092	16.5688	16.6229	16.5394	16.1788	16.0761	16.2101	15.8971	15.9177	15.9732	15.9432	15.8842	15.9045	16.7415	16.785	16.6748	16.2455	16.1151	16.2871	15.7141	15.7988	15.7267	15.7675	15.7674	15.7569	16.7338	16.2159	15.7465	15.7639	-0.517874	-0.987232	-0.969872	-0.451998	0.0173595	0.00225532	2.50036e-05	0.00096626	0.0125708	0.579137	1	0	0	0	0	0	0	0	-1.17077	-2.13149	-1.70999	-0.926869	0.0641716	-1	-1.17499	1.17499
ph_P46821:1396	ph_P46821:1396	P46821	__Other	1396	P46821	P46821	sp|P46821|MAP1B_HUMAN Microtubule-associated protein 1B OS=Homo sapiens OX=9606 GN=MAP1B PE=1 SV=2	0.999997	55.8138	1.27143e-237	254.64	227.13	---	2;3	DEPVPDSESPIEKVLSPLRSPPLIGSESAYE	X;X;X;X;X;X;X;X;Phospho (STY);X;X;X;X;X;X;Phospho (STY);X;X;X;Phospho (STY);X;X;X;X;X;Phospho (STY);X;Phospho (STY);X;X;X	XXXXXXXXXXXXXPPPPPPPPPPPPPPPPPP	VLS(1)PLRS(0.965)PPLIGS(0.029)ES(0.006)AYESFLSADDKASGR	VLS(56)PLRS(15)PPLIGS(-15)ES(-22)AY(-86)ES(-50)FLS(-76)ADDKAS(-120)GR	3	4	-0.90122	---	---	4741	2661	1396	1396	134712	130958	20231002_LilyRix_CUTO32-RET-fusion_TMT_IMAC_F01_run1	53588	134709	130955	20231002_LilyRix_CUTO32-RET-fusion_TMT_IMAC_F12_run2	54662	134709	130955	20231002_LilyRix_CUTO32-RET-fusion_TMT_IMAC_F12_run2	54662	Phospho (STY)	2	VLpSPLRpSPPLIGSESAYESFLSADDKASGR	3,7>>n	1396,1400>>n	1	0.965	VLSPLRSPPLIGSESAYESFLSADDKASGR	VLpSPLRpSPPLIGSESAYESFLSADDKASGR;P46821;DEPVPDSESPIEKVLSPLRSPPLIGSESAYE;3;2;3,7>>n	ph_P46821:1396	0	0	0	1	P46821 ENSP00000296755 NP_005900 MAP1B_HUMAN	---	NCBI/UniProt	ENSG00000131711	4131	1	0	0	MAP1B	S	1396	FUTSCH MAP5 PPP1R102 PVNH9	protein-coding	5q13.2	microtubule associated protein 1B	.	18.363	18.333	18.4153	17.7875	17.6938	17.6513	17.9265	17.6099	18.0807	17.6068	18.098	17.5394	18.4834	18.4202	18.5597	17.7636	17.6735	17.5074	17.9566	17.547	18.1122	17.5544	18.165	17.4512	18.4232	18.3766	18.4875	17.7755	17.6836	17.5794	17.9416	18.0965	18.1315	17.5785	17.5806	17.4953	18.4291	17.6795	18.0565	17.5515	-0.74959	-0.372582	-0.877617	-0.128027	-0.505036	0.00109058	0.0102364	3.79732e-05	0.138345	0.00507213	1	0	0	0	0	0	0	0	-1.49015	-0.861036	-1.96965	-0.331632	-1.07655	-1	-1.1458	1.1458
ph_O15400:129	ph_O15400:129	O15400	__Other	129	O15400	O15400	sp|O15400|STX7_HUMAN Syntaxin-7 OS=Homo sapiens OX=9606 GN=STX7 PE=1 SV=4	0.88502	11.6549	6.67274e-10	100.59	76.301	---	1	REKEFVARVRASSRVSGSFPEDSSKERNLVS	X;X;X;X;X;X;X;X;X;X;X;X;X;X;X;Phospho (STY);X;X;X;X;X;X;X;X;X;X;X;X;X;X;X	XXXXXXXXXXPPPPPPPPPPPPPPPPPXXXX	AS(0.06)S(0.051)RVS(0.885)GS(0.003)FPEDSSK	AS(-12)S(-12)RVS(12)GS(-24)FPEDS(-48)S(-48)K	6	3	0.23958	---	---	1193	1217	129	129	11622	11589	20231002_LilyRix_CUTO32-RET-fusion_TMT_IMAC_F08_run2	21001	11620	11586	20231002_LilyRix_CUTO32-RET-fusion_TMT_IMAC_F08_run1	20759	11620	11586	20231002_LilyRix_CUTO32-RET-fusion_TMT_IMAC_F08_run1	20759	Phospho (STY)	1	ASSRVpSGSFPEDSSK	6>>n	129>>n	0.885	0.885	ASSRVSGSFPEDSSK	ASSRVpSGSFPEDSSK;O15400;REKEFVARVRASSRVSGSFPEDSSKERNLVS;6;1;6>>n	ph_O15400:129	0	0	0	1	O15400 NP_001313507 O15400-1 NP_003560 STX7_HUMAN NP_001313508 ENSP00000356918	---	NCBI/UniProt	ENSG00000079950	8417	1	0	0	STX7	S	129	---	protein-coding	6q23.2	syntaxin 7	.	15.5558	15.4971	15.5763	14.9579	14.8597	14.8888	15.0948	14.7126	15.2068	14.7198	15.1754	14.6844	15.5795	15.4741	15.4965	15.0389	14.8536	14.9129	15.1234	14.6547	15.185	14.627	15.162	14.6019	15.5677	15.4856	15.5364	14.9984	14.8566	14.9008	15.1091	15.1959	15.1687	14.6836	14.6734	14.6432	15.5299	14.9186	15.1579	14.6667	-0.611265	-0.371976	-0.863158	-0.251893	-0.491182	0.0007917	0.00045761	7.16288e-05	0.0198586	0.000557638	1	0	0	0	0	0	0	0	-1.37688	-1.11455	-1.89148	-0.654778	-1.26417	-1	-1.26037	1.26037
ph_Q8NBF6:244	ph_Q8NBF6:244	Q8NBF6	__Other	244	Q8NBF6	Q8NBF6	sp|Q8NBF6|AVL9_HUMAN Late secretory pathway protein AVL9 homolog OS=Homo sapiens OX=9606 GN=AVL9 PE=1 SV=1	0.958277	13.6113	5.64709e-155	185.96	173.19	---	1	IEHGLSDCSQYRPRKSMSEDGGLQESNPCAD	X;X;X;X;X;X;X;X;X;X;X;X;X;X;X;Phospho (STY);X;X;X;X;X;X;X;X;X;X;X;X;X;X;X	XXXXXXXXXXXXXXPPPPPPPPPPPPPPPPP	KS(0.958)MS(0.042)EDGGLQESNPCADDFVSASTADVSHTNLGTIR	KS(14)MS(-14)EDGGLQES(-57)NPCADDFVS(-140)AS(-150)T(-160)ADVS(-170)HT(-180)NLGT(-180)IR	2	4	0.63603	---	---	12045	5095	244	244	60950	59767	20231002_LilyRix_CUTO32-RET-fusion_TMT_IMAC_F07_run1	43044	60950	59767	20231002_LilyRix_CUTO32-RET-fusion_TMT_IMAC_F07_run1	43044	60950	59767	20231002_LilyRix_CUTO32-RET-fusion_TMT_IMAC_F07_run1	43044	Phospho (STY)	1	KpSMSEDGGLQESNPCADDFVSASTADVSHTNLGTIR	2>>n	244>>n	0.958	0.958	KSMSEDGGLQESNPCADDFVSASTADVSHTNLGTIR	KpSMSEDGGLQESNPCADDFVSASTADVSHTNLGTIR;Q8NBF6;IEHGLSDCSQYRPRKSMSEDGGLQESNPCAD;2;1;2>>n	ph_Q8NBF6:244	0	0	0	1	Q8NBF6 AVL9_HUMAN Q8NBF6-1 NP_055875 ENSP00000315568	---	NCBI/UniProt	ENSG00000105778	23080	1	0	0	AVL9	S	244	KIAA0241	protein-coding	7p14.3	AVL9 cell migration associated	.	13.6645	13.56	13.6552	12.7856	12.8703	13.0083	13.1352	12.6131	13.3092	12.6622	13.3034	12.8713	13.757	13.5456	13.667	12.7078	12.8679	13.0571	13.0723	12.5812	13.4417	12.7249	13.2915	12.7497	13.7108	13.5528	13.6611	12.7467	12.8691	13.0327	13.1037	13.3755	13.2975	12.5972	12.6936	12.8105	13.6416	12.8828	13.2589	12.7004	-0.758731	-0.382655	-0.941144	-0.182413	-0.558489	0.00342508	0.0231314	0.000391661	0.158022	0.00648381	1	0	0	0	0	0	0	0	-1.36767	-0.791168	-1.79069	-0.382314	-1.10547	-1	-1.08746	1.08746
ph_Q14204:4369	ph_Q14204:4369	Q14204	__Other	4369	Q14204	Q14204	sp|Q14204|DYHC1_HUMAN Cytoplasmic dynein 1 heavy chain 1 OS=Homo sapiens OX=9606 GN=DYNC1H1 PE=1 SV=5	0.748484	4.85049	8.23584e-26	168.05	141.08	---	1	DLAYAETEKKTRTDSTSDGRPAWMRTLHTTA	X;X;X;X;X;X;X;X;X;X;X;X;X;X;X;Phospho (STY);X;X;X;X;X;X;X;X;X;X;X;X;X;X;X	XXXXXXXXXXXXPPPPPPPPPPPPPXXXXXX	TDS(0.245)T(0.748)S(0.006)DGRPAWMR	T(-37)DS(-4.9)T(4.9)S(-21)DGRPAWMR	4	3	-0.35048	---	---	20897	3664	4369	4369	121350	117234	20231002_LilyRix_CUTO32-RET-fusion_TMT_IMAC_F08_run2	23811	121350	117234	20231002_LilyRix_CUTO32-RET-fusion_TMT_IMAC_F08_run2	23811	121350	117234	20231002_LilyRix_CUTO32-RET-fusion_TMT_IMAC_F08_run2	23811	Phospho (STY)	1	TDSpTSDGRPAWMR	4>>n	4369>>n	0.748	0.748	TDSTSDGRPAWMR	TDSpTSDGRPAWMR;Q14204;DLAYAETEKKTRTDSTSDGRPAWMRTLHTTA;4;1;4>>n	ph_Q14204:4369	0	0	0	1	Q14204 NP_001367 DYHC1_HUMAN ENSP00000348965	---	NCBI/UniProt	ENSG00000197102	1778	1	0	0	DYNC1H1	T	4369	CMT2O DHC1 DHC1a DNCH1 DNCL DNECL DYHC Dnchc1 HL-3 SMALED1 p22	protein-coding	14q32.31	dynein cytoplasmic 1 heavy chain 1	.													15.2729	15.3146	15.1807	14.6202	14.513	14.5816	14.9068	14.3096	14.9051	14.464	15.0697	14.3918	15.2729	15.3146	15.1807	14.6202	14.513	14.5816	14.9068	14.9051	15.0697	14.3096	14.464	14.3918	15.256	14.5716	14.9605	14.3885	-0.68445	-0.295554	-0.867597	-0.183147	-0.572042	0.00023241	0.0145116	0.000141674	0.0333643	0.00147731	1	0	0	0	0	0	0	0	-1.57706	-0.737097	-1.82733	-0.520054	-1.27247	-1	-1.1868	1.1868
ph_P35568:330	ph_P35568:330	P35568	__Other	330	P35568	P35568	sp|P35568|IRS1_HUMAN Insulin receptor substrate 1 OS=Homo sapiens OX=9606 GN=IRS1 PE=1 SV=1	0.960235	13.8883	1.16117e-179	229.7	209.27	---	1;2	SMVGGKPGSFRVRASSDGEGTMSRPASVDGS	X;X;X;X;X;X;X;X;X;X;X;X;X;X;X;Phospho (STY);X;X;X;X;X;Oxidation (M);X;X;X;X;X;X;X;X;X	XXXXXXXXXXXPPPPPPPPPPPPPPPPPPPP	AS(0.039)S(0.96)DGEGTMSRPASVDGSPVSPSTNR	AS(-14)S(14)DGEGT(-33)MS(-40)RPAS(-74)VDGS(-120)PVS(-150)PS(-160)T(-170)NR	3	3	0.15891	---	---	4193	2486	330	330	11271	11231	20231002_LilyRix_CUTO32-RET-fusion_TMT_IMAC_F01_run1	19565	11271	11231	20231002_LilyRix_CUTO32-RET-fusion_TMT_IMAC_F01_run1	19565	11271	11231	20231002_LilyRix_CUTO32-RET-fusion_TMT_IMAC_F01_run1	19565	Phospho (STY)	1	ASpSDGEGTMSRPASVDGSPVSPSTNR	3>>n	330>>n	0.96	0.96	ASSDGEGTMSRPASVDGSPVSPSTNR	ASpSDGEGTMSRPASVDGSPVSPSTNR;P35568;SMVGGKPGSFRVRASSDGEGTMSRPASVDGS;3;1;3>>n	ph_P35568:330	0	0	0	1	P35568 NP_005535 IRS1_HUMAN ENSP00000304895	TCSA_GESP	NCBI/UniProt	ENSG00000169047	3667	1	0	1	IRS1	S	330	HIRS-1	protein-coding	2q36.3	insulin receptor substrate 1	.	15.3453	15.3142	15.2472	14.4666	14.4053	14.5552	14.7742	14.1879	14.8417	14.3186	14.877	14.3334	15.168	15.1252	15.0514	14.312	14.49	14.5561	14.8956	14.4476	14.859	14.5005	15.0556	14.4718	15.2566	15.2197	15.1493	14.3893	14.4476	14.5557	14.8349	14.8504	14.9663	14.3177	14.4096	14.4026	15.2085	14.4642	14.8838	14.3766	-0.744336	-0.324688	-0.831893	-0.0875574	-0.507205	0.000516639	0.00423359	4.3987e-05	0.213928	0.000934226	1	0	0	0	0	0	0	0	-1.56413	-0.877826	-1.90376	-0.242157	-1.2396	-1	-1.16549	1.16549
ph_P29317:772	ph_P29317:772	P29317	__Other	772	P29317	P29317	sp|P29317|EPHA2_HUMAN Ephrin type-A receptor 2 OS=Homo sapiens OX=9606 GN=EPHA2 PE=1 SV=2	0.984505	18.1404	3.17293e-110	207.16	181.57	+	1	DFGLSRVLEDDPEATYTTSGGKIPIRWTAPE	X;X;X;X;X;X;X;X;X;X;X;X;X;X;X;Phospho (STY);X;X;X;X;X;X;X;X;X;X;X;X;X;X;X	XXXXXXPPPPPPPPPPPPPPPPPPPPXXXXX	VLEDDPEATY(0.985)T(0.015)TSGGK	VLEDDPEAT(-38)Y(18)T(-18)T(-37)S(-45)GGK	10	3	-0.33244	---	---	23314	2367	772	772	134229	130470	20231002_LilyRix_CUTO32-RET-fusion_TMT_IMAC_F04_run1	34207	134234	130476	20231002_LilyRix_CUTO32-RET-fusion_TMT_IMAC_F09_run2	38537	134234	130476	20231002_LilyRix_CUTO32-RET-fusion_TMT_IMAC_F09_run2	38537	Phospho (STY)	1	VLEDDPEATpYTTSGGK	10>>n	772>>n	0.985	0.985	VLEDDPEATYTTSGGK	VLEDDPEATpYTTSGGK;P29317;DFGLSRVLEDDPEATYTTSGGKIPIRWTAPE;10;1;10>>n	ph_P29317:772	0	0	0	1	P29317 NP_004422 ENSP00000351209 EPHA2_HUMAN P29317-1	GO_0009986 CSPA_highconf TCSA_GESP SURFY_trainingset	NCBI/UniProt	ENSG00000142627	1969	1	0	1	EPHA2	Y	772	ARCC2 CTPA CTPP1 CTRCT6 ECK	protein-coding	1p36.13	EPH receptor A2	.	16.8289	16.9498	17.0313	16.4351	16.4085	16.4171	15.9255	16.0282	15.9476	15.996	15.9498	16.0661	16.9178	16.9666	17.1217	16.453	16.3684	16.3519	16.021	16.0733	15.8932	15.8863	15.8692	15.9048	16.8734	16.9582	17.0765	16.444	16.3884	16.3845	15.9732	15.9204	15.9095	16.0508	15.9412	15.9855	16.9694	16.4056	15.9344	15.9925	-0.563713	-1.035	-0.976892	-0.413179	0.0581063	0.00627132	0.00141755	0.000609867	0.00101544	0.209242	1	0	1	0	0	0	1	1	-1.1143	-1.71702	-1.77214	-1.11211	0.198682	-1	-1.10338	1.10338
ph_P27816:507	ph_P27816:507	P27816	__Other	507	P27816	P27816	sp|P27816|MAP4_HUMAN Microtubule-associated protein 4 OS=Homo sapiens OX=9606 GN=MAP4 PE=1 SV=3	0.999145	30.6761	5.30424e-194	230.35	212.85	---	1;2;3	VAPSTVKEVGLLKDMSPLSETEMALGKDVTP	X;X;X;X;X;X;X;X;X;X;X;X;X;X;X;Phospho (STY);X;X;Phospho (STY);X;Phospho (STY);X;X;X;X;X;X;X;X;Phospho (STY);X	XXXXXXXPPPPPPPPPPPPPPPPPPPPPPPP	DMS(0.999)PLS(0.001)ETEMALGK	DMS(31)PLS(-31)ET(-69)EMALGK	3	3	-0.046596	---	---	3887	2341	507	507	19840	19830	20231002_LilyRix_CUTO32-RET-fusion_TMT_IMAC_F08_run1	53778	19844	19833	20231002_LilyRix_CUTO32-RET-fusion_TMT_IMAC_F09_run1	54637	19844	19833	20231002_LilyRix_CUTO32-RET-fusion_TMT_IMAC_F09_run1	54637	Phospho (STY)	1	DMpSPLSETEMALGK	3>>n	507>>n	0.999	0.999	DMSPLSETEMALGK	DMpSPLSETEMALGK;P27816;VAPSTVKEVGLLKDMSPLSETEMALGKDVTP;3;1;3>>n	ph_P27816:507	0	0	0	1	P27816 NP_002366 ENSP00000353375 MAP4_HUMAN P27816-1	TCSA_GESP	NCBI/UniProt	ENSG00000047849	4134	1	0	1	MAP4	S	507	---	protein-coding	3p21.31	microtubule associated protein 4	.	17.3643	17.2834	17.382	17.0703	16.9411	16.9058	16.4239	16.362	16.6438	16.5233	16.5884	16.4538	17.3757	17.299	17.3576	17.0593	16.9552	16.9213	16.396	16.428	16.6064	16.4883	16.5997	16.3822	17.37	17.2912	17.3698	17.0648	16.9481	16.9136	16.41	16.6251	16.5941	16.395	16.5058	16.418	17.3437	16.9755	16.543	16.4396	-0.368147	-0.800607	-0.904055	-0.535908	-0.103448	0.00494519	0.00293711	4.68082e-05	0.0010447	0.263864	1	0	0	0	0	0	0	0	-0.921347	-1.4238	-1.97845	-1.26394	-0.244657	-1	-1.16644	1.16644
ph_Q14247:405	ph_Q14247:405	Q14247	__Other	405	Q14247	Q14247	sp|Q14247|SRC8_HUMAN Src substrate cortactin OS=Homo sapiens OX=9606 GN=CTTN PE=1 SV=2	0.99998	47.7532	4.623e-127	186.92	166.52	---	1;2;3;4	KLEEQARAKTQTPPVSPAPQPTEERLPSSPV	X;X;X;X;X;X;X;X;X;Phospho (STY);X;Phospho (STY);X;X;X;Phospho (STY);X;X;X;X;X;Phospho (STY);X;X;X;X;X;Phospho (STY);Phospho (STY);X;X	XXXXXXXPPPPPPPPPPPPPPPPPPPPPPPP	AKT(0.028)QT(0.972)PPVS(1)PAPQPT(0.258)EERLPS(0.387)S(0.347)PVY(0.008)EDAASFK	AKT(-15)QT(15)PPVS(48)PAPQPT(-1.7)EERLPS(0.46)S(-0.46)PVY(-17)EDAAS(-40)FK	9	5	-0.22301	---	---	7460	3671	405	405	6418	6501	20231002_LilyRix_CUTO32-RET-fusion_TMT_IMAC_F10_run1	48032	126829	122888	20231002_LilyRix_CUTO32-RET-fusion_TMT_IMAC_F05_run1	48908	126829	122888	20231002_LilyRix_CUTO32-RET-fusion_TMT_IMAC_F05_run1	48908	Phospho (STY)	3	AKTQpTPPVpSPAPQPTEERLPpSSPVYEDAASFK	9,5>>21,n	405,401>>417,n	1	0.376	AKTQTPPVSPAPQPTEERLPSSPVYEDAASFK	AKTQpTPPVpSPAPQPTEERLPpSSPVYEDAASFK;Q14247;KLEEQARAKTQTPPVSPAPQPTEERLPSSPV;9;3;9,5>>21,n	ph_Q14247:405	0	0	0	1	Q14247 SRC8_HUMAN ENSP00000301843 Q14247-1 NP_005222	---	NCBI/UniProt	ENSG00000085733 ENSG00000288401	2017	1	0	0	CTTN	S	405	EMS1	protein-coding	11q13.3	cortactin	.	19.7603	19.8208	19.7237	19.3219	19.2596	19.2751	19.5889	19.2414	19.6008	19.2937	19.6519	19.3026	20.1027	20.1304	20.0499	19.1124	19.0436	19.1067	19.8125	19.0723	19.8949	19.1665	19.9973	19.1265	19.9315	19.9756	19.8868	19.2171	19.1516	19.1909	19.7007	19.7479	19.8246	19.1569	19.2301	19.2146	19.9313	19.1865	19.7577	19.2005	-0.744767	-0.173593	-0.730795	0.0139714	-0.557202	3.81556e-05	0.0209483	3.21453e-05	0.659188	0.000551157	1	0	0	0	0	0	0	0	-1.81403	-0.539849	-1.81201	0.0502861	-1.3475	-1	-1.09262	1.09262
ph_Q4G0J3:298	ph_Q4G0J3:298	Q4G0J3	__Other	298	Q4G0J3	Q4G0J3	sp|Q4G0J3|LARP7_HUMAN La-related protein 7 OS=Homo sapiens OX=9606 GN=LARP7 PE=1 SV=1	0.999282	30.7163	3.12817e-25	170.18	145.26	---	1;2;3	EASSLPEVRTGKRKRSSSEDAESLAPRSKVK	X;X;X;X;X;X;X;X;X;X;X;X;X;X;X;Phospho (STY);Phospho (STY);Phospho (STY);X;X;X;X;X;X;X;X;X;X;X;X;X	XXXXXXXXXXXXXPPPPPPPPPPPPPPXXXX	KRS(0.999)S(0.846)S(0.154)EDAESLAPR	KRS(31)S(7.4)S(-7.4)EDAES(-45)LAPR	3	4	-0.456	---	---	8628	4045	298	298	60649	59500	20231002_LilyRix_CUTO32-RET-fusion_TMT_IMAC_F08_run2	17476	115632	111641	20231002_LilyRix_CUTO32-RET-fusion_TMT_IMAC_F05_run2	21363	115632	111641	20231002_LilyRix_CUTO32-RET-fusion_TMT_IMAC_F05_run2	21363	Phospho (STY)	2	KRpSpSSEDAESLAPR	3>4>>n	298>299>>n	0.999	0.845	KRSSSEDAESLAPR	KRpSpSSEDAESLAPR;Q4G0J3;EASSLPEVRTGKRKRSSSEDAESLAPRSKVK;3;2;3>4>>n	ph_Q4G0J3:298	0	0	0	1	Q4G0J3 LARP7_HUMAN NP_057732 ENSP00000344950 ENSP00000499190 ENSP00000314311 NP_001357907 Q4G0J3-1 NP_056269	---	NCBI/UniProt	ENSG00000174720	51574	1	0	0	LARP7	S	298	ALAZS HDCMA18P PIP7S hLARP7	protein-coding	4q25	La ribonucleoprotein 7, transcriptional regulator	.	17.7566	17.6693	17.7199	16.9895	17.0181	17.0771	17.3733	16.7724	17.5257	16.8071	17.5012	16.9254	17.6573	17.5997	17.6021	16.9775	17.0544	17.1074	17.4208	16.9348	17.5034	16.9552	17.4694	17.025	17.707	17.6345	17.661	16.9835	17.0362	17.0923	17.397	17.5145	17.4853	16.8536	16.8812	16.9752	17.6675	17.0373	17.4656	16.9033	-0.630152	-0.201867	-0.764179	-0.134027	-0.562312	0.000184171	0.0132187	0.000255564	0.0517166	0.000388402	1	0	0	0	0	0	0	0	-1.53411	-0.615849	-1.6569	-0.415221	-1.38488	-1	-1.12139	1.12139
ph_Q8WY36:479	ph_Q8WY36:479	Q8WY36	__Other	479	Q8WY36	Q8WY36	sp|Q8WY36|BBX_HUMAN HMG box transcription factor BBX OS=Homo sapiens OX=9606 GN=BBX PE=1 SV=1	0.999734	35.8165	2.44953e-110	209.41	185.37	---	1;2;3	NDKSTPKKTCKKRQSSESDIESVIYTIEAVA	X;X;X;X;X;X;X;X;X;X;X;X;X;X;Phospho (STY);Phospho (STY);X;Phospho (STY);X;X;X;X;X;X;X;X;X;X;X;X;X	XXXXXXXXXXXPPPPPPPPPPPPPPPPPPPP	RQS(1)S(1)ES(0.997)DIES(0.003)VIYTIEAVAK	RQS(41)S(36)ES(25)DIES(-25)VIY(-49)T(-57)IEAVAK	4	3	1.2363	---	---	12889	5394	479	479	96464	93917	20231002_LilyRix_CUTO32-RET-fusion_TMT_IMAC_F08_run1	58504	88870	86788	20231002_LilyRix_CUTO32-RET-fusion_TMT_IMAC_F10_run2	56640	88870	86788	20231002_LilyRix_CUTO32-RET-fusion_TMT_IMAC_F10_run2	56640	Phospho (STY)	3	RQpSpSEpSDIESVIYTIEAVAK	3,4,6>>n	478,479,481>>n	1	0.997	RQSSESDIESVIYTIEAVAK	RQpSpSEpSDIESVIYTIEAVAK;Q8WY36;NDKSTPKKTCKKRQSSESDIESVIYTIEAVA;4;3;3,4,6>>n	ph_Q8WY36:479	0	0	0	1	Q8WY36 XP_005247699 ENSP00000319974 NP_001136040 XP_011511303 XP_005247700 XP_016862370 Q8WY36-1 XP_011511302 ENSP00000385317 XP_005247701 BBX_HUMAN	---	NCBI/UniProt	ENSG00000114439	56987	1	0	0	BBX	S	479	ARTC1 HBP2 HSPC339 MDS001	protein-coding	3q13.12	BBX high mobility group box domain containing	.	15.3914	15.4638	15.5351	15.0702	15.0053	14.9885	15.3179	14.8152	15.2319	14.8822	15.216	14.8853	15.5639	15.5605	15.5562	14.8215	14.8415	14.8266	15.4268	14.6722	15.4665	14.7876	15.4374	14.7553	15.4776	15.5122	15.5457	14.9458	14.9234	14.9076	15.3723	15.3492	15.3267	14.7437	14.8349	14.8203	15.5118	14.9256	15.3494	14.7996	-0.58621	-0.162387	-0.712172	-0.125962	-0.549785	8.60778e-05	0.00379812	7.64166e-05	0.0333829	0.000558296	1	0	0	0	0	0	0	0	-1.5437	-0.626933	-1.71227	-0.431254	-1.33736	-1	-1.1303	1.1303
ph_P46821:1400	ph_P46821:1400	P46821	__Other	1400	P46821	P46821	sp|P46821|MAP1B_HUMAN Microtubule-associated protein 1B OS=Homo sapiens OX=9606 GN=MAP1B PE=1 SV=2	0.997807	26.5784	5.36112e-179	227.97	206.95	---	1;2;3	PDSESPIEKVLSPLRSPPLIGSESAYESFLS	X;X;X;X;Phospho (STY);X;X;X;X;X;X;Phospho (STY);X;X;X;Phospho (STY);X;X;X;X;X;X;X;X;X;X;X;X;X;X;Phospho (STY)	XXXXXXXXXPPPPPPPPPPPPPPPPPPPPPP	VLS(0.999)PLRS(0.998)PPLIGS(0.003)ESAYESFLSADDK	VLS(32)PLRS(27)PPLIGS(-27)ES(-70)AY(-78)ES(-110)FLS(-140)ADDK	7	4	0.71105	---	---	4742	2661	1400	1400	134708	130954	20231002_LilyRix_CUTO32-RET-fusion_TMT_IMAC_F12_run1	54535	134708	130954	20231002_LilyRix_CUTO32-RET-fusion_TMT_IMAC_F12_run1	54535	134708	130954	20231002_LilyRix_CUTO32-RET-fusion_TMT_IMAC_F12_run1	54535	Phospho (STY)	2	VLpSPLRpSPPLIGSESAYESFLSADDK	3,7>>n	1396,1400>>n	0.998	0.997	VLSPLRSPPLIGSESAYESFLSADDK	VLpSPLRpSPPLIGSESAYESFLSADDK;P46821;PDSESPIEKVLSPLRSPPLIGSESAYESFLS;7;2;3,7>>n	ph_P46821:1400	0	0	0	1	P46821 MAP1B_HUMAN ENSP00000296755 NP_005900	---	NCBI/UniProt	ENSG00000131711	4131	1	0	0	MAP1B	S	1400	FUTSCH MAP5 PPP1R102 PVNH9	protein-coding	5q13.2	microtubule associated protein 1B	.	17.7959	17.7659	17.8482	17.2204	17.1267	17.0842	17.3594	17.0428	17.5137	17.0398	17.531	16.9724	17.7519	17.6994	17.7489	17.205	17.1571	17.05	17.4289	17.0357	17.5418	17.0654	17.6058	16.9883	17.7739	17.7327	17.7985	17.2127	17.1419	17.0671	17.3942	17.5278	17.5684	17.0393	17.0526	16.9803	17.7684	17.1406	17.4968	17.0241	-0.627791	-0.271591	-0.744299	-0.116508	-0.472708	0.00121877	0.0246834	1.71009e-05	0.0906009	0.00548376	1	0	0	0	0	0	0	0	-1.35257	-0.660763	-1.88363	-0.348571	-1.03381	-1	-1.05587	1.05587
ph_Q14247:417	ph_Q14247:417	Q14247	__Other	417	Q14247	Q14247	sp|Q14247|SRC8_HUMAN Src substrate cortactin OS=Homo sapiens OX=9606 GN=CTTN PE=1 SV=2	0.818234	6.63895	8.75614e-194	225.52	205.2	---	1;2;3;4	PPVSPAPQPTEERLPSSPVYEDAASFKAELS	X;X;X;Phospho (STY);X;X;X;X;X;X;X;X;X;X;X;Phospho (STY);Phospho (STY);X;X;X;X;X;X;X;X;X;X;X;X;X;Phospho (STY)	PPPPPPPPPPPPPPPPPPPPPPPPPPPPPPP	T(0.145)QT(0.847)PPVS(0.007)PAPQPT(0.002)EERLPS(0.818)S(0.18)PVYEDAASFK	T(-7.7)QT(7.7)PPVS(-22)PAPQPT(-27)EERLPS(6.6)S(-6.6)PVY(-64)EDAAS(-50)FK	19	4	-0.1101	---	---	7461	3671	417	417	126821	122877	20231002_LilyRix_CUTO32-RET-fusion_TMT_IMAC_F04_run1	49081	126840	122897	20231002_LilyRix_CUTO32-RET-fusion_TMT_IMAC_F07_run1	43430	126840	122897	20231002_LilyRix_CUTO32-RET-fusion_TMT_IMAC_F07_run1	43430	Phospho (STY)	2	TQpTPPVSPAPQPTEERLPpSSPVYEDAASFK	3,19>>n	401,417>>n	0.818	0.693	TQTPPVSPAPQPTEERLPSSPVYEDAASFK	TQpTPPVSPAPQPTEERLPpSSPVYEDAASFK;Q14247;PPVSPAPQPTEERLPSSPVYEDAASFKAELS;19;2;3,19>>n	ph_Q14247:417	0	0	0	1	Q14247 NP_005222 Q14247-1 ENSP00000301843 SRC8_HUMAN	---	NCBI/UniProt	ENSG00000085733 ENSG00000288401	2017	1	0	0	CTTN	S	417	EMS1	protein-coding	11q13.3	cortactin	.	19.4378	19.4155	19.2707	18.9802	18.9016	18.9068	19.0834	18.8663	19.1173	18.9499	19.216	18.8444	19.6638	19.687	19.6025	18.7009	18.651	18.6786	19.3493	18.6129	19.4201	18.7266	19.5258	18.6494	19.5508	19.5513	19.4366	18.8405	18.7763	18.7927	19.2163	19.2687	19.3709	18.7396	18.8382	18.7469	19.5129	18.8032	19.2853	18.7749	-0.709712	-0.227594	-0.737977	-0.0282657	-0.510384	0.000514888	0.0194948	0.000146771	0.497179	0.00128104	1	0	0	0	0	0	0	0	-1.52766	-0.623862	-1.68194	-0.0926191	-1.21501	-1	-1.02822	1.02822
ph_P11169:485	ph_P11169:485	P11169	__Other	485	P11169	P11169	sp|P11169|GTR3_HUMAN Solute carrier family 2, facilitated glucose transporter member 3 OS=Homo sapiens OX=9606 GN=SLC2A3 PE=1 SV=1	0.999931	45.5966	2.10804e-12	105.17	85.096	---	1	HGADRSGKDGVMEMNSIEPAKETTTNV____	X;X;X;X;X;X;X;X;X;X;X;X;X;X;X;Phospho (STY);X;X;X;X;X;X;X;X;X;X;X;X;X;X;X	XXXXXPPPPPPPPPPPPPPPPPPPPPPXXXX	SGKDGVMEMNS(1)IEPAKETTTNV	S(-48)GKDGVMEMNS(46)IEPAKET(-47)T(-46)T(-52)NV	11	4	-1.1797	---	---	3118	2003	485	485	104125	101012	20231002_LilyRix_CUTO32-RET-fusion_TMT_IMAC_F11_run2	37278	104125	101012	20231002_LilyRix_CUTO32-RET-fusion_TMT_IMAC_F11_run2	37278	104125	101012	20231002_LilyRix_CUTO32-RET-fusion_TMT_IMAC_F11_run2	37278	Phospho (STY)	1	SGKDGVMEMNpSIEPAKETTTNV	11>>n	485>>n	1	1	SGKDGVMEMNSIEPAKETTTNV	SGKDGVMEMNpSIEPAKETTTNV;P11169;HGADRSGKDGVMEMNSIEPAKETTTNV____;11;1;11>>n	ph_P11169:485	0	0	0	1	P11169 ENSP00000075120 GTR3_HUMAN NP_008862	TCSA_GESP SURFY_ML	NCBI/UniProt	ENSG00000059804	6515	1	0	1	SLC2A3	S	485	GLUT3	protein-coding	12p13.31	solute carrier family 2 member 3	.	14.6551	14.6027	14.5203	14.1562	14.1884	14.0534	13.6169	13.5723	13.8595	13.6728	13.6935	13.4611	14.5954	14.5415	14.4987	14.3558	14.224	14.1434	13.7637	13.6036	13.552	13.8248	13.6564	13.5662	14.6253	14.5721	14.5095	14.256	14.2062	14.0984	13.6903	13.7058	13.675	13.5879	13.7488	13.5137	14.569	14.1868	13.6903	13.6168	-0.382112	-0.878614	-0.952151	-0.570039	-0.0735366	0.00367372	0.000757548	0.00138418	0.00388346	0.400457	1	0	0	0	0	0	0	0	-0.964574	-1.65584	-1.64985	-1.17228	-0.170958	-1	-1.1227	1.1227
ph_P41002:577	ph_P41002:577	P41002	__Other	577	P41002	P41002	sp|P41002|CCNF_HUMAN Cyclin-F OS=Homo sapiens OX=9606 GN=CCNF PE=1 SV=2	1	59.3058	0.00249096	76.588	62.027	---	1	LSSPSGRRTKRKRENSLQEDRGSFVTTPTAE	X;X;X;X;X;X;X;X;X;X;X;X;X;X;X;Phospho (STY);X;X;X;X;X;X;X;X;X;X;X;X;X;X;X	XXXXXXXXXXXPPPPPPPPPPXXXXXXXXXX	KRENS(1)LQEDR	KRENS(59)LQEDR	5	3	-0.43067	---	---	4400	2569	577	577	60430	59310	20231002_LilyRix_CUTO32-RET-fusion_TMT_IMAC_F10_run2	6497	60429	59309	20231002_LilyRix_CUTO32-RET-fusion_TMT_IMAC_F10_run1	7244	60429	59309	20231002_LilyRix_CUTO32-RET-fusion_TMT_IMAC_F10_run1	7244	Phospho (STY)	1	KRENpSLQEDR	5,x	577,x	1	1	KRENSLQEDR	KRENpSLQEDR;P41002;LSSPSGRRTKRKRENSLQEDRGSFVTTPTAE;5;1;5,x	ph_P41002:577	0	0	0	1	P41002 ENSP00000380256 NP_001752 CCNF_HUMAN	---	NCBI/UniProt	ENSG00000162063	899	1	0	0	CCNF	S	577	FBX1 FBXO1 FTDALS5	protein-coding	16p13.3	cyclin F	.	13.6221	13.3074	13.4199	12.8016	12.699	12.8648	12.9365	12.5761	12.9544	12.4925	13.2529	12.5423	13.6086	13.4342	13.2684	12.7102	12.6045	12.6005	13.0265	12.7571	13.0572	12.5455	13.0794	12.5635	13.6154	13.3708	13.3442	12.7559	12.6517	12.7326	12.9815	13.0058	13.1661	12.6666	12.519	12.5529	13.4434	12.7134	13.0511	12.5795	-0.730002	-0.392288	-0.863914	-0.133912	-0.471627	0.00753313	0.0248712	0.00300736	0.0775038	0.00368563	1	0	0	0	0	0	0	0	-1.24491	-0.793315	-1.47602	-0.385659	-1.07131	-1	-0.994243	0.994243
ph_Q6WCQ1:619	ph_Q6WCQ1:619	Q6WCQ1	__Other	619	Q6WCQ1	Q6WCQ1	sp|Q6WCQ1|MPRIP_HUMAN Myosin phosphatase Rho-interacting protein OS=Homo sapiens OX=9606 GN=MPRIP PE=1 SV=3	0.999941	42.2989	2.84652e-19	125.45	90.835	---	1	GPGTEDAALRMEVDRSPGLPMSDLKTHNVHV	X;X;X;X;X;X;X;X;X;X;Oxidation (M);X;X;X;X;Phospho (STY);X;X;X;X;Oxidation (M);X;X;X;X;X;X;X;X;X;X	XXXXXXXXXXPPPPPPPPPPPPPPPXXXXXX	MEVDRS(1)PGLPMSDLK	MEVDRS(42)PGLPMS(-42)DLK	6	3	1.6357	---	---	10132	4489	619	619	74277	73052	20231002_LilyRix_CUTO32-RET-fusion_TMT_IMAC_F09_run2	35173	74271	73045	20231002_LilyRix_CUTO32-RET-fusion_TMT_IMAC_F11_run1	40038	74271	73045	20231002_LilyRix_CUTO32-RET-fusion_TMT_IMAC_F11_run1	40038	Phospho (STY)	1	MEVDRpSPGLPMSDLK	6>>n	619>>n	1	1	MEVDRSPGLPMSDLK	MEVDRpSPGLPMSDLK;Q6WCQ1;GPGTEDAALRMEVDRSPGLPMSDLKTHNVHV;6;1;6>>n	ph_Q6WCQ1:619	0	0	0	1	Q6WCQ1 Q6WCQ1-1 NP_958431 MPRIP_HUMAN ENSP00000342379	---	NCBI/UniProt	ENSG00000133030	23164	1	0	0	MPRIP	S	619	M-RIP MRIP RHOIP3 RIP3 p116Rip	protein-coding	17p11.2	myosin phosphatase Rho interacting protein	.	17.3925	17.4459	17.3885	16.8186	16.6548	16.7907	17.0617	16.5237	17.0047	16.6542	16.9895	16.475	17.4471	17.4696	17.4365	16.8504	16.6636	16.8139	17.0767	16.3823	16.9691	16.6967	17.0103	16.4811	17.4198	17.4577	17.4125	16.8345	16.6592	16.8023	17.0692	16.9869	16.9999	16.453	16.6755	16.4781	17.43	16.7653	17.0187	16.5355	-0.664644	-0.411334	-0.894465	-0.229821	-0.483131	0.00426996	0.000638592	0.00474258	0.0645282	0.0125801	1	0	0	0	0	0	0	0	-1.25496	-1.14635	-1.44178	-0.523014	-0.958177	-1	-1.06486	1.06486
ph_P16949:16	ph_P16949:16	P16949	__Other	16	P16949	P16949	sp|P16949|STMN1_HUMAN Stathmin OS=Homo sapiens OX=9606 GN=STMN1 PE=1 SV=3	1	60.7649	1.38509e-48	185.87	151.69	---	1;2	MASSDIQVKELEKRASGQAFELILSPRSKES	X;X;X;X;X;X;X;X;X;X;X;X;X;X;X;Phospho (STY);X;X;X;X;X;X;X;X;Phospho (STY);X;X;X;X;X;X	XXXXXXXXXXXXXPPPPPPPPPPPPPPXXXX	RAS(1)GQAFELILS(1)PR	RAS(61)GQAFELILS(61)PR	3	3	-0.83057	---	---	3340	2128	16	16	90498	88348	20231002_LilyRix_CUTO32-RET-fusion_TMT_IMAC_F08_run2	48542	90486	88322	20231002_LilyRix_CUTO32-RET-fusion_TMT_IMAC_F02_run2	41222	90486	88322	20231002_LilyRix_CUTO32-RET-fusion_TMT_IMAC_F02_run2	41222	Phospho (STY)	2	RApSGQAFELILpSPR	3,12,x	16,25,x	1	1	RASGQAFELILSPR	RApSGQAFELILpSPR;P16949;MASSDIQVKELEKRASGQAFELILSPRSKES;3;2;3,12,x	ph_P16949:16	0	0	0	1	P16949 ENSP00000350531 P16949-1 ENSP00000382633 NP_981944 NP_981946 NP_005554 ENSP00000387858 STMN1_HUMAN	---	NCBI/UniProt	ENSG00000117632	3925	1	0	0	STMN1	S	16	C1orf215 LAP18 Lag OP18 PP17 PP19 PR22 SMN	protein-coding	1p36.11	stathmin 1	.	17.729	17.7281	17.642	17.1051	16.9972	17.0208	17.1648	16.9176	17.1362	16.8827	17.072	16.8983	17.7227	17.7265	17.6456	17.1569	16.9938	16.996	17.0763	16.8827	17.1082	16.9001	17.0832	16.8501	17.7259	17.7273	17.6438	17.131	16.9955	17.0084	17.1205	17.1222	17.0776	16.9001	16.8914	16.8742	17.699	17.045	17.1068	16.8886	-0.654011	-0.592216	-0.810396	-0.156385	-0.218181	0.00054334	0.000295685	0.000558772	0.0643714	0.000908698	1	0	0	0	0	0	0	0	-1.46127	-1.44569	-1.62359	-0.431628	-0.814625	-1	-1.15536	1.15536
ph_P23588:424	ph_P23588:424	P23588	__Other	424	P23588	P23588	sp|P23588|IF4B_HUMAN Eukaryotic translation initiation factor 4B OS=Homo sapiens OX=9606 GN=EIF4B PE=1 SV=2	0.848115	5.47603	1.49998e-14	112.26	95.518	---	2;4	SEETQERERSRTGSESSQTGTSTTSSRNARR	Phospho (STY);X;X;X;X;X;X;X;X;Phospho (STY);X;X;X;Phospho (STY);X;Phospho (STY);Phospho (STY);X;X;X;X;X;X;X;X;X;X;X;X;X;X	XXXXXXXPPPPPPPPPPPPPPPPPPPPXXXX	ERS(0.92)RT(0.551)GS(0.925)ES(0.848)S(0.63)QT(0.082)GT(0.018)S(0.01)T(0.006)T(0.005)S(0.003)S(0.001)R	ERS(7.9)RT(-1.1)GS(8.7)ES(5.5)S(1.1)QT(-11)GT(-20)S(-24)T(-28)T(-31)S(-36)S(-40)R	9	3	-0.33242	---	---	3724	2278	424	424	31063	30277	20231002_LilyRix_CUTO32-RET-fusion_TMT_IMAC_F04_run2	6563	31064	30278	20231002_LilyRix_CUTO32-RET-fusion_TMT_IMAC_F05_run2	4465	31064	30278	20231002_LilyRix_CUTO32-RET-fusion_TMT_IMAC_F05_run2	4465	Phospho (STY)	4	ERpSRTGpSEpSpSQTGTSTTSSR	7,3>9>10>n	422,418>424>425>n	0.848	0.455	ERSRTGSESSQTGTSTTSSR	ERpSRTGpSEpSpSQTGTSTTSSR;P23588;SEETQERERSRTGSESSQTGTSTTSSRNARR;9;4;7,3>9>10>n	ph_P23588:424	0	0	0	1	P23588 P23588-1 ENSP00000262056 NP_001408 IF4B_HUMAN	---	NCBI/UniProt	ENSG00000063046	1975	1	0	0	EIF4B	S	424	EIF-4B PRO1843	protein-coding	12q13.13	eukaryotic translation initiation factor 4B	.	14.5423	14.4471	14.4986	13.8991	14.0008	14.0586	14.3109	13.9353	14.2829	14.0661	14.4313	13.9667	15.5445	15.1253	15.2774	14.1281	14.2594	14.225	14.2931	13.8164	14.5911	14.0349	14.7117	14.1518	15.0434	14.7862	14.888	14.0136	14.1301	14.1418	14.302	14.437	14.5715	13.8758	14.0505	14.0593	14.9058	14.0951	14.4369	13.9952	-0.810704	-0.468993	-0.910649	-0.099945	-0.441656	0.00215305	0.0122381	0.000854604	0.248293	0.0125223	1	0	0	0	0	0	0	0	-1.47041	-0.94702	-1.67155	-0.245907	-0.916608	-1	-1.0503	1.0503
ph_Q14247:418	ph_Q14247:418	Q14247	__Other	418	Q14247	Q14247	sp|Q14247|SRC8_HUMAN Src substrate cortactin OS=Homo sapiens OX=9606 GN=CTTN PE=1 SV=2	0.993163	21.6214	5.85475e-178	217.8	201.69	---	1;2;3;4	PVSPAPQPTEERLPSSPVYEDAASFKAELSY	X;X;Phospho (STY);X;X;X;X;X;X;X;X;X;X;X;Phospho (STY);Phospho (STY);X;X;Phospho (STY);X;X;X;X;X;X;X;X;X;X;Phospho (STY);X	PPPPPPPPPPPPPPPPPPPPPPPPPPPPPPP	LPS(0.007)S(0.993)PVYEDAASFK	LPS(-22)S(22)PVY(-81)EDAAS(-100)FK	4	2	-0.24963	---	---	7462	3671	418	418	69108	67966	20231002_LilyRix_CUTO32-RET-fusion_TMT_IMAC_F11_run1	48889	126846	122908	20231002_LilyRix_CUTO32-RET-fusion_TMT_IMAC_F07_run2	43782	126846	122908	20231002_LilyRix_CUTO32-RET-fusion_TMT_IMAC_F07_run2	43782	Phospho (STY)	1	LPSpSPVYEDAASFK	4>>n	418>>n	0.993	0.993	LPSSPVYEDAASFK	LPSpSPVYEDAASFK;Q14247;PVSPAPQPTEERLPSSPVYEDAASFKAELSY;4;1;4>>n	ph_Q14247:418	0	0	0	1	Q14247 NP_005222 Q14247-1 ENSP00000301843 SRC8_HUMAN	---	NCBI/UniProt	ENSG00000085733 ENSG00000288401	2017	1	0	0	CTTN	S	418	EMS1	protein-coding	11q13.3	cortactin	.	19.045	18.9839	19.0257	18.4496	18.3778	18.3964	18.682	18.3954	18.7518	18.4273	18.7292	18.3514	19.0947	19.0637	19.008	18.5291	18.4401	18.4306	18.6824	18.4072	18.7569	18.4693	18.7859	18.376	19.0699	19.0238	19.0168	18.4894	18.409	18.4135	18.6822	18.7544	18.7575	18.4013	18.4483	18.3637	19.0368	18.4373	18.7314	18.4045	-0.599551	-0.305456	-0.632366	-0.0328156	-0.326911	0.000134208	0.000956163	7.43097e-05	0.41087	0.000707472	1	0	0	0	0	0	0	0	-1.52368	-0.960372	-1.61586	-0.11259	-1.01482	-1	-1.04546	1.04546
ph_O15014:470	ph_O15014:470	O15014	__Other	470	O15014	O15014	sp|O15014|ZN609_HUMAN Zinc finger protein 609 OS=Homo sapiens OX=9606 GN=ZNF609 PE=1 SV=2	0.554152	1.36858	2.9876e-32	125.49	110.36	---	1	EDSKGSKRVRTNSMGSATGPLPGTKVEPTVL	X;X;X;X;X;X;X;X;X;X;X;X;X;X;X;Phospho (STY);X;X;X;X;X;X;X;X;X;X;X;X;X;X;X	XXXXXXXXXXPPPPPPPPPPPPPPPPPPPPP	T(0.013)NS(0.404)MGS(0.554)AT(0.029)GPLPGTKVEPTVLDR	T(-16)NS(-1.4)MGS(1.4)AT(-13)GPLPGT(-56)KVEPT(-77)VLDR	6	3	-0.45248	---	---	1050	1158	470	470	125650	121726	20231002_LilyRix_CUTO32-RET-fusion_TMT_IMAC_F12_run2	39360	125650	121726	20231002_LilyRix_CUTO32-RET-fusion_TMT_IMAC_F12_run2	39360	125650	121726	20231002_LilyRix_CUTO32-RET-fusion_TMT_IMAC_F12_run2	39360	Phospho (STY)	1	TNSMGpSATGPLPGTKVEPTVLDR	6>n	470>n	0.554	0.554	TNSMGSATGPLPGTKVEPTVLDR	TNSMGpSATGPLPGTKVEPTVLDR;O15014;EDSKGSKRVRTNSMGSATGPLPGTKVEPTVL;6;1;6>n	ph_O15014:470	0	0	0	1	O15014 ZN609_HUMAN O15014-1 NP_055857 XP_016877510 ENSP00000316527	---	NCBI/UniProt	ENSG00000180357	23060	1	0	0	ZNF609	S	470	---	protein-coding	15q22.31	zinc finger protein 609	.													15.2361	15.1543	15.0584	14.3172	14.3336	14.4856	14.4393	14.3193	14.5707	14.1525	14.8068	14.3164	15.2361	15.1543	15.0584	14.3172	14.3336	14.4856	14.4393	14.5707	14.8068	14.3193	14.1525	14.3164	15.1496	14.3788	14.6056	14.2627	-0.770826	-0.544012	-0.886865	-0.116039	-0.342853	0.000489982	0.0217144	0.000306091	0.205731	0.0661884	1	0	0	0	0	0	0	0	-1.59728	-0.951225	-1.76538	-0.282284	-0.635845	-1	-1.0464	1.0464
ph_Q9UGR2:224	ph_Q9UGR2:224	Q9UGR2	__Other	224	Q9UGR2	Q9UGR2	sp|Q9UGR2|Z3H7B_HUMAN Zinc finger CCCH domain-containing protein 7B OS=Homo sapiens OX=9606 GN=ZC3H7B PE=1 SV=2	0.971796	14.8219	9.20549e-63	140.24	123.22	---	2	DCYVDPRGSPALLPSTPTMPLFPHVLDLLAP	X;X;X;X;X;X;X;X;Phospho (STY);X;X;X;X;X;Phospho (STY);Phospho (STY);X;X;X;X;X;X;X;X;X;X;X;X;X;X;X	XXXXXXXPPPPPPPPPPPPPPPPPPPPPPPP	GS(0.469)PALLPS(0.539)T(0.972)PT(0.021)MPLFPHVLDLLAPLDSSR	GS(-0.57)PALLPS(0.57)T(15)PT(-17)MPLFPHVLDLLAPLDS(-120)S(-120)R	9	3	-1.5201	---	---	22748	7184	224	224	43993	43387	20231002_LilyRix_CUTO32-RET-fusion_TMT_IMAC_F08_run2	58558	43993	43387	20231002_LilyRix_CUTO32-RET-fusion_TMT_IMAC_F08_run2	58558	43993	43387	20231002_LilyRix_CUTO32-RET-fusion_TMT_IMAC_F08_run2	58558	Phospho (STY)	2	GSPALLPpSpTPTMPLFPHVLDLLAPLDSSR	9>>8>n	224>>223>n	0.972	0.524	GSPALLPSTPTMPLFPHVLDLLAPLDSSR	GSPALLPpSpTPTMPLFPHVLDLLAPLDSSR;Q9UGR2;DCYVDPRGSPALLPSTPTMPLFPHVLDLLAP;9;2;9>>8>n	ph_Q9UGR2:224	0	0	0	1	Q9UGR2 NP_060060 ENSP00000345793 Z3H7B_HUMAN	---	NCBI/UniProt	ENSG00000100403	23264	1	0	0	ZC3H7B	T	224	ROXAN1 RoXaN	protein-coding	22q13.2	zinc finger CCCH-type containing 7B	.	13.2691	13.3844	13.3016	12.8478	12.6619	12.6398	13.0002	12.6349	13.1522	12.7174	13.0444	12.8144	13.5295	13.3748	13.6837	12.6974	12.3923	12.5095	13.1352	12.4829	13.2554	12.5278	13.2824	12.46	13.3993	13.3796	13.4927	12.7726	12.5271	12.5746	13.0677	13.2038	13.1634	12.5589	12.6226	12.6372	13.4239	12.6248	13.145	12.6062	-0.799078	-0.278897	-0.817625	-0.0185464	-0.538727	0.00303647	0.00676598	0.000100816	0.832762	0.000957731	1	0	0	0	0	0	0	0	-1.41837	-0.777891	-1.80765	-0.0383934	-1.27526	-1	-1.06351	1.06351
ph_Q05397:576	ph_Q05397:576	Q05397	__Other	576	Q05397	Q05397	sp|Q05397|FAK1_HUMAN Focal adhesion kinase 1 OS=Homo sapiens OX=9606 GN=PTK2 PE=1 SV=2	0.998217	29.0392	0.000257236	122.13	95.537	+	1;2	KLGDFGLSRYMEDSTYYKASKGKLPIKWMAP	X;X;X;X;X;X;X;X;X;X;Oxidation (M);X;X;X;X;Phospho (STY);Phospho (STY);X;X;X;X;X;X;X;X;X;X;X;X;X;X	XXXXXXXXXPPPPPPPPPPPPXXXXXXXXXX	YMEDST(0.001)Y(0.998)YK	Y(-90)MEDS(-37)T(-29)Y(29)Y(-35)K	7	3	-0.45652	---	---	23392	3321	576	576	140997	137323	20231002_LilyRix_CUTO32-RET-fusion_TMT_IMAC_F09_run1	32396	140998	137324	20231002_LilyRix_CUTO32-RET-fusion_TMT_IMAC_F09_run2	32719	141001	137327	20231002_LilyRix_CUTO32-RET-fusion_TMT_IMAC_F02_run2	28701	Phospho (STY)	1	YMEDSTpYYK	7>>n	576>>n	0.998	0.998	YMEDSTYYK	YMEDSTpYYK;Q05397;KLGDFGLSRYMEDSTYYKASKGKLPIKWMAP;7;1;7>>n	ph_Q05397:576	0	0	0	1	Q05397 ENSP00000429474 NP_722560 FAK1_HUMAN ENSP00000429911 NP_001374557 Q05397-1	---	NCBI/UniProt	ENSG00000169398	5747	1	0	0	PTK2	Y	576	FADK FADK-1 FAK FAK1 FRNK PPP1R71 p125FAK pp125FAK	protein-coding	8q24.3	protein tyrosine kinase 2	.	16.8167	16.8469	16.7657	16.7553	16.7183	16.6601	15.8122	15.7644	15.8575	15.8098	15.8129	15.8712	16.6882	16.7241	16.6472	16.6852	16.6889	16.667	16.054	15.9938	16.0382	16.0479	16.0046	16.0608	16.7524	16.7855	16.7064	16.7203	16.7036	16.6636	15.9331	15.9479	15.9088	15.8791	15.9288	15.966	16.7481	16.6958	15.9299	15.9246	-0.0523059	-0.81822	-0.823486	-0.77118	-0.00526538	0.146274	8.05967e-05	1.86154e-05	4.31913e-05	0.861846	1	0	0	0	0	0	0	0	-0.208966	-1.83017	-1.97362	-1.83464	-0.0184387	-1	-1.17317	1.17317
ph_Q9NWQ8:295	ph_Q9NWQ8:295	Q9NWQ8	__Other	295	Q9NWQ8	Q9NWQ8	sp|Q9NWQ8|PHAG1_HUMAN Phosphoprotein associated with glycosphingolipid-enriched microdomains 1 OS=Homo sapiens OX=9606 GN=PAG1 PE=1 SV=2	0.996091	24.0625	0.000416347	115.91	95.137	---	1;2	EESATDTTSETNKRFSSLSYKSREEDPTLTE	X;X;X;X;X;X;X;X;Phospho (STY);X;X;X;X;X;X;Phospho (STY);X;X;Phospho (STY);Phospho (STY);X;X;X;X;X;X;X;X;X;X;X	XXXXXXXXXXXXXPPPPPPPPXXXXXXXXXX	RFS(0.996)S(0.004)LSYK	RFS(24)S(-24)LS(-62)Y(-82)K	3	3	0.58094	---	---	16608	6923	295	295	91928	89639	20231002_LilyRix_CUTO32-RET-fusion_TMT_IMAC_F07_run1	29654	91929	89640	20231002_LilyRix_CUTO32-RET-fusion_TMT_IMAC_F07_run2	29517	91929	89640	20231002_LilyRix_CUTO32-RET-fusion_TMT_IMAC_F07_run2	29517	Phospho (STY)	1	RFpSSLSYK	3>>n	295>>n	0.996	0.996	RFSSLSYK	RFpSSLSYK;Q9NWQ8;EESATDTTSETNKRFSSLSYKSREEDPTLTE;3;1;3>>n	ph_Q9NWQ8:295	0	0	0	1	Q9NWQ8 XP_016869132 PHAG1_HUMAN NP_060910 XP_016869131 ENSP00000220597 XP_016869130 XP_016869129	TCSA_GESP	NCBI/UniProt	ENSG00000076641	55824	1	0	1	PAG1	S	295	CBP PAG	protein-coding	8q21.13	phosphoprotein membrane anchor with glycosphingolipid microdomains 1	.	15.5002	15.5119	15.71	15.4265	15.3522	15.217	15.1231	14.9436	15.0654	14.839	14.9926	14.7227	15.5401	15.6241	15.6487	15.5314	15.4673	15.3019	15.0729	14.6956	15.0336	14.6826	14.8098	14.5012	15.5201	15.568	15.6794	15.4789	15.4098	15.2595	15.098	15.0495	14.9012	14.8196	14.7608	14.612	15.5892	15.3827	15.0162	14.7308	-0.206435	-0.572919	-0.858379	-0.651944	-0.28546	0.06731	0.00198185	0.000545624	0.00190601	0.0290391	1	0	0	0	0	0	0	0	-0.491859	-1.24441	-1.67361	-1.33162	-0.662387	-1	-1.08078	1.08078
ph_O75592:2869	ph_O75592:2869	O75592	__Other	2869	O75592	O75592	sp|O75592|MYCB2_HUMAN E3 ubiquitin-protein ligase MYCBP2 OS=Homo sapiens OX=9606 GN=MYCBP2 PE=1 SV=4	0.571163	1.64605	6.82943e-05	75.334	55.573	---	1	STAPVKTKLDPPRERSKSDSYTLDPDTLRKK	X;X;X;X;X;X;X;X;X;X;X;X;X;X;X;Phospho (STY);X;X;X;X;X;X;X;X;X;X;X;X;X;X;X	XXXXXXXXXXXXXXXPPPPPPPPPPPPPPXX	S(0.571)KS(0.391)DS(0.032)YT(0.006)LDPDTLR	S(1.6)KS(-1.6)DS(-13)Y(-39)T(-20)LDPDT(-64)LR	1	3	-1.0354	---	---	2018	1527	2869	2869	106664	103455	20231002_LilyRix_CUTO32-RET-fusion_TMT_IMAC_F09_run1	32119	106664	103455	20231002_LilyRix_CUTO32-RET-fusion_TMT_IMAC_F09_run1	32119	106664	103455	20231002_LilyRix_CUTO32-RET-fusion_TMT_IMAC_F09_run1	32119	Phospho (STY)	1	pSKSDSYTLDPDTLR	1>n	2869>n	0.571	0.571	SKSDSYTLDPDTLR	pSKSDSYTLDPDTLR;O75592;STAPVKTKLDPPRERSKSDSYTLDPDTLRKK;1;1;1>n	ph_O75592:2869	0	0	0	1	O75592 ENSP00000444596 MYCB2_HUMAN O75592-1 NP_055872	---	NCBI/UniProt	ENSG00000005810	23077	1	0	0	MYCBP2	S	2869	Myc-bp2 PAM PHR1 Phr	protein-coding	13q22.3	MYC binding protein 2	.	15.3906	15.2745	15.3509	14.6891	14.7653	14.6753	15.2203	14.6149	15.2234	14.6513	15.1652	14.5654													15.3906	15.2745	15.3509	14.6891	14.7653	14.6753	15.2203	15.2234	15.1652	14.6149	14.6513	14.5654	15.3387	14.7099	15.203	14.6106	-0.628794	-0.135724	-0.728128	-0.0993336	-0.592404	0.000177631	0.0375265	0.000122072	0.057635	7.57571e-05	1	0	0	0	0	0	0	0	-1.53567	-0.439883	-1.68803	-0.350864	-1.56238	-1	-1.11537	1.11537
ph_Q9Y2W2:600	ph_Q9Y2W2:600	Q9Y2W2	__Other	600	Q9Y2W2	Q9Y2W2	sp|Q9Y2W2|WBP11_HUMAN WW domain-binding protein 11 OS=Homo sapiens OX=9606 GN=WBP11 PE=1 SV=1	0.990304	20.4659	5.37458e-21	120	97.121	---	1	VRRENKGATAAPQRKSEDDSAVPLAKAAPKS	X;X;X;X;X;X;X;X;X;X;X;X;X;X;X;Phospho (STY);X;X;X;X;X;X;X;X;X;X;X;X;X;X;X	XXXXXXPPPPPPPPPPPPPPPPPPPPXXXXX	GAT(0.001)AAPQRKS(0.99)EDDS(0.009)AVPLAK	GAT(-31)AAPQRKS(20)EDDS(-20)AVPLAK	10	4	1.0683	---	---	18741	7524	600	600	37905	37308	20231002_LilyRix_CUTO32-RET-fusion_TMT_IMAC_F01_run1	22153	37908	37311	20231002_LilyRix_CUTO32-RET-fusion_TMT_IMAC_F01_run2	22378	37908	37311	20231002_LilyRix_CUTO32-RET-fusion_TMT_IMAC_F01_run2	22378	Phospho (STY)	1	GATAAPQRKpSEDDSAVPLAK	10>>n	600>>n	0.99	0.99	GATAAPQRKSEDDSAVPLAK	GATAAPQRKpSEDDSAVPLAK;Q9Y2W2;VRRENKGATAAPQRKSEDDSAVPLAKAAPKS;10;1;10>>n	ph_Q9Y2W2:600	0	0	0	1	Q9Y2W2 ENSP00000261167 NP_057396 WBP11_HUMAN	---	NCBI/UniProt	ENSG00000084463	51729	1	0	0	WBP11	S	600	BUG13 CFAP90 FAP90 NPWBP PPP1R165 SIPP1 VCTERL VCTRL WBP-11	protein-coding	12p12.3	WW domain binding protein 11	.	15.3041	15.201	15.215	14.5607	14.4823	14.5329	14.7838	14.3672	14.8323	14.3403	14.8601	14.3455	15.2116	15.1201	15.0363	14.5513	14.4728	14.5394	14.742	14.3669	14.8888	14.4482	14.9603	14.3846	15.2579	15.1606	15.1256	14.556	14.4776	14.5361	14.7629	14.8605	14.9102	14.367	14.3943	14.3651	15.1814	14.5232	14.8446	14.3755	-0.658114	-0.336807	-0.805909	-0.147795	-0.469102	0.000473776	0.00466176	0.00150798	0.0144265	0.00638155	1	0	0	0	0	0	0	0	-1.47914	-0.886143	-1.50796	-0.5216	-1.01475	-1	-1.08192	1.08192
ph_Q6ZV73:410	ph_Q6ZV73:410	Q6ZV73	__Other	410	Q6ZV73	Q6ZV73	sp|Q6ZV73|FGD6_HUMAN FYVE, RhoGEF and PH domain-containing protein 6 OS=Homo sapiens OX=9606 GN=FGD6 PE=1 SV=2	0.750429	4.79077	8.73526e-05	106.32	86.087	---	1	QDLVNSQKAMCNETTSFEKMAPSFDKDSNLS	X;X;X;X;X;X;X;X;X;X;X;X;X;X;X;Phospho (STY);X;X;X;X;X;X;X;X;X;X;X;X;X;X;X	XXXXXXXXPPPPPPPPPPPXXXXXXXXXXXX	AMCNET(0.001)T(0.249)S(0.75)FEK	AMCNET(-31)T(-4.8)S(4.8)FEK	8	3	-0.16625	---	---	10292	4536	410	410	7822	7821	20231002_LilyRix_CUTO32-RET-fusion_TMT_IMAC_F08_run1	30161	7822	7821	20231002_LilyRix_CUTO32-RET-fusion_TMT_IMAC_F08_run1	30161	7822	7821	20231002_LilyRix_CUTO32-RET-fusion_TMT_IMAC_F08_run1	30161	Phospho (STY)	1	AMCNETTpSFEK	8>>n	410>>n	0.75	0.75	AMCNETTSFEK	AMCNETTpSFEK;Q6ZV73;QDLVNSQKAMCNETTSFEKMAPSFDKDSNLS;8;1;8>>n	ph_Q6ZV73:410	0	0	0	1	Q6ZV73 Q6ZV73-1 NP_060821 FGD6_HUMAN ENSP00000344446	---	NCBI/UniProt	ENSG00000180263	55785	1	0	0	FGD6	S	410	ZFYVE24	protein-coding	12q22	FYVE, RhoGEF and PH domain containing 6	.	14.4526	14.2102	14.3113	13.6754	13.6237	13.5831	13.5351	13.4661	13.644	13.3305	13.5463	13.3234													14.4526	14.2102	14.3113	13.6754	13.6237	13.5831	13.5351	13.644	13.5463	13.4661	13.3305	13.3234	14.3247	13.6274	13.5751	13.3733	-0.697285	-0.749561	-0.951363	-0.254078	-0.201802	0.00486142	0.00272857	0.000743638	0.015408	0.02862	1	0	0	0	0	0	0	0	-1.27003	-1.38633	-1.72525	-0.678567	-0.558075	-1	-1.12365	1.12365
ph_Q8IYU2:385	ph_Q8IYU2:385	Q8IYU2	__Other	385	Q8IYU2	Q8IYU2	sp|Q8IYU2|HACE1_HUMAN E3 ubiquitin-protein ligase HACE1 OS=Homo sapiens OX=9606 GN=HACE1 PE=1 SV=2	0.815682	6.45999	2.48036e-16	133.78	82.751	---	1	WLVLIATELMKNKRDSTEITSILLKQKGQDQ	X;X;X;X;X;X;X;X;X;X;X;X;X;X;X;Phospho (STY);X;X;X;X;X;X;X;X;X;X;X;X;X;X;X	XXXXXXXXXXXPPPPPPPPPPPPPPXXXXXX	NKRDS(0.816)T(0.184)EITSILLK	NKRDS(6.5)T(-6.5)EIT(-46)S(-59)ILLK	5	4	0.7152	---	---	11615	4922	385	385	78808	77260	20231002_LilyRix_CUTO32-RET-fusion_TMT_IMAC_F07_run2	38866	78808	77260	20231002_LilyRix_CUTO32-RET-fusion_TMT_IMAC_F07_run2	38866	78808	77260	20231002_LilyRix_CUTO32-RET-fusion_TMT_IMAC_F07_run2	38866	Phospho (STY)	1	NKRDpSTEITSILLK	5>>n	385>>n	0.816	0.816	NKRDSTEITSILLK	NKRDpSTEITSILLK;Q8IYU2;WLVLIATELMKNKRDSTEITSILLKQKGQDQ;5;1;5>>n	ph_Q8IYU2:385	0	0	0	1	Q8IYU2 NP_001308012 HACE1_HUMAN NP_001308009 Q8IYU2-1 NP_001308013	---	NCBI/UniProt	ENSG00000085382	57531	1	0	0	HACE1	S	385	SPPRS	protein-coding	6q16.3	HECT domain and ankyrin repeat containing E3 ubiquitin protein ligase 1	.	14.3798	14.3565	14.3043	14.1596	14.0596	14.1536	13.7242	13.3332	13.6539	13.5815	13.7733	13.371	14.3796	14.5318	14.2763	14.2047	13.9818	13.9968	13.6315	13.2816	13.6765	13.5008	13.6424	13.5033	14.3797	14.4441	14.2903	14.1822	14.0207	14.0752	13.6779	13.6652	13.7079	13.3074	13.5412	13.4372	14.3714	14.0927	13.6836	13.4286	-0.278662	-0.687721	-0.942783	-0.66412	-0.255062	0.0129507	0.00238044	0.000673635	0.00203808	0.0591599	1	0	0	0	0	0	0	0	-0.725281	-1.34318	-1.72919	-1.33679	-0.559651	-1	-1.13882	1.13882
ph_Q9H0B6:345	ph_Q9H0B6:345	Q9H0B6	__Other	345	Q9H0B6	Q9H0B6	sp|Q9H0B6|KLC2_HUMAN Kinesin light chain 2 OS=Homo sapiens OX=9606 GN=KLC2 PE=1 SV=1	0.997824	27.0454	2.5259e-06	142.83	121.58	+	1	LALLCQNQGKAEEVEYYYRRALEIYATRLGP	X;X;X;X;X;X;X;X;X;X;X;X;X;X;X;Phospho (STY);X;X;X;X;X;X;X;X;X;X;X;X;X;X;X	XXXXXXXXXXPPPPPPPPPPXXXXXXXXXXX	AEEVEY(0.998)Y(0.002)YRR	AEEVEY(27)Y(-27)Y(-37)RR	6	3	0.86542	---	---	23631	6425	345	345	2791	2784	20231002_LilyRix_CUTO32-RET-fusion_TMT_IMAC_F03_run2	26390	2791	2784	20231002_LilyRix_CUTO32-RET-fusion_TMT_IMAC_F03_run2	26390	2791	2784	20231002_LilyRix_CUTO32-RET-fusion_TMT_IMAC_F03_run2	26390	Phospho (STY)	1	AEEVEpYYYRR	6>>n	345>>n	0.998	0.998	AEEVEYYYRR	AEEVEpYYYRR;Q9H0B6;LALLCQNQGKAEEVEYYYRRALEIYATRLGP;6;1;6>>n	ph_Q9H0B6:345	0	0	0	1	Q9H0B6 NP_001305663 ENSP00000377631 NP_001128247 NP_073733 NP_001128248 ENSP00000399403 XP_005274240 Q9H0B6-1 ENSP00000314837 KLC2_HUMAN	---	NCBI/UniProt	ENSG00000174996	64837	1	0	0	KLC2	Y	345	---	protein-coding	11q13.2	kinesin light chain 2	.													14.9568	14.8438	14.8981	14.249	14.2495	14.1522	14.5464	13.9695	14.6816	14.2528	14.6942	14.1624	14.9568	14.8438	14.8981	14.249	14.2495	14.1522	14.5464	14.6816	14.6942	13.9695	14.2528	14.1624	14.8996	14.2169	14.6407	14.1282	-0.682683	-0.258878	-0.77137	-0.0886867	-0.512492	0.000119579	0.0141292	0.00561815	0.405459	0.0112031	1	0	0	0	0	0	0	0	-1.63637	-0.692022	-1.31753	-0.186467	-0.999849	-1	-0.966449	0.966449
ph_Q05655:334	ph_Q05655:334	Q05655	__Other	334	Q05655	Q05655	sp|Q05655|KPCD_HUMAN Protein kinase C delta type OS=Homo sapiens OX=9606 GN=PRKCD PE=1 SV=2	0.987587	19.0085	1.00551e-19	115.15	96.614	+	1	KTGVAGEDMQDNSGTYGKIWEGSSKCNINNF	X;X;X;X;X;X;X;X;X;X;X;X;X;X;X;Phospho (STY);X;X;X;X;X;X;X;X;X;X;X;X;X;X;X	PPPPPPPPPPPPPPPPPPPPPPPPPXXXXXX	KTGVAGEDMQDNSGT(0.012)Y(0.988)GK	KT(-110)GVAGEDMQDNS(-54)GT(-19)Y(19)GK	16	4	0.09074	---	---	23395	3325	334	334	61450	60225	20231002_LilyRix_CUTO32-RET-fusion_TMT_IMAC_F12_run1	21603	61450	60225	20231002_LilyRix_CUTO32-RET-fusion_TMT_IMAC_F12_run1	21603	61450	60225	20231002_LilyRix_CUTO32-RET-fusion_TMT_IMAC_F12_run1	21603	Phospho (STY)	1	KTGVAGEDMQDNSGTpYGK	16>>n	334>>n	0.988	0.988	KTGVAGEDMQDNSGTYGK	KTGVAGEDMQDNSGTpYGK;Q05655;KTGVAGEDMQDNSGTYGKIWEGSSKCNINNF;16;1;16>>n	ph_Q05655:334	0	0	0	1	Q05655 ENSP00000378217 ENSP00000498400 NP_997704 ENSP00000498623 NP_001303256 Q05655-1 ENSP00000331602 NP_006245 NP_001341609 NP_001341608 KPCD_HUMAN	---	NCBI/UniProt	ENSG00000163932	5580	1	0	0	PRKCD	Y	334	ALPS3 CVID9 MAY1 PKCD nPKC-delta	protein-coding	3p21.1	protein kinase C delta	.	14.1219	14.0873	14.0277	13.4867	13.4776	13.4685	13.1198	13.3385	13.0676	13.1861	13.2371	13.2246	14.2104	14.1622	14.1826	13.4777	13.4131	13.6788	13.2747	13.2573	13.2764	13.3968	13.2712	13.4237	14.1661	14.1248	14.1051	13.4822	13.4454	13.5736	13.1973	13.172	13.2541	13.2979	13.2915	13.3241	14.132	13.5004	13.2078	13.3045	-0.631619	-0.924216	-0.827521	-0.195902	0.0966957	0.000853925	1.43665e-05	2.3685e-05	0.0292649	0.0424747	1	0	0	0	0	0	0	0	-1.39218	-2.11557	-1.95646	-0.548129	0.364217	-1	-1.12963	1.12963
ph_O15357:1135	ph_O15357:1135	O15357	__Other	1135	O15357	O15357	sp|O15357|SHIP2_HUMAN Phosphatidylinositol 3,4,5-trisphosphate 5-phosphatase 2 OS=Homo sapiens OX=9606 GN=INPPL1 PE=1 SV=2	0.999993	54.4598	7.37263e-14	108.77	87.241	+	1	SCSVLQMAKTLSEVDYAPAGPARSALLPGPL	X;X;X;X;X;X;X;X;X;X;X;X;X;X;X;Phospho (STY);X;X;X;X;X;X;X;X;X;X;X;X;X;X;X	XXXXXXXXXPPPPPPPPPPPPPPXXXXXXXX	TLSEVDY(1)APAGPAR	T(-55)LS(-54)EVDY(54)APAGPAR	7	3	0.51278	---	---	23179	1208	1135	1135	124918	120916	20231002_LilyRix_CUTO32-RET-fusion_TMT_IMAC_F02_run1	29222	124920	120918	20231002_LilyRix_CUTO32-RET-fusion_TMT_IMAC_F02_run2	29238	124920	120918	20231002_LilyRix_CUTO32-RET-fusion_TMT_IMAC_F02_run2	29238	Phospho (STY)	1	TLSEVDpYAPAGPAR	7>>n	1135>>n	1	1	TLSEVDYAPAGPAR	TLSEVDpYAPAGPAR;O15357;SCSVLQMAKTLSEVDYAPAGPARSALLPGPL;7;1;7>>n	ph_O15357:1135	0	0	0	1	O15357 ENSP00000298229 NP_001558 SHIP2_HUMAN O15357-1 XP_011543301	---	NCBI/UniProt	ENSG00000165458	3636	1	0	0	INPPL1	Y	1135	OPSMD SHIP2	protein-coding	11q13.4	inositol polyphosphate phosphatase like 1	.	14.2025	14.2697	14.1521	13.5819	13.3863	13.5191	13.9438	13.5854	13.9803	13.4602	14.1302	13.4401	14.2325	14.2735	14.171	13.6456	13.4055	13.4763	13.818	13.4907	13.9319	13.4177	14.1213	13.4431	14.2175	14.2716	14.1616	13.6138	13.3959	13.4977	13.8809	13.9561	14.1257	13.5381	13.4389	13.4416	14.2169	13.5025	13.9876	13.4729	-0.714404	-0.229283	-0.743999	-0.0295953	-0.514716	0.00217734	0.069678	8.24801e-05	0.704361	0.00937736	1	0	0	0	0	0	0	0	-1.37906	-0.515032	-1.74305	-0.0671158	-1.02167	-1	-0.945185	0.945185
ph_Q8NC51:391	ph_Q8NC51:391	Q8NC51	__Other	391	Q8NC51	Q8NC51	sp|Q8NC51|PAIRB_HUMAN Plasminogen activator inhibitor 1 RNA-binding protein OS=Homo sapiens OX=9606 GN=SERBP1 PE=1 SV=2	0.545258	1.65956	5.99145e-39	132.26	120.34	---	1	RGRGGRPNRGSRTDKSSASAPDVDDPEAFPA	X;X;X;X;X;X;X;X;X;X;X;X;X;X;X;Phospho (STY);X;X;X;X;X;X;X;X;X;X;X;X;X;X;X	XXXXXXXXXXXXPPPPPPPPPPPPPPPPPPP	T(0.015)DKS(0.545)S(0.372)AS(0.068)APDVDDPEAFPALA	T(-16)DKS(1.7)S(-1.7)AS(-9.1)APDVDDPEAFPALA	4	3	0.46231	---	---	12070	5111	391	391	121088	117000	20231002_LilyRix_CUTO32-RET-fusion_TMT_IMAC_F06_run2	51391	121088	117000	20231002_LilyRix_CUTO32-RET-fusion_TMT_IMAC_F06_run2	51391	121088	117000	20231002_LilyRix_CUTO32-RET-fusion_TMT_IMAC_F06_run2	51391	Phospho (STY)	1	TDKpSSASAPDVDDPEAFPALA	4>n	391>n	0.545	0.545	TDKSSASAPDVDDPEAFPALA	TDKpSSASAPDVDDPEAFPALA;Q8NC51;RGRGGRPNRGSRTDKSSASAPDVDDPEAFPA;4;1;4>n	ph_Q8NC51:391	0	0	0	1	Q8NC51 ENSP00000360034 PAIRB_HUMAN Q8NC51-1 NP_001018077	---	NCBI/UniProt	ENSG00000142864	26135	1	0	0	SERBP1	S	391	CGI-55 CHD3IP HABP4L PAI-RBP1 PAIRBP1	protein-coding	1p31.3	SERPINE1 mRNA binding protein 1	.													14.118	14.1039	13.9916	13.1778	13.1956	13.3414	13.7909	13.2199	13.6354	13.2155	13.8638	13.3506	14.118	14.1039	13.9916	13.1778	13.1956	13.3414	13.7909	13.6354	13.8638	13.2199	13.2155	13.3506	14.0712	13.2383	13.7634	13.262	-0.832867	-0.307777	-0.809159	0.0237078	-0.501382	0.000315277	0.0252583	0.00018262	0.745938	0.00544071	1	0	0	0	0	0	0	0	-1.70767	-0.701216	-1.73925	0.0549358	-1.0655	-1	-1.03174	1.03174
ph_O75420:157	ph_O75420:157	O75420	__Other	157	O75420	O75420	sp|O75420|GGYF1_HUMAN GRB10-interacting GYF protein 1 OS=Homo sapiens OX=9606 GN=GIGYF1 PE=1 SV=2	0.99918	30.8557	9.36223e-05	120.6	87.656	---	1	DGAFGRSPREIQRSQSWDDRGERRFEKSARR	X;X;X;X;X;X;Phospho (STY);X;X;X;X;X;X;X;X;Phospho (STY);X;X;X;X;X;X;X;X;X;X;X;X;X;X;X	XXXXXXXXXXXXXPPPPPPPPPPXXXXXXXX	S(0.001)QS(0.999)WDDRGER	S(-31)QS(31)WDDRGER	3	3	-0.06296	---	---	1956	1501	157	157	112085	108583	20231002_LilyRix_CUTO32-RET-fusion_TMT_IMAC_F06_run1	10450	112085	108583	20231002_LilyRix_CUTO32-RET-fusion_TMT_IMAC_F06_run1	10450	112085	108583	20231002_LilyRix_CUTO32-RET-fusion_TMT_IMAC_F06_run1	10450	Phospho (STY)	1	SQpSWDDRGER	3>>n	157>>n	0.999	0.999	SQSWDDRGER	SQpSWDDRGER;O75420;DGAFGRSPREIQRSQSWDDRGERRFEKSARR;3;1;3>>n	ph_O75420:157	0	0	0	1	O75420 NP_001362695 NP_001362694 ENSP00000503354 ENSP00000494292 GGYF1_HUMAN	---	NCBI/UniProt	ENSG00000146830	64599	1	0	0	GIGYF1	S	157	GYF1 PERQ1	protein-coding	7q22.1	GRB10 interacting GYF protein 1	.	13.9145	13.8331	13.7615	12.6436	12.8113	12.9796	13.4375	12.6793	13.6198	12.8353	13.505	12.9914	13.8902	13.7642	13.6103	12.9568	12.8711	12.9677	13.3163	13.083	13.4532	12.6611	13.4144	13.0754	13.9023	13.7987	13.6859	12.8002	12.8412	12.9737	13.3769	13.5365	13.4597	12.8811	12.7482	13.0334	13.7956	12.8717	13.4577	12.8876	-0.923943	-0.337945	-0.908052	0.0158916	-0.570107	0.000407671	0.0145796	0.00126788	0.879913	0.00798582	1	0	0	0	0	0	0	0	-1.76971	-0.787752	-1.6219	0.0297143	-1.09357	-1	-1.04864	1.04864
ph_Q6ICB0:25	ph_Q6ICB0:25	Q6ICB0	__Other	25	Q6ICB0	Q6ICB0	sp|Q6ICB0|DESI1_HUMAN Desumoylating isopeptidase 1 OS=Homo sapiens OX=9606 GN=DESI1 PE=1 SV=1	1	85.845	0.00034968	124.38	96.05	---	1	KLYVYDLSKGLARRLSPIMLGKQLEGIWHTS	X;X;X;X;X;X;X;X;X;X;X;X;X;X;X;Phospho (STY);X;X;X;X;X;X;X;X;X;X;X;X;X;X;X	XXXXXXXXXXXXXPPPPPPPPPXXXXXXXXX	RLS(1)PIMLGK	RLS(86)PIMLGK	3	3	0.34551	---	---	9679	4346	25	25	94430	92115	20231002_LilyRix_CUTO32-RET-fusion_TMT_IMAC_F09_run2	36897	94427	92112	20231002_LilyRix_CUTO32-RET-fusion_TMT_IMAC_F08_run1	37040	94427	92112	20231002_LilyRix_CUTO32-RET-fusion_TMT_IMAC_F08_run1	37040	Phospho (STY)	1	RLpSPIMLGK	3,x	25,x	1	1	RLSPIMLGK	RLpSPIMLGK;Q6ICB0;KLYVYDLSKGLARRLSPIMLGKQLEGIWHTS;3;1;3,x	ph_Q6ICB0:25	0	0	0	1	Q6ICB0 NP_056519 DESI1_HUMAN ENSP00000263256	---	NCBI/UniProt	ENSG00000100418	27351	1	0	0	DESI1	S	25	D15Wsu75e DESI2 DJ347H13.4 DeSI-1 FAM152B POST PPPDE2	protein-coding	22q13.2	desumoylating isopeptidase 1	.	14.7775	14.6968	14.6805	14.5545	14.4531	14.3724	14.1145	13.9923	14.1108	14.1017	14.1204	13.8781	14.8683	14.6615	14.7091	14.6323	14.3496	14.3061	14.0932	13.9503	14.2581	14.1535	14.1253	13.9153	14.8229	14.6792	14.6948	14.5934	14.4013	14.3393	14.1038	14.1844	14.1229	13.9713	14.1276	13.8967	14.7323	14.4447	14.137	13.9985	-0.28761	-0.595234	-0.733745	-0.446135	-0.138511	0.0428363	0.00128408	0.00156803	0.0124435	0.169033	1	0	0	0	0	0	0	0	-0.627299	-1.31189	-1.43454	-0.921907	-0.327008	-1	-0.924529	0.924529
ph_P23528:3	ph_P23528:3	P23528	__Other	3	P23528	P23528	sp|P23528|COF1_HUMAN Cofilin-1 OS=Homo sapiens OX=9606 GN=CFL1 PE=1 SV=3	0.998151	27.3237	5.40355e-19	162.48	115.88	---	1	_____________MASGVAVSDGVIKVFNDM	X;X;X;X;X;X;X;X;X;X;X;X;X;X;X;Phospho (STY);X;X;X;X;X;X;X;X;X;X;X;X;X;X;X	XXXXXXXXXXXXXXPPPPPPPPPPPPXXXXX	AS(0.998)GVAVS(0.002)DGVIK	AS(27)GVAVS(-27)DGVIK	2	3	0.38361	---	---	3714	2277	3	3	10735	10710	20231002_LilyRix_CUTO32-RET-fusion_TMT_IMAC_F09_run1	35333	10736	10711	20231002_LilyRix_CUTO32-RET-fusion_TMT_IMAC_F09_run2	35676	10736	10711	20231002_LilyRix_CUTO32-RET-fusion_TMT_IMAC_F09_run2	35676	Phospho (STY)	1	ApSGVAVSDGVIK	2>>n	3>>n	0.998	0.998	ASGVAVSDGVIK	ApSGVAVSDGVIK;P23528;_____________MASGVAVSDGVIKVFNDM;2;1;2>>n	ph_P23528:3	0	0	0	1	P23528 COF1_HUMAN NP_005498 ENSP00000309629	---	NCBI/UniProt	ENSG00000172757	1072	1	0	0	CFL1	S	3	CFL HEL-S-15 cofilin	protein-coding	11q13.1	cofilin 1	.	13.9573	13.5963	13.7061	13.3238	13.0038	12.9791	13.2589	12.8008	13.1706	12.6891	12.9288	12.6286	13.7378	13.5129	13.6054	13.1132	13.0472	12.9864	13.0599	12.8733	13.1211	12.784	13.0577	12.7448	13.8476	13.5546	13.6557	13.2185	13.0255	12.9827	13.1594	13.1459	12.9932	12.8371	12.7365	12.6867	13.686	13.0756	13.0995	12.7534	-0.610407	-0.586458	-0.932528	-0.322121	-0.34607	0.0060435	0.00752553	0.00239392	0.0270936	0.00817821	1	0	0	0	0	0	0	0	-1.16375	-1.11594	-1.56335	-0.710498	-0.849921	-1	-1.08069	1.08069
ph_A8MY62:136	ph_A8MY62:136	A8MY62	__Other	136	A8MY62	A8MY62	sp|A8MY62|BLML_HUMAN Putative beta-lactamase-like 1 OS=Homo sapiens OX=9606 GN=LACTBL1 PE=2 SV=2	1	48.5612	0.0384606	48.561	11.903	---	2	LASAEQQGLILRRMASQLSGLPRRLRSTSLL	X;X;X;X;X;X;X;X;X;X;X;X;X;Oxidation (M);X;Phospho (STY);X;X;Phospho (STY);X;X;X;X;X;X;X;X;X;X;X;X	XXXXXXXXXXXXXPPPPPPPPPPXXXXXXXX	MAS(1)QLS(1)GLPR	MAS(49)QLS(49)GLPR	3	2	3.4545	---	---	687	991	136	136	73688	72510	20231002_LilyRix_CUTO32-RET-fusion_TMT_IMAC_F02_run2	18265	73688	72510	20231002_LilyRix_CUTO32-RET-fusion_TMT_IMAC_F02_run2	18265	73688	72510	20231002_LilyRix_CUTO32-RET-fusion_TMT_IMAC_F02_run2	18265	Phospho (STY)	2	MApSQLpSGLPR	3,6,x	136,139,x	1	1	MASQLSGLPR	MApSQLpSGLPR;A8MY62;LASAEQQGLILRRMASQLSGLPRRLRSTSLL;3;2;3,6,x	ph_A8MY62:136	0	0	0	1	A8MY62 BLML_HUMAN	---	NCBI/UniProt	ENSG00000215906	646262	1	0	0	LACTBL1	S	136	---	protein-coding	1p36.12	lactamase beta like 1	.	14.0032	14.0215	13.9183	13.3468	13.3424	13.3341	13.6212	13.3163	13.9015	13.3709	13.7687	13.198	14.1087	13.816	13.9828	13.3753	13.317	13.3957	13.6575	13.2542	13.7145	13.2061	13.6652	13.2963	14.056	13.9187	13.9505	13.3611	13.3297	13.3649	13.6394	13.808	13.717	13.2853	13.2885	13.2471	13.9751	13.3519	13.7214	13.2736	-0.623189	-0.253653	-0.701444	-0.0782546	-0.44779	0.00266761	0.0174546	0.00165234	0.0114647	0.00799938	1	0	0	0	0	0	0	0	-1.2665	-0.667792	-1.39691	-0.389697	-0.969015	-1	-0.937981	0.937981
ph_A8MY62:139	ph_A8MY62:139	A8MY62	__Other	139	A8MY62	A8MY62	sp|A8MY62|BLML_HUMAN Putative beta-lactamase-like 1 OS=Homo sapiens OX=9606 GN=LACTBL1 PE=2 SV=2	1	48.5612	0.0384606	48.561	11.903	---	2	AEQQGLILRRMASQLSGLPRRLRSTSLLWKG	X;X;X;X;X;X;X;X;X;X;Oxidation (M);X;Phospho (STY);X;X;Phospho (STY);X;X;X;X;X;X;X;X;X;X;X;X;X;X;X	XXXXXXXXXXPPPPPPPPPPXXXXXXXXXXX	MAS(1)QLS(1)GLPR	MAS(49)QLS(49)GLPR	6	2	3.4545	---	---	688	991	139	139	73688	72510	20231002_LilyRix_CUTO32-RET-fusion_TMT_IMAC_F02_run2	18265	73688	72510	20231002_LilyRix_CUTO32-RET-fusion_TMT_IMAC_F02_run2	18265	73688	72510	20231002_LilyRix_CUTO32-RET-fusion_TMT_IMAC_F02_run2	18265	Phospho (STY)	2	MApSQLpSGLPR	3,6,x	136,139,x	1	1	MASQLSGLPR	MApSQLpSGLPR;A8MY62;AEQQGLILRRMASQLSGLPRRLRSTSLLWKG;6;2;3,6,x	ph_A8MY62:139	0	0	0	1	A8MY62 BLML_HUMAN	---	NCBI/UniProt	ENSG00000215906	646262	1	0	0	LACTBL1	S	139	---	protein-coding	1p36.12	lactamase beta like 1	.	14.0032	14.0215	13.9183	13.3468	13.3424	13.3341	13.6212	13.3163	13.9015	13.3709	13.7687	13.198	14.1087	13.816	13.9828	13.3753	13.317	13.3957	13.6575	13.2542	13.7145	13.2061	13.6652	13.2963	14.056	13.9187	13.9505	13.3611	13.3297	13.3649	13.6394	13.808	13.717	13.2853	13.2885	13.2471	13.9751	13.3519	13.7214	13.2736	-0.623189	-0.253653	-0.701444	-0.0782546	-0.44779	0.00266761	0.0174546	0.00165234	0.0114647	0.00799938	1	0	0	0	0	0	0	0	-1.2665	-0.667792	-1.39691	-0.389697	-0.969015	-1	-0.937981	0.937981
ph_Q9UKA4:18	ph_Q9UKA4:18	Q9UKA4	__Other	18	Q9UKA4	Q9UKA4	sp|Q9UKA4|AKA11_HUMAN A-kinase anchor protein 11 OS=Homo sapiens OX=9606 GN=AKAP11 PE=1 SV=1	0.969199	14.9785	1.721e-16	162.93	142.79	---	1	TFRNNHMKTKASVRKSFSEDVFQSVKSLLQS	X;X;X;X;X;X;X;X;X;X;X;X;X;X;X;Phospho (STY);X;X;X;X;X;X;X;X;X;X;X;X;X;X;X	XXXXXXXXXXXXXXXPPPPPPPPPPPXXXXX	S(0.969)FS(0.031)EDVFQSVK	S(15)FS(-15)EDVFQS(-110)VK	1	3	0.063147	---	---	17619	7276	18	18	103357	100314	20231002_LilyRix_CUTO32-RET-fusion_TMT_IMAC_F12_run1	50752	103358	100315	20231002_LilyRix_CUTO32-RET-fusion_TMT_IMAC_F12_run2	51163	103358	100315	20231002_LilyRix_CUTO32-RET-fusion_TMT_IMAC_F12_run2	51163	Phospho (STY)	1	pSFSEDVFQSVK	1>>n	18>>n	0.969	0.969	SFSEDVFQSVK	pSFSEDVFQSVK;Q9UKA4;TFRNNHMKTKASVRKSFSEDVFQSVKSLLQS;1;1;1>>n	ph_Q9UKA4:18	0	0	0	1	Q9UKA4 XP_011533206 XP_016875870 XP_011533205 XP_011533208 AKA11_HUMAN ENSP00000025301 NP_057332 XP_011533207	TCSA_GESP	NCBI/UniProt	ENSG00000023516	11215	1	0	1	AKAP11	S	18	AKAP-11 AKAP220 PPP1R44 PRKA11	protein-coding	13q14.11	A-kinase anchoring protein 11	.	12.848	12.7055	12.7077	12.0253	12.0708	12.1685	12.443	12.0659	12.6275	11.9723	12.4548	11.9596	12.7009	12.8303	12.6572	11.9865	12.0307	12.1545	12.4866	12.0969	12.5768	11.9854	12.5372	12.1378	12.7744	12.7679	12.6824	12.0059	12.0508	12.1615	12.4648	12.6021	12.496	12.0814	11.9788	12.0487	12.7416	12.0727	12.521	12.0363	-0.668887	-0.220629	-0.705301	-0.0364145	-0.484673	0.000629002	0.015445	7.63567e-05	0.551165	0.00107584	1	0	0	0	0	0	0	0	-1.46333	-0.632143	-1.70406	-0.0970624	-1.19943	-1	-1.01921	1.01921
ph_Q9NTI5:1257	ph_Q9NTI5:1257	Q9NTI5	__Other	1257	Q9NTI5	Q9NTI5	sp|Q9NTI5|PDS5B_HUMAN Sister chromatid cohesion protein PDS5 homolog B OS=Homo sapiens OX=9606 GN=PDS5B PE=1 SV=1	0.993111	23.573	1.94594e-115	214.26	197.76	---	1;2	KPKGSQRSRKRGHTASESDEQQWPEEKRLKE	X;X;X;X;X;X;X;X;X;X;X;X;X;X;X;Phospho (STY);X;Phospho (STY);X;X;X;X;X;X;X;X;X;X;X;X;X	XXXXXXXXXXXPPPPPPPPPPPPPPPPPXXX	GHT(0.004)AS(0.993)ES(0.003)DEQQWPEEKR	GHT(-24)AS(24)ES(-26)DEQQWPEEKR	5	4	-0.27365	---	---	16461	6843	1257	1257	40356	39884	20231002_LilyRix_CUTO32-RET-fusion_TMT_IMAC_F03_run2	16527	40355	39883	20231002_LilyRix_CUTO32-RET-fusion_TMT_IMAC_F03_run1	16642	40355	39883	20231002_LilyRix_CUTO32-RET-fusion_TMT_IMAC_F03_run1	16642	Phospho (STY)	1	GHTApSESDEQQWPEEKR	5>>n	1257>>n	0.993	0.993	GHTASESDEQQWPEEKR	GHTApSESDEQQWPEEKR;Q9NTI5;KPKGSQRSRKRGHTASESDEQQWPEEKRLKE;5;1;5>>n	ph_Q9NTI5:1257	0	0	0	1	Q9NTI5 Q9NTI5-1 NP_055847 ENSP00000313851 XP_016875939 PDS5B_HUMAN	---	NCBI/UniProt	ENSG00000083642	23047	1	0	0	PDS5B	S	1257	APRIN AS3 CG008	protein-coding	13q13.1	PDS5 cohesin associated factor B	.	16.2066	16.1342	16.174	15.6624	15.7123	15.649	16.0327	15.6525	16.1936	15.6179	16.1865	15.6378	16.3224	16.2961	16.3439	15.5993	15.5928	15.5682	16.1109	15.4872	16.2773	15.5643	16.2686	15.5349	16.2645	16.2152	16.2589	15.6309	15.6526	15.6086	16.0718	16.2354	16.2275	15.5699	15.5911	15.5863	16.2462	15.6307	16.1782	15.5824	-0.615539	-0.0679699	-0.663795	-0.048256	-0.595825	9.8387e-06	0.329691	9.34518e-05	0.0435934	0.00723498	1	0	0	0	0	0	0	0	-1.75557	-0.180981	-1.63545	-0.256235	-1.12934	-1	-0.991516	0.991516
ph_Q8TCN5:485	ph_Q8TCN5:485	Q8TCN5	__Other	485	Q8TCN5	Q8TCN5	sp|Q8TCN5|ZN507_HUMAN Zinc finger protein 507 OS=Homo sapiens OX=9606 GN=ZNF507 PE=1 SV=2	0.854093	7.6875	0.000483857	113.93	55.228	---	1	KGLATDENAPPGRRRTNSESLRLHSLAAEAL	X;X;X;X;X;X;X;X;X;X;X;X;X;X;X;Phospho (STY);X;X;X;X;X;X;X;X;X;X;X;X;X;X;X	XXXXXXXXXXXXXXPPPPPPPPXXXXXXXXX	RT(0.854)NS(0.145)ESLR	RT(7.7)NS(-7.7)ES(-33)LR	2	3	-0.48538	---	---	21877	5250	485	485	98649	95894	20231002_LilyRix_CUTO32-RET-fusion_TMT_IMAC_F12_run2	5013	98648	95893	20231002_LilyRix_CUTO32-RET-fusion_TMT_IMAC_F12_run1	4824	98648	95893	20231002_LilyRix_CUTO32-RET-fusion_TMT_IMAC_F12_run1	4824	Phospho (STY)	1	RpTNSESLR	2>>n	485>>n	0.854	0.854	RTNSESLR	RpTNSESLR;Q8TCN5;KGLATDENAPPGRRRTNSESLRLHSLAAEAL;2;1;2>>n	ph_Q8TCN5:485	0	0	0	1	Q8TCN5 ENSP00000312277 NP_001129628 NP_055725 ZN507_HUMAN Q8TCN5-1 ENSP00000348162	---	NCBI/UniProt	ENSG00000168813	22847	1	0	0	ZNF507	T	485	Zfp507	protein-coding	19q13.11	zinc finger protein 507	.													13.2947	13.1388	13.087	12.402	12.3685	12.5778	12.8052	12.4053	12.5922	12.0493	12.7517	12.328	13.2947	13.1388	13.087	12.402	12.3685	12.5778	12.8052	12.5922	12.7517	12.4053	12.0493	12.328	13.1735	12.4494	12.7164	12.2609	-0.724101	-0.457173	-0.912662	-0.188561	-0.455489	0.00130621	0.00692252	0.00423388	0.224222	0.0316507	1	0	0	0	0	0	0	0	-1.44509	-0.993667	-1.47173	-0.34991	-0.826473	-1	-1.01737	1.01737
ph_Q14247:401	ph_Q14247:401	Q14247	__Other	401	Q14247	Q14247	sp|Q14247|SRC8_HUMAN Src substrate cortactin OS=Homo sapiens OX=9606 GN=CTTN PE=1 SV=2	0.998974	32.8932	1.32448e-127	218.39	174.78	---	1;2;3;4	EARRKLEEQARAKTQTPPVSPAPQPTEERLP	X;X;X;X;X;X;X;X;X;X;X;X;X;X;X;Phospho (STY);X;X;X;Phospho (STY);X;X;X;X;X;Phospho (STY);X;X;X;X;X	XXXXXXXXXXXPPPPPPPPPPPPPPPPPPPP	AKT(0.001)QT(0.999)PPVS(0.001)PAPQPTEER	AKT(-33)QT(33)PPVS(-33)PAPQPT(-70)EER	5	3	-0.28807	---	---	20900	3671	401	401	6395	6475	20231002_LilyRix_CUTO32-RET-fusion_TMT_IMAC_F11_run1	18104	126795	122852	20231002_LilyRix_CUTO32-RET-fusion_TMT_IMAC_F07_run1	20463	126848	122910	20231002_LilyRix_CUTO32-RET-fusion_TMT_IMAC_F07_run2	44404	Phospho (STY)	1	AKTQpTPPVSPAPQPTEER	5>>n	401>>n	0.999	0.999	AKTQTPPVSPAPQPTEER	AKTQpTPPVSPAPQPTEER;Q14247;EARRKLEEQARAKTQTPPVSPAPQPTEERLP;5;1;5>>n	ph_Q14247:401	0	0	0	1	Q14247 ENSP00000301843 SRC8_HUMAN NP_005222 Q14247-1	---	NCBI/UniProt	ENSG00000085733 ENSG00000288401	2017	1	0	0	CTTN	T	401	EMS1	protein-coding	11q13.3	cortactin	.	20.3353	20.3686	20.2649	19.9169	19.8681	19.8823	20.1469	19.8371	20.1571	19.8896	20.216	19.89	20.5205	20.5438	20.467	19.7919	19.7266	19.7704	20.2286	19.7145	20.3126	19.7795	20.4038	19.768	20.4279	20.4562	20.3659	19.8544	19.7973	19.8263	20.1878	20.2348	20.3099	19.7758	19.8345	19.829	20.4167	19.826	20.2442	19.8131	-0.590654	-0.172517	-0.603549	-0.0128947	-0.431032	0.000167291	0.020542	0.000108667	0.632705	0.00166102	1	0	0	0	0	0	0	0	-1.49353	-0.539535	-1.54674	-0.0506304	-1.09458	-1	-0.945003	0.945003
ph_P05787:475	ph_P05787:475	CON__P05787;CON__P05787	__Other	475;475	CON__P05787	CON__P05787	sp|P05787|K2C8_HUMAN Keratin, type II cytoskeletal 8 OS=Homo sapiens OX=9606 GN=KRT8 PE=1 SV=7	0.991028	22.4377	5.45646e-08	116.54	92.982	---	1;2	AVVVKKIETRDGKLVSESSDVLPK_______	X;X;X;X;X;X;X;X;X;X;X;X;X;X;X;Phospho (STY);X;X;X;X;X;X;X;X;X;X;X;X;X;X;X	XXXXXXXXXXPPPPPPPPPPPPPPXXXXXXX	DGKLVS(0.991)ES(0.006)S(0.003)DVLPK	DGKLVS(22)ES(-22)S(-25)DVLPK	6	3	0.14474	---	+	12	16	475	475	17634	17758	20231002_LilyRix_CUTO32-RET-fusion_TMT_IMAC_F12_run2	36793	72913	71614	20231002_LilyRix_CUTO32-RET-fusion_TMT_IMAC_F10_run1	44664	17634	17758	20231002_LilyRix_CUTO32-RET-fusion_TMT_IMAC_F12_run2	36793	Phospho (STY)	1	DGKLVpSESSDVLPK	6>>n	475>>n;475>>n	0.991	0.991	DGKLVSESSDVLPK	DGKLVpSESSDVLPK;CON__P05787;CON__P05787;AVVVKKIETRDGKLVSESSDVLPK_______;6;1;6>>n	ph_P05787:475	1	0	0	1	P05787 ENSP00000293308 NP_002264 ENSP00000447402 K2C8_HUMAN NP_001243222 P05787-1	---	NCBI/UniProt	ENSG00000170421	3856	1	0	0	KRT8	S	475	CARD2 CK-8 CK8 CYK8 K2C8 K8 KO	protein-coding	12q13.13	keratin 8	.	16.4166	16.4269	16.4643	15.6525	15.6313	15.7359	16.4217	15.583	16.3134	15.6473	16.4308	15.5735	16.3296	16.3261	16.3404	15.7164	15.5597	15.5758	16.3262	15.6316	16.2684	15.63	16.3088	15.5618	16.3731	16.3765	16.4023	15.6844	15.5955	15.6558	16.374	16.2909	16.3698	15.6073	15.6387	15.5676	16.384	15.6452	16.3449	15.6045	-0.738746	-0.0390957	-0.77946	-0.0407136	-0.740364	0.000405768	0.282482	9.66446e-05	0.29224	4.48612e-05	1	0	0	0	0	0	0	0	-1.58292	-0.146506	-1.76901	-0.147484	-1.79421	-1	-1.08803	1.08803
ph_Q9NRZ9:115	ph_Q9NRZ9:115	Q9NRZ9	__Other	115	Q9NRZ9	Q9NRZ9	sp|Q9NRZ9|HELLS_HUMAN Lymphoid-specific helicase OS=Homo sapiens OX=9606 GN=HELLS PE=1 SV=1	0.993141	21.6074	9.61452e-05	76.118	66.884	---	1	LERKKESLKVKKGKNSIDASEEKPVMRKKRG	X;X;X;X;X;X;X;X;X;X;X;X;X;X;X;Phospho (STY);X;X;X;X;X;X;X;X;X;X;X;X;X;X;X	XXXXXXXXXXXXPPPPPPPPPPPPPPPXXXX	GKNS(0.993)IDAS(0.007)EEKPVMR	GKNS(22)IDAS(-22)EEKPVMR	4	4	0.71555	---	---	16413	6824	115	115	40958	40424	20231002_LilyRix_CUTO32-RET-fusion_TMT_IMAC_F01_run1	21041	40958	40424	20231002_LilyRix_CUTO32-RET-fusion_TMT_IMAC_F01_run1	21041	40958	40424	20231002_LilyRix_CUTO32-RET-fusion_TMT_IMAC_F01_run1	21041	Phospho (STY)	1	GKNpSIDASEEKPVMR	4>>n	115>>n	0.993	0.993	GKNSIDASEEKPVMR	GKNpSIDASEEKPVMR;Q9NRZ9;LERKKESLKVKKGKNSIDASEEKPVMRKKRG;4;1;4>>n	ph_Q9NRZ9:115	0	0	0	1	Q9NRZ9 HELLS_HUMAN Q9NRZ9-1 ENSP00000360383 ENSP00000377601 NP_001276002 NP_001276004 NP_001276000 NP_001276003 NP_001275996 ENSP00000239026	---	NCBI/UniProt	ENSG00000119969	3070	1	0	0	HELLS	S	115	ICF4 LSH Nbla10143 PASG SMARCA6	protein-coding	10q23.33	helicase, lymphoid specific	.	14.5943	14.5364	14.8232	14.0279	14.1152	14.2973	13.9571	14.0256	14.0875	13.7097	14.145	14.0482	14.7236	14.6457	14.8607	14.0675	14.0927	14.2631	13.9881	13.9482	14.1563	13.6679	14.1607	13.8551	14.659	14.591	14.8419	14.0477	14.104	14.2802	13.9726	14.1219	14.1529	13.9869	13.6888	13.9516	14.6973	14.144	14.0825	13.8758	-0.553338	-0.614832	-0.821539	-0.268201	-0.206707	0.00578401	0.0036273	0.00285992	0.0895445	0.147832	1	0	0	0	0	0	0	0	-1.11276	-1.22493	-1.44558	-0.530155	-0.414264	-1	-0.945538	0.945538
ph_Q9Y6R4:213	ph_Q9Y6R4:213	Q9Y6R4	__Other	213	Q9Y6R4	Q9Y6R4	sp|Q9Y6R4|M3K4_HUMAN Mitogen-activated protein kinase kinase kinase 4 OS=Homo sapiens OX=9606 GN=MAP3K4 PE=1 SV=2	0.684886	3.41064	0.000289459	89.866	59.807	---	1	LPVSVPMPIARPARQTSRTDCPADRLKFFET	X;X;X;X;X;X;X;X;X;X;X;X;X;X;X;Phospho (STY);X;X;X;X;X;X;X;X;X;X;X;X;X;X;X	XXXXXXXXXXXXXXPPPPPPPPPPPPPXXXX	QT(0.685)S(0.312)RT(0.003)DCPADRLK	QT(3.4)S(-3.4)RT(-24)DCPADRLK	2	3	-0.054196	---	---	23122	7736	213	213	89386	87261	20231002_LilyRix_CUTO32-RET-fusion_TMT_IMAC_F09_run1	12871	89386	87261	20231002_LilyRix_CUTO32-RET-fusion_TMT_IMAC_F09_run1	12871	89386	87261	20231002_LilyRix_CUTO32-RET-fusion_TMT_IMAC_F09_run1	12871	Phospho (STY)	1	QpTSRTDCPADRLK	2>>n	213>>n	0.685	0.685	QTSRTDCPADRLK	QpTSRTDCPADRLK;Q9Y6R4;LPVSVPMPIARPARQTSRTDCPADRLKFFET;2;1;2>>n	ph_Q9Y6R4:213	0	0	0	1	Q9Y6R4 M3K4_HUMAN ENSP00000355887 NP_001278887 NP_001288001 Q9Y6R4-1	---	NCBI/UniProt	ENSG00000085511	4216	1	0	0	MAP3K4	T	213	MAPKKK4 MEKK-4 MEKK4 MTK1 PRO0412	protein-coding	6q26	mitogen-activated protein kinase kinase kinase 4	.	14.2159	13.789	13.7741	12.9602	12.8954	13.1663	13.4138	12.9567	13.2371	13.0057	13.4671	12.99													14.2159	13.789	13.7741	12.9602	12.8954	13.1663	13.4138	13.2371	13.4671	12.9567	13.0057	12.99	13.9263	13.0073	13.3727	12.9841	-0.919001	-0.55362	-0.942172	-0.0231708	-0.388552	0.0102051	0.043841	0.021933	0.80485	0.0264153	1	0	0	0	0	0	0	0	-1.35274	-0.867111	-1.25019	-0.0467404	-0.783065	-1	-0.859969	0.859969
ph_Q9Y4H2:1203	ph_Q9Y4H2:1203	Q9Y4H2	__Other	1203	Q9Y4H2	Q9Y4H2	sp|Q9Y4H2|IRS2_HUMAN Insulin receptor substrate 2 OS=Homo sapiens OX=9606 GN=IRS2 PE=1 SV=2	0.877361	8.54549	7.59688e-51	143.01	133.09	---	1	GGVGVGPGGGDEPPTSPRQLQPAPPLAPQGR	X;X;X;X;X;X;X;X;X;X;X;X;X;X;X;Phospho (STY);X;X;X;X;X;X;X;X;X;X;X;X;X;X;X	PPPPPPPPPPPPPPPPPPXXXXXXXXXXXXX	KSSEGGVGVGPGGGDEPPT(0.123)S(0.877)PR	KS(-110)S(-110)EGGVGVGPGGGDEPPT(-8.5)S(8.5)PR	20	3	-0.57614	---	---	18931	7618	1203	1203	61118	59919	20231002_LilyRix_CUTO32-RET-fusion_TMT_IMAC_F10_run2	19271	61118	59919	20231002_LilyRix_CUTO32-RET-fusion_TMT_IMAC_F10_run2	19271	61118	59919	20231002_LilyRix_CUTO32-RET-fusion_TMT_IMAC_F10_run2	19271	Phospho (STY)	1	KSSEGGVGVGPGGGDEPPTpSPR	20>>n	1203>>n	0.877	0.877	KSSEGGVGVGPGGGDEPPTSPR	KSSEGGVGVGPGGGDEPPTpSPR;Q9Y4H2;GGVGVGPGGGDEPPTSPRQLQPAPPLAPQGR;20;1;20>>n	ph_Q9Y4H2:1203	0	0	0	1	Q9Y4H2 IRS2_HUMAN NP_003740 ENSP00000365016	---	NCBI/UniProt	ENSG00000185950	8660	1	0	0	IRS2	S	1203	IRS-2	protein-coding	13q34	insulin receptor substrate 2	.	16.1841	16.2359	16.1306	15.4567	15.4133	15.4097	16.0467	15.2899	16.0487	15.3919	16.0823	15.422	15.9568	16.0111	15.9505	15.4748	15.5091	15.5268	15.9269	15.4816	15.923	15.5466	15.942	15.5376	16.0705	16.1235	16.0405	15.4657	15.4612	15.4683	15.9868	15.9858	16.0122	15.3857	15.4692	15.4798	16.0782	15.4651	15.9949	15.4449	-0.613108	-0.0832444	-0.633252	-0.0201439	-0.550008	0.001461	0.0621552	0.000103688	0.568394	0.00152601	1	0	0	0	0	0	0	0	-1.31848	-0.316917	-1.58841	-0.0703016	-1.24461	-1	-0.907744	0.907744
ph_Q14315:2626	ph_Q14315:2626	Q14315	__Other	2626	Q14315	Q14315	sp|Q14315|FLNC_HUMAN Filamin-C OS=Homo sapiens OX=9606 GN=FLNC PE=1 SV=3	0.89025	9.2834	1.0337e-28	175.44	129.81	---	1	VETVTKSSSSRGSSYSSIPKFSSDASKVVTR	X;X;X;X;X;X;X;X;X;X;X;X;X;X;X;Phospho (STY);X;X;X;X;X;X;X;X;X;X;X;X;X;X;X	XXXXXXXXXXXPPPPPPPPPXXXXXXXXXXX	GSSY(0.105)S(0.89)S(0.005)IPK	GS(-67)S(-40)Y(-9.3)S(9.3)S(-23)IPK	5	2	0.13704	---	---	7479	3675	2626	2626	44365	43709	20231002_LilyRix_CUTO32-RET-fusion_TMT_IMAC_F10_run2	21689	44365	43709	20231002_LilyRix_CUTO32-RET-fusion_TMT_IMAC_F10_run2	21689	44365	43709	20231002_LilyRix_CUTO32-RET-fusion_TMT_IMAC_F10_run2	21689	Phospho (STY)	1	GSSYpSSIPK	5>>n	2626>>n	0.89	0.89	GSSYSSIPK	GSSYpSSIPK;Q14315;VETVTKSSSSRGSSYSSIPKFSSDASKVVTR;5;1;5>>n	ph_Q14315:2626	0	0	0	1	Q14315 Q14315-1 FLNC_HUMAN NP_001449 ENSP00000327145	---	NCBI/UniProt	ENSG00000128591	2318	1	0	0	FLNC	S	2626	ABP-280 ABP280A ABPA ABPL CMH26 FLN2 MFM5 MPD4 RCM5	protein-coding	7q32.1	filamin C	.	14.9092	14.7238	14.8909	13.5519	13.9169	13.9702	14.557	13.8123	14.9243	13.9527	14.6402	13.8275	15.1458	14.695	14.6377	14.1471	14.0026	14.2655	14.2321	14.1181	14.4064	14.0657	14.549	14.0809	15.0275	14.7094	14.7643	13.8495	13.9597	14.1179	14.3945	14.6654	14.5946	13.9652	14.0092	13.9542	14.8337	13.9757	14.5515	13.9762	-0.858028	-0.282245	-0.857517	0.000511064	-0.575272	0.0028562	0.093362	0.0110881	0.99542	0.0161059	1	0	0	0	0	0	0	0	-1.4775	-0.539133	-1.29482	0.00100942	-1.01561	-1	-0.865212	0.865212
ph_P98175:709	ph_P98175:709	P98175	__Other	709	P98175	P98175	sp|P98175|RBM10_HUMAN RNA-binding protein 10 OS=Homo sapiens OX=9606 GN=RBM10 PE=1 SV=3	0.5	0	0.0359639	72.652	35.227	---	1	YAILEKKGALAERQHTSMDLPKLASDDRPSP	X;X;X;X;X;X;X;X;X;X;X;X;X;X;X;Phospho (STY);X;Oxidation (M);X;X;X;X;X;X;Phospho (STY);X;X;X;X;Phospho (STY);X	XXXXXXXXXXXXXPPPPPPPPPXXXXXXXXX	QHT(0.5)S(0.5)MDLPK	QHT(0)S(0)MDLPK	3	3	0.51337	---	---	20576	3219	709	709	85275	83463	20231002_LilyRix_CUTO32-RET-fusion_TMT_IMAC_F09_run2	21653	85275	83463	20231002_LilyRix_CUTO32-RET-fusion_TMT_IMAC_F09_run2	21653	85275	83463	20231002_LilyRix_CUTO32-RET-fusion_TMT_IMAC_F09_run2	21653	Phospho (STY)	1	QHpTSMDLPK	3,n	709,n	0.5	0.5	QHTSMDLPK	QHpTSMDLPK;P98175;YAILEKKGALAERQHTSMDLPKLASDDRPSP;3;1;3,n	ph_P98175:709	0	0	0	1	P98175 ENSP00000366829 P98175-1 NP_005667 RBM10_HUMAN	---	NCBI/UniProt	ENSG00000182872	8241	1	0	0	RBM10	T	709	DXS8237E GPATC9 GPATCH9 S1-1 TARPS ZRANB5	protein-coding	Xp11.3	RNA binding motif protein 10	.													13.5209	13.475	13.4321	12.8997	12.9994	13.1021	12.643	12.7054	12.8203	12.5512	12.9507	12.5436	13.5209	13.475	13.4321	12.8997	12.9994	13.1021	12.643	12.8203	12.9507	12.7054	12.5512	12.5436	13.476	13.0004	12.8046	12.6	-0.475591	-0.671335	-0.875956	-0.400364	-0.204621	0.00675379	0.0120778	0.000784417	0.00724466	0.135721	1	0	0	0	0	0	0	0	-1.016	-1.13474	-1.64931	-0.92562	-0.421282	-1	-1.02939	1.02939
ph_Q76I76:36	ph_Q76I76:36	Q76I76	__Other	36	Q76I76	Q76I76	sp|Q76I76|SSH2_HUMAN Protein phosphatase Slingshot homolog 2 OS=Homo sapiens OX=9606 GN=SSH2 PE=1 SV=1	0.976498	16.1861	3.06643e-06	142.89	121.59	---	1	SEADSGEEECRSQPRSISESFLTVKGAALFL	X;X;X;X;X;X;X;X;X;X;X;X;X;X;X;Phospho (STY);X;X;X;X;X;X;X;X;X;X;X;X;X;X;X	XXXXXXXXXXXXXXXPPPPPPPPPPXXXXXX	S(0.976)IS(0.023)ESFLTVK	S(16)IS(-16)ES(-56)FLT(-110)VK	1	3	0.085507	---	---	10407	4564	36	36	105973	102829	20231002_LilyRix_CUTO32-RET-fusion_TMT_IMAC_F03_run1	50396	105974	102830	20231002_LilyRix_CUTO32-RET-fusion_TMT_IMAC_F03_run2	50385	105974	102830	20231002_LilyRix_CUTO32-RET-fusion_TMT_IMAC_F03_run2	50385	Phospho (STY)	1	pSISESFLTVK	1>>n	36>>n	0.976	0.976	SISESFLTVK	pSISESFLTVK;Q76I76;SEADSGEEECRSQPRSISESFLTVKGAALFL;1;1;1>>n	ph_Q76I76:36	0	0	0	1	Q76I76 ENSP00000444743 Q76I76-1 NP_001269058 NP_001269060 SSH2_HUMAN ENSP00000497894 NP_001269059	---	NCBI/UniProt	ENSG00000141298	85464	1	0	0	SSH2	S	36	SSH-2 SSH-2L	protein-coding	17q11.2	slingshot protein phosphatase 2	.	12.0331	11.8389	11.8729	11.3018	11.1329	11.2015	11.5474	11.3289	11.6017	11.03	11.665	11.1584	12.1855	11.8923	11.798	11.3661	11.2641	11.0871	11.4943	11.0924	11.796	11.0965	11.5296	11.2218	12.1093	11.8656	11.8355	11.3339	11.1985	11.1443	11.5208	11.6989	11.5973	11.2106	11.0633	11.1901	11.9368	11.2256	11.6057	11.1547	-0.711216	-0.331143	-0.78212	-0.0709032	-0.450976	0.0040152	0.0410993	0.0038997	0.387437	0.00298306	1	0	0	0	0	0	0	0	-1.30548	-0.67751	-1.37263	-0.170874	-1.06718	-1	-0.918734	0.918734
ph_Q9UKJ3:1107	ph_Q9UKJ3:1107	Q9UKJ3	__Other	1107	Q9UKJ3	Q9UKJ3	sp|Q9UKJ3|GPTC8_HUMAN G patch domain-containing protein 8 OS=Homo sapiens OX=9606 GN=GPATCH8 PE=1 SV=2	0.679176	3.25715	2.79555e-12	121.77	95.337	---	1	LLLEKIQSRKVERKPSVSEEVQATPNKAGPK	X;X;X;X;X;X;X;X;X;X;X;X;X;X;X;Phospho (STY);X;X;X;X;X;X;X;X;X;X;X;X;X;X;X	XXXXXXXXXXXXXPPPPPPPPPPPPPPXXXX	KPS(0.679)VS(0.321)EEVQATPNK	KPS(3.3)VS(-3.3)EEVQAT(-74)PNK	3	3	0.35493	---	---	17667	7285	1107	1107	59949	58862	20231002_LilyRix_CUTO32-RET-fusion_TMT_IMAC_F01_run1	25172	59949	58862	20231002_LilyRix_CUTO32-RET-fusion_TMT_IMAC_F01_run1	25172	59949	58862	20231002_LilyRix_CUTO32-RET-fusion_TMT_IMAC_F01_run1	25172	Phospho (STY)	1	KPpSVSEEVQATPNK	3>>n	1107>>n	0.679	0.679	KPSVSEEVQATPNK	KPpSVSEEVQATPNK;Q9UKJ3;LLLEKIQSRKVERKPSVSEEVQATPNKAGPK;3;1;3>>n	ph_Q9UKJ3:1107	0	0	0	1	Q9UKJ3 ENSP00000467556 Q9UKJ3-1 GPTC8_HUMAN NP_001002909	---	NCBI/UniProt	ENSG00000186566	23131	1	0	0	GPATCH8	S	1107	GPATC8 KIAA0553	protein-coding	17q21.31	G-patch domain containing 8	.	15.4311	15.3963	15.5644	14.8522	14.9919	14.7637	15.2393	14.8724	15.179	14.6671	15.2067	14.6784													15.4311	15.3963	15.5644	14.8522	14.9919	14.7637	15.2393	15.179	15.2067	14.8724	14.6671	14.6784	15.4639	14.8693	15.2083	14.7393	-0.594669	-0.255631	-0.724648	-0.129978	-0.469017	0.00263997	0.0277333	0.0013182	0.239325	0.0148282	1	0	0	0	0	0	0	0	-1.23826	-0.630886	-1.44465	-0.284109	-0.92617	-1	-0.904815	0.904815
ph_Q9HA47:253	ph_Q9HA47:253	Q9HA47	__Other	253	Q9HA47	Q9HA47	sp|Q9HA47|UCK1_HUMAN Uridine-cytidine kinase 1 OS=Homo sapiens OX=9606 GN=UCK1 PE=1 SV=1	0.979427	16.7768	4.95911e-09	98.132	68.325	---	1	WHRGGSNGRSYKRTFSEPGDHPGMLTSGKRS	X;X;X;X;X;X;X;X;X;X;X;X;X;X;X;Phospho (STY);X;X;X;X;X;X;X;X;X;X;X;X;X;X;X	XXXXXXXXXXXXXPPPPPPPPPPPPPPPPPX	T(0.021)FS(0.979)EPGDHPGMLTSGKR	T(-17)FS(17)EPGDHPGMLT(-77)S(-77)GKR	3	4	0.25719	---	---	16006	6634	253	253	122260	118109	20231002_LilyRix_CUTO32-RET-fusion_TMT_IMAC_F12_run2	23765	122260	118109	20231002_LilyRix_CUTO32-RET-fusion_TMT_IMAC_F12_run2	23765	122260	118109	20231002_LilyRix_CUTO32-RET-fusion_TMT_IMAC_F12_run2	23765	Phospho (STY)	1	TFpSEPGDHPGMLTSGKR	3>>n	253>>n	0.979	0.979	TFSEPGDHPGMLTSGKR	TFpSEPGDHPGMLTSGKR;Q9HA47;WHRGGSNGRSYKRTFSEPGDHPGMLTSGKRS;3;1;3>>n	ph_Q9HA47:253	0	0	0	1	Q9HA47 UCK1_HUMAN NP_113620 ENSP00000361289 Q9HA47-1	---	NCBI/UniProt	ENSG00000130717	83549	1	0	0	UCK1	S	253	URK1	protein-coding	9q34.13	uridine-cytidine kinase 1	.													14.1018	13.6751	13.6079	13.212	13.024	13.1759	13.183	12.8657	13.2418	12.7448	13.2193	13.005	14.1018	13.6751	13.6079	13.212	13.024	13.1759	13.183	13.2418	13.2193	12.8657	12.7448	13.005	13.795	13.1373	13.2147	12.8718	-0.657663	-0.580255	-0.923156	-0.265493	-0.342901	0.0381276	0.0625899	0.0138538	0.0524136	0.0391052	1	0	0	0	0	0	0	0	-0.965953	-0.835664	-1.30982	-0.583077	-0.694783	-1	-0.877859	0.877859
ph_Q9UPN4:114	ph_Q9UPN4:114	Q9UPN4	__Other	114	Q9UPN4	Q9UPN4	sp|Q9UPN4|CP131_HUMAN Centrosomal protein of 131 kDa OS=Homo sapiens OX=9606 GN=CEP131 PE=1 SV=3	0.944646	12.5347	0.000333039	76.574	40.049	---	1	LMLFEGSPSGKKRPASLSTAPSEKGATWNVL	X;X;X;X;X;X;Phospho (STY);X;X;X;X;X;X;X;X;Phospho (STY);X;X;X;X;X;X;X;X;X;X;X;X;X;X;X	XXXXXXXXXXXXPPPPPPPPPPPPXXXXXXX	RPAS(0.945)LS(0.053)T(0.003)APSEK	RPAS(13)LS(-13)T(-26)APS(-47)EK	4	3	0.025535	---	---	18062	7398	114	114	95150	92773	20231002_LilyRix_CUTO32-RET-fusion_TMT_IMAC_F10_run2	16799	95150	92773	20231002_LilyRix_CUTO32-RET-fusion_TMT_IMAC_F10_run2	16799	95150	92773	20231002_LilyRix_CUTO32-RET-fusion_TMT_IMAC_F10_run2	16799	Phospho (STY)	1	RPApSLSTAPSEK	4>>n	114>>n	0.945	0.945	RPASLSTAPSEK	RPApSLSTAPSEK;Q9UPN4;LMLFEGSPSGKKRPASLSTAPSEKGATWNVL;4;1;4>>n	ph_Q9UPN4:114	0	0	0	1	Q9UPN4 CP131_HUMAN NP_001306157 Q9UPN4-1 ENSP00000269392	---	NCBI/UniProt	ENSG00000141577	22994	1	0	0	CEP131	S	114	AZ1 AZI1 ZA1	protein-coding	17q25.3	centrosomal protein 131	.	14.1204	14.147	14.2601	13.0781	13.2695	13.2546	14.0209	13.436	14.2858	13.5357	14.1961	13.3932	14.1528	14.2008	14.2365	13.4429	13.3051	13.3313	13.9673	13.235	14.139	13.3563	14.241	13.246	14.1366	14.1739	14.2483	13.2605	13.2873	13.2929	13.9941	14.2124	14.2185	13.3355	13.446	13.3196	14.1863	13.2803	14.1417	13.367	-0.906034	-0.0446	-0.819255	0.0867787	-0.774655	0.000555853	0.622381	0.000115785	0.153901	0.00244394	1	0	0	0	0	0	0	0	-1.71732	-0.0958387	-1.79579	0.265575	-1.42244	-1	-0.953162	0.953162
ph_Q96A65:32	ph_Q96A65:32	Q96A65	__Other	32	Q96A65	Q96A65	sp|Q96A65|EXOC4_HUMAN Exocyst complex component 4 OS=Homo sapiens OX=9606 GN=EXOC4 PE=1 SV=1	0.806938	7.05215	4.42515e-05	79.511	60.187	---	1	SKDPSGLLISVIRTLSTSDDVEDRENEKGRL	X;X;X;X;X;X;X;X;X;X;X;X;X;X;X;Phospho (STY);X;X;X;X;X;X;X;X;X;X;X;X;X;X;X	XXXXXXXXXXXXXPPPPPPPPPPPPPPPPPX	T(0.028)LS(0.807)T(0.159)S(0.006)DDVEDRENEK	T(-15)LS(7.1)T(-7.1)S(-21)DDVEDRENEK	3	3	0.52167	---	---	13349	5570	32	32	125042	121055	20231002_LilyRix_CUTO32-RET-fusion_TMT_IMAC_F06_run2	22211	125041	121054	20231002_LilyRix_CUTO32-RET-fusion_TMT_IMAC_F06_run1	21845	125041	121054	20231002_LilyRix_CUTO32-RET-fusion_TMT_IMAC_F06_run1	21845	Phospho (STY)	1	TLpSTSDDVEDRENEK	3>>n	32>>n	0.807	0.807	TLSTSDDVEDRENEK	TLpSTSDDVEDRENEK;Q96A65;SKDPSGLLISVIRTLSTSDDVEDRENEKGRL;3;1;3>>n	ph_Q96A65:32	0	0	0	1	Q96A65 NP_068579 Q96A65-1 EXOC4_HUMAN ENSP00000253861	---	NCBI/UniProt	ENSG00000131558	60412	1	0	0	EXOC4	S	32	SEC8 SEC8L1 Sec8p	protein-coding	7q33	exocyst complex component 4	.	14.5738	14.511	14.5988	13.4409	13.3811	13.5949	14.1767	13.8036	14.2616	13.403	14.3982	13.8152	14.6751	14.4508	14.5026	13.4909	13.4646	13.3238	14.0938	13.8889	14.3331	13.6446	14.356	13.8726	14.6245	14.4809	14.5507	13.4659	13.4229	13.4593	14.1352	14.2974	14.3771	13.8463	13.5238	13.8439	14.552	13.4494	14.2699	13.738	-1.10265	-0.282132	-0.814035	0.288614	-0.531902	0.000551291	0.037424	0.00925428	0.112334	0.0191586	1	1	0	0	0	0	1	1	-1.89555	-0.634477	-1.28665	0.523484	-0.955832	-1	-0.849805	0.849805
ph_P51610:2020	ph_P51610:2020	P51610	__Other	2020	P51610	P51610	sp|P51610|HCFC1_HUMAN Host cell factor 1 OS=Homo sapiens OX=9606 GN=HCFC1 PE=1 SV=2	0.965407	14.4572	0.00206337	121.68	96.757	---	1	KDSSGTKPANKRPMSSPEMKSAPKKSKADGQ	X;X;X;X;X;X;X;X;X;X;X;X;X;Oxidation (M);X;Phospho (STY);X;X;X;X;X;X;X;X;X;X;X;X;X;X;X	XXXXXXXXXXXPPPPPPPPPXXXXXXXXXXX	RPMS(0.035)S(0.965)PEMK	RPMS(-14)S(14)PEMK	5	3	-0.065354	---	---	5197	2815	2020	2020	95596	93159	20231002_LilyRix_CUTO32-RET-fusion_TMT_IMAC_F12_run2	16271	95594	93157	20231002_LilyRix_CUTO32-RET-fusion_TMT_IMAC_F11_run2	16364	95596	93159	20231002_LilyRix_CUTO32-RET-fusion_TMT_IMAC_F12_run2	16271	Phospho (STY)	1	RPMSpSPEMK	5>>n	2020>>n	0.965	0.965	RPMSSPEMK	RPMSpSPEMK;P51610;KDSSGTKPANKRPMSSPEMKSAPKKSKADGQ;5;1;5>>n	ph_P51610:2020	0	0	0	1	P51610 NP_005325 ENSP00000309555 P51610-1 HCFC1_HUMAN	---	NCBI/UniProt	ENSG00000172534	3054	1	0	0	HCFC1	S	2020	CFF HCF HCF-1 HCF1 HFC1 MRX3 PPP1R89 VCAF	protein-coding	Xq28	host cell factor C1	.	16.1882	16.0999	16.2477	16.0969	16.0079	15.851	15.371	15.2477	15.4478	15.3157	15.4584	15.1931	16.0992	16.0598	16.1028	16.1005	15.9846	15.8666	15.4074	15.4335	15.4702	15.4602	15.5098	15.3988	16.1437	16.0798	16.1752	16.0987	15.9962	15.8588	15.3892	15.459	15.4841	15.3406	15.3879	15.2959	16.1329	15.9846	15.4441	15.3415	-0.148339	-0.688826	-0.791429	-0.64309	-0.102603	0.154713	6.6275e-05	3.43313e-05	0.00574217	0.0579089	1	0	0	0	0	0	0	0	-0.346734	-1.69657	-1.87968	-1.20046	-0.356295	-1	-1.09595	1.09595
ph_Q6PKG0:761	ph_Q6PKG0:761	Q6PKG0	__Other	761	Q6PKG0	Q6PKG0	sp|Q6PKG0|LARP1_HUMAN La-related protein 1 OS=Homo sapiens OX=9606 GN=LARP1 PE=1 SV=2	0.905409	9.90685	2.20835e-135	205.7	173.43	---	2	PTDALANKLFGAPEPSTIARSLPTTVPESPN	X;X;X;X;X;X;X;X;X;X;X;X;X;X;X;Phospho (STY);X;X;X;X;Phospho (STY);X;X;X;X;X;X;X;Phospho (STY);X;X	XXXXXXXXPPPPPPPPPPPPPPPPPPPPPPP	LFGAPEPS(0.905)T(0.093)IARS(0.002)LPTTVPES(1)PNYR	LFGAPEPS(9.9)T(-9.9)IARS(-26)LPT(-59)T(-62)VPES(62)PNY(-110)R	8	3	-1.7264	---	---	10010	4448	761	761	65042	63760	20231002_LilyRix_CUTO32-RET-fusion_TMT_IMAC_F01_run2	52702	65041	63759	20231002_LilyRix_CUTO32-RET-fusion_TMT_IMAC_F01_run1	52667	65041	63759	20231002_LilyRix_CUTO32-RET-fusion_TMT_IMAC_F01_run1	52667	Phospho (STY)	2	LFGAPEPpSTIARSLPTTVPEpSPNYR	21>8>>n	774>761>>n	0.905	0.905	LFGAPEPSTIARSLPTTVPESPNYR	LFGAPEPpSTIARSLPTTVPEpSPNYR;Q6PKG0;PTDALANKLFGAPEPSTIARSLPTTVPESPN;8;2;21>8>>n	ph_Q6PKG0:761	0	0	0	1	Q6PKG0 ENSP00000428589 NP_291029 LARP1_HUMAN Q6PKG0-1	---	NCBI/UniProt	ENSG00000155506	23367	1	0	0	LARP1	S	761	LARP Lar1 Lhp1	protein-coding	5q33.2	La ribonucleoprotein 1, translational regulator	.	17.4666	17.7187	17.5311	17.3321	17.3867	17.3339	17.628	16.699	17.4058	16.8405	17.4336	16.9977	17.477	17.7642	17.4949	17.351	17.352	17.2715	17.6621	16.6605	17.3089	16.9542	17.4356	17.0171	17.4718	17.7415	17.513	17.3415	17.3694	17.3027	17.645	17.3574	17.4346	16.6798	16.8973	17.0074	17.5754	17.3379	17.479	16.8615	-0.237557	-0.0964156	-0.713924	-0.476368	-0.617509	0.09853	0.467085	0.00530302	0.034183	0.00902347	1	0	0	0	0	0	0	0	-0.488963	-0.178537	-1.27457	-0.83573	-1.12364	-1	-0.780288	0.780288
ph_Q9UKJ3:1109	ph_Q9UKJ3:1109	Q9UKJ3	__Other	1109	Q9UKJ3	Q9UKJ3	sp|Q9UKJ3|GPTC8_HUMAN G patch domain-containing protein 8 OS=Homo sapiens OX=9606 GN=GPATCH8 PE=1 SV=2	0.774361	5.3553	1.71556e-16	136.66	110.8	---	1	LEKIQSRKVERKPSVSEEVQATPNKAGPKLK	X;X;X;X;X;X;X;X;X;X;X;X;X;X;X;Phospho (STY);X;X;X;X;X;X;X;X;X;X;X;X;X;X;X	XXXXXXXXXXXPPPPPPPPPPPPPPXXXXXX	KPS(0.226)VS(0.774)EEVQATPNK	KPS(-5.4)VS(5.4)EEVQAT(-70)PNK	5	3	0.98815	---	---	17668	7285	1109	1109	59950	58863	20231002_LilyRix_CUTO32-RET-fusion_TMT_IMAC_F01_run2	25389	59950	58863	20231002_LilyRix_CUTO32-RET-fusion_TMT_IMAC_F01_run2	25389	59950	58863	20231002_LilyRix_CUTO32-RET-fusion_TMT_IMAC_F01_run2	25389	Phospho (STY)	1	KPSVpSEEVQATPNK	5>>n	1109>>n	0.774	0.774	KPSVSEEVQATPNK	KPSVpSEEVQATPNK;Q9UKJ3;LEKIQSRKVERKPSVSEEVQATPNKAGPKLK;5;1;5>>n	ph_Q9UKJ3:1109	0	0	0	1	Q9UKJ3 GPTC8_HUMAN NP_001002909 ENSP00000467556 Q9UKJ3-1	---	NCBI/UniProt	ENSG00000186566	23131	1	0	0	GPATCH8	S	1109	GPATC8 KIAA0553	protein-coding	17q21.31	G-patch domain containing 8	.													15.5264	15.4533	15.6435	14.8209	15.0897	14.9548	15.2427	14.9231	15.2436	14.5931	15.2742	14.744	15.5264	15.4533	15.6435	14.8209	15.0897	14.9548	15.2427	15.2436	15.2742	14.9231	14.5931	14.744	15.5411	14.9551	15.2535	14.7534	-0.585939	-0.287544	-0.787675	-0.201736	-0.500131	0.00491222	0.0315162	0.00449409	0.17914	0.0332034	1	0	0	0	0	0	0	0	-1.16309	-0.657067	-1.35976	-0.388146	-0.860002	-1	-0.885613	0.885613
ph_Q9P2R3:861	ph_Q9P2R3:861	Q9P2R3	__Other	861	Q9P2R3	Q9P2R3	sp|Q9P2R3|ANFY1_HUMAN Rabankyrin-5 OS=Homo sapiens OX=9606 GN=ANKFY1 PE=1 SV=2	1	127.88	2.73686e-10	127.88	100.11	---	1	TFKNNKSAEAILKRESGAAEQVDNKGRNFLH	X;X;X;X;X;X;X;X;X;X;X;X;X;X;X;Phospho (STY);X;X;X;X;X;X;X;X;X;X;X;X;X;X;X	XXXXXXPPPPPPPPPPPPPPPPPPPXXXXXX	RES(1)GAAEQVDNK	RES(130)GAAEQVDNK	3	3	0.63601	---	---	17165	7109	861	861	91529	89244	20231002_LilyRix_CUTO32-RET-fusion_TMT_IMAC_F03_run2	11915	91529	89244	20231002_LilyRix_CUTO32-RET-fusion_TMT_IMAC_F03_run2	11915	91529	89244	20231002_LilyRix_CUTO32-RET-fusion_TMT_IMAC_F03_run2	11915	Phospho (STY)	1	REpSGAAEQVDNK	3,x	861,x	1	1	RESGAAEQVDNK	REpSGAAEQVDNK;Q9P2R3;TFKNNKSAEAILKRESGAAEQVDNKGRNFLH;3;1;3,x	ph_Q9P2R3:861	0	0	0	1	Q9P2R3 Q9P2R3-1 ANFY1_HUMAN ENSP00000343362 NP_001316992	---	NCBI/UniProt	ENSG00000185722	51479	1	0	0	ANKFY1	S	861	ANKHZN BTBD23 ZFYVE14	protein-coding	17p13.2	ankyrin repeat and FYVE domain containing 1	.	14.9089	14.763	14.746	14.3319	14.3143	14.2031	14.3385	14.2082	14.3824	14.1578	14.541	14.2514	15.0099	14.8942	14.9276	14.4703	14.2873	14.1248	14.3641	14.279	14.3795	14.1526	14.3938	14.0452	14.9594	14.8286	14.8368	14.4011	14.3008	14.1639	14.3513	14.3809	14.4674	14.2436	14.1552	14.1483	14.8749	14.2886	14.3999	14.1824	-0.586329	-0.475064	-0.692532	-0.106203	-0.217468	0.00377278	0.00114474	0.000323047	0.260229	0.0097732	1	0	0	0	0	0	0	0	-1.192	-1.18208	-1.55481	-0.24918	-0.661138	-1	-0.967842	0.967842
ph_P30622:1364	ph_P30622:1364	P30622	__Other	1364	P30622	P30622	sp|P30622|CLIP1_HUMAN CAP-Gly domain-containing linker protein 1 OS=Homo sapiens OX=9606 GN=CLIP1 PE=1 SV=2	1	85.1235	0	353.78	332.5	---	1	EAALNGNGDDLNNYDSDDQEKQSKKKPRLFC	X;X;X;X;X;X;X;X;X;X;X;X;X;X;X;Phospho (STY);X;X;X;X;X;X;X;X;X;X;X;X;X;X;X	PPPPPPPPPPPPPPPPPPPPPPPPXXXXXXX	VEMMSEAALNGNGDDLNNYDS(1)DDQEKQSK	VEMMS(-260)EAALNGNGDDLNNY(-140)DS(85)DDQEKQS(-85)K	21	4	-0.73527	---	---	4054	2411	1364	1364	131833	127886	20231002_LilyRix_CUTO32-RET-fusion_TMT_IMAC_F10_run2	43702	131833	127886	20231002_LilyRix_CUTO32-RET-fusion_TMT_IMAC_F10_run2	43702	131833	127886	20231002_LilyRix_CUTO32-RET-fusion_TMT_IMAC_F10_run2	43702	Phospho (STY)	1	VEMMSEAALNGNGDDLNNYDpSDDQEKQSK	21>>n	1364>>n	1	1	VEMMSEAALNGNGDDLNNYDSDDQEKQSK	VEMMSEAALNGNGDDLNNYDpSDDQEKQSK;P30622;EAALNGNGDDLNNYDSDDQEKQSKKKPRLFC;21;1;21>>n	ph_P30622:1364	0	0	0	1	P30622 ENSP00000479322 P30622-3 NP_001234926 CLIP1_HUMAN	---	NCBI/UniProt	ENSG00000130779	6249	1	0	0	CLIP1	S	1364	CLIP CLIP-170 CLIP170 CYLN1 RSN	protein-coding	12q24.31	CAP-Gly domain containing linker protein 1	.													16.1668	16.1442	16.0997	16.0774	15.989	15.9416	15.0726	15.0455	15.1161	15.3634	15.1457	15.2261	16.1668	16.1442	16.0997	16.0774	15.989	15.9416	15.0726	15.1161	15.1457	15.0455	15.3634	15.2261	16.1369	16.0026	15.1115	15.2117	-0.134253	-1.02541	-0.925239	-0.790986	0.100166	0.0585362	4.01259e-06	0.00757658	0.00595962	0.390841	1	0	1	0	0	0	1	1	-0.406789	-2.35238	-1.40071	-1.32656	0.202157	-1	-1.05686	1.05686
ph_Q86WR7:43	ph_Q86WR7:43	Q86WR7	__Other	43	Q86WR7	Q86WR7	sp|Q86WR7|PRSR2_HUMAN Proline and serine-rich protein 2 OS=Homo sapiens OX=9606 GN=PROSER2 PE=1 SV=2	0.992541	21.2409	3.57341e-29	173.72	127.37	---	1	RGGSLESRSSSSRSRSFTLDDESLKYLTHEE	X;X;X;X;X;X;X;X;X;X;X;X;X;X;X;Phospho (STY);X;X;X;X;X;X;X;X;X;X;X;X;X;X;X	XXXXXXXXXXXXXPPPPPPPPPPPPXXXXXX	S(0.993)FT(0.007)LDDESLK	S(21)FT(-21)LDDES(-110)LK	1	3	0.1002	---	---	11119	4768	43	43	103567	100500	20231002_LilyRix_CUTO32-RET-fusion_TMT_IMAC_F08_run1	45822	103568	100501	20231002_LilyRix_CUTO32-RET-fusion_TMT_IMAC_F08_run2	46001	103568	100501	20231002_LilyRix_CUTO32-RET-fusion_TMT_IMAC_F08_run2	46001	Phospho (STY)	1	pSFTLDDESLK	1>>n	43>>n	0.993	0.993	SFTLDDESLK	pSFTLDDESLK;Q86WR7;RGGSLESRSSSSRSRSFTLDDESLKYLTHEE;1;1;1>>n	ph_Q86WR7:43	0	0	0	1	Q86WR7 ENSP00000277570 XP_011517740 XP_016871517 NP_694988 Q86WR7-1 PRSR2_HUMAN	---	NCBI/UniProt	ENSG00000148426	254427	1	0	0	PROSER2	S	43	C10orf47	protein-coding	10p14	proline and serine rich 2	.	14.7002	14.604	14.7848	13.8572	13.878	14.1022	14.176	14.0107	14.3233	13.6389	14.3459	13.8899	14.3995	14.5589	14.5302	13.9741	13.9527	14.0487	14.3786	14.1338	14.3501	14.0511	14.4172	14.1827	14.5498	14.5815	14.6575	13.9157	13.9153	14.0754	14.2773	14.3367	14.3816	14.0723	13.845	14.0363	14.5963	13.9688	14.3319	13.9845	-0.627448	-0.2644	-0.611737	0.0157102	-0.347337	0.00141276	0.00388422	0.00547726	0.868201	0.0250039	1	0	0	0	0	0	0	0	-1.33723	-0.798366	-1.17618	0.0310531	-0.745943	-1	-0.805334	0.805334
ph_Q9UHB7:694	ph_Q9UHB7:694	Q9UHB7	__Other	694	Q9UHB7	Q9UHB7	sp|Q9UHB7|AFF4_HUMAN AF4/FMR2 family member 4 OS=Homo sapiens OX=9606 GN=AFF4 PE=1 SV=1	1	79.1482	7.83644e-46	132.82	111.94	---	1;2;3	SSVEEEDSFFRQRMFSPMEEKELLSPLSEPD	Phospho (STY);Phospho (STY);X;X;X;X;X;X;X;X;X;X;X;X;X;Phospho (STY);X;X;X;X;X;X;X;X;Phospho (STY);X;X;Phospho (STY);X;X;X	XXXXXXXXXXXXXPPPPPPPPPPPPPPPPPP	MFS(1)PMEEK	MFS(79)PMEEK	3	3	-0.15731	---	---	17409	7197	694	694	74359	73125	20231002_LilyRix_CUTO32-RET-fusion_TMT_IMAC_F01_run2	42184	74363	73129	20231002_LilyRix_CUTO32-RET-fusion_TMT_IMAC_F03_run1	54244	74363	73129	20231002_LilyRix_CUTO32-RET-fusion_TMT_IMAC_F03_run1	54244	Phospho (STY)	1	MFpSPMEEK	3,x	694,x	1	1	MFSPMEEK	MFpSPMEEK;Q9UHB7;SSVEEEDSFFRQRMFSPMEEKELLSPLSEPD;3;1;3,x	ph_Q9UHB7:694	0	0	0	1	Q9UHB7 AFF4_HUMAN XP_005272020 ENSP00000265343 Q9UHB7-1 NP_055238	---	NCBI/UniProt	ENSG00000072364	27125	1	0	0	AFF4	S	694	AF5Q31 CHOPS MCEF	protein-coding	5q31.1	AF4/FMR2 family member 4	.	17.6681	17.7521	17.7605	17.7557	17.6385	17.6041	16.9833	16.8535	16.9135	16.9184	16.951	16.9358	17.7404	17.818	17.7608	17.8106	17.7158	17.6401	16.9252	16.7859	16.8994	16.8754	16.9404	16.8971	17.7043	17.785	17.7606	17.7832	17.6772	17.6221	16.9543	16.9064	16.9457	16.8197	16.8969	16.9164	17.75	17.6941	16.9355	16.8777	-0.0558439	-0.81453	-0.872306	-0.816463	-0.0577761	0.370077	4.08192e-05	3.00278e-05	0.000370263	0.180187	1	0	0	0	0	0	0	0	-0.155268	-1.89079	-1.9862	-1.67382	-0.207368	-1	-1.18269	1.18269
ph_Q04637:1231	ph_Q04637:1231	Q04637	__Other	1231	Q04637	Q04637	sp|Q04637|IF4G1_HUMAN Eukaryotic translation initiation factor 4 gamma 1 OS=Homo sapiens OX=9606 GN=EIF4G1 PE=1 SV=4	1	70.6216	2.18324e-50	141.78	123.41	---	1	RGRDAVKREAALPPVSPLKAALSEEELEKKS	X;X;X;X;X;X;X;X;X;X;X;X;X;X;X;Phospho (STY);X;X;X;X;X;X;Phospho (STY);X;X;X;X;X;X;X;X	XXXXXXXXPPPPPPPPPPPPPPPPPPPPPPX	EAALPPVS(1)PLK	EAALPPVS(71)PLK	8	4	-0.14629	---	---	6168	3308	1231	1231	22933	22703	20231002_LilyRix_CUTO32-RET-fusion_TMT_IMAC_F12_run2	41668	22937	22704	20231002_LilyRix_CUTO32-RET-fusion_TMT_IMAC_F01_run1	52788	22937	22704	20231002_LilyRix_CUTO32-RET-fusion_TMT_IMAC_F01_run1	52788	Phospho (STY)	1	EAALPPVpSPLK	8,x	1231,x	1	1	EAALPPVSPLK	EAALPPVpSPLK;Q04637;RGRDAVKREAALPPVSPLKAALSEEELEKKS;8;1;8,x	ph_Q04637:1231	0	0	0	1	Q04637 IF4G1_HUMAN ENSP00000343450 Q04637-1 NP_886553	---	NCBI/UniProt	ENSG00000114867	1981	1	0	0	EIF4G1	S	1231	EIF-4G1 EIF4F EIF4G EIF4GI P220 PARK18	protein-coding	3q27.1	eukaryotic translation initiation factor 4 gamma 1	.	17.6999	17.5781	17.6665	17.0589	16.9845	17.0072	17.5853	17.0747	17.674	17.0442	17.6017	17.0287	17.6145	17.5933	17.6602	17.1106	17.0565	17.0406	17.4376	17.0108	17.5361	17.054	17.4715	17.0285	17.6572	17.5857	17.6634	17.0847	17.0205	17.0239	17.5114	17.6051	17.5366	17.0427	17.0491	17.0286	17.6354	17.043	17.551	17.0401	-0.592374	-0.084392	-0.595286	-0.002912	-0.510894	6.64508e-05	0.0883269	0.00103863	0.904084	0.00207104	1	0	0	0	0	0	0	0	-1.5731	-0.29823	-1.33269	-0.0112925	-1.17096	-1	-0.877254	0.877254
ph_Q92597:366	ph_Q92597:366	Q92597	__Other	366	Q92597	Q92597	sp|Q92597|NDRG1_HUMAN Protein NDRG1 OS=Homo sapiens OX=9606 GN=NDRG1 PE=1 SV=1	0.740755	7.57002	2.58705e-150	220.66	192.71	---	1	RSRSHTSEGTRSRSHTSEGAHLDITPNSGAA	X;X;X;X;X;X;X;X;X;X;X;X;X;X;X;Phospho (STY);X;X;X;X;X;X;X;X;X;X;X;X;X;X;X	XXXXXXXXXXXXXPPPPPPPPPPPPPPPPPP	S(0.13)HT(0.741)S(0.13)EGAHLDITPNSGAAGNSAGPK	S(-7.6)HT(7.6)S(-7.6)EGAHLDIT(-52)PNS(-100)GAAGNS(-180)AGPK	3	4	-0.41268	---	---	21966	5439	366	366	105537	102428	20231002_LilyRix_CUTO32-RET-fusion_TMT_IMAC_F07_run2	19796	105537	102428	20231002_LilyRix_CUTO32-RET-fusion_TMT_IMAC_F07_run2	19796	105537	102428	20231002_LilyRix_CUTO32-RET-fusion_TMT_IMAC_F07_run2	19796	Phospho (STY)	1	SHpTSEGAHLDITPNSGAAGNSAGPK	3>>n	366>>n	0.741	0.741	SHTSEGAHLDITPNSGAAGNSAGPK	SHpTSEGAHLDITPNSGAAGNSAGPK;Q92597;RSRSHTSEGTRSRSHTSEGAHLDITPNSGAA;3;1;3>>n	ph_Q92597:366	0	0	0	1	Q92597 ENSP00000404854 Q92597-1 NP_006087 ENSP00000319977 NDRG1_HUMAN NP_001128714	---	NCBI/UniProt	ENSG00000104419	10397	1	0	0	NDRG1	T	366	CAP43 CMT4D DRG-1 DRG1 GC4 HMSNL NDR1 NMSL PROXY1 RIT42 RTP TARG1 TDD5	protein-coding	8q24.22	N-myc downstream regulated 1	.													13.7884	13.8051	13.8774	13.1378	13.2222	13.2768	13.278	13.2364	13.6642	13.1711	13.494	13.2411	13.7884	13.8051	13.8774	13.1378	13.2222	13.2768	13.278	13.6642	13.494	13.2364	13.1711	13.2411	13.8236	13.2123	13.4787	13.2162	-0.61136	-0.344924	-0.607428	0.00393234	-0.262504	0.000488668	0.0833399	8.6372e-05	0.937488	0.138307	1	0	0	0	0	0	0	0	-1.42275	-0.610101	-1.5711	0.0104995	-0.474902	-1	-0.81367	0.81367
ph_O95239:803	ph_O95239:803	O95239	__Other	803	O95239	O95239	sp|O95239|KIF4A_HUMAN Chromosome-associated kinesin KIF4A OS=Homo sapiens OX=9606 GN=KIF4A PE=1 SV=3	0.831749	6.94201	0.00197072	129.38	111.52	---	1	GENPPPKLRRRTFSLTEVRGQVSESEDSITK	X;X;X;X;X;X;X;X;X;X;X;X;X;X;X;Phospho (STY);X;X;X;X;X;X;X;X;X;X;X;X;X;X;X	XXXXXXXXXXXPPPPPPPPXXXXXXXXXXXX	TFS(0.168)LT(0.832)EVR	T(-41)FS(-6.9)LT(6.9)EVR	5	2	0.025088	---	---	19773	1661	803	803	122274	118123	20231002_LilyRix_CUTO32-RET-fusion_TMT_IMAC_F08_run2	38694	122274	118123	20231002_LilyRix_CUTO32-RET-fusion_TMT_IMAC_F08_run2	38694	122274	118123	20231002_LilyRix_CUTO32-RET-fusion_TMT_IMAC_F08_run2	38694	Phospho (STY)	1	TFSLpTEVR	5>>n	803>>n	0.832	0.832	TFSLTEVR	TFSLpTEVR;O95239;GENPPPKLRRRTFSLTEVRGQVSESEDSITK;5;1;5>>n	ph_O95239:803	0	0	0	1	O95239 ENSP00000363524 O95239-1 KIF4A_HUMAN NP_036442	---	NCBI/UniProt	ENSG00000090889	24137	1	0	0	KIF4A	T	803	KIF4 KIF4G1 MRX100	protein-coding	Xq13.1	kinesin family member 4A	.													15.7678	15.336	15.5591	14.2378	14.2463	14.5197	14.9888	14.3182	15.1345	14.6772	15.3175	14.7216	15.7678	15.336	15.5591	14.2378	14.2463	14.5197	14.9888	15.1345	15.3175	14.3182	14.6772	14.7216	15.5543	14.3346	15.1469	14.5724	-1.21974	-0.40738	-0.981973	0.237765	-0.574593	0.00196518	0.0643838	0.00532994	0.212885	0.0258165	1	1	0	0	0	0	1	1	-1.81696	-0.69662	-1.49409	0.39968	-0.955255	-1	-0.912649	0.912649
ph_Q9Y4K1:16	ph_Q9Y4K1:16	Q9Y4K1	__Other	16	Q9Y4K1	Q9Y4K1	sp|Q9Y4K1|CRBG1_HUMAN Beta/gamma crystallin domain-containing protein 1 OS=Homo sapiens OX=9606 GN=CRYBG1 PE=1 SV=3	0.729285	6.21954	0.000624206	67.951	43.856	---	2	MEKRSSGRRSGRRRGSQKSTDSPGADAELPE	X;X;X;X;X;X;X;X;X;X;X;X;X;X;X;Phospho (STY);X;X;X;X;X;Phospho (STY);X;X;X;X;X;X;X;X;X	XXXXXXXXXXXXXPPPPPPPPPPPPPPPPPP	RGS(0.729)QKS(0.275)T(0.294)DS(0.701)PGADAELPESAAR	RGS(6.2)QKS(-6.1)T(-5.7)DS(5.7)PGADAELPES(-62)AAR	3	4	1.2146	---	---	18958	7623	16	16	92765	90572	20231002_LilyRix_CUTO32-RET-fusion_TMT_IMAC_F03_run2	20633	92765	90572	20231002_LilyRix_CUTO32-RET-fusion_TMT_IMAC_F03_run2	20633	92765	90572	20231002_LilyRix_CUTO32-RET-fusion_TMT_IMAC_F03_run2	20633	Phospho (STY)	2	RGpSQKSTDpSPGADAELPESAAR	3,9>>n	16,22>>n	0.729	0.511	RGSQKSTDSPGADAELPESAAR	RGpSQKSTDpSPGADAELPESAAR;Q9Y4K1;MEKRSSGRRSGRRRGSQKSTDSPGADAELPE;3;2;3,9>>n	ph_Q9Y4K1:16	0	0	0	1	Q9Y4K1 Q9Y4K1-1 NP_001615 CRBG1_HUMAN	---	NCBI/UniProt	---	202	1	0	0	CRYBG1	S	16	AIM1 ST4	protein-coding	6q21	crystallin beta-gamma domain containing 1	.													12.873	13.1121	13.1053	11.9525	11.8548	12.0017	12.5712	12.027	12.681	12.1005	12.805	12.2335	12.873	13.1121	13.1053	11.9525	11.8548	12.0017	12.5712	12.681	12.805	12.027	12.1005	12.2335	13.0301	11.9363	12.6857	12.1203	-1.0938	-0.344408	-0.90981	0.18399	-0.565402	0.00100187	0.0303033	0.00105293	0.0750161	0.00350389	1	1	0	0	0	0	1	1	-1.81122	-0.723178	-1.64592	0.454928	-1.17827	-1	-0.980731	0.980731
ph_Q8N3Z0:296	ph_Q8N3Z0:296	Q8N3Z0	__Other	296	Q8N3Z0	Q8N3Z0	sp|Q8N3Z0|PRS35_HUMAN Inactive serine protease 35 OS=Homo sapiens OX=9606 GN=PRSS35 PE=1 SV=2	0.987038	19.8701	0.00437128	55.173	24.489	---	1	ELKRAHKKKYMELGISPTIKKMPGGMIHFSG	X;X;X;X;X;X;X;X;X;X;X;X;X;X;X;Phospho (STY);X;X;X;X;X;X;X;X;X;X;X;X;X;X;X	XXXXXXXPPPPPPPPPPPPPXXXXXXXXXXX	KKY(0.003)MELGIS(0.987)PT(0.01)IK	KKY(-25)MELGIS(20)PT(-20)IK	9	4	-2.8557	---	---	11849	5003	296	296	58292	57120	20231002_LilyRix_CUTO32-RET-fusion_TMT_IMAC_F08_run1	30484	58292	57120	20231002_LilyRix_CUTO32-RET-fusion_TMT_IMAC_F08_run1	30484	58292	57120	20231002_LilyRix_CUTO32-RET-fusion_TMT_IMAC_F08_run1	30484	Phospho (STY)	1	KKYMELGIpSPTIK	9>>n	296>>n	0.987	0.987	KKYMELGISPTIK	KKYMELGIpSPTIK;Q8N3Z0;ELKRAHKKKYMELGISPTIKKMPGGMIHFSG;9;1;9>>n	ph_Q8N3Z0:296	0	0	0	1	Q8N3Z0 NP_699193 PRS35_HUMAN NP_001163894 ENSP00000358714	---	NCBI/UniProt	ENSG00000146250	167681	1	0	0	PRSS35	S	296	C6orf158 dJ223E3.1	protein-coding	6q14.2	serine protease 35	.	14.3622	14.2136	14.2065	13.6951	13.469	13.538	13.2653	13.484	13.5382	13.2352	13.5639	13.2249	14.3077	14.1745	14.2839	13.6102	13.5371	13.4576	13.2487	13.52	13.5624	13.3224	13.4807	13.3415	14.3349	14.1941	14.2452	13.6526	13.5031	13.4978	13.257	13.5503	13.5223	13.502	13.2788	13.2832	14.2581	13.5512	13.4432	13.3547	-0.706917	-0.814875	-0.903409	-0.196492	-0.0885343	0.000515965	0.00559548	0.0014233	0.101673	0.500283	1	0	0	0	0	0	0	0	-1.52444	-1.35471	-1.60366	-0.441674	-0.163186	-1	-1.01753	1.01753
ph_Q8NC51:328	ph_Q8NC51:328	Q8NC51	__Other	328	Q8NC51	Q8NC51	sp|Q8NC51|PAIRB_HUMAN Plasminogen activator inhibitor 1 RNA-binding protein OS=Homo sapiens OX=9606 GN=SERBP1 PE=1 SV=2	0.822532	6.66985	2.58219e-46	167.85	150.34	---	1	EGADGQWKKGFVLHKSKSEEAHAEDSVMDHH	X;X;X;X;X;X;X;X;X;X;X;X;X;X;X;Phospho (STY);X;X;X;X;X;X;X;X;X;X;X;Oxidation (M);X;X;X	XXXXXXXXXXXXXXXPPPPPPPPPPPPPPPP	S(0.823)KS(0.177)EEAHAEDSVMDHHFR	S(6.7)KS(-6.7)EEAHAEDS(-33)VMDHHFR	1	4	0.16495	---	---	12068	5111	328	328	106679	103472	20231002_LilyRix_CUTO32-RET-fusion_TMT_IMAC_F06_run2	24728	106681	103474	20231002_LilyRix_CUTO32-RET-fusion_TMT_IMAC_F11_run2	18997	106681	103474	20231002_LilyRix_CUTO32-RET-fusion_TMT_IMAC_F11_run2	18997	Phospho (STY)	1	pSKSEEAHAEDSVMDHHFR	1>>n	328>>n	0.823	0.823	SKSEEAHAEDSVMDHHFR	pSKSEEAHAEDSVMDHHFR;Q8NC51;EGADGQWKKGFVLHKSKSEEAHAEDSVMDHH;1;1;1>>n	ph_Q8NC51:328	0	0	0	1	Q8NC51 Q8NC51-1 NP_001018077 PAIRB_HUMAN ENSP00000360034	---	NCBI/UniProt	ENSG00000142864	26135	1	0	0	SERBP1	S	328	CGI-55 CHD3IP HABP4L PAI-RBP1 PAIRBP1	protein-coding	1p31.3	SERPINE1 mRNA binding protein 1	.	15.1014	14.8276	14.9047	14.3807	14.2722	14.4036	13.98	14.1868	14.2154	13.9866	14.1753	13.9864	15.1029	14.7666	14.8872	14.2272	14.2479	14.4449	14.1335	14.1689	14.3291	13.8846	14.2879	14.0403	15.1022	14.7971	14.8959	14.304	14.2601	14.4243	14.0568	14.2723	14.2316	14.1778	13.9356	14.0134	14.9317	14.3294	14.1869	14.0423	-0.602321	-0.744872	-0.88948	-0.287159	-0.144608	0.00897166	0.00351934	0.00182598	0.0353658	0.211849	1	0	0	0	0	0	0	0	-1.11042	-1.35188	-1.56072	-0.645591	-0.312189	-1	-0.996159	0.996159
ph_O00418:477	ph_O00418:477	O00418	__Other	477	O00418	O00418	sp|O00418|EF2K_HUMAN Eukaryotic elongation factor 2 kinase OS=Homo sapiens OX=9606 GN=EEF2K PE=1 SV=2	0.833613	6.76816	0.00779453	45.611	31.881	---	3	SYSNRKYESDEDSLGSSGRVCVEKWNLLNSS	X;X;X;X;X;X;X;X;Phospho (STY);X;X;X;Phospho (STY);X;X;Phospho (STY);X;X;X;X;X;X;X;X;X;X;X;X;X;X;X	XXXXXPPPPPPPPPPPPPPPPPPPXXXXXXX	KY(0.012)ES(0.993)DEDS(0.943)LGS(0.834)S(0.218)GRVCVEK	KY(-23)ES(23)DEDS(12)LGS(6.8)S(-6.8)GRVCVEK	11	4	0.62434	---	---	780	1049	477	477	62485	61238	20231002_LilyRix_CUTO32-RET-fusion_TMT_IMAC_F09_run1	33469	62485	61238	20231002_LilyRix_CUTO32-RET-fusion_TMT_IMAC_F09_run1	33469	62485	61238	20231002_LilyRix_CUTO32-RET-fusion_TMT_IMAC_F09_run1	33469	Phospho (STY)	3	KYEpSDEDpSLGpSSGRVCVEK	4>8>11>>n	470>474>477>>n	0.834	0.781	KYESDEDSLGSSGRVCVEK	KYEpSDEDpSLGpSSGRVCVEK;O00418;SYSNRKYESDEDSLGSSGRVCVEKWNLLNSS;11;3;4>8>11>>n	ph_O00418:477	0	0	0	1	O00418 ENSP00000263026 XP_016878682 NP_037434 EF2K_HUMAN	---	NCBI/UniProt	ENSG00000103319	29904	1	0	0	EEF2K	S	477	CaMKIII HSU93850 eEF-2K	protein-coding	16p12.2	eukaryotic elongation factor 2 kinase	.	14.9728	14.7027	14.6855	13.8042	13.8913	13.9337	13.9547	13.786	14.1991	13.7912	14.1733	13.815													14.9728	14.7027	14.6855	13.8042	13.8913	13.9337	13.9547	14.1991	14.1733	13.786	13.7912	13.815	14.787	13.8764	14.109	13.7974	-0.910582	-0.677981	-0.989595	-0.0790125	-0.311614	0.00456009	0.00549422	0.0082629	0.168246	0.0549424	1	0	0	0	0	0	0	0	-1.46003	-1.23786	-1.43569	-0.247306	-0.626628	-1	-1.0015	1.0015
ph_Q8TEU7:1070	ph_Q8TEU7:1070	Q8TEU7	__Other	1070	Q8TEU7	Q8TEU7	sp|Q8TEU7|RPGF6_HUMAN Rap guanine nucleotide exchange factor 6 OS=Homo sapiens OX=9606 GN=RAPGEF6 PE=1 SV=2	0.899292	9.76051	4.50519e-64	173.47	160	---	1	SANMDPAMMFRQRSLSQGSTNSNMLDVQGGA	X;X;X;X;X;X;X;X;X;X;X;X;X;X;X;Phospho (STY);X;X;X;X;X;X;X;X;X;X;X;X;X;X;X	XXXXXXXXXXXXXPPPPPPPPPPPPPPPPPP	S(0.095)LS(0.899)QGS(0.005)T(0.001)NSNMLDVQGGAHK	S(-9.8)LS(9.8)QGS(-22)T(-32)NS(-56)NMLDVQGGAHK	3	3	-0.32919	---	---	12573	5290	1070	1070	108491	105180	20231002_LilyRix_CUTO32-RET-fusion_TMT_IMAC_F11_run2	29333	108491	105180	20231002_LilyRix_CUTO32-RET-fusion_TMT_IMAC_F11_run2	29333	108491	105180	20231002_LilyRix_CUTO32-RET-fusion_TMT_IMAC_F11_run2	29333	Phospho (STY)	1	SLpSQGSTNSNMLDVQGGAHK	3>>n	1070>>n	0.899	0.899	SLSQGSTNSNMLDVQGGAHK	SLpSQGSTNSNMLDVQGGAHK;Q8TEU7;SANMDPAMMFRQRSLSQGSTNSNMLDVQGGA;3;1;3>>n	ph_Q8TEU7:1070	0	0	0	1	Q8TEU7 Q8TEU7-1 RPGF6_HUMAN NP_057424 ENSP00000421684	---	NCBI/UniProt	ENSG00000158987	51735	1	0	0	RAPGEF6	S	1070	KIA001LB PDZ-GEF2 PDZGEF2 RA-GEF-2 RAGEF2	protein-coding	5q31.1	Rap guanine nucleotide exchange factor 6	.													13.8173	13.9111	13.8435	13.1647	13.2577	13.364	13.5166	13.0317	13.7323	13.2134	13.6581	13.2453	13.8173	13.9111	13.8435	13.1647	13.2577	13.364	13.5166	13.7323	13.6581	13.0317	13.2134	13.2453	13.8573	13.2621	13.6357	13.1634	-0.595172	-0.221641	-0.693853	-0.0986806	-0.472212	0.00304206	0.0554401	0.00373041	0.326009	0.0068242	1	0	0	0	0	0	0	0	-1.22391	-0.527655	-1.29802	-0.219169	-1.01133	-1	-0.856015	0.856015
ph_P17026:49	ph_P17026:49	P17026	__Other	49	P17026	P17026	sp|P17026|ZNF22_HUMAN Zinc finger protein 22 OS=Homo sapiens OX=9606 GN=ZNF22 PE=1 SV=3	0.999938	42.1036	0.00519778	74.944	46.312	---	1	GMTIRFDSSFSRLRRSLDDKPYKCTECEKSF	X;X;X;X;X;X;X;X;X;X;X;X;X;X;X;Phospho (STY);X;X;X;X;X;X;X;X;X;X;X;X;X;X;X	XXXXXXXXXXXXXXXPPPPPPPPXXXXXXXX	S(1)LDDKPYK	S(42)LDDKPY(-42)K	1	3	-0.69501	---	---	3354	2131	49	49	107035	103778	20231002_LilyRix_CUTO32-RET-fusion_TMT_IMAC_F02_run1	25869	107035	103778	20231002_LilyRix_CUTO32-RET-fusion_TMT_IMAC_F02_run1	25869	107035	103778	20231002_LilyRix_CUTO32-RET-fusion_TMT_IMAC_F02_run1	25869	Phospho (STY)	1	pSLDDKPYK	1>>n	49>>n	1	1	SLDDKPYK	pSLDDKPYK;P17026;GMTIRFDSSFSRLRRSLDDKPYKCTECEKSF;1;1;1>>n	ph_P17026:49	0	0	0	1	P17026 ENSP00000298299 ZNF22_HUMAN NP_008894	---	NCBI/UniProt	ENSG00000165512	7570	1	0	0	ZNF22	S	49	HKR-T1 KOX15 ZNF422 Zfp422	protein-coding	10q11.21	zinc finger protein 22	.	15.305	14.8383	15.1277	14.2995	14.1527	14.1209	14.4945	14.0816	14.6489	14.2588	14.6947	14.2376	15.1417	14.8622	15.0358	14.3675	14.2217	14.0472	14.3789	14.268	14.5531	14.2065	14.5362	14.1188	15.2233	14.8502	15.0818	14.3335	14.1872	14.084	14.4367	14.601	14.6154	14.1748	14.2326	14.1782	15.0518	14.2016	14.551	14.1952	-0.850208	-0.500744	-0.856573	-0.0063654	-0.355829	0.00459466	0.0261676	0.0137063	0.939084	0.0172389	1	0	0	0	0	0	0	0	-1.40981	-0.89011	-1.26328	-0.0131813	-0.79215	-1	-0.873706	0.873706
ph_Q9P0L0:214	ph_Q9P0L0:214	Q9P0L0	__Other	214	Q9P0L0	Q9P0L0	sp|Q9P0L0|VAPA_HUMAN Vesicle-associated membrane protein-associated protein A OS=Homo sapiens OX=9606 GN=VAPA PE=1 SV=3	0.92452	13.2705	6.39557e-13	109.65	82.001	---	1	EGLRLRKVAHSDKPGSTSTASFRDNVTSPLP	X;X;X;X;X;X;X;X;X;X;X;X;X;X;X;Phospho (STY);X;X;X;X;X;X;X;X;X;X;X;X;X;X;X	XXXXXXXPPPPPPPPPPPPPPPPXXXXXXXX	VAHS(0.018)DKPGS(0.925)T(0.044)S(0.008)T(0.003)AS(0.002)FR	VAHS(-17)DKPGS(13)T(-13)S(-20)T(-25)AS(-26)FR	9	3	-0.12737	---	---	16933	7053	214	214	130620	126763	20231002_LilyRix_CUTO32-RET-fusion_TMT_IMAC_F12_run2	14186	130619	126762	20231002_LilyRix_CUTO32-RET-fusion_TMT_IMAC_F12_run1	13959	130619	126762	20231002_LilyRix_CUTO32-RET-fusion_TMT_IMAC_F12_run1	13959	Phospho (STY)	1	VAHSDKPGpSTSTASFR	9>>n	214>>n	0.925	0.925	VAHSDKPGSTSTASFR	VAHSDKPGpSTSTASFR;Q9P0L0;EGLRLRKVAHSDKPGSTSTASFRDNVTSPLP;9;1;9>>n	ph_Q9P0L0:214	0	0	0	1	Q9P0L0 VAPA_HUMAN ENSP00000382880 Q9P0L0-1 NP_919415	TCSA_GESP	NCBI/UniProt	ENSG00000101558	9218	1	0	1	VAPA	S	214	VAMP-A VAP-33 VAP-A VAP33 hVAP-33	protein-coding	18p11.22	VAMP associated protein A	.	14.1803	13.8767	14.2106	13.3273	13.33	13.3849	13.7714	13.428	14.0621	13.2366	13.8873	13.3191	14.2314	13.8958	14.0871	13.4402	13.5232	13.4797	13.7177	13.3938	13.91	13.3428	13.7431	13.3017	14.2059	13.8863	14.1489	13.3837	13.4266	13.4323	13.7446	13.9861	13.8152	13.4109	13.2897	13.3104	14.0803	13.4142	13.8486	13.337	-0.666112	-0.231729	-0.743343	-0.0772319	-0.511614	0.0191243	0.136414	0.00956208	0.164168	0.00786625	1	0	0	0	0	0	0	0	-1.06989	-0.447748	-1.22521	-0.24618	-1.03757	-1	-0.805319	0.805319
ph_Q86WB0:410	ph_Q86WB0:410	Q86WB0	__Other	410	Q86WB0	Q86WB0	sp|Q86WB0|ZC3C1_HUMAN Zinc finger C3HC-type protein 1 OS=Homo sapiens OX=9606 GN=ZC3HC1 PE=1 SV=1	0.984751	21.1798	1.30203e-05	111.39	97.157	---	1;2;3	SPLRKAKRARLCSSSSSDTSSRSFFDPTSQH	Phospho (STY);X;X;X;X;X;X;X;X;X;X;X;X;Phospho (STY);Phospho (STY);Phospho (STY);Phospho (STY);X;Phospho (STY);X;X;X;X;X;X;X;X;X;X;X;X	XXXXXXXXXXPPPPPPPPPPPPXXXXXXXXX	LCS(0.016)S(0.11)S(0.968)S(0.985)S(0.915)DT(0.006)SSR	LCS(-23)S(-11)S(16)S(21)S(11)DT(-26)S(-42)S(-53)R	6	2	-0.23889	---	---	11087	4761	410	410	63589	62259	20231002_LilyRix_CUTO32-RET-fusion_TMT_IMAC_F05_run2	28132	63592	62264	20231002_LilyRix_CUTO32-RET-fusion_TMT_IMAC_F06_run1	18336	63592	62264	20231002_LilyRix_CUTO32-RET-fusion_TMT_IMAC_F06_run1	18336	Phospho (STY)	3	LCSSpSpSpSDTSSR	6,5>7>>n	410,409>411>>n	0.985	0.872	LCSSSSSDTSSR	LCSSpSpSpSDTSSR;Q86WB0;SPLRKAKRARLCSSSSSDTSSRSFFDPTSQH;6;3;6,5>7>>n	ph_Q86WB0:410	0	0	0	1	Q86WB0 Q86WB0-1 NIPA_HUMAN NP_057562 ENSP00000351052	---	NCBI/UniProt	ENSG00000091732	51530	1	0	0	ZC3HC1	S	410	HSPC216 NIPA	protein-coding	7q32.2	zinc finger C3HC-type containing 1	.	15.8965	15.8835	15.9087	15.1114	15.1913	15.2339	15.7622	15.1904	15.7726	15.146	15.8916	15.2331	15.7932	15.669	15.6824	15.059	15.2807	15.2047	15.5707	15.1159	15.708	15.2508	15.7977	15.2301	15.8449	15.7763	15.7956	15.0852	15.236	15.2193	15.6665	15.7403	15.8447	15.1532	15.1984	15.2316	15.8056	15.1802	15.7505	15.1944	-0.625397	-0.0551018	-0.611173	0.0142232	-0.556072	0.00197594	0.404357	4.02688e-05	0.806102	0.00320273	1	0	0	0	0	0	0	0	-1.30047	-0.1472	-1.63894	0.0364888	-1.17776	-1	-0.845575	0.845575
ph_Q8NC51:330	ph_Q8NC51:330	Q8NC51	__Other	330	Q8NC51	Q8NC51	sp|Q8NC51|PAIRB_HUMAN Plasminogen activator inhibitor 1 RNA-binding protein OS=Homo sapiens OX=9606 GN=SERBP1 PE=1 SV=2	0.5	0	2.58219e-46	167.85	150.34	---	1	ADGQWKKGFVLHKSKSEEAHAEDSVMDHHFR	X;X;X;X;X;X;X;X;X;X;X;X;X;X;X;X;X;X;X;X;X;X;X;X;X;Oxidation (M);X;X;X;X;X	XXXXXXXXXXXXXXXXXXXXXXXXXXXXXXX	S(0.5)KS(0.5)EEAHAEDSVMDHHFR	S(0)KS(0)EEAHAEDS(-100)VMDHHFR	3	5	0.45139	---	---	12069	5111	330	330	106681	103474	20231002_LilyRix_CUTO32-RET-fusion_TMT_IMAC_F11_run2	18997	106681	103474	20231002_LilyRix_CUTO32-RET-fusion_TMT_IMAC_F11_run2	18997	106681	103474	20231002_LilyRix_CUTO32-RET-fusion_TMT_IMAC_F11_run2	18997	Phospho (STY)	1	SKpSEEAHAEDSVMDHHFR	3,n	330,n	0.5	0.5	SKSEEAHAEDSVMDHHFR	SKpSEEAHAEDSVMDHHFR;Q8NC51;ADGQWKKGFVLHKSKSEEAHAEDSVMDHHFR;3;1;3,n	ph_Q8NC51:330	0	0	0	1	Q8NC51 ENSP00000360034 PAIRB_HUMAN NP_001018077 Q8NC51-1	---	NCBI/UniProt	ENSG00000142864	26135	1	0	0	SERBP1	S	330	CGI-55 CHD3IP HABP4L PAI-RBP1 PAIRBP1	protein-coding	1p31.3	SERPINE1 mRNA binding protein 1	.	14.9189	14.6451	14.7221	14.1982	14.0897	14.2211	13.7975	14.0043	14.0328	13.8041	13.9928	13.8039	15.0211	14.6472	14.6751	14.0976	14.1363	14.3526	13.9174	14.0317	14.0852	13.6738	14.0688	13.865	14.97	14.6461	14.6986	14.1479	14.113	14.2869	13.8575	14.059	14.0308	14.018	13.739	13.8345	14.7716	14.1826	13.9824	13.8638	-0.589	-0.789169	-0.907796	-0.318796	-0.118626	0.0134765	0.00477391	0.00252457	0.0386443	0.318713	1	0	0	0	0	0	0	0	-1.04961	-1.35343	-1.53567	-0.671142	-0.242714	-1	-0.970512	0.970512
ph_O75962:2476	ph_O75962:2476	O75962	__Other	2476	O75962	O75962	sp|O75962|TRIO_HUMAN Triple functional domain protein OS=Homo sapiens OX=9606 GN=TRIO PE=1 SV=2	0.53909	0.942124	1.11153e-06	79.636	68.004	---	1	LSSAVPSLGKEPFPPSSPLQKGGSFWSSIPA	X;X;X;X;X;X;X;X;X;X;X;X;X;X;X;Phospho (STY);X;X;X;X;X;X;X;X;X;X;X;X;X;X;X	PPPPPPPPPPPPPPPPPPPPPXXXXXXXXXX	AGAASPLNSPLS(0.006)S(0.006)AVPS(0.014)LGKEPFPPS(0.539)S(0.434)PLQK	AGAAS(-50)PLNS(-32)PLS(-19)S(-19)AVPS(-16)LGKEPFPPS(0.94)S(-0.94)PLQK	26	5	0.13848	---	---	2091	1568	2476	2476	3856	3932	20231002_LilyRix_CUTO32-RET-fusion_TMT_IMAC_F09_run2	52743	3856	3932	20231002_LilyRix_CUTO32-RET-fusion_TMT_IMAC_F09_run2	52743	3856	3932	20231002_LilyRix_CUTO32-RET-fusion_TMT_IMAC_F09_run2	52743	Phospho (STY)	1	AGAASPLNSPLSSAVPSLGKEPFPPpSSPLQK	26>n	2476>n	0.539	0.539	AGAASPLNSPLSSAVPSLGKEPFPPSSPLQK	AGAASPLNSPLSSAVPSLGKEPFPPpSSPLQK;O75962;LSSAVPSLGKEPFPPSSPLQKGGSFWSSIPA;26;1;26>n	ph_O75962:2476	0	0	0	1	O75962 TRIO_HUMAN NP_009049 ENSP00000339299 O75962-1	---	NCBI/UniProt	ENSG00000038382	7204	1	0	0	TRIO	S	2476	ARHGEF23 MEBAS MRD44 MRD63 tgat	protein-coding	5p15.2	trio Rho guanine nucleotide exchange factor	.													13.4464	13.6621	13.7539	12.9908	12.8855	13.0612	13.2777	12.6853	13.5395	12.8588	13.4509	12.9392	13.4464	13.6621	13.7539	12.9908	12.8855	13.0612	13.2777	13.5395	13.4509	12.6853	12.8588	12.9392	13.6208	12.9792	13.4227	12.8278	-0.641632	-0.198108	-0.793019	-0.151387	-0.594911	0.00757941	0.174003	0.00290865	0.17975	0.00519607	1	0	0	0	0	0	0	0	-1.1664	-0.387881	-1.41822	-0.335907	-1.16575	-1	-0.894831	0.894831
ph_O95835:278	ph_O95835:278	O95835	__Other	278	O95835	O95835	sp|O95835|LATS1_HUMAN Serine/threonine-protein kinase LATS1 OS=Homo sapiens OX=9606 GN=LATS1 PE=1 SV=1	1	67.0729	3.61692e-14	147.36	128.23	---	1	PPPPSWEPNSQTKRYSGNMEYVISRISPVPP	X;X;X;X;X;X;X;X;X;X;X;X;X;X;X;Phospho (STY);X;X;X;X;X;X;X;X;X;X;X;X;X;X;X	XXXXXXXXXXXXXPPPPPPPPPPPPXXXXXX	RYS(1)GNMEYVISR	RY(-67)S(67)GNMEY(-110)VIS(-110)R	3	3	0.15451	---	---	2599	1737	278	278	99643	96776	20231002_LilyRix_CUTO32-RET-fusion_TMT_IMAC_F09_run1	27012	99643	96776	20231002_LilyRix_CUTO32-RET-fusion_TMT_IMAC_F09_run1	27012	99643	96776	20231002_LilyRix_CUTO32-RET-fusion_TMT_IMAC_F09_run1	27012	Phospho (STY)	1	RYpSGNMEYVISR	3>>n	278>>n	1	1	RYSGNMEYVISR	RYpSGNMEYVISR;O95835;PPPPSWEPNSQTKRYSGNMEYVISRISPVPP;3;1;3>>n	ph_O95835:278	0	0	0	1	O95835 LATS1_HUMAN O95835-1 NP_004681 ENSP00000437550	---	NCBI/UniProt	ENSG00000131023	9113	1	0	0	LATS1	S	278	WARTS wts	protein-coding	6q25.1	large tumor suppressor kinase 1	.	14.2532	14.3024	14.3287	14.0568	14.2115	14.0905	13.6457	13.6011	13.6267	13.5218	13.82	13.5686	14.194	14.3235	14.4636	14.053	14.2578	14.165	13.5586	13.6818	13.5884	13.4589	13.7415	13.4737	14.2236	14.313	14.3962	14.0549	14.2347	14.1277	13.6022	13.6075	13.7808	13.6414	13.4904	13.5212	14.3109	14.1391	13.6635	13.551	-0.171814	-0.64744	-0.759939	-0.588125	-0.112498	0.0760264	0.00122297	0.00037409	0.00115053	0.2099	1	0	0	0	0	0	0	0	-0.438481	-1.37322	-1.61379	-1.31475	-0.276175	-1	-1.00328	1.00328
ph_P26045:365	ph_P26045:365	P26045	__Other	365	P26045	P26045	sp|P26045|PTN3_HUMAN Tyrosine-protein phosphatase non-receptor type 3 OS=Homo sapiens OX=9606 GN=PTPN3 PE=1 SV=2	0.99294	20.2531	0.00326836	64.565	45.969	---	2	WNPAMRRSLSVEHLETKSLPSRSPPITPNWR	X;X;X;X;X;X;X;Phospho (STY);X;X;X;X;X;X;X;Phospho (STY);X;X;X;X;Phospho (STY);X;X;X;X;X;X;X;X;X;X	XXXXXXPPPPPPPPPPPXXXXXXXXXXXXXX	RS(0.755)LS(0.252)VEHLET(0.993)K	RS(4.9)LS(-4.9)VEHLET(20)K	10	3	0.23697	---	---	20077	2313	365	365	97562	94884	20231002_LilyRix_CUTO32-RET-fusion_TMT_IMAC_F05_run1	28064	97562	94884	20231002_LilyRix_CUTO32-RET-fusion_TMT_IMAC_F05_run1	28064	97562	94884	20231002_LilyRix_CUTO32-RET-fusion_TMT_IMAC_F05_run1	28064	Phospho (STY)	2	RpSLSVEHLEpTK	10>2>>n	365>357>>n	0.993	0.75	RSLSVEHLETK	RpSLSVEHLEpTK;P26045;WNPAMRRSLSVEHLETKSLPSRSPPITPNWR;10;2;10>2>>n	ph_P26045:365	0	0	0	1	P26045 XP_011517191 ENSP00000363667 P26045-1 XP_006717262 PTN3_HUMAN NP_002820 XP_016870444	---	NCBI/UniProt	ENSG00000070159	5774	1	0	0	PTPN3	T	365	PTP-H1 PTPH1	protein-coding	9q31.3	protein tyrosine phosphatase non-receptor type 3	.	12.7342	12.7295	12.8997	12.2422	12.0787	11.9969	12.5396	11.672	12.805	12.1062	12.6796	12.0619	12.7601	12.7288	12.8586	11.9677	12.1813	11.8585	12.5227	11.9609	12.4531	12.1049	12.6335	12.261	12.7471	12.7292	12.8792	12.1049	12.13	11.9277	12.5312	12.6291	12.6565	11.8165	12.1055	12.1614	12.7852	12.0542	12.6056	12.0278	-0.730966	-0.179589	-0.757354	-0.0263887	-0.577765	0.0011148	0.044007	0.00964352	0.844622	0.022508	1	0	0	0	0	0	0	0	-1.46915	-0.493567	-1.23558	-0.0439919	-0.975686	-1	-0.843594	0.843594
ph_Q6P0Q8:1032	ph_Q6P0Q8:1032	Q6P0Q8	__Other	1032	Q6P0Q8	Q6P0Q8	sp|Q6P0Q8|MAST2_HUMAN Microtubule-associated serine/threonine-protein kinase 2 OS=Homo sapiens OX=9606 GN=MAST2 PE=1 SV=2	0.985327	19.2823	0.0126497	50.145	31.07	---	1	AISDLAVRRARHRLLSGDSTEKRTARPVNKV	X;X;X;X;X;X;X;X;X;X;X;X;X;X;X;Phospho (STY);X;X;X;X;X;X;X;X;X;X;X;X;X;X;X	XXXXXXXXXXXPPPPPPPPPPPPXXXXXXXX	HRLLS(0.985)GDS(0.012)T(0.003)EKR	HRLLS(19)GDS(-19)T(-25)EKR	5	4	1.2381	---	---	9833	4385	1032	1032	48065	47158	20231002_LilyRix_CUTO32-RET-fusion_TMT_IMAC_F12_run1	8911	68129	67066	20231002_LilyRix_CUTO32-RET-fusion_TMT_IMAC_F11_run2	22451	48065	47158	20231002_LilyRix_CUTO32-RET-fusion_TMT_IMAC_F12_run1	8911	Phospho (STY)	1	HRLLpSGDSTEKR	5>>n	1032>>n	0.985	0.985	HRLLSGDSTEKR	HRLLpSGDSTEKR;Q6P0Q8;AISDLAVRRARHRLLSGDSTEKRTARPVNKV;5;1;5>>n	ph_Q6P0Q8:1032	0	0	0	1	Q6P0Q8 Q6P0Q8-1 MAST2_HUMAN ENSP00000354671 NP_055927	---	NCBI/UniProt	ENSG00000086015	23139	1	0	0	MAST2	S	1032	MAST205 MTSSK	protein-coding	1p34.1	microtubule associated serine/threonine kinase 2	.	13.4028	13.2547	13.0009	12.6662	12.6426	13.0895	13.1594	12.6792	13.0896	12.4357	13.2967	12.7933	13.6639	13.3848	13.5442	12.4098	12.545	12.562	13.4211	12.4742	13.3353	12.4633	13.2412	12.4419	13.5333	13.3198	13.2725	12.538	12.5938	12.8258	13.2902	13.2124	13.269	12.5767	12.4495	12.6176	13.3752	12.6525	13.2572	12.5479	-0.722683	-0.117992	-0.827277	-0.104594	-0.709286	0.00383875	0.276385	0.00198363	0.374927	0.00144448	1	0	0	0	0	0	0	0	-1.32131	-0.256703	-1.49524	-0.211099	-1.41936	-1	-0.940743	0.940743
ph_Q96T58:1268	ph_Q96T58:1268	Q96T58	__Other	1268	Q96T58	Q96T58	sp|Q96T58|MINT_HUMAN Msx2-interacting protein OS=Homo sapiens OX=9606 GN=SPEN PE=1 SV=1	1	141.934	4.18833e-25	146.13	126.57	---	2	EDSERTGGSPSVRHGSFHEDEDPIGSPRLLS	X;X;X;X;X;X;X;X;Phospho (STY);X;X;X;X;X;X;Phospho (STY);X;X;X;X;X;X;X;X;X;Phospho (STY);X;X;X;X;X	XXXXXXXXXXXXXPPPPPPPPPPPPPPPXXX	HGS(1)FHEDEDPIGS(1)PR	HGS(140)FHEDEDPIGS(140)PR	3	3	-0.34186	---	---	14369	5978	1268	1268	46675	45902	20231002_LilyRix_CUTO32-RET-fusion_TMT_IMAC_F05_run2	20175	46674	45901	20231002_LilyRix_CUTO32-RET-fusion_TMT_IMAC_F05_run1	19974	46674	45901	20231002_LilyRix_CUTO32-RET-fusion_TMT_IMAC_F05_run1	19974	Phospho (STY)	2	HGpSFHEDEDPIGpSPR	3,13,x	1268,1278,x	1	1	HGSFHEDEDPIGSPR	HGpSFHEDEDPIGpSPR;Q96T58;EDSERTGGSPSVRHGSFHEDEDPIGSPRLLS;3;2;3,13,x	ph_Q96T58:1268	0	0	0	1	Q96T58 ENSP00000364912 MINT_HUMAN NP_055816	---	NCBI/UniProt	ENSG00000065526	23013	1	0	0	SPEN	S	1268	HIAA0929 MINT RATARS RBM15C SHARP	protein-coding	1p36.21-p36.13	spen family transcriptional repressor	.	12.8752	13.1806	12.8227	12.4831	12.6622	12.4682	13.1822	12.431	13.1282	12.3777	13.1092	12.4556	12.9364	13.2584	12.9183	12.5129	12.4212	12.5047	13.1353	12.2753	13.2904	12.3385	13.2116	12.3624	12.9058	13.2195	12.8705	12.498	12.5417	12.4865	13.1588	13.2093	13.1604	12.3532	12.3581	12.409	12.9986	12.5087	13.1761	12.3734	-0.48987	0.177561	-0.62518	-0.13531	-0.802741	0.0448492	0.249016	0.0275061	0.005321	5.32212e-06	1	0	0	0	0	0	0	0	-0.81269	0.327424	-0.987744	-0.554704	-2.05757	-1	-0.817056	0.817056
ph_P26358:141	ph_P26358:141	P26358	__Other	141	P26358	P26358	sp|P26358|DNMT1_HUMAN DNA (cytosine-5)-methyltransferase 1 OS=Homo sapiens OX=9606 GN=DNMT1 PE=1 SV=2	0.584465	1.48688	0.000142068	78.708	62.384	---	1	NSPPKPLSKPRTPRRSKSDGEAKPEPSPSPR	X;Phospho (STY);X;X;X;X;X;X;X;X;X;X;X;X;X;Phospho (STY);X;X;X;X;X;X;X;X;X;X;Phospho (STY);X;Phospho (STY);X;X	XXXXXXXXXXXXXXXPPPPPPPPPPPPPPPP	S(0.584)KS(0.415)DGEAKPEPS(0.001)PSPR	S(1.5)KS(-1.5)DGEAKPEPS(-31)PS(-47)PR	1	4	1.2897	---	---	3845	2315	141	141	106659	103452	20231002_LilyRix_CUTO32-RET-fusion_TMT_IMAC_F12_run2	12824	106659	103452	20231002_LilyRix_CUTO32-RET-fusion_TMT_IMAC_F12_run2	12824	106659	103452	20231002_LilyRix_CUTO32-RET-fusion_TMT_IMAC_F12_run2	12824	Phospho (STY)	1	pSKSDGEAKPEPSPSPR	1>n	141>n	0.584	0.584	SKSDGEAKPEPSPSPR	pSKSDGEAKPEPSPSPR;P26358;NSPPKPLSKPRTPRRSKSDGEAKPEPSPSPR;1;1;1>n	ph_P26358:141	0	0	0	1	P26358 DNMT1_HUMAN NP_001305659 P26358-1 ENSP00000504512 NP_001305660	---	NCBI/UniProt	ENSG00000130816	1786	1	0	0	DNMT1	S	141	ADCADN AIM CXXC9 DNMT HSN1E MCMT m.HsaI	protein-coding	19p13.2	DNA methyltransferase 1	.													14.2812	13.7809	14.0516	13.2862	13.2092	13.2303	13.3876	13.2022	13.6639	13.2245	13.4583	13.0831	14.2812	13.7809	14.0516	13.2862	13.2092	13.2303	13.3876	13.6639	13.4583	13.2022	13.2245	13.0831	14.0379	13.2419	13.5033	13.1699	-0.796039	-0.534624	-0.867964	-0.0719248	-0.33334	0.0288838	0.0450705	0.0194587	0.241933	0.037181	1	0	0	0	0	0	0	0	-1.10697	-0.848329	-1.2186	-0.210541	-0.69034	-1	-0.814956	0.814956
ph_Q9NWQ8:317	ph_Q9NWQ8:317	Q9NWQ8	__Other	317	Q9NWQ8	Q9NWQ8	sp|Q9NWQ8|PHAG1_HUMAN Phosphoprotein associated with glycosphingolipid-enriched microdomains 1 OS=Homo sapiens OX=9606 GN=PAG1 PE=1 SV=2	0.993883	23.279	1.40394e-229	244.21	221.9	+	1	REEDPTLTEEEISAMYSSVNKPGQLVNKSGQ	X;X;X;X;X;X;X;X;X;X;X;X;X;X;X;Phospho (STY);X;X;X;X;X;X;X;X;X;X;X;X;X;X;X	PPPPPPPPPPPPPPPPPPPPPPPPPPPPXXX	SREEDPTLTEEEISAMY(0.994)S(0.005)S(0.001)VNKPGQLVNK	S(-130)REEDPT(-110)LT(-90)EEEIS(-49)AMY(23)S(-23)S(-28)VNKPGQLVNK	17	4	-0.265	---	---	23662	6923	317	317	112374	108862	20231002_LilyRix_CUTO32-RET-fusion_TMT_IMAC_F10_run2	45489	112373	108861	20231002_LilyRix_CUTO32-RET-fusion_TMT_IMAC_F10_run1	46408	112373	108861	20231002_LilyRix_CUTO32-RET-fusion_TMT_IMAC_F10_run1	46408	Phospho (STY)	1	SREEDPTLTEEEISAMpYSSVNKPGQLVNK	17>>n	317>>n	0.994	0.994	SREEDPTLTEEEISAMYSSVNKPGQLVNK	SREEDPTLTEEEISAMpYSSVNKPGQLVNK;Q9NWQ8;REEDPTLTEEEISAMYSSVNKPGQLVNKSGQ;17;1;17>>n	ph_Q9NWQ8:317	0	0	0	1	Q9NWQ8 XP_016869132 XP_016869130 XP_016869129 ENSP00000220597 XP_016869131 NP_060910 PHAG1_HUMAN	TCSA_GESP	NCBI/UniProt	ENSG00000076641	55824	1	0	1	PAG1	Y	317	CBP PAG	protein-coding	8q21.13	phosphoprotein membrane anchor with glycosphingolipid microdomains 1	.	15.1369	14.9765	15.0582	14.6697	14.4649	14.7318	14.3502	14.4855	14.2854	14.492	14.4512	14.3364	15.0652	15.0027	15.043	14.7595	14.5497	14.6282	14.1964	14.5606	14.3145	14.3875	14.4753	14.3626	15.101	14.9896	15.0506	14.7146	14.5073	14.68	14.2733	14.2999	14.4632	14.5231	14.4397	14.3495	15.0471	14.634	14.3455	14.4374	-0.413128	-0.701592	-0.60966	-0.196532	0.0919317	0.0109073	0.00168838	0.00111804	0.076887	0.30399	1	0	0	0	0	0	0	0	-0.900375	-1.3947	-1.34143	-0.467937	0.21804	-1	-0.77728	0.77728
ph_Q9H7D0:1766	ph_Q9H7D0:1766	Q9H7D0	__Other	1766	Q9H7D0	Q9H7D0	sp|Q9H7D0|DOCK5_HUMAN Dedicator of cytokinesis protein 5 OS=Homo sapiens OX=9606 GN=DOCK5 PE=1 SV=3	1	107.026	0.00271723	107.03	80.137	---	1	EPDLMSPTRKAQRPKSLQLMDNRLSPFHGSS	X;X;X;X;X;Phospho (STY);X;X;X;X;X;X;X;X;X;Phospho (STY);X;X;X;X;X;X;X;X;X;X;X;X;X;X;X	XXXXXXXXXXXXXXXPPPPPPPPXXXXXXXX	S(1)LQLMDNR	S(110)LQLMDNR	1	2	0.25446	---	---	15848	6570	1766	1766	108007	104702	20231002_LilyRix_CUTO32-RET-fusion_TMT_IMAC_F07_run2	31977	108007	104702	20231002_LilyRix_CUTO32-RET-fusion_TMT_IMAC_F07_run2	31977	108007	104702	20231002_LilyRix_CUTO32-RET-fusion_TMT_IMAC_F07_run2	31977	Phospho (STY)	1	pSLQLMDNR	1,x	1766,x	1	1	SLQLMDNR	pSLQLMDNR;Q9H7D0;EPDLMSPTRKAQRPKSLQLMDNRLSPFHGSS;1;1;1,x	ph_Q9H7D0:1766	0	0	0	1	Q9H7D0 DOCK5_HUMAN Q9H7D0-1 NP_079216 ENSP00000276440	---	NCBI/UniProt	ENSG00000147459	80005	1	0	0	DOCK5	S	1766	---	protein-coding	8p21.2	dedicator of cytokinesis 5	.	14.3819	14.2438	14.3899	14.3801	14.3794	14.2647	13.85	13.7037	13.9772	13.6588	13.8172	13.5485	14.549	14.3974	14.4611	14.476	14.508	14.3233	13.4383	13.5076	13.7185	13.523	13.6079	13.4081	14.4654	14.3206	14.4255	14.428	14.4437	14.294	13.6441	13.8478	13.7125	13.6056	13.5909	13.4783	14.4039	14.3886	13.7348	13.5583	-0.0152701	-0.66902	-0.845581	-0.830311	-0.176561	0.823774	0.00126134	0.000142272	0.000214811	0.0796039	1	0	0	0	0	0	0	0	-0.0358555	-1.3927	-1.80357	-1.74515	-0.440514	-1	-1.08356	1.08356
ph_Q13177:152	ph_Q13177:152	Q13177	__Other	152	Q13177	Q13177	sp|Q13177|PAK2_HUMAN Serine/threonine-protein kinase PAK 2 OS=Homo sapiens OX=9606 GN=PAK2 PE=1 SV=3	0.55984	1.04518	3.1801e-05	78.098	61.476	---	1	QKYLSFTPPEKDGFPSGTPALNAKGTEAPAV	X;X;X;X;Phospho (STY);X;X;X;X;X;X;X;X;X;X;Phospho (STY);X;X;X;X;X;X;X;X;X;X;X;X;X;X;X	XXPPPPPPPPPPPPPPPPPPPPPPXXXXXXX	YLSFTPPEKDGFPS(0.56)GT(0.44)PALNAK	Y(-68)LS(-50)FT(-40)PPEKDGFPS(1)GT(-1)PALNAK	14	4	0.20157	---	---	6838	3486	152	152	140939	137265	20231002_LilyRix_CUTO32-RET-fusion_TMT_IMAC_F09_run2	52280	140939	137265	20231002_LilyRix_CUTO32-RET-fusion_TMT_IMAC_F09_run2	52280	140939	137265	20231002_LilyRix_CUTO32-RET-fusion_TMT_IMAC_F09_run2	52280	Phospho (STY)	1	YLSFTPPEKDGFPpSGTPALNAK	14>n	152>n	0.56	0.56	YLSFTPPEKDGFPSGTPALNAK	YLSFTPPEKDGFPpSGTPALNAK;Q13177;QKYLSFTPPEKDGFPSGTPALNAKGTEAPAV;14;1;14>n	ph_Q13177:152	0	0	0	1	Q13177 PAK2_HUMAN ENSP00000314067 NP_002568 XP_011511172 XP_016861990	---	NCBI/UniProt	ENSG00000180370	5062	1	0	0	PAK2	S	152	PAK65 PAKgamma	protein-coding	3q29	p21 (RAC1) activated kinase 2	.													14.8031	14.7866	14.732	14.5938	14.5123	14.4909	14.134	13.7969	13.9964	13.9327	14.3069	14.0056	14.8031	14.7866	14.732	14.5938	14.5123	14.4909	14.134	13.9964	14.3069	13.7969	13.9327	14.0056	14.7739	14.5323	14.1458	13.9117	-0.24155	-0.628097	-0.862186	-0.620636	-0.234089	0.00469783	0.0156928	0.00225139	0.00293072	0.106698	1	0	0	0	0	0	0	0	-0.749902	-1.06455	-1.51085	-1.25383	-0.476968	-1	-1.01122	1.01122
ph_P55327:173	ph_P55327:173	P55327	__Other	173	P55327	P55327	sp|P55327|TPD52_HUMAN Tumor protein D52 OS=Homo sapiens OX=9606 GN=TPD52 PE=1 SV=2	0.5	0	0.000555831	76.85	59.15	---	1	GSVITKKLEDVKNSPTFKSFEEKVENLKSKV	X;X;X;X;X;X;X;X;X;X;X;X;X;X;X;X;X;X;Phospho (STY);X;X;X;X;X;X;X;X;X;X;X;X	XXXXXXXXXXXXXXXXXXXXXXXXXXXXXXX	KLEDVKNS(0.5)PT(0.5)FK	KLEDVKNS(0)PT(0)FK	10	3	1.4906	---	---	20473	2943	173	173	58369	57200	20231002_LilyRix_CUTO32-RET-fusion_TMT_IMAC_F08_run1	30775	58369	57200	20231002_LilyRix_CUTO32-RET-fusion_TMT_IMAC_F08_run1	30775	58369	57200	20231002_LilyRix_CUTO32-RET-fusion_TMT_IMAC_F08_run1	30775	Phospho (STY)	1	KLEDVKNSPpTFK	10,n	173,n	0.5	0.5	KLEDVKNSPTFK	KLEDVKNSPpTFK;P55327;GSVITKKLEDVKNSPTFKSFEEKVENLKSKV;10;1;10,n	ph_P55327:173	0	0	0	1	P55327 ENSP00000368391 P55327-1 TPD52_HUMAN NP_001020423	---	NCBI/UniProt	ENSG00000076554	7163	1	0	0	TPD52	T	173	D52 N8L PC-1 PrLZ hD52	protein-coding	8q21.13	tumor protein D52	.	14.5	14.6792	14.6175	13.9728	13.8041	13.8247	14.465	13.9911	14.5998	14.041	14.4866	13.9193													14.5	14.6792	14.6175	13.9728	13.8041	13.8247	14.465	14.5998	14.4866	13.9911	14.041	13.9193	14.5989	13.8672	14.5171	13.9838	-0.731688	-0.0817573	-0.61511	0.116578	-0.533353	0.000610132	0.293353	0.00117921	0.152383	0.000709825	1	0	0	0	0	0	0	0	-1.53364	-0.208674	-1.34212	0.308628	-1.29593	-1	-0.814349	0.814349
ph_Q96FZ2:295	ph_Q96FZ2:295	Q96FZ2	__Other	295	Q96FZ2	Q96FZ2	sp|Q96FZ2|HMCES_HUMAN Abasic site processing protein HMCES OS=Homo sapiens OX=9606 GN=HMCES PE=1 SV=1	0.96297	14.1506	0.000179867	95.854	79.964	---	1	ASGSSQRMLQWLATKSPKKEDSKTPQKEESD	X;X;X;X;X;X;X;X;X;X;X;X;X;X;X;Phospho (STY);X;X;X;X;X;X;X;X;X;X;X;X;X;X;X	XXXXXXXPPPPPPPPPPPXXXXXXXXXXXXX	MLQWLAT(0.037)KS(0.963)PK	MLQWLAT(-14)KS(14)PK	9	3	-2.8646	---	---	13636	5714	295	295	75208	73935	20231002_LilyRix_CUTO32-RET-fusion_TMT_IMAC_F12_run1	49723	75208	73935	20231002_LilyRix_CUTO32-RET-fusion_TMT_IMAC_F12_run1	49723	75208	73935	20231002_LilyRix_CUTO32-RET-fusion_TMT_IMAC_F12_run1	49723	Phospho (STY)	1	MLQWLATKpSPK	9>>n	295>>n	0.963	0.963	MLQWLATKSPK	MLQWLATKpSPK;Q96FZ2;ASGSSQRMLQWLATKSPKKEDSKTPQKEESD;9;1;9>>n	ph_Q96FZ2:295	0	0	0	1	Q96FZ2 ENSP00000426215 NP_001006109 ENSP00000374385 NP_064572 HMCES_HUMAN NP_001357272 NP_001357273 ENSP00000372955	---	NCBI/UniProt	ENSG00000183624	56941	1	0	0	HMCES	S	295	C3orf37 DC12 SRAPD1	protein-coding	3q21.3	5-hydroxymethylcytosine binding, ES cell specific	.	16.9587	16.8969	16.9689	16.8331	16.6542	16.5656	16.1214	16.1102	16.3094	16.2268	16.2737	16.0038	16.9316	16.8847	16.9377	16.8632	16.6543	16.6098	16.1378	16.1527	16.2514	16.1551	16.2722	15.9913	16.9452	16.8908	16.9533	16.8481	16.6542	16.5877	16.1296	16.2804	16.273	16.1314	16.1909	15.9975	16.9297	16.6967	16.2277	16.1066	-0.233056	-0.702085	-0.823107	-0.590052	-0.121023	0.0885022	0.00176694	0.00221433	0.00484915	0.185153	1	0	0	0	0	0	0	0	-0.495397	-1.39021	-1.47823	-1.16858	-0.297733	-1	-0.966029	0.966029
ph_A2A3K4:394	ph_A2A3K4:394	A2A3K4	__Other	394	A2A3K4	A2A3K4	sp|A2A3K4|PTPC1_HUMAN Protein tyrosine phosphatase domain-containing protein 1 OS=Homo sapiens OX=9606 GN=PTPDC1 PE=1 SV=1	0.941277	12.6648	0.00544043	62.088	41.661	---	1	ECLQPLTHLKRRLSYSDSDLKRAENLLEQGE	X;X;X;X;X;X;X;X;X;X;X;X;X;X;X;Phospho (STY);X;X;X;X;X;X;X;X;X;X;X;X;X;X;X	XXXXXXXXXXXXPPPPPPPPPPXXXXXXXXX	LS(0.008)YS(0.941)DS(0.051)DLKR	LS(-21)Y(-48)S(13)DS(-13)DLKR	4	3	-0.16909	---	---	562	936	394	394	71769	70479	20231002_LilyRix_CUTO32-RET-fusion_TMT_IMAC_F01_run2	27588	71769	70479	20231002_LilyRix_CUTO32-RET-fusion_TMT_IMAC_F01_run2	27588	71769	70479	20231002_LilyRix_CUTO32-RET-fusion_TMT_IMAC_F01_run2	27588	Phospho (STY)	1	LSYpSDSDLKR	4>>n	394>>n	0.941	0.941	LSYSDSDLKR	LSYpSDSDLKR;A2A3K4;ECLQPLTHLKRRLSYSDSDLKRAENLLEQGE;4;1;4>>n	ph_A2A3K4:394	0	0	0	1	A2A3K4 PTPC1_HUMAN XP_016869769 A2A3K4-1 XP_011516542 ENSP00000364509 NP_818931 XP_005251768 XP_011516543 XP_016869770	---	NCBI/UniProt	ENSG00000158079	138639	1	0	0	PTPDC1	S	394	PTP9Q22	protein-coding	9q22.32	protein tyrosine phosphatase domain containing 1	.	13.5951	13.627	13.5905	12.9878	12.9843	12.9772	13.5079	13.0973	13.629	13.1202	13.6128	12.8986	13.6637	13.6945	13.5602	13.0662	13.0617	13.0021	13.4716	13.0056	13.5821	13.028	13.513	13.0562	13.6294	13.6608	13.5753	13.027	13.023	12.9897	13.4898	13.6056	13.5629	13.0515	13.0741	12.9774	13.6218	13.0132	13.5527	13.0343	-0.608619	-0.0690906	-0.587505	0.0211137	-0.518415	0.000281802	0.181656	0.000124734	0.556615	0.000353936	1	0	0	0	0	0	0	0	-1.46991	-0.226228	-1.51447	0.0732959	-1.33757	-1	-0.894976	0.894976
ph_Q09666:5782	ph_Q09666:5782	Q09666	__Other	5782	Q09666	Q09666	sp|Q09666|AHNK_HUMAN Neuroblast differentiation-associated protein AHNAK OS=Homo sapiens OX=9606 GN=AHNAK PE=1 SV=2	0.993955	22.2921	8.58619e-228	237.91	216.64	---	1;2;3	KFSLFKSKKPRHRSNSFSDEREFSGPSTPTG	X;X;X;X;X;X;X;X;X;X;X;X;X;Phospho (STY);X;Phospho (STY);X;X;X;X;X;X;X;Phospho (STY);X;X;X;Phospho (STY);X;X;X	XXXXXXXXXXXPPPPPPPPPPPPPPPPPPPP	SNS(0.994)FS(0.006)DER	S(-37)NS(22)FS(-22)DER	3	2	0.083608	---	---	6445	3390	5782	5782	109596	106230	20231002_LilyRix_CUTO32-RET-fusion_TMT_IMAC_F06_run1	11664	109601	106234	20231002_LilyRix_CUTO32-RET-fusion_TMT_IMAC_F05_run2	50662	109601	106234	20231002_LilyRix_CUTO32-RET-fusion_TMT_IMAC_F05_run2	50662	Phospho (STY)	1	SNpSFSDER	3>>n	5782>>n	0.994	0.994	SNSFSDER	SNpSFSDER;Q09666;KFSLFKSKKPRHRSNSFSDEREFSGPSTPTG;3;1;3>>n	ph_Q09666:5782	0	0	0	1	Q09666 AHNK_HUMAN NP_001333375 NP_001611 NP_001333374 ENSP00000367263 Q09666-1	TCSA_GESP	NCBI/UniProt	ENSG00000124942	79026	1	0	1	AHNAK	S	5782	AHNAKRS PM227	protein-coding	11q12.3	AHNAK nucleoprotein	.	16.4072	16.2973	16.4144	15.4771	15.3772	15.5583	15.9204	15.4719	16.1571	15.448	16.1386	15.5441	16.2134	16.0157	16.1495	15.5244	15.6592	15.686	15.7378	15.6884	15.8724	15.735	15.855	15.7793	16.3103	16.1565	16.282	15.5008	15.5182	15.6222	15.8291	16.0147	15.9968	15.5801	15.5915	15.6617	16.2496	15.547	15.9469	15.6111	-0.702544	-0.302695	-0.638478	0.0640666	-0.335783	0.000407072	0.0177049	0.00113726	0.242875	0.0174116	1	0	0	0	0	0	0	0	-1.54333	-0.728212	-1.37105	0.198435	-0.768568	-1	-0.842544	0.842544
ph_Q8NC51:232	ph_Q8NC51:232	Q8NC51	__Other	232	Q8NC51	Q8NC51	sp|Q8NC51|PAIRB_HUMAN Plasminogen activator inhibitor 1 RNA-binding protein OS=Homo sapiens OX=9606 GN=SERBP1 PE=1 SV=2	0.958759	16.1529	7.27786e-14	106.99	82.441	---	1	GGSGSHNWGTVKDELTESPKYIQKQISYNYS	X;X;X;X;X;X;X;X;X;X;X;X;X;X;X;Phospho (STY);X;X;X;X;X;X;X;X;X;X;X;X;X;X;X	PPPPPPPPPPPPPPPPPPPPXXXXXXXXXXX	GGSGSHNWGT(0.018)VKDELT(0.959)ES(0.023)PK	GGS(-59)GS(-53)HNWGT(-17)VKDELT(16)ES(-16)PK	16	4	-0.4848	---	---	21803	5111	232	232	39958	39401	20231002_LilyRix_CUTO32-RET-fusion_TMT_IMAC_F02_run2	30853	39958	39401	20231002_LilyRix_CUTO32-RET-fusion_TMT_IMAC_F02_run2	30853	39958	39401	20231002_LilyRix_CUTO32-RET-fusion_TMT_IMAC_F02_run2	30853	Phospho (STY)	1	GGSGSHNWGTVKDELpTESPK	16>>n	232>>n	0.959	0.959	GGSGSHNWGTVKDELTESPK	GGSGSHNWGTVKDELpTESPK;Q8NC51;GGSGSHNWGTVKDELTESPKYIQKQISYNYS;16;1;16>>n	ph_Q8NC51:232	0	0	0	1	Q8NC51 Q8NC51-1 PAIRB_HUMAN ENSP00000360034 NP_001018077	---	NCBI/UniProt	ENSG00000142864	26135	1	0	0	SERBP1	T	232	CGI-55 CHD3IP HABP4L PAI-RBP1 PAIRBP1	protein-coding	1p31.3	SERPINE1 mRNA binding protein 1	.													15.5875	15.5304	15.6402	14.694	14.6105	14.6772	14.9667	14.8155	15.3136	14.702	16.2588	14.8956	15.5875	15.5304	15.6402	14.694	14.6105	14.6772	14.9667	15.3136	16.2588	14.8155	14.702	14.8956	15.586	14.6606	15.513	14.8044	-0.925434	-0.0729826	-0.781645	0.143789	-0.708662	3.17361e-05	0.867741	0.000944696	0.108674	0.205799	1	0	0	0	0	0	0	0	-2.04035	-0.0670555	-1.53761	0.372283	-0.697522	-1	-0.794051	0.794051
ph_Q96FZ2:293	ph_Q96FZ2:293	Q96FZ2	__Other	293	Q96FZ2	Q96FZ2	sp|Q96FZ2|HMCES_HUMAN Abasic site processing protein HMCES OS=Homo sapiens OX=9606 GN=HMCES PE=1 SV=1	0.5	0	0.00221174	76.588	65.734	---	1	LRASGSSQRMLQWLATKSPKKEDSKTPQKEE	X;X;X;X;X;X;X;X;X;X;X;X;X;X;X;Phospho (STY);X;X;X;X;X;X;X;X;X;X;X;X;X;X;X	XXXXXXXXXPPPPPPPPPPPXXXXXXXXXXX	MLQWLAT(0.5)KS(0.5)PK	MLQWLAT(0)KS(0)PK	7	3	-3.8309	---	---	22079	5714	293	293	75209	73937	20231002_LilyRix_CUTO32-RET-fusion_TMT_IMAC_F12_run2	49945	75209	73937	20231002_LilyRix_CUTO32-RET-fusion_TMT_IMAC_F12_run2	49945	75209	73937	20231002_LilyRix_CUTO32-RET-fusion_TMT_IMAC_F12_run2	49945	Phospho (STY)	1	MLQWLApTKSPK	7,n	293,n	0.5	0.5	MLQWLATKSPK	MLQWLApTKSPK;Q96FZ2;LRASGSSQRMLQWLATKSPKKEDSKTPQKEE;7;1;7,n	ph_Q96FZ2:293	0	0	0	1	Q96FZ2 HMCES_HUMAN NP_001357272 NP_001357273 ENSP00000374385 NP_001006109 NP_064572 ENSP00000426215 ENSP00000372955	---	NCBI/UniProt	ENSG00000183624	56941	1	0	0	HMCES	T	293	C3orf37 DC12 SRAPD1	protein-coding	3q21.3	5-hydroxymethylcytosine binding, ES cell specific	.													16.794	16.7501	16.7921	16.7218	16.5272	16.4789	16.0115	16.0223	16.1175	16.0331	16.1455	15.8648	16.794	16.7501	16.7921	16.7218	16.5272	16.4789	16.0115	16.1175	16.1455	16.0223	16.0331	15.8648	16.7787	16.576	16.0915	15.9734	-0.202757	-0.687232	-0.805292	-0.602535	-0.11806	0.107116	0.00145428	0.00280612	0.00379617	0.163111	1	0	0	0	0	0	0	0	-0.443513	-1.3964	-1.43353	-1.2077	-0.304917	-1	-0.957211	0.957211
ph_Q53EU6:68	ph_Q53EU6:68	Q53EU6	__Other	68	Q53EU6	Q53EU6	sp|Q53EU6|GPAT3_HUMAN Glycerol-3-phosphate acyltransferase 3 OS=Homo sapiens OX=9606 GN=GPAT3 PE=1 SV=2	0.999137	31.1629	7.42053e-46	165.85	135.96	---	1;2	IEKGTPKESILKNSASVGIIQRDESPMEKGL	X;X;X;X;X;X;X;X;X;X;X;X;X;X;X;Phospho (STY);X;X;X;X;X;X;X;X;Phospho (STY);X;Oxidation (M);X;X;X;X	XXXXXXXXXXXXPPPPPPPPPPPPPPPPPXX	NS(0.001)AS(0.999)VGIIQRDESPMEK	NS(-31)AS(31)VGIIQRDES(-40)PMEK	4	3	-0.68905	---	---	8694	4071	68	68	80673	79131	20231002_LilyRix_CUTO32-RET-fusion_TMT_IMAC_F07_run1	31582	80673	79131	20231002_LilyRix_CUTO32-RET-fusion_TMT_IMAC_F07_run1	31582	80673	79131	20231002_LilyRix_CUTO32-RET-fusion_TMT_IMAC_F07_run1	31582	Phospho (STY)	1	NSApSVGIIQRDESPMEK	4>>n	68>>n	0.999	0.999	NSASVGIIQRDESPMEK	NSApSVGIIQRDESPMEK;Q53EU6;IEKGTPKESILKNSASVGIIQRDESPMEKGL;4;1;4>>n	ph_Q53EU6:68	0	0	0	1	Q53EU6 ENSP00000378651 ENSP00000482571 NP_001243350 GPAT3_HUMAN ENSP00000264409 NP_116106 XP_016864270 NP_001243351	---	NCBI/UniProt	ENSG00000138678	84803	1	0	0	GPAT3	S	68	AGPAT-10 AGPAT10 AGPAT8 AGPAT9 HMFN0839 LPAAT-theta MAG1	protein-coding	4q21.23	glycerol-3-phosphate acyltransferase 3	.	18.0717	17.5939	17.5639	16.8605	16.7249	17.0685	16.9444	16.6486	17.0047	16.8958	17.2022	16.8306	17.8415	17.4594	17.4373	16.8956	16.8395	17.0695	16.8691	16.5889	16.9741	16.814	17.0498	16.7743	17.9566	17.5267	17.5006	16.8781	16.7822	17.069	16.9068	16.9894	17.126	16.6188	16.8549	16.8024	17.6613	16.9098	17.0074	16.7587	-0.751539	-0.653904	-0.902605	-0.151066	-0.248701	0.0191168	0.0323038	0.0130853	0.245428	0.0613572	1	0	0	0	0	0	0	0	-1.13648	-0.987322	-1.30376	-0.303581	-0.549053	-1	-0.85604	0.85604
ph_O95997;Q9NZH5:165;165	ph_O95997;Q9NZH5:165;165	O95997;Q9NZH5	__Other	165;165	Q9NZH5	Q9NZH5	sp|Q9NZH5|PTTG2_HUMAN Securin-2 OS=Homo sapiens OX=9606 GN=PTTG2 PE=1 SV=2;sp|O95997|PTTG1_HUMAN Securin OS=Homo sapiens OX=9606 GN=PTTG1 PE=1 SV=1	1	72.8912	0.0008982	72.891	45.242	---	1	DEEGELEKLFQLGPPSPVKMPSPPWECNLLQ	X;X;X;X;X;X;X;X;X;X;X;X;X;X;X;Phospho (STY);X;X;X;X;X;X;X;X;X;X;X;X;X;X;X	XXXXXXXXPPPPPPPPPPPXXXXXXXXXXXX	LFQLGPPS(1)PVK	LFQLGPPS(73)PVK	8	3	-0.31229	---	---	2607	1749	165	165	65141	63848	20231002_LilyRix_CUTO32-RET-fusion_TMT_IMAC_F11_run2	52717	65141	63848	20231002_LilyRix_CUTO32-RET-fusion_TMT_IMAC_F11_run2	52717	65141	63848	20231002_LilyRix_CUTO32-RET-fusion_TMT_IMAC_F11_run2	52717	Phospho (STY)	1	LFQLGPPpSPVK	8,x	165,x;165,x	1	1	LFQLGPPSPVK	LFQLGPPpSPVK;Q9NZH5;O95997;DEEGELEKLFQLGPPSPVKMPSPPWECNLLQ;8;1;8,x	ph_O95997;Q9NZH5:165;165	0	0	0	1	O95997 Q9NZH5 ENSP00000377536 NP_004210 PTTG1_HUMAN ENSP00000430642 Q9NZH5-1 ENSP00000344936 NP_001269311 PTTG2_HUMAN NP_001269312	---	NCBI/UniProt	ENSG00000164611 ENSG00000250254	9232 10744	2	5	0	PTTG1 PTTG2	S	165;165	EAP1 HPTTG PTTG TUTR1	protein-coding	5q33.3!4p14	PTTG1 regulator of sister chromatid separation, securin ||| pituitary tumor-transforming 2	.	13.3667	13.1063	13.3396	12.8699	12.7865	12.3822	12.4413	12.5987	12.4527	12.447	12.6469	12.3314	13.3352	13.0478	13.1697	13.1315	12.7973	12.5404	12.0841	12.5248	12.5921	12.5657	12.4099	12.4246	13.3509	13.0771	13.2546	13.0007	12.7919	12.4613	12.2627	12.5224	12.5284	12.5617	12.5063	12.378	13.2275	12.7513	12.4378	12.482	-0.476246	-0.789703	-0.745501	-0.269255	0.0442018	0.0743573	0.00272831	0.00254522	0.222497	0.694257	1	0	0	0	0	0	0	0	-0.733163	-1.42298	-1.3907	-0.419209	0.0836965	-1	-0.776471	0.776471
ph_P35568:531	ph_P35568:531	P35568	__Other	531	P35568	P35568	sp|P35568|IRS1_HUMAN Insulin receptor substrate 1 OS=Homo sapiens OX=9606 GN=IRS1 PE=1 SV=1	0.840423	8.5287	4.48131e-08	103.6	86.526	---	1;2	DLDNRFRKRTHSAGTSPTITHQKTPSQSSVA	X;X;X;X;X;X;X;X;X;X;X;Phospho (STY);X;X;X;Phospho (STY);X;X;X;X;X;X;X;X;X;X;X;X;X;X;X	XXXXXXXXXPPPPPPPPPPPPPPXXXXXXXX	T(0.125)HS(0.855)AGT(0.032)S(0.84)PT(0.121)IT(0.026)HQK	T(-8.5)HS(8.5)AGT(-16)S(8.5)PT(-8.5)IT(-15)HQK	7	4	0.30741	---	---	4210	2486	531	531	123311	119474	20231002_LilyRix_CUTO32-RET-fusion_TMT_IMAC_F06_run1	12893	123316	119477	20231002_LilyRix_CUTO32-RET-fusion_TMT_IMAC_F10_run2	7697	123316	119477	20231002_LilyRix_CUTO32-RET-fusion_TMT_IMAC_F10_run2	7697	Phospho (STY)	2	THpSAGTpSPTITHQK	3,7>>n	527,531>>n	0.84	0.718	THSAGTSPTITHQK	THpSAGTpSPTITHQK;P35568;DLDNRFRKRTHSAGTSPTITHQKTPSQSSVA;7;2;3,7>>n	ph_P35568:531	0	0	0	1	P35568 IRS1_HUMAN NP_005535 ENSP00000304895	TCSA_GESP	NCBI/UniProt	ENSG00000169047	3667	1	0	1	IRS1	S	531	HIRS-1	protein-coding	2q36.3	insulin receptor substrate 1	.	13.9116	13.8676	13.9096	12.7167	12.859	13.0052	13.6765	12.6044	13.5726	12.5852	13.7369	12.9586	13.4393	13.3912	13.3093	13.2445	13.1684	13.003	13.5161	13.502	13.5426	13.3217	13.4094	13.3371	13.6754	13.6294	13.6094	12.9806	13.0137	13.0041	13.5963	13.5576	13.5731	13.0532	12.9534	13.1478	13.6381	12.9995	13.5757	13.0515	-0.638638	-0.0624191	-0.586596	0.0520419	-0.524177	9.90274e-05	0.064881	0.00474341	0.452657	0.00912851	1	0	0	0	0	0	0	0	-1.59914	-0.272299	-1.16756	0.133845	-1.03398	-1	-0.787828	0.787828
ph_P24941;Q00526:19;19	ph_P24941;Q00526:19;19	P24941;Q00526	__Other	19;19	P24941	P24941	sp|P24941|CDK2_HUMAN Cyclin-dependent kinase 2 OS=Homo sapiens OX=9606 GN=CDK2 PE=1 SV=2;sp|Q00526|CDK3_HUMAN Cyclin-dependent kinase 3 OS=Homo sapiens OX=9606 GN=CDK3 PE=1 SV=1	0.999985	48.5262	0.000773587	82.417	41.92	+	1	FQKVEKIGEGTYGVVYKARNKLTGEVVALKK	X;X;X;X;X;X;X;X;X;X;X;X;X;X;X;Phospho (STY);X;X;X;X;X;X;X;X;X;X;X;X;X;X;X	XXXXXXPPPPPPPPPPPXXXXXXXXXXXXXX	IGEGTYGVVY(1)K	IGEGT(-61)Y(-49)GVVY(49)K	10	3	0.38807	---	---	23305	2293	19	19	50790	49840	20231002_LilyRix_CUTO32-RET-fusion_TMT_IMAC_F01_run2	38809	50790	49840	20231002_LilyRix_CUTO32-RET-fusion_TMT_IMAC_F01_run2	38809	50790	49840	20231002_LilyRix_CUTO32-RET-fusion_TMT_IMAC_F01_run2	38809	Phospho (STY)	1	IGEGTYGVVpYK	10>>n	19>>n;19>>n	1	1	IGEGTYGVVYK	IGEGTYGVVpYK;P24941;Q00526;FQKVEKIGEGTYGVVYKARNKLTGEVVALKK;10;1;10>>n	ph_P24941;Q00526:19;19	0	0	0	1	P24941 Q00526 CDK2_HUMAN ENSP00000400088 NP_001277159 NP_001249 P24941-1 CDK3_HUMAN ENSP00000393605	---	NCBI/UniProt	ENSG00000123374 ENSG00000250506	1017 1018	2	5	0	CDK2 CDK3	Y	19;19	CDKN2 p33(CDK2)	protein-coding	12q13.2!17q25.1	cyclin dependent kinase 2 ||| cyclin dependent kinase 3	.													13.1642	13.0285	13.0753	12.4532	12.5632	12.4197	12.8345	12.3695	12.9339	12.3717	13.0033	12.5736	13.1642	13.0285	13.0753	12.4532	12.5632	12.4197	12.8345	12.9339	13.0033	12.3695	12.3717	12.5736	13.0893	12.4787	12.9239	12.4383	-0.610614	-0.165435	-0.651079	-0.0404651	-0.485644	0.000505532	0.0612047	0.00275428	0.645381	0.00578393	1	0	0	0	0	0	0	0	-1.41871	-0.448004	-1.29103	-0.0877257	-1.04248	-1	-0.857589	0.857589
ph_Q8WWM7:241	ph_Q8WWM7:241	Q8WWM7	__Other	241	Q8WWM7	Q8WWM7	sp|Q8WWM7|ATX2L_HUMAN Ataxin-2-like protein OS=Homo sapiens OX=9606 GN=ATXN2L PE=1 SV=2	0.830496	9.17019	5.05278e-51	137.25	124.69	---	2	KVLQRWEGGDSNSDDYDLESDMSNGWDPNEM	X;X;X;X;X;X;X;X;X;X;Phospho (STY);X;X;X;X;Phospho (STY);X;X;X;X;X;X;X;X;X;X;X;X;X;X;X	XXXXXPPPPPPPPPPPPPPPPPPPPPPPPPP	WEGGDS(0.804)NS(0.246)DDY(0.83)DLES(0.114)DMS(0.006)NGWDPNEMFK	WEGGDS(6.2)NS(-6.2)DDY(9.2)DLES(-9.2)DMS(-22)NGWDPNEMFK	11	3	-2.0527	---	---	23543	5369	241	241	138852	135255	20231002_LilyRix_CUTO32-RET-fusion_TMT_IMAC_F08_run1	57698	138852	135255	20231002_LilyRix_CUTO32-RET-fusion_TMT_IMAC_F08_run1	57698	138852	135255	20231002_LilyRix_CUTO32-RET-fusion_TMT_IMAC_F08_run1	57698	Phospho (STY)	2	WEGGDpSNSDDpYDLESDMSNGWDPNEMFK	11,6>>n	241,236>>n	0.83	0.667	WEGGDSNSDDYDLESDMSNGWDPNEMFK	WEGGDpSNSDDpYDLESDMSNGWDPNEMFK;Q8WWM7;KVLQRWEGGDSNSDDYDLESDMSNGWDPNEM;11;2;11,6>>n	ph_Q8WWM7:241	0	0	0	1	Q8WWM7 ATX2L_HUMAN ENSP00000338718 NP_009176 Q8WWM7-1	---	NCBI/UniProt	ENSG00000168488	11273	1	0	0	ATXN2L	Y	241	A2D A2LG A2LP A2RP	protein-coding	16p11.2	ataxin 2 like	.	14.9359	14.9228	14.8981	14.8721	14.7436	14.7241	13.8696	13.943	13.8962	14.0466	13.9608	13.9797													14.9359	14.9228	14.8981	14.8721	14.7436	14.7241	13.8696	13.8962	13.9608	13.943	14.0466	13.9797	14.9189	14.7799	13.9089	13.9897	-0.139008	-1.01006	-0.929177	-0.790169	0.080886	0.0885183	0.000135308	0.000303138	0.000349134	0.118351	1	0	1	0	0	0	1	1	-0.382585	-1.97677	-1.80809	-1.65276	0.273802	-1	-1.10928	1.10928
ph_Q96RK0:175	ph_Q96RK0:175	Q96RK0	__Other	175	Q96RK0	Q96RK0	sp|Q96RK0|CIC_HUMAN Protein capicua homolog OS=Homo sapiens OX=9606 GN=CIC PE=1 SV=2	0.866765	8.15135	0.00194928	117.14	64.346	---	1	IQLPLPPGKRRTQSLSALPKERDSSSEKDGR	X;X;X;X;X;X;X;X;X;X;X;X;X;X;X;Phospho (STY);X;X;X;X;X;X;X;X;X;X;X;X;X;X;X	XXXXXXXXXXXPPPPPPPPPXXXXXXXXXXX	T(0.001)QS(0.133)LS(0.867)ALPK	T(-32)QS(-8.2)LS(8.2)ALPK	5	2	0.80051	---	---	14152	5931	175	175	126719	122780	20231002_LilyRix_CUTO32-RET-fusion_TMT_IMAC_F01_run2	33019	126719	122780	20231002_LilyRix_CUTO32-RET-fusion_TMT_IMAC_F01_run2	33019	126719	122780	20231002_LilyRix_CUTO32-RET-fusion_TMT_IMAC_F01_run2	33019	Phospho (STY)	1	TQSLpSALPK	5>>n	175>>n	0.867	0.867	TQSLSALPK	TQSLpSALPK;Q96RK0;IQLPLPPGKRRTQSLSALPKERDSSSEKDGR;5;1;5>>n	ph_Q96RK0:175	0	0	0	1	Q96RK0 ENSP00000458663 NP_001291744 NP_055940 CIC_HUMAN	---	NCBI/UniProt	ENSG00000079432	23152	1	0	0	CIC	S	175	MRD45	protein-coding	19q13.2	capicua transcriptional repressor	.													15.2899	15.2605	15.2622	14.5791	14.642	14.724	15.1862	14.5526	15.2582	14.6913	15.305	14.7623	15.2899	15.2605	15.2622	14.5791	14.642	14.724	15.1862	15.2582	15.305	14.5526	14.6913	14.7623	15.2709	14.6484	15.2498	14.6688	-0.622481	-0.0210486	-0.602081	0.0204	-0.581032	0.00314401	0.609643	0.00902894	0.799485	0.00314051	1	0	0	0	0	0	0	0	-1.24811	-0.0672597	-1.10945	0.0445271	-1.20595	-1	-0.717248	0.717248
ph_O15014:1055	ph_O15014:1055	O15014	__Other	1055	O15014	O15014	sp|O15014|ZN609_HUMAN Zinc finger protein 609 OS=Homo sapiens OX=9606 GN=ZNF609 PE=1 SV=2	0.991548	20.6934	0.000626026	97.456	46.364	---	1	WKQKPSIPPTLTKAPSLTDLVKSGPGKAKEP	X;X;X;X;X;X;X;X;X;X;X;X;X;X;X;Phospho (STY);X;X;X;X;X;X;X;X;X;X;X;X;X;X;X	XXXXXXXXXXXXXPPPPPPPPPXXXXXXXXX	APS(0.992)LT(0.008)DLVK	APS(21)LT(-21)DLVK	3	3	-0.65972	---	---	1042	1158	1055	1055	8710	8717	20231002_LilyRix_CUTO32-RET-fusion_TMT_IMAC_F02_run1	47858	8711	8718	20231002_LilyRix_CUTO32-RET-fusion_TMT_IMAC_F02_run2	47705	8711	8718	20231002_LilyRix_CUTO32-RET-fusion_TMT_IMAC_F02_run2	47705	Phospho (STY)	1	APpSLTDLVK	3>>n	1055>>n	0.992	0.992	APSLTDLVK	APpSLTDLVK;O15014;WKQKPSIPPTLTKAPSLTDLVKSGPGKAKEP;3;1;3>>n	ph_O15014:1055	0	0	0	1	O15014 O15014-1 ZN609_HUMAN XP_016877510 ENSP00000316527 NP_055857	---	NCBI/UniProt	ENSG00000180357	23060	1	0	0	ZNF609	S	1055	---	protein-coding	15q22.31	zinc finger protein 609	.	12.1352	11.7081	11.978	10.9259	10.8219	11.3028	11.2361	11.1551	11.7109	10.9374	11.6187	10.9892	12.2339	11.815	11.9935	10.9338	11.1233	10.9657	11.4899	11.0397	11.5669	11.0555	11.7178	11.1539	12.1846	11.7615	11.9858	10.9299	10.9726	11.1343	11.363	11.6389	11.6682	11.0974	10.9964	11.0715	11.9773	11.0122	11.5567	11.0551	-0.965038	-0.42057	-0.922158	0.0428804	-0.501588	0.00607579	0.0574017	0.013088	0.580874	0.0269264	1	0	0	0	0	0	0	0	-1.4625	-0.722467	-1.31778	0.10058	-0.887358	-1	-0.857905	0.857905
ph_O95239:799	ph_O95239:799	O95239	__Other	799	O95239	O95239	sp|O95239|KIF4A_HUMAN Chromosome-associated kinesin KIF4A OS=Homo sapiens OX=9606 GN=KIF4A PE=1 SV=3	0.896191	9.43165	0.00260159	78.692	56.819	---	1	KKESGENPPPKLRRRTFSLTEVRGQVSESED	X;X;X;X;X;X;X;X;X;X;X;X;X;X;X;Phospho (STY);X;X;X;X;X;X;X;X;X;X;X;X;X;X;X	XXXXXXXXXXXXXXPPPPPPPPPXXXXXXXX	RT(0.896)FS(0.102)LT(0.002)EVR	RT(9.4)FS(-9.4)LT(-27)EVR	2	3	0.055592	---	---	19772	1661	799	799	98576	95831	20231002_LilyRix_CUTO32-RET-fusion_TMT_IMAC_F09_run1	25419	98577	95832	20231002_LilyRix_CUTO32-RET-fusion_TMT_IMAC_F09_run2	25593	98577	95832	20231002_LilyRix_CUTO32-RET-fusion_TMT_IMAC_F09_run2	25593	Phospho (STY)	1	RpTFSLTEVR	2>>n	799>>n	0.896	0.896	RTFSLTEVR	RpTFSLTEVR;O95239;KKESGENPPPKLRRRTFSLTEVRGQVSESED;2;1;2>>n	ph_O95239:799	0	0	0	1	O95239 NP_036442 O95239-1 KIF4A_HUMAN ENSP00000363524	---	NCBI/UniProt	ENSG00000090889	24137	1	0	0	KIF4A	T	799	KIF4 KIF4G1 MRX100	protein-coding	Xq13.1	kinesin family member 4A	.	12.3106	11.8548	12.3232	11.353	11.1684	11.1624	11.8934	11.4924	11.7204	11.4292	11.9904	11.2796	12.3168	12.1881	12.0839	11.0569	11.1502	11.3267	11.7846	11.4619	12.1945	11.3937	11.9508	11.2861	12.3137	12.0214	12.2036	11.205	11.1593	11.2445	11.839	11.9575	11.9706	11.4772	11.4114	11.2828	12.1796	11.2029	11.9224	11.3905	-0.976649	-0.257218	-0.789089	0.18756	-0.531872	0.00462122	0.0756379	0.00261316	0.064452	0.00235049	1	0	0	0	0	0	0	0	-1.5102	-0.537036	-1.42762	0.472588	-1.18246	-1	-0.836945	0.836945
ph_Q86YT6:805	ph_Q86YT6:805	Q86YT6	__Other	805	Q86YT6	Q86YT6	sp|Q86YT6|MIB1_HUMAN E3 ubiquitin-protein ligase MIB1 OS=Homo sapiens OX=9606 GN=MIB1 PE=1 SV=1	0.942592	13.2145	1.15855e-301	268.48	246.84	---	1	AKCHKEKVSGQVGSRSPSMISNDSETLEECM	X;X;X;X;X;X;X;X;X;X;X;X;X;X;X;Phospho (STY);X;X;X;X;X;X;X;X;X;X;X;X;X;X;Oxidation (M)	XXXXXXXPPPPPPPPPPPPPPPPPPPPPPPP	VSGQVGS(0.012)RS(0.943)PS(0.045)MISNDSETLEECMVCSDMKR	VS(-47)GQVGS(-19)RS(13)PS(-13)MIS(-37)NDS(-64)ET(-86)LEECMVCS(-150)DMKR	9	4	-1.4941	---	---	11216	4804	805	805	136527	132830	20231002_LilyRix_CUTO32-RET-fusion_TMT_IMAC_F08_run1	41229	136528	132831	20231002_LilyRix_CUTO32-RET-fusion_TMT_IMAC_F08_run2	41372	136528	132831	20231002_LilyRix_CUTO32-RET-fusion_TMT_IMAC_F08_run2	41372	Phospho (STY)	1	VSGQVGSRpSPSMISNDSETLEECMVCSDMKR	9>>n	805>>n	0.943	0.943	VSGQVGSRSPSMISNDSETLEECMVCSDMKR	VSGQVGSRpSPSMISNDSETLEECMVCSDMKR;Q86YT6;AKCHKEKVSGQVGSRSPSMISNDSETLEECM;9;1;9>>n	ph_Q86YT6:805	0	0	0	1	Q86YT6 MIB1_HUMAN ENSP00000261537 NP_065825	TCSA_GESP	NCBI/UniProt	ENSG00000101752	57534	1	0	1	MIB1	S	805	DIP-1 DIP1 LVNC7 MIB ZZANK2 ZZZ6	protein-coding	18q11.2	MIB E3 ubiquitin protein ligase 1	.	15.2031	15.1835	14.9743	15.1404	14.9571	14.9683	14.2296	14.1069	14.3691	14.3305	14.2828	14.201	15.1067	15.1167	15.0375	15.1211	14.9259	14.9731	14.322	14.1919	14.2989	14.48	14.2897	14.2279	15.1549	15.1501	15.0059	15.1308	14.9415	14.9707	14.2758	14.334	14.2862	14.1494	14.4053	14.2145	15.1036	15.0143	14.2987	14.2564	-0.0893146	-0.80497	-0.847252	-0.757937	-0.0422813	0.309762	0.00143579	0.00156743	0.00186894	0.64076	1	0	0	0	0	0	0	0	-0.21321	-1.51276	-1.54155	-1.43804	-0.0904056	-1	-0.959195	0.959195
ph_Q09666:1469	ph_Q09666:1469	Q09666	__Other	1469	Q09666	Q09666	sp|Q09666|AHNK_HUMAN Neuroblast differentiation-associated protein AHNAK OS=Homo sapiens OX=9606 GN=AHNAK PE=1 SV=2	0.997754	26.4769	3.3165e-09	100.45	81.858	---	1	PDVGLHLKGPKMKGDYDVTVPKVEGEIKAPD	X;X;X;X;X;X;X;X;X;X;X;X;X;X;X;Phospho (STY);X;X;X;X;X;X;X;X;X;X;X;X;X;X;X	XXXXXXXXXXXPPPPPPPPPPPPPPPPPXXX	MKGDY(0.998)DVT(0.002)VPKVEGEIK	MKGDY(26)DVT(-26)VPKVEGEIK	5	4	-1.6223	---	---	23410	3390	1469	1469	74852	73551	20231002_LilyRix_CUTO32-RET-fusion_TMT_IMAC_F03_run1	37833	38435	37788	20231002_LilyRix_CUTO32-RET-fusion_TMT_IMAC_F09_run2	38540	38435	37788	20231002_LilyRix_CUTO32-RET-fusion_TMT_IMAC_F09_run2	38540	Phospho (STY)	1	MKGDpYDVTVPKVEGEIK	5>>n	1469>>n	0.998	0.998	MKGDYDVTVPKVEGEIK	MKGDpYDVTVPKVEGEIK;Q09666;PDVGLHLKGPKMKGDYDVTVPKVEGEIKAPD;5;1;5>>n	ph_Q09666:1469	0	0	0	1	Q09666 ENSP00000367263 NP_001333374 NP_001333375 NP_001611 AHNK_HUMAN Q09666-1	TCSA_GESP	NCBI/UniProt	ENSG00000124942	79026	1	0	1	AHNAK	Y	1469	AHNAKRS PM227	protein-coding	11q12.3	AHNAK nucleoprotein	.	15.854	15.5777	15.5639	15.1775	15.0789	15.1498	14.8124	15.0291	14.9994	14.813	15.061	14.8707	15.739	15.4597	15.5885	15.1337	15.0185	15.137	14.7271	14.9336	15.0718	14.9186	15.0524	14.8541	15.7965	15.5187	15.5762	15.1556	15.0487	15.1434	14.7698	15.0356	15.0567	14.9814	14.8658	14.8624	15.6305	15.1159	14.954	14.9032	-0.514572	-0.676451	-0.727261	-0.21269	-0.0508101	0.0156683	0.00581392	0.00547601	0.0152806	0.650838	1	0	0	0	0	0	0	0	-0.963738	-1.22973	-1.28247	-0.621462	-0.0973523	-1	-0.838949	0.838949
ph_Q9ULT8:1384	ph_Q9ULT8:1384	Q9ULT8	__Other	1384	Q9ULT8	Q9ULT8	sp|Q9ULT8|HECD1_HUMAN E3 ubiquitin-protein ligase HECTD1 OS=Homo sapiens OX=9606 GN=HECTD1 PE=1 SV=4	0.95321	13.9988	1.28589e-170	233.22	193.83	---	1;2	PDKTSAAAGSSSRKGSSSSVCSVASSSDISL	X;X;X;X;X;X;X;X;X;Phospho (STY);X;Phospho (STY);X;X;X;Phospho (STY);Phospho (STY);X;X;X;X;X;X;X;X;X;X;X;X;X;X	XXXXXXXXXXXXXPPPPPPPPPPPPPPPPPP	KGS(0.953)S(0.038)S(0.009)SVCSVASSSDISLGSTK	KGS(14)S(-14)S(-20)S(-36)VCS(-88)VAS(-140)S(-150)S(-150)DIS(-160)LGS(-180)T(-190)K	3	4	0.39036	---	---	17876	7344	1384	1384	57601	56425	20231002_LilyRix_CUTO32-RET-fusion_TMT_IMAC_F04_run2	34324	57601	56425	20231002_LilyRix_CUTO32-RET-fusion_TMT_IMAC_F04_run2	34324	57601	56425	20231002_LilyRix_CUTO32-RET-fusion_TMT_IMAC_F04_run2	34324	Phospho (STY)	1	KGpSSSSVCSVASSSDISLGSTK	3>>n	1384>>n	0.953	0.953	KGSSSSVCSVASSSDISLGSTK	KGpSSSSVCSVASSSDISLGSTK;Q9ULT8;PDKTSAAAGSSSRKGSSSSVCSVASSSDISL;3;1;3>>n	ph_Q9ULT8:1384	0	0	0	1	Q9ULT8 XP_005267559 HECD1_HUMAN ENSP00000382269 ENSP00000450697 NP_056197	---	NCBI/UniProt	ENSG00000092148	25831	1	0	0	HECTD1	S	1384	EULIR	protein-coding	14q12	HECT domain E3 ubiquitin protein ligase 1	.	15.1399	15.015	14.9292	14.3318	14.3732	14.4155	14.7496	14.5056	14.9192	14.3368	15.025	14.4173	15.1063	14.9955	15.0074	14.35	14.341	14.3778	14.6806	14.4783	14.8877	14.3568	14.8954	14.295	15.1231	15.0052	14.9683	14.3409	14.3571	14.3966	14.7151	14.9034	14.9602	14.4919	14.3468	14.3561	15.0322	14.3649	14.8596	14.3983	-0.667336	-0.172645	-0.633914	0.0334224	-0.461268	0.00214679	0.133005	0.000663101	0.558535	0.00983873	1	0	0	0	0	0	0	0	-1.33439	-0.388922	-1.41945	0.0919466	-0.962182	-1	-0.8026	0.8026
ph_O75051;P51805;Q9HCM2;Q9UIW2:1670;1647;1670;1672	ph_O75051;P51805;Q9HCM2;Q9UIW2:1670;1647;1670;1672	O75051;P51805;Q9HCM2;Q9UIW2	__Other	1670;1672;1647;1670	Q9HCM2;Q9UIW2	Q9UIW2	sp|Q9HCM2|PLXA4_HUMAN Plexin-A4 OS=Homo sapiens OX=9606 GN=PLXNA4 PE=1 SV=4;sp|Q9UIW2|PLXA1_HUMAN Plexin-A1 OS=Homo sapiens OX=9606 GN=PLXNA1 PE=1 SV=3;sp|P51805|PLXA3_HUMAN Plexin-A3 OS=Homo sapiens OX=9606 GN=PLXNA3 PE=1 SV=3;sp|O75051|PLXA2_HUMAN Plexin	0.998336	27.7821	0.000165655	76.614	63.477	---	1	VKNHDHLDQREGDRGSKMVSEIYLTRLLATK;VKNHEHGDQKEGDRGSKMVSEIYLTRLLATK	X;X;X;X;X;X;X;X;X;X;X;X;X;X;X;Phospho (STY);X;X;X;X;X;X;X;X;X;X;X;X;X;X;X	XXXXXXXXXXPPPPPPPPPPPPPPPPXXXXX	EGDRGS(0.998)KMVS(0.002)EIYLTR	EGDRGS(28)KMVS(-28)EIY(-67)LT(-74)R	6	4	-0.29187	---	---	16158	6699;7243	1670;1672	1672	25461	25103	20231002_LilyRix_CUTO32-RET-fusion_TMT_IMAC_F10_run1	30799	25461	25103	20231002_LilyRix_CUTO32-RET-fusion_TMT_IMAC_F10_run1	30799	25461	25103	20231002_LilyRix_CUTO32-RET-fusion_TMT_IMAC_F10_run1	30799	Phospho (STY)	1	EGDRGpSKMVSEIYLTR	6>>n	1670>>n;1672>>n;1647>>n;1670>>n	0.998	0.998	EGDRGSKMVSEIYLTR	EGDRGpSKMVSEIYLTR;Q9HCM2;Q9UIW2;P51805;O75051;VKNHDHLDQREGDRGSKMVSEIYLTRLLATK;VKNHEHGDQKEGDRGSKMVSEIYLTRLLATK;6;1;6>>n	ph_Q9UIW2;O75051;P51805;Q9HCM2:1672;1670;1647;1670	0	0	0	1	Q9UIW2 O75051 P51805 Q9HCM2 ENSP00000377061 NP_065962 NP_079455 PLXA2_HUMAN PLXA4_HUMAN NP_001380826 ENSP00000356000 ENSP00000358696 ENSP00000323194 PLXA3_HUMAN XP_006716234 PLXA1_HUMAN NP_115618 O75051-1 Q9HCM2-1 NP_059984	CSPA_highconf TCSA_GESP SURFY_trainingset	NCBI/UniProt	ENSG00000114554 ENSG00000076356 ENSG00000130827 ENSG00000221866	5361 5362 55558 91584	4	5	1	PLXNA1 PLXNA2 PLXNA3 PLXNA4	S	1672;1670;1647;1670	NOV NOVP PLEXIN-A1 PLXN1 OCT PLXN2 6.3 HSSEXGENE PLXN3 PLXN4 XAP-6 FAYV2820 PLEXA4 PLXNA4A PLXNA4B PRO34003	protein-coding	3q21.3!1q32.2!Xq28!7q32.3	plexin A1 ||| plexin A2 ||| plexin A3 ||| plexin A4	.	14.3913	14.5201	14.2522	14.5151	14.3513	14.4859	14.0513	13.4783	13.6182	13.5694	13.7656	13.5465	14.3087	14.4203	14.3226	14.4102	14.4646	14.3641	13.8204	13.7372	13.6849	13.745	13.7226	13.7477	14.35	14.4702	14.2874	14.4626	14.408	14.425	13.9359	13.6516	13.7441	13.6077	13.6572	13.6471	14.3692	14.4319	13.7772	13.6374	0.0626555	-0.592028	-0.731846	-0.794501	-0.139818	0.3641	0.00655659	0.00317407	3.74432e-06	0.234403	1	0	0	0	0	0	0	0	0.165807	-1.13692	-1.35219	-2.07641	-0.2968	-1	-0.939303	0.939303
ph_P48634:765	ph_P48634:765	P48634	__Other	765	P48634	P48634	sp|P48634|PRC2A_HUMAN Protein PRRC2A OS=Homo sapiens OX=9606 GN=PRRC2A PE=1 SV=3	0.681696	4.81059	3.34942e-26	171.26	113.69	---	1	PSGLVPRERSDSGGSSSEPFDRHAPAMLRER	X;X;X;X;X;X;X;X;X;X;X;X;X;X;X;Phospho (STY);X;X;X;X;X;X;X;X;X;X;X;X;X;X;X	XXXXXXXXXPPPPPPPPPPPPPXXXXXXXXX	SDS(0.067)GGS(0.225)S(0.682)S(0.026)EPFDR	S(-43)DS(-10)GGS(-4.8)S(4.8)S(-14)EPFDR	7	2	-0.021511	---	---	4800	2689	765	765	101876	98979	20231002_LilyRix_CUTO32-RET-fusion_TMT_IMAC_F05_run1	18409	101876	98979	20231002_LilyRix_CUTO32-RET-fusion_TMT_IMAC_F05_run1	18409	101876	98979	20231002_LilyRix_CUTO32-RET-fusion_TMT_IMAC_F05_run1	18409	Phospho (STY)	1	SDSGGSpSSEPFDR	7>>n	765>>n	0.682	0.682	SDSGGSSSEPFDR	SDSGGSpSSEPFDR;P48634;PSGLVPRERSDSGGSSSEPFDRHAPAMLRER;7;1;7>>n	ph_P48634:765	0	0	0	1	P48634 P48634-1 PRC2A_HUMAN	---	NCBI/UniProt	ENSG00000204469 ENSG00000206427 ENSG00000225164 ENSG00000225748 ENSG00000226618 ENSG00000231370 ENSG00000231825	7916	1	0	0	PRRC2A	S	765	BAT2 D6S51 D6S51E G2	protein-coding	6p21.33	proline rich coiled-coil 2A	.	14.0278	13.8332	14.0192	13.1822	13.2535	13.3144	13.6188	13.2738	13.8569	13.2364	13.8835	13.4384													14.0278	13.8332	14.0192	13.1822	13.2535	13.3144	13.6188	13.8569	13.8835	13.2738	13.2364	13.4384	13.9601	13.25	13.7864	13.3162	-0.710065	-0.173697	-0.643886	0.0661797	-0.470189	0.00164723	0.18008	0.00191979	0.424589	0.0131285	1	0	0	0	0	0	0	0	-1.4058	-0.359615	-1.3226	0.15691	-0.940635	-1	-0.774349	0.774349
ph_P50552:322	ph_P50552:322	P50552	__Other	322	P50552	P50552	sp|P50552|VASP_HUMAN Vasodilator-stimulated phosphoprotein OS=Homo sapiens OX=9606 GN=VASP PE=1 SV=3	0.747521	5.80108	4.24262e-103	174.14	158.71	---	1	RRPWEKNSTTLPRMKSSSSVTTSETQPCTPS	X;X;X;X;X;X;X;X;X;X;X;X;X;X;X;Phospho (STY);X;X;X;X;X;X;X;X;X;X;X;X;X;X;X	XXXXXXXXXXXXXPPPPPPPPPPPPPPPPPP	MKS(0.748)S(0.197)S(0.052)S(0.004)VTTSETQPCTPSSSDYSDLQR	MKS(5.8)S(-5.8)S(-12)S(-23)VT(-51)T(-77)S(-78)ET(-83)QPCT(-130)PS(-140)S(-140)S(-150)DY(-160)S(-160)DLQR	3	4	0.66742	---	---	5117	2781	322	322	74894	73582	20231002_LilyRix_CUTO32-RET-fusion_TMT_IMAC_F11_run2	28464	74892	73580	20231002_LilyRix_CUTO32-RET-fusion_TMT_IMAC_F11_run1	28228	74892	73580	20231002_LilyRix_CUTO32-RET-fusion_TMT_IMAC_F11_run1	28228	Phospho (STY)	1	MKpSSSSVTTSETQPCTPSSSDYSDLQR	3>>n	322>>n	0.748	0.748	MKSSSSVTTSETQPCTPSSSDYSDLQR	MKpSSSSVTTSETQPCTPSSSDYSDLQR;P50552;RRPWEKNSTTLPRMKSSSSVTTSETQPCTPS;3;1;3>>n	ph_P50552:322	0	0	0	1	P50552 VASP_HUMAN NP_003361 ENSP00000245932	TCSA_GESP	NCBI/UniProt	ENSG00000125753	7408	1	0	1	VASP	S	322	---	protein-coding	19q13.32	vasodilator stimulated phosphoprotein	.	14.785	14.5333	14.5562	13.9617	14.1039	14.1146	13.9678	13.8118	14.0293	13.898	14.1144	14.0051	14.7835	14.6629	14.6321	13.9306	14.1038	13.8473	13.7317	13.9073	13.9113	13.8833	14.045	13.9791	14.7842	14.5981	14.5942	13.9462	14.1038	13.981	13.8498	13.9703	14.0797	13.8596	13.8907	13.9921	14.6588	14.0103	13.9666	13.9141	-0.648512	-0.692224	-0.744722	-0.0962103	-0.052498	0.00158628	0.00164651	0.00122452	0.199894	0.542992	1	0	0	0	0	0	0	0	-1.34744	-1.38808	-1.47264	-0.259365	-0.117995	-1	-0.917102	0.917102
ph_Q9Y613:523	ph_Q9Y613:523	Q9Y613	__Other	523	Q9Y613	Q9Y613	sp|Q9Y613|FHOD1_HUMAN FH1/FH2 domain-containing protein 1 OS=Homo sapiens OX=9606 GN=FHOD1 PE=1 SV=3	1	42.8094	5.58166e-20	115.11	97.677	---	1	QRSLAPEPKEPLIPASPKAEPIWELPTRAPR	X;X;X;X;X;X;X;X;X;X;X;X;X;X;X;Phospho (STY);X;X;X;X;X;X;X;X;X;X;X;X;X;X;X	XXXXXXXXXPPPPPPPPPPPPPPPPPPPXXX	EPLIPAS(1)PK	EPLIPAS(43)PK	7	3	-0.019838	---	---	19076	7690	523	523	29868	29235	20231002_LilyRix_CUTO32-RET-fusion_TMT_IMAC_F12_run2	35937	29870	29236	20231002_LilyRix_CUTO32-RET-fusion_TMT_IMAC_F02_run1	52656	29870	29236	20231002_LilyRix_CUTO32-RET-fusion_TMT_IMAC_F02_run1	52656	Phospho (STY)	1	EPLIPApSPK	7,x	523,x	1	1	EPLIPASPK	EPLIPApSPK;Q9Y613;QRSLAPEPKEPLIPASPKAEPIWELPTRAPR;7;1;7,x	ph_Q9Y613:523	0	0	0	1	Q9Y613 ENSP00000258201 FHOD1_HUMAN NP_037373	---	NCBI/UniProt	ENSG00000135723	29109	1	0	0	FHOD1	S	523	FHOS	protein-coding	16q22.1	formin homology 2 domain containing 1	.	14.1137	14.2918	14.4236	13.6848	13.6169	13.6967	14.0065	13.5964	14.1395	13.5003	14.2219	13.5823	14.2407	14.2611	14.5117	13.9034	13.5232	13.6749	13.8283	13.7016	14.183	13.7252	13.8776	13.4778	14.1772	14.2764	14.4676	13.7941	13.57	13.6858	13.9174	14.1613	14.0497	13.649	13.6128	13.5301	14.3071	13.6833	14.0428	13.5973	-0.623769	-0.264291	-0.709809	-0.0860402	-0.445519	0.00534544	0.0774746	0.00684594	0.32491	0.0115607	1	0	0	0	0	0	0	0	-1.19047	-0.541835	-1.23953	-0.204958	-0.928965	-1	-0.821151	0.821151
ph_Q14161:415	ph_Q14161:415	Q14161	__Other	415	Q14161	Q14161	sp|Q14161|GIT2_HUMAN ARF GTPase-activating protein GIT2 OS=Homo sapiens OX=9606 GN=GIT2 PE=1 SV=2	0.999999	61.603	7.65538e-16	107.2	91.185	---	3	DTDLETTASKTNRQKSLDSDLSDGPVTVQEF	X;X;X;X;X;X;X;X;X;X;X;X;X;X;X;Phospho (STY);X;X;Phospho (STY);X;X;Phospho (STY);X;X;X;X;X;X;X;X;X	XXXXXXXXXXXXXPPPPPPPPPPPPPPPPPP	QKS(1)LDS(1)DLS(0.97)DGPVT(0.03)VQEFMEVK	QKS(62)LDS(44)DLS(15)DGPVT(-15)VQEFMEVK	3	4	-0.17381	---	---	7418	3650	415	415	85951	84074	20231002_LilyRix_CUTO32-RET-fusion_TMT_IMAC_F12_run2	55506	85951	84074	20231002_LilyRix_CUTO32-RET-fusion_TMT_IMAC_F12_run2	55506	85951	84074	20231002_LilyRix_CUTO32-RET-fusion_TMT_IMAC_F12_run2	55506	Phospho (STY)	3	QKpSLDpSDLpSDGPVTVQEFMEVK	3,6,9>>n	415,418,421>>n	1	0.97	QKSLDSDLSDGPVTVQEFMEVK	QKpSLDpSDLpSDGPVTVQEFMEVK;Q14161;DTDLETTASKTNRQKSLDSDLSDGPVTVQEF;3;3;3,6,9>>n	ph_Q14161:415	0	0	0	1	Q14161 Q14161-1 NP_055591 ENSP00000346585 ENSP00000448832 NP_001317082 GIT2_HUMAN	---	NCBI/UniProt	ENSG00000139436	9815	1	0	0	GIT2	S	415	CAT-2 CAT2 PKL	protein-coding	12q24.11	GIT ArfGAP 2	.	13.6235	13.6099	13.3684	13.5413	13.5308	13.5333	12.6702	12.7568	12.6814	12.953	12.8479	12.7396	13.6153	13.5349	13.6368	13.5962	13.7209	13.5963	12.6201	12.7551	12.5429	12.5726	12.6823	12.7334	13.6194	13.5724	13.5026	13.5688	13.6258	13.5648	12.6452	12.6121	12.7651	12.756	12.7628	12.7365	13.5648	13.5865	12.6741	12.7518	0.0216555	-0.890665	-0.813033	-0.834688	0.077632	0.617095	0.000181165	0.00107671	0.000104639	0.234636	1	0	0	0	0	0	0	0	0.0673798	-1.8256	-1.55338	-1.82272	0.221082	-1	-0.982648	0.982648
ph_Q8N392:69	ph_Q8N392:69	Q8N392	__Other	69	Q8N392	Q8N392	sp|Q8N392|RHG18_HUMAN Rho GTPase-activating protein 18 OS=Homo sapiens OX=9606 GN=ARHGAP18 PE=1 SV=3	0.998814	29.8268	2.25037e-108	189.66	170.8	---	2	KVMEKPPFDRSISQDSLDELSMEDYWIELEN	X;X;X;X;X;X;X;X;X;X;X;X;Phospho (STY);X;X;Phospho (STY);X;X;X;X;X;X;X;X;X;X;X;X;X;X;X	XXXXXXXXXXPPPPPPPPPPPPPPPPPPPPP	S(0.09)IS(0.911)QDS(0.999)LDELSMEDYWIELENIK	S(-10)IS(10)QDS(30)LDELS(-36)MEDY(-83)WIELENIK	6	3	-0.58471	---	---	11789	4987	69	69	106046	102894	20231002_LilyRix_CUTO32-RET-fusion_TMT_IMAC_F09_run1	57785	106047	102895	20231002_LilyRix_CUTO32-RET-fusion_TMT_IMAC_F09_run2	58075	106047	102895	20231002_LilyRix_CUTO32-RET-fusion_TMT_IMAC_F09_run2	58075	Phospho (STY)	2	SIpSQDpSLDELSMEDYWIELENIK	6>3>>n	69>66>>n	0.999	0.91	SISQDSLDELSMEDYWIELENIK	SIpSQDpSLDELSMEDYWIELENIK;Q8N392;KVMEKPPFDRSISQDSLDELSMEDYWIELEN;6;2;6>3>>n	ph_Q8N392:69	0	0	0	1	Q8N392 ENSP00000357131 Q8N392-1 RHG18_HUMAN NP_277050	---	NCBI/UniProt	ENSG00000146376	93663	1	0	0	ARHGAP18	S	69	MacGAP SENEX bA307O14.2	protein-coding	6q22.33	Rho GTPase activating protein 18	.	14.8423	14.6615	14.6413	14.6081	14.398	14.5116	14.114	14.2437	14.2078	14.3266	14.2836	14.2028	15.1098	14.8577	14.8524	14.4858	14.3693	14.4384	13.8383	14.1369	14.0527	14.2608	14.2375	14.1421	14.9761	14.7596	14.7469	14.5469	14.3837	14.475	13.9762	14.1303	14.2605	14.1903	14.2937	14.1724	14.8275	14.4685	14.1223	14.2188	-0.358988	-0.705196	-0.608713	-0.249725	0.0964829	0.0210964	0.00323434	0.00550734	0.0159803	0.369095	1	0	0	0	0	0	0	0	-0.775622	-1.32518	-1.17265	-0.669783	0.204362	-1	-0.747774	0.747774
ph_P35658:430	ph_P35658:430	P35658	__Other	430	P35658	P35658	sp|P35658|NU214_HUMAN Nuclear pore complex protein Nup214 OS=Homo sapiens OX=9606 GN=NUP214 PE=1 SV=2	0.694019	5.46036	7.29625e-14	110.77	85.11	---	2	KTPERLSLEGERQPKSPGSTPTTPTSSQAPQ	X;X;X;X;X;X;X;X;X;X;X;X;X;X;X;Phospho (STY);X;X;X;X;X;X;Phospho (STY);X;X;X;X;X;X;X;X	XXXXXXXXXXXXXXXPPPPPPPPPPPPPPPP	S(0.694)PGS(0.198)T(0.049)PT(0.069)T(0.947)PT(0.03)S(0.008)S(0.003)QAPQK	S(5.5)PGS(-5.5)T(-12)PT(-11)T(15)PT(-15)S(-22)S(-26)QAPQK	1	3	-0.83281	---	---	4241	2495	430	430	110294	106897	20231002_LilyRix_CUTO32-RET-fusion_TMT_IMAC_F04_run2	24741	110297	106899	20231002_LilyRix_CUTO32-RET-fusion_TMT_IMAC_F08_run1	20430	110297	106899	20231002_LilyRix_CUTO32-RET-fusion_TMT_IMAC_F08_run1	20430	Phospho (STY)	2	pSPGSTPTpTPTSSQAPQK	8>1>>n	437>430>>n	0.694	0.657	SPGSTPTTPTSSQAPQK	pSPGSTPTpTPTSSQAPQK;P35658;KTPERLSLEGERQPKSPGSTPTTPTSSQAPQ;1;2;8>1>>n	ph_P35658:430	0	0	0	1	P35658 NP_001305254 NU214_HUMAN ENSP00000436793 P35658-1	---	NCBI/UniProt	ENSG00000126883	8021	1	0	0	NUP214	S	430	CAIN CAN IIAE9	protein-coding	9q34.13	nucleoporin 214	.	13.7545	13.8535	13.9202	13.4385	13.2207	13.17	13.515	13.1169	13.7637	13.0965	13.7647	13.126	13.7943	13.7036	13.8567	13.1499	13.2606	13.0598	13.4802	13.3819	13.71	13.2905	13.6858	13.2531	13.7744	13.7786	13.8885	13.2942	13.2406	13.1149	13.4976	13.7369	13.7253	13.2494	13.1935	13.1895	13.8138	13.2166	13.6532	13.2108	-0.597248	-0.160569	-0.602983	-0.00573499	-0.442414	0.00127701	0.164059	0.000735176	0.926733	0.0241227	1	0	0	0	0	0	0	0	-1.31466	-0.35503	-1.3746	-0.0137665	-0.845954	-1	-0.7808	0.7808
ph_O60293:352	ph_O60293:352	O60293	__Other	352	O60293	O60293	sp|O60293|ZC3H1_HUMAN Zinc finger C3H1 domain-containing protein OS=Homo sapiens OX=9606 GN=ZFC3H1 PE=1 SV=3	0.973398	15.7132	3.36125e-22	166.52	134.46	---	1	SQGLQDKEQNLTRRISTSDILSEKKLGEDEE	X;X;X;X;X;X;X;X;X;X;X;X;X;X;X;Phospho (STY);X;X;X;X;X;X;X;X;X;X;X;X;X;X;X	XXXXXXXXXXXXXPPPPPPPPPPPXXXXXXX	RIS(0.973)T(0.026)SDILSEK	RIS(16)T(-16)S(-33)DILS(-84)EK	3	3	0.32324	---	---	1588	1365	352	352	93432	91277	20231002_LilyRix_CUTO32-RET-fusion_TMT_IMAC_F12_run1	33207	93432	91277	20231002_LilyRix_CUTO32-RET-fusion_TMT_IMAC_F12_run1	33207	93432	91277	20231002_LilyRix_CUTO32-RET-fusion_TMT_IMAC_F12_run1	33207	Phospho (STY)	1	RIpSTSDILSEK	3>>n	352>>n	0.973	0.973	RISTSDILSEK	RIpSTSDILSEK;O60293;SQGLQDKEQNLTRRISTSDILSEKKLGEDEE;3;1;3>>n	ph_O60293:352	0	0	0	1	O60293 NP_659419 O60293-1 ENSP00000368017 ZC3H1_HUMAN	---	NCBI/UniProt	ENSG00000133858	196441	1	0	0	ZFC3H1	S	352	CCDC131 CSRC2 PSRC2	protein-coding	12q21.1	zinc finger C3H1-type containing	.	15.1418	14.7947	15.0255	13.8999	14.0726	14.3704	14.2623	14.3035	14.535	14.1043	14.8316	14.2957													15.1418	14.7947	15.0255	13.8999	14.0726	14.3704	14.2623	14.535	14.8316	14.3035	14.1043	14.2957	14.9873	14.1143	14.543	14.2345	-0.873022	-0.444361	-0.75281	0.120212	-0.308449	0.00863003	0.0962751	0.0057397	0.489618	0.19282	1	0	0	0	0	0	0	0	-1.34235	-0.672076	-1.2989	0.193088	-0.469568	-1	-0.717961	0.717961
ph_Q9H0W8:41	ph_Q9H0W8:41	Q9H0W8	__Other	41	Q9H0W8	Q9H0W8	sp|Q9H0W8|SMG9_HUMAN Nonsense-mediated mRNA decay factor SMG9 OS=Homo sapiens OX=9606 GN=SMG9 PE=1 SV=1	1	91.4691	0.00124525	108.9	84.748	+	1	GGPQNLSGPGGRERDYIAPWERERRDASEET	X;X;X;X;X;X;Phospho (STY);X;X;X;X;X;X;X;X;Phospho (STY);X;X;X;X;X;X;X;X;X;X;X;Phospho (STY);X;X;X	XXXXXXXXXXXXPPPPPPPPPPXXXXXXXXX	ERDY(1)IAPWER	ERDY(91)IAPWER	4	3	0.26964	---	---	23633	6447	41	41	30565	29848	20231002_LilyRix_CUTO32-RET-fusion_TMT_IMAC_F02_run2	26802	30564	29847	20231002_LilyRix_CUTO32-RET-fusion_TMT_IMAC_F02_run1	26908	30565	29848	20231002_LilyRix_CUTO32-RET-fusion_TMT_IMAC_F02_run2	26802	Phospho (STY)	1	ERDpYIAPWER	4,x	41,x	1	1	ERDYIAPWER	ERDpYIAPWER;Q9H0W8;GGPQNLSGPGGRERDYIAPWERERRDASEET;4;1;4,x	ph_Q9H0W8:41	0	0	0	1	Q9H0W8 Q9H0W8-1 ENSP00000270066 SMG9_HUMAN NP_061981	---	NCBI/UniProt	ENSG00000105771	56006	1	0	0	SMG9	Y	41	C19orf61 F17127_1 HBMS	protein-coding	19q13.31	SMG9 nonsense mediated mRNA decay factor	.	12.5651	12.4198	12.3223	11.5352	11.4069	11.8541	12.4903	11.7059	12.2921	11.7764	12.2245	11.8107	12.7019	12.5235	12.4141	11.4837	11.4251	11.2569	12.0847	11.871	12.0761	11.8285	12.2762	11.804	12.6335	12.4716	12.3682	11.5094	11.416	11.5555	12.2875	12.1841	12.2504	11.7885	11.8024	11.8074	12.4911	11.4937	12.2407	11.7994	-0.997444	-0.250442	-0.691681	0.305763	-0.441239	0.00134566	0.0681231	0.0118922	0.0161032	0.00364935	1	0	0	0	0	0	0	0	-1.69225	-0.540548	-1.15382	0.740445	-1.03713	-1	-0.736662	0.736662
ph_Q7LBC6:289	ph_Q7LBC6:289	Q7LBC6	__Other	289	Q7LBC6	Q7LBC6	sp|Q7LBC6|KDM3B_HUMAN Lysine-specific demethylase 3B OS=Homo sapiens OX=9606 GN=KDM3B PE=1 SV=2	0.997536	26.1543	4.29642e-19	159	126.94	---	1	KKRESIEGKDGRRRKSASDSGCDPASKKLKG	X;X;X;X;X;X;X;X;X;X;X;X;X;X;X;Phospho (STY);X;X;X;X;X;X;X;X;X;X;X;X;X;X;X	XXXXXXXXXXXXXPPPPPPPPPPPPPPPXXX	RKS(0.998)AS(0.002)DSGCDPASK	RKS(26)AS(-26)DS(-43)GCDPAS(-90)K	3	4	-0.25842	---	---	10514	4596	289	289	93666	91474	20231002_LilyRix_CUTO32-RET-fusion_TMT_IMAC_F02_run1	9655	100466	97588	20231002_LilyRix_CUTO32-RET-fusion_TMT_IMAC_F03_run1	15058	100466	97588	20231002_LilyRix_CUTO32-RET-fusion_TMT_IMAC_F03_run1	15058	Phospho (STY)	1	RKpSASDSGCDPASK	3>>n	289>>n	0.998	0.998	RKSASDSGCDPASK	RKpSASDSGCDPASK;Q7LBC6;KKRESIEGKDGRRRKSASDSGCDPASKKLKG;3;1;3>>n	ph_Q7LBC6:289	0	0	0	1	Q7LBC6 ENSP00000326563 KDM3B_HUMAN Q7LBC6-1 NP_057688	---	NCBI/UniProt	ENSG00000120733	51780	1	0	0	KDM3B	S	289	5qNCA C5orf7 DIJOS JMJD1B NET22	protein-coding	5q31.2	lysine demethylase 3B	.	16.9713	16.4785	16.5563	15.2672	15.2002	15.5137	16.0175	15.57	16.1426	15.4581	16.3317	15.6662	16.5768	16.1343	16.183	15.5139	15.437	15.5923	15.8318	15.5736	15.9118	15.5306	16.0907	15.5518	16.774	16.3064	16.3696	15.3906	15.3186	15.553	15.9247	16.0272	16.2112	15.5718	15.4944	15.609	16.4834	15.4207	16.0544	15.5584	-1.06265	-0.428994	-0.924975	0.137674	-0.495981	0.00840547	0.079737	0.0198067	0.175359	0.0166215	1	1	0	0	0	0	1	1	-1.48508	-0.686427	-1.25515	0.322632	-0.939422	-1	-0.80869	0.80869
ph_Q8WWM7:236	ph_Q8WWM7:236	Q8WWM7	__Other	236	Q8WWM7	Q8WWM7	sp|Q8WWM7|ATX2L_HUMAN Ataxin-2-like protein OS=Homo sapiens OX=9606 GN=ATXN2L PE=1 SV=2	0.994008	19.4388	5.05278e-51	137.25	124.69	---	2	GEHKEKVLQRWEGGDSNSDDYDLESDMSNGW	X;X;X;X;X;X;X;X;X;X;X;X;X;X;X;Phospho (STY);X;Phospho (STY);X;X;Phospho (STY);X;X;X;X;X;X;X;X;X;X	XXXXXXXXXXPPPPPPPPPPPPPPPPPPPPP	WEGGDS(0.994)NS(0.516)DDY(0.486)DLES(0.001)DMS(0.003)NGWDPNEMFK	WEGGDS(19)NS(0.26)DDY(-0.26)DLES(-28)DMS(-23)NGWDPNEMFK	6	4	-2.6283	---	---	12824	5369	236	236	138853	135257	20231002_LilyRix_CUTO32-RET-fusion_TMT_IMAC_F08_run2	57756	138852	135255	20231002_LilyRix_CUTO32-RET-fusion_TMT_IMAC_F08_run1	57698	138852	135255	20231002_LilyRix_CUTO32-RET-fusion_TMT_IMAC_F08_run1	57698	Phospho (STY)	2	WEGGDpSNpSDDYDLESDMSNGWDPNEMFK	6>>8,n	236>>238,n	0.994	0.513	WEGGDSNSDDYDLESDMSNGWDPNEMFK	WEGGDpSNpSDDYDLESDMSNGWDPNEMFK;Q8WWM7;GEHKEKVLQRWEGGDSNSDDYDLESDMSNGW;6;2;6>>8,n	ph_Q8WWM7:236	0	0	0	1	Q8WWM7 ENSP00000338718 NP_009176 Q8WWM7-1 ATX2L_HUMAN	---	NCBI/UniProt	ENSG00000168488	11273	1	0	0	ATXN2L	S	236	A2D A2LG A2LP A2RP	protein-coding	16p11.2	ataxin 2 like	.	14.9711	14.9501	14.9112	14.8713	14.7622	14.7553	13.9953	14.0502	14.0099	14.1378	14.0383	14.1064	14.8613	14.8148	14.8154	14.9029	14.738	14.7265	14.1632	14.1717	14.1255	14.237	14.1216	14.184	14.9162	14.8824	14.8633	14.8871	14.7501	14.7409	14.0792	14.0677	14.0799	14.111	14.1874	14.1452	14.8873	14.7927	14.0756	14.1479	-0.0946343	-0.811708	-0.739459	-0.644825	0.0722486	0.17464	0.000164974	2.72973e-05	0.00149615	0.077817	1	0	0	0	0	0	0	0	-0.267804	-1.75224	-1.83706	-1.34968	0.283052	-1	-0.984748	0.984748
ph_Q9UHB7:706	ph_Q9UHB7:706	Q9UHB7	__Other	706	Q9UHB7	Q9UHB7	sp|Q9UHB7|AFF4_HUMAN AF4/FMR2 family member 4 OS=Homo sapiens OX=9606 GN=AFF4 PE=1 SV=1	0.999999	59.5404	6.91997e-30	120.23	106.79	---	2;3	RMFSPMEEKELLSPLSEPDDRYPLIVKIDLN	X;X;X;Phospho (STY);X;X;X;X;X;X;X;X;Phospho (STY);X;X;Phospho (STY);X;X;X;X;X;X;X;X;X;X;X;X;X;X;X	XPPPPPPPPPPPPPPPPPPPPPPPPPPXXXX	ELLS(1)PLS(1)EPDDRYPLIVK	ELLS(58)PLS(60)EPDDRY(-58)PLIVK	7	3	0.20352	---	---	17404	7197	706	706	28602	28005	20231002_LilyRix_CUTO32-RET-fusion_TMT_IMAC_F11_run1	53863	74362	73128	20231002_LilyRix_CUTO32-RET-fusion_TMT_IMAC_F02_run2	54854	74362	73128	20231002_LilyRix_CUTO32-RET-fusion_TMT_IMAC_F02_run2	54854	Phospho (STY)	2	ELLpSPLpSEPDDRYPLIVK	7,4>>n	706,703>>n	1	1	ELLSPLSEPDDRYPLIVK	ELLpSPLpSEPDDRYPLIVK;Q9UHB7;RMFSPMEEKELLSPLSEPDDRYPLIVKIDLN;7;2;7,4>>n	ph_Q9UHB7:706	0	0	0	1	Q9UHB7 NP_055238 Q9UHB7-1 XP_005272020 ENSP00000265343 AFF4_HUMAN	---	NCBI/UniProt	ENSG00000072364	27125	1	0	0	AFF4	S	706	AF5Q31 CHOPS MCEF	protein-coding	5q31.1	AF4/FMR2 family member 4	.	18.0818	18.1197	18.1293	18.0777	17.9843	17.9984	17.5682	17.4937	17.6361	17.5062	17.5911	17.5161	18.1151	18.1819	18.137	18.2114	18.1007	18.0582	17.4638	17.371	17.4358	17.4422	17.4692	17.4701	18.0985	18.1508	18.1331	18.1445	18.0425	18.0283	17.516	17.5359	17.5302	17.4323	17.4742	17.4931	18.1275	18.0718	17.5274	17.4665	-0.0556584	-0.60008	-0.660906	-0.605247	-0.060826	0.265321	0.000143148	1.19839e-05	0.000780536	0.0651305	1	0	0	0	0	0	0	0	-0.179086	-1.51883	-1.80349	-1.37145	-0.268613	-1	-1.02829	1.02829
ph_Q9P016:14	ph_Q9P016:14	Q9P016	__Other	14	Q9P016	Q9P016	sp|Q9P016|THYN1_HUMAN Thymocyte nuclear protein 1 OS=Homo sapiens OX=9606 GN=THYN1 PE=1 SV=1	0.920943	11.7914	0.000254279	74.732	52.739	---	1	__MSRPRKRLAGTSGSDKGLSGKRTKTENSG	X;X;X;X;X;X;X;X;X;X;X;X;X;X;X;Phospho (STY);X;X;X;X;X;X;X;X;X;X;X;X;X;X;X	XXXXXXXXXPPPPPPPPPPPPPPPXXXXXXX	LAGT(0.018)S(0.061)GS(0.921)DKGLS(0.001)GKR	LAGT(-17)S(-12)GS(12)DKGLS(-32)GKR	7	3	0.57156	---	---	16909	7040	14	14	62966	61670	20231002_LilyRix_CUTO32-RET-fusion_TMT_IMAC_F08_run1	20942	62966	61670	20231002_LilyRix_CUTO32-RET-fusion_TMT_IMAC_F08_run1	20942	62966	61670	20231002_LilyRix_CUTO32-RET-fusion_TMT_IMAC_F08_run1	20942	Phospho (STY)	1	LAGTSGpSDKGLSGKR	7>>n	14>>n	0.921	0.921	LAGTSGSDKGLSGKR	LAGTSGpSDKGLSGKR;Q9P016;__MSRPRKRLAGTSGSDKGLSGKRTKTENSG;7;1;7>>n	ph_Q9P016:14	0	0	0	1	Q9P016 ENSP00000341657 Q9P016-1 THYN1_HUMAN ENSP00000376374 NP_054893 NP_954995 ENSP00000376373 NP_001032382	---	NCBI/UniProt	ENSG00000151500	29087	1	0	0	THYN1	S	14	HSPC144 MDS012 MY105 THY28 THY28KD	protein-coding	11q25	thymocyte nuclear protein 1	.	15.5748	15.2972	15.4178	14.7638	14.7444	14.968	14.6063	14.7527	15.0599	14.7971	14.9995	14.7792													15.5748	15.2972	15.4178	14.7638	14.7444	14.968	14.6063	15.0599	14.9995	14.7527	14.7971	14.7792	15.4299	14.8254	14.8886	14.7763	-0.604523	-0.541322	-0.653567	-0.0490441	-0.112245	0.00513121	0.0419509	0.0130715	0.565602	0.513006	1	0	0	0	0	0	0	0	-1.17653	-0.863447	-1.10955	-0.110172	-0.180381	-1	-0.688017	0.688017
ph_Q92538:224	ph_Q92538:224	Q92538	__Other	224	Q92538	Q92538	sp|Q92538|GBF1_HUMAN Golgi-specific brefeldin A-resistance guanine nucleotide exchange factor 1 OS=Homo sapiens OX=9606 GN=GBF1 PE=1 SV=2	0.986131	19.2554	7.10359e-05	101.36	79.484	---	1	TNMKKLKMRAGGMSDSSKWKKQKRSPRPPRH	X;X;X;X;X;X;X;X;X;X;X;X;X;X;X;Phospho (STY);X;X;X;X;X;X;X;X;X;X;X;X;X;X;X	XXXXXXXXXPPPPPPPPPPPPXXXXXXXXXX	AGGMS(0.002)DS(0.986)S(0.012)KWKK	AGGMS(-27)DS(19)S(-19)KWKK	7	3	-1.0193	---	---	12964	5418	224	224	4344	4422	20231002_LilyRix_CUTO32-RET-fusion_TMT_IMAC_F10_run2	24482	4344	4422	20231002_LilyRix_CUTO32-RET-fusion_TMT_IMAC_F10_run2	24482	4344	4422	20231002_LilyRix_CUTO32-RET-fusion_TMT_IMAC_F10_run2	24482	Phospho (STY)	1	AGGMSDpSSKWKK	7>>n	224>>n	0.986	0.986	AGGMSDSSKWKK	AGGMSDpSSKWKK;Q92538;TNMKKLKMRAGGMSDSSKWKKQKRSPRPPRH;7;1;7>>n	ph_Q92538:224	0	0	0	1	Q92538 NP_001364070 GBF1_HUMAN ENSP00000503981 NP_004184 ENSP00000503207 Q92538-1	---	NCBI/UniProt	ENSG00000107862	8729	1	0	0	GBF1	S	224	ARF1GEF	protein-coding	10q24.32	golgi brefeldin A resistant guanine nucleotide exchange factor 1	.	16.0434	15.9125	15.7862	15.5836	15.2272	15.491	14.9174	14.8956	15.0013	15.2179	14.9841	15.0417	15.7081	15.5416	15.3524	15.282	15.137	15.3366	14.8655	14.9558	15.0159	15.1845	14.9443	15.0585	15.8757	15.7271	15.5693	15.4328	15.1821	15.4138	14.8915	15.0086	14.9642	14.9257	15.2012	15.0501	15.724	15.3429	14.9548	15.059	-0.381113	-0.769278	-0.665039	-0.283926	0.104239	0.0337891	0.00663315	0.00520081	0.0663878	0.323587	1	0	0	0	0	0	0	0	-0.7488	-1.29449	-1.23244	-0.578308	0.226005	-1	-0.725606	0.725606
ph_Q13557:330	ph_Q13557:330	Q13557	__Other	330	Q13557	Q13557	sp|Q13557|KCC2D_HUMAN Calcium/calmodulin-dependent protein kinase type II subunit delta OS=Homo sapiens OX=9606 GN=CAMK2D PE=1 SV=3	0.848033	7.67455	7.86588e-30	128.27	110.48	---	2	SAAKSLLKKPDGVKESTESSNTTIEDEDVKA	X;X;X;X;X;X;X;X;X;X;X;X;X;X;X;Phospho (STY);X;X;X;X;X;X;Phospho (STY);X;X;X;X;X;X;X;X	XXXXXXXXPPPPPPPPPPPPPPPPPPPPPPX	KPDGVKES(0.848)T(0.145)ES(0.006)S(0.001)NT(0.003)T(0.997)IEDEDVK	KPDGVKES(7.7)T(-7.7)ES(-22)S(-29)NT(-25)T(25)IEDEDVK	8	4	0.73759	---	---	7172	3563	330	330	59502	58425	20231002_LilyRix_CUTO32-RET-fusion_TMT_IMAC_F12_run1	28827	59502	58425	20231002_LilyRix_CUTO32-RET-fusion_TMT_IMAC_F12_run1	28827	59502	58425	20231002_LilyRix_CUTO32-RET-fusion_TMT_IMAC_F12_run1	28827	Phospho (STY)	2	KPDGVKEpSTESSNTpTIEDEDVK	15>8>>n	337>330>>n	0.848	0.845	KPDGVKESTESSNTTIEDEDVK	KPDGVKEpSTESSNTpTIEDEDVK;Q13557;SAAKSLLKKPDGVKESTESSNTTIEDEDVKA;8;2;15>8>>n	ph_Q13557:330	0	0	0	1	Q13557 ENSP00000339740 KCC2D_HUMAN NP_001212 Q13557-1	---	NCBI/UniProt	ENSG00000145349	817	1	0	0	CAMK2D	S	330	CAMKD	protein-coding	4q26	calcium/calmodulin dependent protein kinase II delta	.	15.0569	14.7517	15.0411	14.1539	14.1741	14.0513	14.1082	14.3082	14.367	13.946	14.2719	13.883													15.0569	14.7517	15.0411	14.1539	14.1741	14.0513	14.1082	14.367	14.2719	14.3082	13.946	13.883	14.9499	14.1264	14.2491	14.0458	-0.823474	-0.700812	-0.904124	-0.0806493	-0.203312	0.00750842	0.00602651	0.00679049	0.61025	0.270079	1	0	0	0	0	0	0	0	-1.32266	-1.2473	-1.40008	-0.131524	-0.339977	-1	-0.888309	0.888309
ph_Q9ULT8:1385	ph_Q9ULT8:1385	Q9ULT8	__Other	1385	Q9ULT8	Q9ULT8	sp|Q9ULT8|HECD1_HUMAN E3 ubiquitin-protein ligase HECTD1 OS=Homo sapiens OX=9606 GN=HECTD1 PE=1 SV=4	0.588639	1.87697	4.87247e-122	197.8	178.75	---	1	DKTSAAAGSSSRKGSSSSVCSVASSSDISLG	X;X;X;X;X;X;X;X;Phospho (STY);X;Phospho (STY);X;X;X;Phospho (STY);Phospho (STY);X;X;X;X;X;X;X;X;X;X;X;X;X;X;X	XXXXXXXXXXXXPPPPPPPPPPPPPPPPPPP	KGS(0.382)S(0.589)S(0.028)S(0.001)VCSVASSSDISLGSTKTER	KGS(-1.9)S(1.9)S(-13)S(-26)VCS(-78)VAS(-110)S(-130)S(-130)DIS(-150)LGS(-170)T(-180)KT(-180)ER	4	4	0.34371	---	---	17877	7344	1385	1385	57604	56427	20231002_LilyRix_CUTO32-RET-fusion_TMT_IMAC_F03_run2	28544	57604	56427	20231002_LilyRix_CUTO32-RET-fusion_TMT_IMAC_F03_run2	28544	57604	56427	20231002_LilyRix_CUTO32-RET-fusion_TMT_IMAC_F03_run2	28544	Phospho (STY)	1	KGSpSSSVCSVASSSDISLGSTKTER	4>n	1385>n	0.589	0.589	KGSSSSVCSVASSSDISLGSTKTER	KGSpSSSVCSVASSSDISLGSTKTER;Q9ULT8;DKTSAAAGSSSRKGSSSSVCSVASSSDISLG;4;1;4>n	ph_Q9ULT8:1385	0	0	0	1	Q9ULT8 HECD1_HUMAN XP_005267559 NP_056197 ENSP00000382269 ENSP00000450697	---	NCBI/UniProt	ENSG00000092148	25831	1	0	0	HECTD1	S	1385	EULIR	protein-coding	14q12	HECT domain E3 ubiquitin protein ligase 1	.													15.0383	14.8137	14.7251	13.9151	13.9746	14.0816	14.5832	14.2354	14.641	14.1556	14.8506	14.1143	15.0383	14.8137	14.7251	13.9151	13.9746	14.0816	14.5832	14.641	14.8506	14.2354	14.1556	14.1143	14.859	13.9904	14.6916	14.1684	-0.868599	-0.167401	-0.69057	0.178028	-0.523169	0.0036382	0.248438	0.0100042	0.0468347	0.0124956	1	0	0	0	0	0	0	0	-1.45554	-0.318184	-1.17517	0.486494	-0.997856	-1	-0.692052	0.692052
ph_P41236:87	ph_P41236:87	P41236	__Other	87	P41236	P41236	sp|P41236|IPP2_HUMAN Protein phosphatase inhibitor 2 OS=Homo sapiens OX=9606 GN=PPP1R2 PE=1 SV=2	0.815448	6.45313	9.89541e-285	253.11	243.4	---	1	STPYHSMMGDDEDACSDTEATEAMAPDILAR	X;X;X;X;X;X;Oxidation (M);Oxidation (M);X;X;X;X;X;X;X;Phospho (STY);X;X;X;X;X;X;X;Oxidation (M);X;X;X;X;X;X;X	PPPPPPPPPPPPPPPPPPPPPPPPPPPPPPP	IDEPSTPYHSMMGDDEDACS(0.815)DT(0.185)EATEAMAPDILAR	IDEPS(-100)T(-93)PY(-160)HS(-79)MMGDDEDACS(6.5)DT(-6.5)EAT(-47)EAMAPDILAR	20	4	-0.38541	---	---	4421	2582	87	87	49830	48864	20231002_LilyRix_CUTO32-RET-fusion_TMT_IMAC_F02_run2	52150	49829	48863	20231002_LilyRix_CUTO32-RET-fusion_TMT_IMAC_F02_run1	52272	49829	48863	20231002_LilyRix_CUTO32-RET-fusion_TMT_IMAC_F02_run1	52272	Phospho (STY)	1	IDEPSTPYHSMMGDDEDACpSDTEATEAMAPDILAR	20>>n	87>>n	0.815	0.815	IDEPSTPYHSMMGDDEDACSDTEATEAMAPDILAR	IDEPSTPYHSMMGDDEDACpSDTEATEAMAPDILAR;P41236;STPYHSMMGDDEDACSDTEATEAMAPDILAR;20;1;20>>n	ph_P41236:87	0	0	0	1	P41236 ENSP00000484580 NP_006232 NP_001303254 IPP2_HUMAN	---	NCBI/UniProt	ENSG00000184203	5504	1	0	0	PPP1R2	S	87	IPP-2 IPP2 PPP1R2A	protein-coding	3q29	protein phosphatase 1 regulatory inhibitor subunit 2	.	15.4484	15.5397	15.4708	15.3755	15.3535	15.2766	14.5174	14.4658	14.5862	14.6105	14.7667	14.6783	15.31	15.284	15.3443	15.2891	15.1435	15.2914	14.6823	14.7204	14.62	14.765	14.6567	14.7924	15.3792	15.4119	15.4075	15.3323	15.2485	15.284	14.5998	14.6031	14.7117	14.5931	14.6877	14.7353	15.3995	15.2883	14.6382	14.672	-0.111249	-0.761315	-0.727477	-0.616229	0.0338376	0.0301206	0.00123266	0.00208674	0.00073731	0.576647	1	0	0	0	0	0	0	0	-0.411369	-1.48822	-1.39643	-1.38933	0.0899458	-1	-0.919081	0.919081
ph_Q8WWM7:238	ph_Q8WWM7:238	Q8WWM7	__Other	238	Q8WWM7	Q8WWM7	sp|Q8WWM7|ATX2L_HUMAN Ataxin-2-like protein OS=Homo sapiens OX=9606 GN=ATXN2L PE=1 SV=2	0.982811	17.5723	2.30793e-163	209.65	197.79	---	1;2	HKEKVLQRWEGGDSNSDDYDLESDMSNGWDP	X;X;X;X;X;X;X;X;X;X;X;X;X;Phospho (STY);X;Phospho (STY);X;X;X;X;X;X;X;X;X;X;X;X;X;X;X	XXXXXXXXPPPPPPPPPPPPPPPPPPPPPPP	WEGGDS(0.017)NS(0.983)DDYDLESDMSNGWDPNEMFK	WEGGDS(-18)NS(18)DDY(-110)DLES(-130)DMS(-130)NGWDPNEMFK	8	4	0.29909	---	---	12825	5369	238	238	138856	135258	20231002_LilyRix_CUTO32-RET-fusion_TMT_IMAC_F08_run1	55483	138856	135258	20231002_LilyRix_CUTO32-RET-fusion_TMT_IMAC_F08_run1	55483	138856	135258	20231002_LilyRix_CUTO32-RET-fusion_TMT_IMAC_F08_run1	55483	Phospho (STY)	1	WEGGDSNpSDDYDLESDMSNGWDPNEMFK	8>>n	238>>n	0.983	0.983	WEGGDSNSDDYDLESDMSNGWDPNEMFK	WEGGDSNpSDDYDLESDMSNGWDPNEMFK;Q8WWM7;HKEKVLQRWEGGDSNSDDYDLESDMSNGWDP;8;1;8>>n	ph_Q8WWM7:238	0	0	0	1	Q8WWM7 ENSP00000338718 Q8WWM7-1 ATX2L_HUMAN NP_009176	---	NCBI/UniProt	ENSG00000168488	11273	1	0	0	ATXN2L	S	238	A2D A2LG A2LP A2RP	protein-coding	16p11.2	ataxin 2 like	.	17.102	17.0594	17.0932	17.0533	16.7107	16.773	16.0189	15.9832	16.159	16.1801	16.2271	16.0017	17.0292	17.0368	16.9707	17.0486	16.8097	16.7612	16.0673	16.0887	16.1513	16.231	16.2434	16.1384	17.0656	17.0481	17.032	17.051	16.7602	16.7671	16.0431	16.1552	16.2352	16.0359	16.2055	16.0701	17.0485	16.8594	16.1445	16.1039	-0.189138	-0.904034	-0.944688	-0.75555	-0.0406545	0.185876	0.00301189	0.00226814	0.00565312	0.62148	1	0	0	0	0	0	0	0	-0.371777	-1.50971	-1.58053	-1.30317	-0.0916412	-1	-0.971365	0.971365
ph_P35658:974	ph_P35658:974	P35658	__Other	974	P35658	P35658	sp|P35658|NU214_HUMAN Nuclear pore complex protein Nup214 OS=Homo sapiens OX=9606 GN=NUP214 PE=1 SV=2	1	85.8602	0.0356448	96.668	62.482	---	1	VRSTAPASLSRSAFLSQRYYEDLDEVSSTSS	X;X;X;X;X;X;X;X;X;X;X;X;X;X;X;Phospho (STY);X;X;X;X;X;X;X;X;X;X;Phospho (STY);Phospho (STY);X;X;Phospho (STY)	XXXXXXXXXXXPPPPPPPXXXXXXXXXXXXX	SAFLS(1)QR	S(-86)AFLS(86)QR	5	2	0.71196	---	---	4236	2495	974	974	99982	97183	20231002_LilyRix_CUTO32-RET-fusion_TMT_IMAC_F09_run1	23696	99982	97183	20231002_LilyRix_CUTO32-RET-fusion_TMT_IMAC_F09_run1	23696	99982	97183	20231002_LilyRix_CUTO32-RET-fusion_TMT_IMAC_F09_run1	23696	Phospho (STY)	1	SAFLpSQR	5>>n	974>>n	1	1	SAFLSQR	SAFLpSQR;P35658;VRSTAPASLSRSAFLSQRYYEDLDEVSSTSS;5;1;5>>n	ph_P35658:974	0	0	0	1	P35658 ENSP00000436793 P35658-1 NU214_HUMAN NP_001305254	---	NCBI/UniProt	ENSG00000126883	8021	1	0	0	NUP214	S	974	CAIN CAN IIAE9	protein-coding	9q34.13	nucleoporin 214	.	15.0512	14.8588	14.979	14.0447	14.108	14.0967	14.8741	14.2479	14.6522	14.1218	14.9423	14.3866	15.0487	14.8914	14.9781	14.2037	14.127	14.2225	14.8997	14.1872	14.7399	14.2091	14.8548	14.2674	15.0499	14.8751	14.9785	14.1242	14.1175	14.1596	14.8869	14.6961	14.8986	14.2176	14.1654	14.327	14.9678	14.1338	14.8272	14.2367	-0.834074	-0.140668	-0.731192	0.102883	-0.590524	0.00226588	0.169741	0.000473889	0.155679	0.00267513	1	0	0	0	0	0	0	0	-1.48524	-0.329157	-1.55908	0.28828	-1.23256	-1	-0.863551	0.863551
ph_O94880:835	ph_O94880:835	O94880	__Other	835	O94880	O94880	sp|O94880|PHF14_HUMAN PHD finger protein 14 OS=Homo sapiens OX=9606 GN=PHF14 PE=1 SV=3	1	91.0762	5.33923e-05	91.076	68.356	---	1	KKIPIRNTRTRGRKRSFVPEEEKHEERVPRE	X;X;X;X;X;X;X;X;X;X;X;X;X;X;X;Phospho (STY);X;X;X;X;X;X;X;X;X;X;X;X;X;X;X	XXXXXXXXXXXXXXXPPPPPPPPPPPPXXXX	S(1)FVPEEEKHEER	S(91)FVPEEEKHEER	1	3	0.25384	---	---	2212	1609	835	835	103587	100519	20231002_LilyRix_CUTO32-RET-fusion_TMT_IMAC_F02_run2	18200	103587	100519	20231002_LilyRix_CUTO32-RET-fusion_TMT_IMAC_F02_run2	18200	103587	100519	20231002_LilyRix_CUTO32-RET-fusion_TMT_IMAC_F02_run2	18200	Phospho (STY)	1	pSFVPEEEKHEER	1,x	835,x	1	1	SFVPEEEKHEER	pSFVPEEEKHEER;O94880;KKIPIRNTRTRGRKRSFVPEEEKHEERVPRE;1;1;1,x	ph_O94880:835	0	0	0	1	O94880 NP_055475 ENSP00000385795 PHF14_HUMAN O94880-1	---	NCBI/UniProt	ENSG00000106443	9678	1	0	0	PHF14	S	835	---	protein-coding	7p21.3	PHD finger protein 14	.	13.5728	13.3017	13.3557	12.6491	12.3833	12.3308	12.6295	12.6518	12.8168	12.5605	13.3335	12.4964	13.6221	13.198	13.2873	12.3839	12.2852	12.4576	12.8039	12.6401	12.9174	12.5899	13.1524	12.7303	13.5974	13.2499	13.3215	12.5165	12.3343	12.3942	12.7167	12.8671	13.243	12.6459	12.5752	12.6134	13.3896	12.415	12.9422	12.6115	-0.974609	-0.447349	-0.778084	0.196525	-0.330735	0.00397116	0.0860486	0.0153426	0.0526975	0.166897	1	0	0	0	0	0	0	0	-1.52974	-0.69032	-1.18807	0.501198	-0.507113	-1	-0.682811	0.682811
ph_Q96KQ7:140	ph_Q96KQ7:140	Q96KQ7	__Other	140	Q96KQ7	Q96KQ7	sp|Q96KQ7|EHMT2_HUMAN Histone-lysine N-methyltransferase EHMT2 OS=Homo sapiens OX=9606 GN=EHMT2 PE=1 SV=3	0.999795	37.4033	5.69548e-73	183.75	165.69	---	1	SCPSRAKMSMTGAGKSPPSVQSLAMRLLSMP	X;X;X;X;X;X;X;X;X;X;X;X;X;X;X;Phospho (STY);X;X;X;X;X;X;X;X;X;X;X;X;X;X;X	XXXXXXXPPPPPPPPPPPPPPPPPPPXXXXX	MSMTGAGKS(1)PPSVQSLAMR	MS(-69)MT(-37)GAGKS(37)PPS(-46)VQS(-87)LAMR	9	3	-0.20133	---	---	13881	5827	140	140	75924	74620	20231002_LilyRix_CUTO32-RET-fusion_TMT_IMAC_F08_run2	39833	75924	74620	20231002_LilyRix_CUTO32-RET-fusion_TMT_IMAC_F08_run2	39833	75924	74620	20231002_LilyRix_CUTO32-RET-fusion_TMT_IMAC_F08_run2	39833	Phospho (STY)	1	MSMTGAGKpSPPSVQSLAMR	9>>n	140>>n	1	1	MSMTGAGKSPPSVQSLAMR	MSMTGAGKpSPPSVQSLAMR;Q96KQ7;SCPSRAKMSMTGAGKSPPSVQSLAMRLLSMP;9;1;9>>n	ph_Q96KQ7:140	0	0	0	1	Q96KQ7 Q96KQ7-1 ENSP00000364678 NP_001276342 EHMT2_HUMAN NP_001305762	---	NCBI/UniProt	ENSG00000204371 ENSG00000206376 ENSG00000227333 ENSG00000232045 ENSG00000236759 ENSG00000238134	10919	1	0	0	EHMT2	S	140	BAT8 C6orf30 G9A GAT8 KMT1C NG36	protein-coding	6p21.33	euchromatic histone lysine methyltransferase 2	.	15.5247	15.6158	15.5132	15.6298	15.4889	15.497	14.8714	14.7686	14.8698	14.9912	14.9468	14.9486	15.6204	15.6619	15.5958	15.7634	15.5696	15.4996	14.6507	14.6344	14.637	14.908	14.8615	14.8169	15.5725	15.6389	15.5545	15.6966	15.5292	15.4983	14.761	14.7534	14.9042	14.7015	14.9496	14.8827	15.5886	15.5747	14.8062	14.8446	-0.013897	-0.782431	-0.744006	-0.730109	0.0384251	0.849846	0.000742936	0.00526558	0.00185478	0.690962	1	0	0	0	0	0	0	0	-0.0313362	-1.56469	-1.30202	-1.41225	0.0785429	-1	-0.846351	0.846351
ph_A0A1B0GTU1;O75152;P0DQW0:760;759;760	ph_A0A1B0GTU1;O75152;P0DQW0:760;759;760	A0A1B0GTU1;O75152;P0DQW0	__Other	759;760;760	O75152	O75152	sp|O75152|ZC11A_HUMAN Zinc finger CCCH domain-containing protein 11A OS=Homo sapiens OX=9606 GN=ZC3H11A PE=1 SV=3;sp|P0DQW0|ZC11C_HUMAN Zinc finger CCCH domain-containing protein 11C OS=Homo sapiens OX=9606 GN=ZC3H11C PE=4 SV=1;sp|A0A1B0GTU1|ZC11B_HUMAN Zi	0.566915	1.47607	8.82177e-85	193.73	164.09	---	1	GPSSSQMSMKTRRLSSASTGKPPLSVEDDFE	X;X;X;X;X;X;X;X;X;X;X;X;X;X;X;Phospho (STY);X;X;X;X;X;X;X;X;X;X;X;X;X;X;X	XXXXXXXXXXXXPPPPPPPPPPPPPPPPPPP	RLS(0.404)S(0.567)AS(0.024)T(0.006)GKPPLSVEDDFEK	RLS(-1.5)S(1.5)AS(-14)T(-20)GKPPLS(-79)VEDDFEK	4	5	0.10318	---	---	1846	1457	759	759	94541	92240	20231002_LilyRix_CUTO32-RET-fusion_TMT_IMAC_F01_run2	35953	94538	92237	20231002_LilyRix_CUTO32-RET-fusion_TMT_IMAC_F01_run1	35858	94538	92237	20231002_LilyRix_CUTO32-RET-fusion_TMT_IMAC_F01_run1	35858	Phospho (STY)	1	RLSpSASTGKPPLSVEDDFEK	4>n	759>n;760>n;760>n	0.567	0.567	RLSSASTGKPPLSVEDDFEK	RLSpSASTGKPPLSVEDDFEK;O75152;P0DQW0;A0A1B0GTU1;GPSSSQMSMKTRRLSSASTGKPPLSVEDDFE;4;1;4>n	ph_O75152;A0A1B0GTU1;P0DQW0:759;760;760	0	0	0	1	O75152 A0A1B0GTU1 XP_011508503 ENSP00000498875 NP_001337190 NP_001342386 ZC11A_HUMAN NP_001363263 ENSP00000491830 NP_001363271 ENSP00000356179 NP_001363270 ENSP00000333253 NP_001363289 NP_001306167 ZC11B_HUMAN NP_001306168 NP_001363269 NP_001337192 NP_001337191 ENSP00000356183 NP_055642 ENSP00000356181 XP_016858448 NP_001337193	---	NCBI/UniProt	ENSG00000058673 ENSG00000215817	9877 643136	2	3	0	ZC3H11A ZC3H11B	S	759;760;760	ZC3HDC11A ZC3HDC11B	protein-coding	1q32.1!1q41	zinc finger CCCH-type containing 11A ||| zinc finger CCCH-type containing 11B	.	15.2961	14.8771	15.2516	13.9919	14.0577	14.1957	14.1339	14.2657	14.3406	14.1533	14.6572	14.4389	14.7852	14.7033	14.7645	14.2223	14.3761	14.3987	14.2141	14.1658	14.258	14.3376	14.2733	14.3045	15.0406	14.7902	15.0081	14.1071	14.2169	14.2972	14.174	14.2993	14.4652	14.2158	14.2454	14.3717	14.9463	14.2071	14.3128	14.2776	-0.739223	-0.633455	-0.668677	0.0705458	-0.0352225	0.00236687	0.00542597	0.0038679	0.389226	0.739284	1	0	0	0	0	0	0	0	-1.39322	-1.19796	-1.27012	0.170028	-0.0679764	-1	-0.75185	0.75185
ph_P16383:174	ph_P16383:174	P16383	__Other	174	P16383	P16383	sp|P16383|GCFC2_HUMAN Intron Large complex component GCFC2 OS=Homo sapiens OX=9606 GN=GCFC2 PE=1 SV=2	1	119.157	9.99587e-16	119.38	99.18	---	2	LDVQHTSSISGMKRESEDDPESEPDDHEKRI	X;X;X;X;X;X;X;X;X;X;X;X;X;X;X;Phospho (STY);X;X;X;X;X;Phospho (STY);X;X;X;X;X;X;X;X;X	XXXXXXXXXXXXXPPPPPPPPPPPPPPPPXX	RES(1)EDDPES(1)EPDDHEK	RES(120)EDDPES(120)EPDDHEK	3	3	-0.31339	---	---	3333	2118	174	174	91504	89212	20231002_LilyRix_CUTO32-RET-fusion_TMT_IMAC_F05_run2	13351	91503	89211	20231002_LilyRix_CUTO32-RET-fusion_TMT_IMAC_F05_run1	13045	91503	89211	20231002_LilyRix_CUTO32-RET-fusion_TMT_IMAC_F05_run1	13045	Phospho (STY)	2	REpSEDDPEpSEPDDHEK	3,9,x	174,180,x	1	1	RESEDDPESEPDDHEK	REpSEDDPEpSEPDDHEK;P16383;LDVQHTSSISGMKRESEDDPESEPDDHEKRI;3;2;3,9,x	ph_P16383:174	0	0	0	1	P16383 P16383-1 NP_003194 ENSP00000318690 GCFC2_HUMAN	---	NCBI/UniProt	ENSG00000005436	6936	1	0	0	GCFC2	S	174	C2orf3 DNABF GCF TCF9	protein-coding	2p12	GC-rich sequence DNA-binding factor 2	.	13.854	13.6518	13.8445	13.1299	13.1547	13.0027	12.9536	13.2228	13.1148	12.9695	13.1366	12.9195	13.7266	13.6123	13.9025	13.2331	13.3199	13.0897	12.9836	13.1452	13.1646	13.0411	13.0928	12.8983	13.7903	13.632	13.8735	13.1815	13.2373	13.0462	12.9686	13.1397	13.1147	13.184	13.0053	12.9089	13.7653	13.155	13.0743	13.0327	-0.610289	-0.690953	-0.732548	-0.122259	-0.041595	0.00300363	0.00196664	0.00255383	0.289671	0.692299	1	0	0	0	0	0	0	0	-1.24071	-1.36745	-1.37817	-0.256489	-0.0815044	-1	-0.864865	0.864865
ph_P16383:180	ph_P16383:180	P16383	__Other	180	P16383	P16383	sp|P16383|GCFC2_HUMAN Intron Large complex component GCFC2 OS=Homo sapiens OX=9606 GN=GCFC2 PE=1 SV=2	1	119.157	9.99587e-16	119.38	99.18	---	2	SSISGMKRESEDDPESEPDDHEKRIPFTLRP	X;X;X;X;X;X;X;X;X;Phospho (STY);X;X;X;X;X;Phospho (STY);X;X;X;X;X;X;X;X;X;X;X;X;X;X;X	XXXXXXXPPPPPPPPPPPPPPPPXXXXXXXX	RES(1)EDDPES(1)EPDDHEK	RES(120)EDDPES(120)EPDDHEK	9	3	-0.31339	---	---	3334	2118	180	180	91504	89212	20231002_LilyRix_CUTO32-RET-fusion_TMT_IMAC_F05_run2	13351	91503	89211	20231002_LilyRix_CUTO32-RET-fusion_TMT_IMAC_F05_run1	13045	91503	89211	20231002_LilyRix_CUTO32-RET-fusion_TMT_IMAC_F05_run1	13045	Phospho (STY)	2	REpSEDDPEpSEPDDHEK	3,9,x	174,180,x	1	1	RESEDDPESEPDDHEK	REpSEDDPEpSEPDDHEK;P16383;SSISGMKRESEDDPESEPDDHEKRIPFTLRP;9;2;3,9,x	ph_P16383:180	0	0	0	1	P16383 NP_003194 P16383-1 ENSP00000318690 GCFC2_HUMAN	---	NCBI/UniProt	ENSG00000005436	6936	1	0	0	GCFC2	S	180	C2orf3 DNABF GCF TCF9	protein-coding	2p12	GC-rich sequence DNA-binding factor 2	.	13.854	13.6518	13.8445	13.1299	13.1547	13.0027	12.9536	13.2228	13.1148	12.9695	13.1366	12.9195	13.7266	13.6123	13.9025	13.2331	13.3199	13.0897	12.9836	13.1452	13.1646	13.0411	13.0928	12.8983	13.7903	13.632	13.8735	13.1815	13.2373	13.0462	12.9686	13.1397	13.1147	13.184	13.0053	12.9089	13.7653	13.155	13.0743	13.0327	-0.610289	-0.690953	-0.732548	-0.122259	-0.041595	0.00300363	0.00196664	0.00255383	0.289671	0.692299	1	0	0	0	0	0	0	0	-1.24071	-1.36745	-1.37817	-0.256489	-0.0815044	-1	-0.864865	0.864865
ph_Q14315:2625	ph_Q14315:2625	Q14315	__Other	2625	Q14315	Q14315	sp|Q14315|FLNC_HUMAN Filamin-C OS=Homo sapiens OX=9606 GN=FLNC PE=1 SV=3	0.945186	14.5664	1.79587e-09	155.07	108.38	+	1	LVETVTKSSSSRGSSYSSIPKFSSDASKVVT	X;X;X;X;X;X;X;X;X;X;X;X;X;X;X;Phospho (STY);X;X;X;X;X;X;X;X;X;X;X;X;X;X;X	XXXXXXXXXXXXPPPPPPPPPXXXXXXXXXX	GSS(0.021)Y(0.945)S(0.033)S(0.001)IPK	GS(-49)S(-17)Y(15)S(-15)S(-31)IPK	4	2	-0.39298	---	---	23453	3675	2625	2625	44364	43708	20231002_LilyRix_CUTO32-RET-fusion_TMT_IMAC_F10_run1	22398	44364	43708	20231002_LilyRix_CUTO32-RET-fusion_TMT_IMAC_F10_run1	22398	44364	43708	20231002_LilyRix_CUTO32-RET-fusion_TMT_IMAC_F10_run1	22398	Phospho (STY)	1	GSSpYSSIPK	4>>n	2625>>n	0.945	0.945	GSSYSSIPK	GSSpYSSIPK;Q14315;LVETVTKSSSSRGSSYSSIPKFSSDASKVVT;4;1;4>>n	ph_Q14315:2625	0	0	0	1	Q14315 NP_001449 ENSP00000327145 Q14315-1 FLNC_HUMAN	---	NCBI/UniProt	ENSG00000128591	2318	1	0	0	FLNC	Y	2625	ABP-280 ABP280A ABPA ABPL CMH26 FLN2 MFM5 MPD4 RCM5	protein-coding	7q32.1	filamin C	.	14.9571	14.5279	14.5174	14.0858	14.0053	14.0976	14.1133	14.0114	14.2846	14.0232	14.4901	13.9978													14.9571	14.5279	14.5174	14.0858	14.0053	14.0976	14.1133	14.2846	14.4901	14.0114	14.0232	13.9978	14.6675	14.0629	14.296	14.0108	-0.604559	-0.371468	-0.656663	-0.0521039	-0.285195	0.0480631	0.115115	0.0450521	0.209411	0.119477	1	0	0	0	0	0	0	0	-0.892705	-0.590559	-0.940242	-0.188092	-0.512985	-1	-0.624917	0.624917
ph_A0A1B0GTU1;O75152;P0DQW0:759;758;759	ph_A0A1B0GTU1;O75152;P0DQW0:759;758;759	A0A1B0GTU1;O75152;P0DQW0	__Other	758;759;759	O75152	O75152	sp|O75152|ZC11A_HUMAN Zinc finger CCCH domain-containing protein 11A OS=Homo sapiens OX=9606 GN=ZC3H11A PE=1 SV=3;sp|P0DQW0|ZC11C_HUMAN Zinc finger CCCH domain-containing protein 11C OS=Homo sapiens OX=9606 GN=ZC3H11C PE=4 SV=1;sp|A0A1B0GTU1|ZC11B_HUMAN Zi	0.85166	7.68566	4.70025e-47	152.64	122.8	---	1	SGPSSSQMSMKTRRLSSASTGKPPLSVEDDF	X;X;X;X;X;X;X;X;X;X;X;X;X;X;X;Phospho (STY);X;X;X;X;X;X;X;X;X;X;X;X;X;X;X	XXXXXXXXXXXXXPPPPPPPPPPPPPPPPPP	RLS(0.852)S(0.145)AS(0.002)T(0.002)GKPPLSVEDDFEK	RLS(7.7)S(-7.7)AS(-27)T(-27)GKPPLS(-61)VEDDFEK	3	4	-0.52473	---	---	1845	1457	758	758	94540	92239	20231002_LilyRix_CUTO32-RET-fusion_TMT_IMAC_F01_run2	35906	94540	92239	20231002_LilyRix_CUTO32-RET-fusion_TMT_IMAC_F01_run2	35906	94540	92239	20231002_LilyRix_CUTO32-RET-fusion_TMT_IMAC_F01_run2	35906	Phospho (STY)	1	RLpSSASTGKPPLSVEDDFEK	3>>n	758>>n;759>>n;759>>n	0.852	0.852	RLSSASTGKPPLSVEDDFEK	RLpSSASTGKPPLSVEDDFEK;O75152;P0DQW0;A0A1B0GTU1;SGPSSSQMSMKTRRLSSASTGKPPLSVEDDF;3;1;3>>n	ph_O75152;A0A1B0GTU1;P0DQW0:758;759;759	0	0	0	1	O75152 A0A1B0GTU1 ENSP00000356183 NP_001337191 ENSP00000356181 NP_001337193 XP_016858448 NP_055642 NP_001363289 NP_001306167 ZC11B_HUMAN NP_001337192 NP_001306168 NP_001363269 ENSP00000491830 ENSP00000356179 NP_001363271 NP_001363270 NP_001363263 ENSP00000333253 NP_001342386 ZC11A_HUMAN NP_001337190 ENSP00000498875 XP_011508503	---	NCBI/UniProt	ENSG00000058673 ENSG00000215817	9877 643136	2	3	0	ZC3H11A ZC3H11B	S	758;759;759	ZC3HDC11A ZC3HDC11B	protein-coding	1q32.1!1q41	zinc finger CCCH-type containing 11A ||| zinc finger CCCH-type containing 11B	.	15.5495	15.2263	15.3787	14.6511	14.7432	14.8506	14.7393	14.7433	14.8198	14.6231	15.0434	14.8641	15.8038	15.3069	15.6809	14.6063	14.6591	14.6471	14.7585	14.7764	14.8359	14.6631	15.0364	14.8328	15.6766	15.2666	15.5298	14.6287	14.7012	14.7488	14.7489	14.8278	15.0399	14.7599	14.6431	14.8484	15.491	14.6929	14.8722	14.7505	-0.79813	-0.618821	-0.74053	0.0575997	-0.121709	0.0158201	0.0168895	0.0124217	0.4608	0.319754	1	0	0	0	0	0	0	0	-1.19886	-1.04728	-1.18799	0.139218	-0.245496	-1	-0.70808	0.70808
ph_P53999:56	ph_P53999:56	P53999	__Other	56	P53999	P53999	sp|P53999|TCP4_HUMAN Activated RNA polymerase II transcriptional coactivator p15 OS=Homo sapiens OX=9606 GN=SUB1 PE=1 SV=3	0.746804	5.79116	2.84272e-23	131.31	110.64	---	1	KTGETSRALSSSKQSSSSRDDNMFQIGKMRY	X;X;X;X;X;X;X;X;X;X;X;X;X;X;X;Phospho (STY);X;X;X;X;X;X;Oxidation (M);X;X;X;X;X;X;X;X	XXXXXXXXXXXXXPPPPPPPPPPPPPPPXXX	QS(0.197)S(0.747)S(0.052)S(0.004)RDDNMFQIGK	QS(-5.8)S(5.8)S(-12)S(-23)RDDNMFQIGK	3	3	0.0022134	---	---	5342	2900	56	56	88974	86858	20231002_LilyRix_CUTO32-RET-fusion_TMT_IMAC_F12_run2	31958	88974	86858	20231002_LilyRix_CUTO32-RET-fusion_TMT_IMAC_F12_run2	31958	88974	86858	20231002_LilyRix_CUTO32-RET-fusion_TMT_IMAC_F12_run2	31958	Phospho (STY)	1	QSpSSSRDDNMFQIGK	3>>n	56>>n	0.747	0.747	QSSSSRDDNMFQIGK	QSpSSSRDDNMFQIGK;P53999;KTGETSRALSSSKQSSSSRDDNMFQIGKMRY;3;1;3>>n	ph_P53999:56	0	0	0	1	P53999 XP_016864475 XP_016864476 TCP4_HUMAN ENSP00000265073 ENSP00000422806 XP_011512246 NP_006704	---	NCBI/UniProt	ENSG00000113387	10923	1	0	0	SUB1	S	56	P15 PC4 p14	protein-coding	5p13.3	SUB1 regulator of transcription	.	15.2586	14.9667	14.8684	14.5056	14.449	14.6655	14.2383	14.2672	14.5321	14.4461	14.4793	14.5893	15.4297	15.2186	14.9758	14.6271	14.3283	14.6993	14.1835	14.3461	14.3796	14.4196	14.6191	14.4055	15.3442	15.0926	14.9221	14.5664	14.3886	14.6824	14.2109	14.4559	14.5492	14.3066	14.4329	14.4974	15.1196	14.5458	14.4053	14.4123	-0.573819	-0.714291	-0.70733	-0.133511	0.00696134	0.0227435	0.0117694	0.0159737	0.27147	0.955545	1	0	0	0	0	0	0	0	-0.971013	-1.1739	-1.12729	-0.274963	0.0117251	-1	-0.707088	0.707088
ph_O14545:470	ph_O14545:470	O14545	__Other	470	O14545	O14545	sp|O14545|TRAD1_HUMAN TRAF-type zinc finger domain-containing protein 1 OS=Homo sapiens OX=9606 GN=TRAFD1 PE=1 SV=1	0.788138	7.02086	2.6003e-09	102.61	81.214	---	1	INNMTATYNQLSRSTSGPRPGCQPSSPCVPK	X;X;X;X;X;X;X;X;X;X;X;X;X;X;X;Phospho (STY);X;X;X;X;X;X;X;X;X;X;X;X;X;X;X	XXXXXXXXXXXXXPPPPPPPPPPPPPPPPPP	S(0.051)T(0.157)S(0.788)GPRPGCQPS(0.003)S(0.001)PCVPK	S(-12)T(-7)S(7)GPRPGCQPS(-24)S(-29)PCVPK	3	3	-0.61459	---	---	900	1098	470	470	117605	113508	20231002_LilyRix_CUTO32-RET-fusion_TMT_IMAC_F11_run1	18595	117605	113508	20231002_LilyRix_CUTO32-RET-fusion_TMT_IMAC_F11_run1	18595	117605	113508	20231002_LilyRix_CUTO32-RET-fusion_TMT_IMAC_F11_run1	18595	Phospho (STY)	1	STpSGPRPGCQPSSPCVPK	3>>n	470>>n	0.788	0.788	STSGPRPGCQPSSPCVPK	STpSGPRPGCQPSSPCVPK;O14545;INNMTATYNQLSRSTSGPRPGCQPSSPCVPK;3;1;3>>n	ph_O14545:470	0	0	0	1	O14545 TRAD1_HUMAN ENSP00000396526 O14545-1 NP_006691 ENSP00000257604 NP_001137378	---	NCBI/UniProt	ENSG00000135148	10906	1	0	0	TRAFD1	S	470	FLN29	protein-coding	12q24.13	TRAF-type zinc finger domain containing 1	.	14.8629	14.785	14.7555	13.9724	14.137	14.3128	14.1105	14.1117	14.4304	14.2946	14.5202	14.2202													14.8629	14.785	14.7555	13.9724	14.137	14.3128	14.1105	14.4304	14.5202	14.1117	14.2946	14.2202	14.8011	14.1407	14.3537	14.2088	-0.6604	-0.447441	-0.592331	0.0680693	-0.14489	0.0143934	0.0612607	0.00165602	0.584405	0.370012	1	0	0	0	0	0	0	0	-1.10288	-0.736657	-1.28345	0.126014	-0.250122	-1	-0.649419	0.649419
ph_Q96LL9:140	ph_Q96LL9:140	Q96LL9	__Other	140	Q96LL9	Q96LL9	sp|Q96LL9|DJC30_HUMAN DnaJ homolog subfamily C member 30, mitochondrial OS=Homo sapiens OX=9606 GN=DNAJC30 PE=1 SV=3	0.651416	2.82092	0.0171553	48.244	28.406	---	1	VRPSRTPAPDPGSPRTPPPTSRTHDGSRASP	X;X;X;X;X;X;X;X;X;X;X;X;X;X;X;Phospho (STY);X;X;X;X;X;X;X;X;X;X;X;X;X;X;X	XXXXXPPPPPPPPPPPPPPPPPXXXXXXXXX	T(0.005)PAPDPGS(0.34)PRT(0.651)PPPT(0.002)S(0.002)R	T(-21)PAPDPGS(-2.8)PRT(2.8)PPPT(-26)S(-25)R	11	3	0.75161	---	---	22128	5837	140	140	125754	121824	20231002_LilyRix_CUTO32-RET-fusion_TMT_IMAC_F03_run2	11551	125754	121824	20231002_LilyRix_CUTO32-RET-fusion_TMT_IMAC_F03_run2	11551	125754	121824	20231002_LilyRix_CUTO32-RET-fusion_TMT_IMAC_F03_run2	11551	Phospho (STY)	1	TPAPDPGSPRpTPPPTSR	11>n	140>n	0.651	0.651	TPAPDPGSPRTPPPTSR	TPAPDPGSPRpTPPPTSR;Q96LL9;VRPSRTPAPDPGSPRTPPPTSRTHDGSRASP;11;1;11>n	ph_Q96LL9:140	0	0	0	1	Q96LL9 DJC30_HUMAN ENSP00000378605 NP_115693	---	NCBI/UniProt	ENSG00000176410	84277	1	0	0	DNAJC30	T	140	LHONAR MC1DN38 WBSCR18	protein-coding	7q11.23	DnaJ heat shock protein family (Hsp40) member C30	.													13.5507	13.5813	13.5598	13.022	13.0164	12.8911	13.4378	12.8571	13.5721	12.8777	13.7002	13.0284	13.5507	13.5813	13.5598	13.022	13.0164	12.8911	13.4378	13.5721	13.7002	12.8571	12.8777	13.0284	13.5639	12.9765	13.57	12.9211	-0.587434	0.0060845	-0.642843	-0.0554089	-0.648928	0.00386754	0.943515	0.00585261	0.468291	0.00320507	1	0	0	0	0	0	0	0	-1.19047	0.0123952	-1.19802	-0.135116	-1.27222	-1	-0.756685	0.756685
ph_Q6Y7W6:30	ph_Q6Y7W6:30	Q6Y7W6	__Other	30	Q6Y7W6	Q6Y7W6	sp|Q6Y7W6|GGYF2_HUMAN GRB10-interacting GYF protein 2 OS=Homo sapiens OX=9606 GN=GIGYF2 PE=1 SV=1	0.999954	40.836	9.41039e-21	120.64	103.96	---	2	LRALSSGGSITSPPLSPALPKYKLADYRYGR	X;X;X;X;X;X;X;X;X;X;X;Phospho (STY);X;X;X;Phospho (STY);X;X;X;X;X;X;X;X;X;X;X;X;X;X;X	XXPPPPPPPPPPPPPPPPPPPXXXXXXXXXX	ALSSGGS(0.039)IT(0.435)S(0.525)PPLS(1)PALPK	ALS(-51)S(-43)GGS(-11)IT(-0.82)S(0.82)PPLS(41)PALPK	14	3	0.94062	---	---	10167	4497	30	30	7550	7579	20231002_LilyRix_CUTO32-RET-fusion_TMT_IMAC_F12_run1	52875	7550	7579	20231002_LilyRix_CUTO32-RET-fusion_TMT_IMAC_F12_run1	52875	7550	7579	20231002_LilyRix_CUTO32-RET-fusion_TMT_IMAC_F12_run1	52875	Phospho (STY)	2	ALSSGGSITpSPPLpSPALPK	14>>10>n	30>>26>n	1	0.525	ALSSGGSITSPPLSPALPK	ALSSGGSITpSPPLpSPALPK;Q6Y7W6;LRALSSGGSITSPPLSPALPKYKLADYRYGR;14;2;14>>10>n	ph_Q6Y7W6:30	0	0	0	1	Q6Y7W6 GGYF2_HUMAN NP_056390 ENSP00000362664 Q6Y7W6-1 ENSP00000386537 NP_001096616	---	NCBI/UniProt	ENSG00000204120	26058	1	0	0	GIGYF2	S	30	GYF2 PARK11 PERQ2 PERQ3 TNRC15	protein-coding	2q37.1	GRB10 interacting GYF protein 2	.	14.7415	15.005	14.9836	13.9877	13.9973	14.1455	15.0626	14.1752	15.0335	14.1476	15.0905	14.2426	14.6872	14.9471	14.911	14.1859	14.0172	14.2907	14.9432	14.3065	14.7899	14.0024	14.948	14.359	14.7143	14.976	14.9473	14.0868	14.0073	14.2181	15.0029	14.9117	15.0193	14.2408	14.075	14.3008	14.8792	14.104	14.978	14.2055	-0.775177	0.0987478	-0.673683	0.101494	-0.77243	0.00230071	0.359693	0.00370065	0.329075	0.00220134	1	0	0	0	0	0	0	0	-1.43004	0.209406	-1.27993	0.221341	-1.43269	-1	-0.742382	0.742382
ph_P49321:631	ph_P49321:631	P49321	__Other	631	P49321	P49321	sp|P49321|NASP_HUMAN Nuclear autoantigenic sperm protein OS=Homo sapiens OX=9606 GN=NASP PE=1 SV=2	0.978327	16.5463	5.0272e-05	85.945	68.244	---	1	NRMAVLNEQVKEAEGSSAEYKKEIEELKELL	X;X;Oxidation (M);X;X;X;X;X;X;X;X;X;X;X;X;Phospho (STY);X;X;X;X;X;X;X;X;X;X;X;X;X;X;X	XXXXXXXXXXXPPPPPPPPPPPPPPPPPXXX	EAEGS(0.978)S(0.022)AEYKKEIEELK	EAEGS(17)S(-17)AEY(-54)KKEIEELK	5	4	0.44284	---	---	4898	2708	631	631	23290	23080	20231002_LilyRix_CUTO32-RET-fusion_TMT_IMAC_F11_run1	37548	23290	23080	20231002_LilyRix_CUTO32-RET-fusion_TMT_IMAC_F11_run1	37548	23290	23080	20231002_LilyRix_CUTO32-RET-fusion_TMT_IMAC_F11_run1	37548	Phospho (STY)	1	EAEGpSSAEYKKEIEELK	5>>n	631>>n	0.978	0.978	EAEGSSAEYKKEIEELK	EAEGpSSAEYKKEIEELK;P49321;NRMAVLNEQVKEAEGSSAEYKKEIEELKELL;5;1;5>>n	ph_P49321:631	0	0	0	1	P49321 P49321-1 ENSP00000255120 NP_002473 NASP_HUMAN	---	NCBI/UniProt	ENSG00000132780	4678	1	0	0	NASP	S	631	FLB7527 HMDRA1 PRO1999	protein-coding	1p34.1	nuclear autoantigenic sperm protein	.	14.7191	14.4679	14.6562	13.9972	13.975	13.9005	14.1547	14.0429	14.0155	13.8552	14.1958	14.0962													14.7191	14.4679	14.6562	13.9972	13.975	13.9005	14.1547	14.0155	14.1958	14.0429	13.8552	14.0962	14.6144	13.9576	14.122	13.9981	-0.656826	-0.492399	-0.616324	0.0405025	-0.123924	0.0065911	0.00794739	0.00423055	0.647047	0.251161	1	0	0	0	0	0	0	0	-1.1969	-1.01682	-1.20951	0.0875076	-0.272691	-1	-0.721682	0.721682
ph_Q9HC35:200	ph_Q9HC35:200	Q9HC35	__Other	200	Q9HC35	Q9HC35	sp|Q9HC35|EMAL4_HUMAN Echinoderm microtubule-associated protein-like 4 OS=Homo sapiens OX=9606 GN=EML4 PE=1 SV=3	0.636766	2.74843	0.0103854	56.122	32.747	---	1	WENSDDSRNKLSKIPSTPKLIPKVTKTADKH	X;X;X;X;X;X;X;X;X;X;X;X;X;X;X;Phospho (STY);X;X;X;X;X;X;X;X;X;X;X;X;X;X;X	XXXXXXXXXXPPPPPPPPPXXXXXXXXXXXX	LS(0.025)KIPS(0.637)T(0.338)PK	LS(-14)KIPS(2.7)T(-2.7)PK	6	3	-0.74692	---	---	16079	6673	200	200	70998	69764	20231002_LilyRix_CUTO32-RET-fusion_TMT_IMAC_F10_run1	30595	70999	69765	20231002_LilyRix_CUTO32-RET-fusion_TMT_IMAC_F10_run2	29812	70999	69765	20231002_LilyRix_CUTO32-RET-fusion_TMT_IMAC_F10_run2	29812	Phospho (STY)	1	LSKIPpSTPK	6>n	200>n	0.637	0.637	LSKIPSTPK	LSKIPpSTPK;Q9HC35;WENSDDSRNKLSKIPSTPKLIPKVTKTADKH;6;1;6>n	ph_Q9HC35:200	0	0	0	1	Q9HC35 ENSP00000320663 NP_061936 EMAL4_HUMAN Q9HC35-1	---	NCBI/UniProt	ENSG00000143924	27436	1	0	0	EML4	S	200	C2orf2 ELP120 EMAP-4 EMAPL4 ROPP120	protein-coding	2p21	EMAP like 4	.	15.5624	14.8808	15.0573	14.1025	13.9403	14.1365	14.2694	14.2447	14.3234	14.2163	14.5032	14.2543	15.4813	15.1036	15.0696	14.0637	13.9085	14.2949	14.1544	14.1915	14.341	14.2207	14.6012	14.4774	15.5218	14.9922	15.0635	14.0831	13.9244	14.2157	14.2119	14.3322	14.5522	14.2181	14.2185	14.3659	15.1925	14.0744	14.3654	14.2675	-1.1181	-0.827066	-0.92501	0.193095	-0.097944	0.00954275	0.0196749	0.0232406	0.135663	0.444526	1	1	0	0	0	0	1	1	-1.50298	-1.18787	-1.22932	0.409288	-0.185705	-1	-0.739318	0.739318
ph_O95999:141	ph_O95999:141	O95999	__Other	141	O95999	O95999	sp|O95999|BCL10_HUMAN B-cell lymphoma/leukemia 10 OS=Homo sapiens OX=9606 GN=BCL10 PE=1 SV=1	0.771935	5.33433	1.73505e-51	189.3	154.6	---	1	PDGATNNLSRSNSDESNFSEKLRASTVMYHP	X;X;X;X;X;X;X;X;X;X;X;X;X;X;X;Phospho (STY);X;X;X;X;X;X;X;X;X;X;X;X;X;X;X	XXXXXXXXXXPPPPPPPPPPPXXXXXXXXXX	SNS(0.226)DES(0.772)NFS(0.002)EK	S(-49)NS(-5.3)DES(5.3)NFS(-26)EK	6	2	-0.04876	---	---	2611	1750	141	141	109571	106211	20231002_LilyRix_CUTO32-RET-fusion_TMT_IMAC_F03_run2	21780	109571	106211	20231002_LilyRix_CUTO32-RET-fusion_TMT_IMAC_F03_run2	21780	109571	106211	20231002_LilyRix_CUTO32-RET-fusion_TMT_IMAC_F03_run2	21780	Phospho (STY)	1	SNSDEpSNFSEK	6>>n	141>>n	0.772	0.772	SNSDESNFSEK	SNSDEpSNFSEK;O95999;PDGATNNLSRSNSDESNFSEKLRASTVMYHP;6;1;6>>n	ph_O95999:141	0	0	0	1	O95999 NP_003912 ENSP00000498104 BCL10_HUMAN	---	NCBI/UniProt	ENSG00000142867	8915	1	0	0	BCL10	S	141	CARMEN CIPER CLAP IMD37 c-E10 mE10	protein-coding	1p22.3	BCL10 immune signaling adaptor	.													13.8351	13.4669	13.4049	13.0834	12.9022	12.7196	12.8686	12.8726	13.0173	12.937	13.2298	12.8294	13.8351	13.4669	13.4049	13.0834	12.9022	12.7196	12.8686	13.0173	13.2298	12.8726	12.937	12.8294	13.569	12.9017	13.0386	12.8797	-0.66724	-0.530404	-0.689333	-0.0220935	-0.158929	0.0192925	0.0386199	0.0304857	0.856341	0.265411	1	0	0	0	0	0	0	0	-1.06961	-0.865772	-1.02223	-0.0385755	-0.302582	-1	-0.659754	0.659754
ph_O75420:638	ph_O75420:638	O75420	__Other	638	O75420	O75420	sp|O75420|GGYF1_HUMAN GRB10-interacting GYF protein 1 OS=Homo sapiens OX=9606 GN=GIGYF1 PE=1 SV=2	0.993015	22.4246	0.00152042	128.87	111.5	---	1	RGGDQNLLPTMSRSLSVPDSGRLWDVHTSAS	X;X;X;X;X;X;X;X;X;X;X;X;X;X;X;Phospho (STY);X;X;X;X;X;X;X;X;X;X;X;X;X;X;X	XXXXXXXXXXXXXPPPPPPPPPXXXXXXXXX	S(0.001)LS(0.993)VPDS(0.006)GR	S(-29)LS(22)VPDS(-22)GR	3	2	0.72095	---	---	1955	1501	638	638	108629	105298	20231002_LilyRix_CUTO32-RET-fusion_TMT_IMAC_F03_run1	22407	108630	105299	20231002_LilyRix_CUTO32-RET-fusion_TMT_IMAC_F03_run2	22366	108630	105299	20231002_LilyRix_CUTO32-RET-fusion_TMT_IMAC_F03_run2	22366	Phospho (STY)	1	SLpSVPDSGR	3>>n	638>>n	0.993	0.993	SLSVPDSGR	SLpSVPDSGR;O75420;RGGDQNLLPTMSRSLSVPDSGRLWDVHTSAS;3;1;3>>n	ph_O75420:638	0	0	0	1	O75420 NP_001362695 NP_001362694 ENSP00000503354 GGYF1_HUMAN ENSP00000494292	---	NCBI/UniProt	ENSG00000146830	64599	1	0	0	GIGYF1	S	638	GYF1 PERQ1	protein-coding	7q22.1	GRB10 interacting GYF protein 1	.	14.7355	14.4248	14.6262	13.9498	13.8298	13.9697	14.0687	14.0932	13.9922	14.0649	14.1301	13.987	14.9257	14.5513	14.71	13.9471	13.9187	13.8787	13.9667	14.0029	14.0872	13.9149	14.234	13.9063	14.8306	14.488	14.6681	13.9485	13.8742	13.9242	14.0177	14.0397	14.1821	14.0481	13.9899	13.9466	14.6622	13.9156	14.0798	13.9949	-0.746598	-0.582411	-0.667376	0.0792219	-0.0849659	0.0137964	0.0135488	0.0151613	0.102197	0.242532	1	0	0	0	0	0	0	0	-1.17849	-1.04307	-1.10188	0.280132	-0.228634	-1	-0.654389	0.654389
ph_Q9ULD9:481	ph_Q9ULD9:481	Q9ULD9	__Other	481	Q9ULD9	Q9ULD9	sp|Q9ULD9|ZN608_HUMAN Zinc finger protein 608 OS=Homo sapiens OX=9606 GN=ZNF608 PE=1 SV=4	0.653173	5.59488	0.0464833	47.018	25.62	---	1	NGKGRRGSLNASGRRTPPNCAAEDIKASPSS	X;X;X;X;X;X;X;X;X;X;X;X;X;X;X;Phospho (STY);X;X;X;X;X;X;X;X;X;X;X;X;X;X;X	XXXXXXPPPPPPPPPPPPPPPPPPPPXXXXX	GS(0.18)LNAS(0.167)GRRT(0.653)PPNCAAEDIK	GS(-5.6)LNAS(-5.9)GRRT(5.6)PPNCAAEDIK	10	4	-0.069172	---	---	22837	7320	481	481	43943	43343	20231002_LilyRix_CUTO32-RET-fusion_TMT_IMAC_F10_run2	17725	43943	43343	20231002_LilyRix_CUTO32-RET-fusion_TMT_IMAC_F10_run2	17725	43943	43343	20231002_LilyRix_CUTO32-RET-fusion_TMT_IMAC_F10_run2	17725	Phospho (STY)	1	GSLNASGRRpTPPNCAAEDIK	10>>n	481>>n	0.653	0.653	GSLNASGRRTPPNCAAEDIK	GSLNASGRRpTPPNCAAEDIK;Q9ULD9;NGKGRRGSLNASGRRTPPNCAAEDIKASPSS;10;1;10>>n	ph_Q9ULD9:481	0	0	0	1	Q9ULD9 NP_001372548 ENSP00000307746 NP_065798 ENSP00000421899 ZN608_HUMAN Q9ULD9-1	---	NCBI/UniProt	ENSG00000168916	57507	1	0	0	ZNF608	T	481	NY-REN-36	protein-coding	5q23.2	zinc finger protein 608	.													14.0543	13.8903	14.0307	13.3833	13.3832	13.1823	13.7388	13.1929	13.9524	13.0659	13.8795	13.147	14.0543	13.8903	14.0307	13.3833	13.3832	13.1823	13.7388	13.9524	13.8795	13.1929	13.0659	13.147	13.9918	13.3163	13.8569	13.1353	-0.675454	-0.134856	-0.85649	-0.181036	-0.721634	0.00173439	0.173734	0.000298255	0.0956252	0.00154883	1	0	0	0	0	0	0	0	-1.36559	-0.320166	-1.73767	-0.429597	-1.424	-1	-1.0554	1.0554
ph_Q13506:395	ph_Q13506:395	Q13506	__Other	395	Q13506	Q13506	sp|Q13506|NAB1_HUMAN NGFI-A-binding protein 1 OS=Homo sapiens OX=9606 GN=NAB1 PE=1 SV=2	0.999998	57.5998	0.0147727	64.82	37.078	---	1	NQAGYERLQHAERRLSAGLYRQSSEEHSPNG	X;X;X;X;X;X;X;X;X;X;X;X;X;X;X;Phospho (STY);X;X;X;X;X;X;X;X;X;X;X;X;X;X;X	XXXXXXXXXXXXXPPPPPPPPXXXXXXXXXX	RLS(1)AGLYR	RLS(58)AGLY(-58)R	3	3	-0.00035709	---	---	7125	3551	395	395	94248	91984	20231002_LilyRix_CUTO32-RET-fusion_TMT_IMAC_F12_run1	19459	94248	91984	20231002_LilyRix_CUTO32-RET-fusion_TMT_IMAC_F12_run1	19459	94248	91984	20231002_LilyRix_CUTO32-RET-fusion_TMT_IMAC_F12_run1	19459	Phospho (STY)	1	RLpSAGLYR	3>>n	395>>n	1	1	RLSAGLYR	RLpSAGLYR;Q13506;NQAGYERLQHAERRLSAGLYRQSSEEHSPNG;3;1;3>>n	ph_Q13506:395	0	0	0	1	Q13506 XP_011509521 NP_005957 XP_005246640 XP_016859665 ENSP00000387089 XP_016859659 Q13506-1 ENSP00000336894 NP_001308241 NAB1_HUMAN XP_005246639 NP_001308242	---	NCBI/UniProt	ENSG00000138386	4664	1	0	0	NAB1	S	395	---	protein-coding	2q32.2	NGFI-A binding protein 1	.	13.3311	12.7234	13.2268	12.1415	12.1429	12.6431	12.3934	12.3927	12.608	12.1855	12.7267	12.6054	13.2367	12.7593	13.0969	12.036	12.2373	12.4744	12.3258	12.6176	12.423	12.1949	12.8491	12.5221	13.2839	12.7413	13.1619	12.0888	12.1901	12.5587	12.3596	12.5155	12.7879	12.5051	12.1902	12.5637	13.0624	12.2792	12.5543	12.4197	-0.783167	-0.508014	-0.642686	0.140481	-0.134672	0.0235705	0.0742056	0.0384099	0.489326	0.474364	1	0	0	0	0	0	0	0	-1.12903	-0.757518	-0.953812	0.20882	-0.208851	-1	-0.568078	0.568078
ph_P42167:394	ph_P42167:394	P42167	__Other	394	P42167	P42167	sp|P42167|LAP2B_HUMAN Lamina-associated polypeptide 2, isoforms beta/gamma OS=Homo sapiens OX=9606 GN=TMPO PE=1 SV=2	1	60.4775	0.0014252	98.523	61.364	---	1	DFRMEESFSSKYVPKYVPLADVKSEKTKKGR	X;X;X;Oxidation (M);X;X;Phospho (STY);X;Phospho (STY);X;X;X;X;X;X;Phospho (STY);X;X;X;X;X;X;X;X;X;X;X;X;X;X;X	XXXXXXXXXXXXXXXPPPPPPPPXXXXXXXX	Y(1)VPLADVK	Y(60)VPLADVK	1	2	0.18544	---	---	23336	2593	394	394	142164	138432	20231002_LilyRix_CUTO32-RET-fusion_TMT_IMAC_F11_run2	39256	142163	138431	20231002_LilyRix_CUTO32-RET-fusion_TMT_IMAC_F11_run2	39201	142163	138431	20231002_LilyRix_CUTO32-RET-fusion_TMT_IMAC_F11_run2	39201	Phospho (STY)	1	pYVPLADVK	1,x	394,x	1	1	YVPLADVK	pYVPLADVK;P42167;DFRMEESFSSKYVPKYVPLADVKSEKTKKGR;1;1;1,x	ph_P42167:394	0	0	0	1	P42167 NP_001294904 LAP2B_HUMAN P42167-1 ENSP00000340251	---	NCBI/UniProt	ENSG00000120802	7112	1	0	0	TMPO	Y	394	CMD1T LAP2 LEMD4 PRO0868 TP	protein-coding	12q23.1	thymopoietin	.													13.9535	13.4069	13.6805	12.6269	12.6993	13.0213	12.872	12.9138	12.9797	12.7731	13.3914	13.1669	13.9535	13.4069	13.6805	12.6269	12.6993	13.0213	12.872	12.9797	13.3914	12.9138	12.7731	13.1669	13.6803	12.7825	13.081	12.9513	-0.89778	-0.599257	-0.729027	0.168752	-0.12977	0.0124247	0.0551442	0.023731	0.37016	0.546858	1	0	0	0	0	0	0	0	-1.30802	-0.868427	-1.08832	0.26988	-0.184434	-1	-0.635864	0.635864
ph_Q03135:42	ph_Q03135:42	Q03135	__Other	42	Q03135	Q03135	sp|Q03135|CAV1_HUMAN Caveolin-1 OS=Homo sapiens OX=9606 GN=CAV1 PE=1 SV=4	1	76.3504	9.20953e-05	135.55	89.831	+	1	PNNKAMADELSEKQVYDAHTKEIDLVNRDPK	X;X;X;X;X;Oxidation (M);X;X;X;X;Phospho (STY);X;X;X;X;Phospho (STY);X;X;X;X;X;X;X;X;X;X;X;X;X;X;X	XXXXXXXXXXXXXPPPPPPPPXXXXXXXXXX	QVY(1)DAHTK	QVY(76)DAHT(-76)K	3	3	0.17938	---	---	23389	3294	42	42	89952	87845	20231002_LilyRix_CUTO32-RET-fusion_TMT_IMAC_F07_run1	10812	89952	87845	20231002_LilyRix_CUTO32-RET-fusion_TMT_IMAC_F07_run1	10812	89952	87845	20231002_LilyRix_CUTO32-RET-fusion_TMT_IMAC_F07_run1	10812	Phospho (STY)	1	QVpYDAHTK	3>>n	42>>n	1	1	QVYDAHTK	QVpYDAHTK;Q03135;PNNKAMADELSEKQVYDAHTKEIDLVNRDPK;3;1;3>>n	ph_Q03135:42	0	0	0	1	Q03135 CAV1_HUMAN ENSP00000339191 NP_001744 Q03135-1	TCSA_GESP	NCBI/UniProt	ENSG00000105974	857	1	0	1	CAV1	Y	42	BSCL3 CGL3 LCCNS MSTP085 PPH3 VIP21	protein-coding	7q31.2	caveolin 1	.	14.5321	14.1113	14.2582	13.5518	13.2877	13.3816	12.9867	13.3858	12.995	12.7912	13.1993	13.2493	13.8249	13.7064	13.6419	13.4633	13.3235	13.3307	13.4738	13.7211	13.4951	13.4206	13.5182	13.4047	14.1785	13.9088	13.95	13.5076	13.3056	13.3562	13.2303	13.2451	13.3587	13.5534	13.1059	13.327	14.0125	13.3898	13.278	13.3288	-0.622687	-0.734433	-0.683676	-0.0609887	0.0507569	0.00516416	0.00487481	0.0159471	0.69946	0.738487	1	0	0	0	0	0	0	0	-1.19335	-1.30309	-1.10851	-0.0973022	0.0817466	-1	-0.7241	0.7241
ph_Q14161:418	ph_Q14161:418	Q14161	__Other	418	Q14161	Q14161	sp|Q14161|GIT2_HUMAN ARF GTPase-activating protein GIT2 OS=Homo sapiens OX=9606 GN=GIT2 PE=1 SV=2	0.999959	43.7076	7.65538e-16	107.2	91.185	---	2;3	LETTASKTNRQKSLDSDLSDGPVTVQEFMEV	X;X;X;X;X;X;X;X;X;X;X;X;Phospho (STY);X;X;Phospho (STY);X;X;Phospho (STY);X;X;X;X;X;X;X;X;X;X;X;X	XXXXXXXXXXPPPPPPPPPPPPPPPPPPPPP	QKS(1)LDS(1)DLS(0.97)DGPVT(0.03)VQEFMEVK	QKS(62)LDS(44)DLS(15)DGPVT(-15)VQEFMEVK	6	4	-0.17381	---	---	7419	3650	418	418	85951	84074	20231002_LilyRix_CUTO32-RET-fusion_TMT_IMAC_F12_run2	55506	85951	84074	20231002_LilyRix_CUTO32-RET-fusion_TMT_IMAC_F12_run2	55506	85951	84074	20231002_LilyRix_CUTO32-RET-fusion_TMT_IMAC_F12_run2	55506	Phospho (STY)	3	QKpSLDpSDLpSDGPVTVQEFMEVK	3,6,9>>n	415,418,421>>n	1	0.97	QKSLDSDLSDGPVTVQEFMEVK	QKpSLDpSDLpSDGPVTVQEFMEVK;Q14161;LETTASKTNRQKSLDSDLSDGPVTVQEFMEV;6;3;3,6,9>>n	ph_Q14161:418	0	0	0	1	Q14161 NP_055591 Q14161-1 ENSP00000346585 NP_001317082 ENSP00000448832 GIT2_HUMAN	---	NCBI/UniProt	ENSG00000139436	9815	1	0	0	GIT2	S	418	CAT-2 CAT2 PKL	protein-coding	12q24.11	GIT ArfGAP 2	.	14.3768	14.3632	14.1217	14.2946	14.2841	14.2866	13.4235	13.5101	13.4347	13.7063	13.6012	13.4929	14.2908	14.2292	14.1943	14.2796	14.26	14.0683	13.4813	13.4635	13.5804	13.5918	13.5323	13.6713	14.3338	14.2962	14.158	14.2871	14.272	14.1774	13.4524	13.5076	13.5668	13.4868	13.649	13.5821	14.2627	14.2455	13.5089	13.5727	-0.0171538	-0.753762	-0.690003	-0.672849	0.0637591	0.802625	0.000740168	0.000685853	0.000520493	0.336267	1	0	0	0	0	0	0	0	-0.0404718	-1.53616	-1.4775	-1.48639	0.173719	-1	-0.87336	0.87336
ph_Q7Z417:159	ph_Q7Z417:159	Q7Z417	__Other	159	Q7Z417	Q7Z417	sp|Q7Z417|NUFP2_HUMAN FMR1-interacting protein NUFIP2 OS=Homo sapiens OX=9606 GN=NUFIP2 PE=1 SV=1	1	57.6793	0.00473903	57.679	32.886	---	1	FGKAGIKTKNFIQKNSMDKKNGKSYENKSGE	X;X;X;X;X;X;X;X;X;X;X;X;X;X;X;Phospho (STY);X;X;X;X;X;X;X;X;X;X;X;X;X;X;X	XXXXXXXXXPPPPPPPPPPPXXXXXXXXXXX	NFIQKNS(1)MDKK	NFIQKNS(58)MDKK	7	4	-0.79918	---	---	10650	4630	159	159	77781	76295	20231002_LilyRix_CUTO32-RET-fusion_TMT_IMAC_F01_run1	25902	77781	76295	20231002_LilyRix_CUTO32-RET-fusion_TMT_IMAC_F01_run1	25902	77781	76295	20231002_LilyRix_CUTO32-RET-fusion_TMT_IMAC_F01_run1	25902	Phospho (STY)	1	NFIQKNpSMDKK	7,x	159,x	1	1	NFIQKNSMDKK	NFIQKNpSMDKK;Q7Z417;FGKAGIKTKNFIQKNSMDKKNGKSYENKSGE;7;1;7,x	ph_Q7Z417:159	0	0	0	1	Q7Z417 ENSP00000225388 NP_065823 Q7Z417-1 NUFP2_HUMAN	---	NCBI/UniProt	ENSG00000108256	57532	1	0	0	NUFIP2	S	159	182-FIP 82-FIP FIP-82 PIG1	protein-coding	17q11.2	nuclear FMR1 interacting protein 2	.	15.1806	15.0544	15.0437	14.3265	14.2239	14.6637	14.3036	14.2457	14.4934	14.6205	14.6024	14.583	14.9992	14.906	14.8861	14.2668	14.2949	14.6994	14.164	14.1943	14.4682	14.5792	14.5207	14.5547	15.0899	14.9802	14.9649	14.2966	14.2594	14.6815	14.2338	14.4808	14.5615	14.22	14.5998	14.5688	15.0117	14.4125	14.4253	14.4629	-0.599144	-0.586312	-0.548763	0.0503807	0.0375492	0.0383559	0.016521	0.0356661	0.795507	0.822852	1	0	0	0	0	0	0	0	-0.921134	-1.02215	-0.89133	0.0707504	0.0563879	-1	-0.541495	0.541495
ph_Q9NW64:142	ph_Q9NW64:142	Q9NW64	__Other	142	Q9NW64	Q9NW64	sp|Q9NW64|RBM22_HUMAN Pre-mRNA-splicing factor RBM22 OS=Homo sapiens OX=9606 GN=RBM22 PE=1 SV=1	0.699062	5.94981	0.000473274	87.184	55.999	---	1	NSDGTRPVGMLGKATSTSDMLLKLARTTPYY	X;X;X;X;X;X;X;X;X;X;X;X;X;X;X;Phospho (STY);X;X;X;X;X;X;X;X;X;X;X;X;X;X;X	XXXXXXXXXXXXXPPPPPPPPPPXXXXXXXX	AT(0.178)S(0.699)T(0.106)S(0.017)DMLLK	AT(-5.9)S(5.9)T(-8.2)S(-16)DMLLK	3	3	-0.51778	---	---	16570	6913	142	142	12623	12592	20231002_LilyRix_CUTO32-RET-fusion_TMT_IMAC_F12_run1	39444	12624	12593	20231002_LilyRix_CUTO32-RET-fusion_TMT_IMAC_F12_run2	39610	12624	12593	20231002_LilyRix_CUTO32-RET-fusion_TMT_IMAC_F12_run2	39610	Phospho (STY)	1	ATpSTSDMLLK	3>>n	142>>n	0.699	0.699	ATSTSDMLLK	ATpSTSDMLLK;Q9NW64;NSDGTRPVGMLGKATSTSDMLLKLARTTPYY;3;1;3>>n	ph_Q9NW64:142	0	0	0	1	Q9NW64 RBM22_HUMAN NP_060517 ENSP00000199814 Q9NW64-1	---	NCBI/UniProt	ENSG00000086589	55696	1	0	0	RBM22	S	142	Cwc2 ZC3H16 fSAP47	protein-coding	5q33.1	RNA binding motif protein 22	.	12.2419	11.8508	11.5762	11.2244	11.0873	11.3266	11.1308	11.1455	11.3574	11.1549	11.4465	11.2513	12.1926	11.9807	11.9817	11.0053	11.0017	11.3681	11.2511	11.0176	10.9021	11.2977	11.4544	11.3652	12.2173	11.9157	11.7789	11.1148	11.0445	11.3473	11.191	11.1298	11.4505	11.0815	11.2263	11.3083	11.9706	11.1689	11.2571	11.2054	-0.801768	-0.713578	-0.765288	0.0364795	-0.0517104	0.00948022	0.0137526	0.0135948	0.764475	0.688213	1	0	0	0	0	0	0	0	-1.27363	-1.15257	-1.1952	0.0652292	-0.0916046	-1	-0.729554	0.729554
ph_Q8NFC6:1145	ph_Q8NFC6:1145	Q8NFC6	__Other	1145	Q8NFC6	Q8NFC6	sp|Q8NFC6|BD1L1_HUMAN Biorientation of chromosomes in cell division protein 1-like 1 OS=Homo sapiens OX=9606 GN=BOD1L1 PE=1 SV=2	1	112.758	3.3675e-16	132.51	115.37	---	1	NVFEVSKTQDNRNNNSQQDIDSENMKQKTSA	X;X;X;X;X;X;X;X;X;X;X;X;X;X;X;Phospho (STY);X;X;X;X;X;X;X;X;X;X;X;X;X;X;X	XXXXXXXXXXXXPPPPPPPPPPPPPPXXXXX	NNNS(1)QQDIDSENMK	NNNS(110)QQDIDS(-110)ENMK	4	3	-0.54115	---	---	12276	5167	1145	1145	79844	78375	20231002_LilyRix_CUTO32-RET-fusion_TMT_IMAC_F03_run2	21787	79844	78375	20231002_LilyRix_CUTO32-RET-fusion_TMT_IMAC_F03_run2	21787	79844	78375	20231002_LilyRix_CUTO32-RET-fusion_TMT_IMAC_F03_run2	21787	Phospho (STY)	1	NNNpSQQDIDSENMK	4>>n	1145>>n	1	1	NNNSQQDIDSENMK	NNNpSQQDIDSENMK;Q8NFC6;NVFEVSKTQDNRNNNSQQDIDSENMKQKTSA;4;1;4>>n	ph_Q8NFC6:1145	0	0	0	1	Q8NFC6 BD1L1_HUMAN ENSP00000040738 NP_683692	---	NCBI/UniProt	ENSG00000038219	259282	1	0	0	BOD1L1	S	1145	BOD1L FAM44A	protein-coding	4p15.33	biorientation of chromosomes in cell division 1 like 1	.	14.3446	14.2998	13.9887	13.58	13.1808	13.1019	13.1938	12.9883	13.0497	13.2215	13.089	13.3786	14.0221	14.0278	13.7119	13.4397	13.2739	13.311	13.1978	13.2253	13.026	13.3536	13.1202	13.4555	14.1834	14.1638	13.8503	13.5099	13.2273	13.2064	13.1958	13.0379	13.1046	13.1068	13.2876	13.417	14.0658	13.3146	13.1127	13.2705	-0.751262	-0.953068	-0.795354	-0.0440916	0.157715	0.00688366	0.00568729	0.00527869	0.756858	0.216983	1	0	0	0	0	0	0	0	-1.27451	-1.46278	-1.34588	-0.0730373	0.323505	-1	-0.76654	0.76654
ph_P55042:26	ph_P55042:26	P55042	__Other	26	P55042	P55042	sp|P55042|RAD_HUMAN GTP-binding protein RAD OS=Homo sapiens OX=9606 GN=RRAD PE=1 SV=2	0.96067	13.8786	4.26243e-17	140.3	122.2	---	1	GGSRGGGQERERRRGSTPWGPAPPLHRRSMP	X;X;X;X;X;X;X;X;X;X;X;X;X;X;X;Phospho (STY);X;X;X;X;X;X;X;X;X;X;X;X;Phospho (STY);Oxidation (M);X	XXXXXXXXXXXXPPPPPPPPPPPPPPPXXXX	RGS(0.961)T(0.039)PWGPAPPLHR	RGS(14)T(-14)PWGPAPPLHR	3	3	-0.20179	---	---	5403	2926	26	26	92851	90706	20231002_LilyRix_CUTO32-RET-fusion_TMT_IMAC_F01_run1	20255	92851	90706	20231002_LilyRix_CUTO32-RET-fusion_TMT_IMAC_F01_run1	20255	92851	90706	20231002_LilyRix_CUTO32-RET-fusion_TMT_IMAC_F01_run1	20255	Phospho (STY)	1	RGpSTPWGPAPPLHR	3>>n	26>>n	0.961	0.961	RGSTPWGPAPPLHR	RGpSTPWGPAPPLHR;P55042;GGSRGGGQERERRRGSTPWGPAPPLHRRSMP;3;1;3>>n	ph_P55042:26	0	0	0	1	P55042 NP_004156 ENSP00000299759 ENSP00000388744 NP_001122322 RAD_HUMAN	TCSA_GESP	NCBI/UniProt	ENSG00000166592	6236	1	0	1	RRAD	S	26	RAD RAD1 REM3	protein-coding	16q22.1	RRAD, Ras related glycolysis inhibitor and calcium channel regulator	.	14.9071	14.4245	14.4771	13.3055	13.3908	13.5875	13.1021	13.5181	13.4179	13.497	13.7645	13.8653	14.3996	14.0717	14.1528	13.4037	13.4403	13.48	13.4176	13.482	13.4614	13.4916	13.6176	13.7294	14.6534	14.2481	14.3149	13.3546	13.4155	13.5338	13.2598	13.4397	13.6911	13.5	13.4943	13.7974	14.4055	13.4346	13.4635	13.5972	-0.97081	-0.941934	-0.808233	0.162577	0.1337	0.00812559	0.0060144	0.00828073	0.245282	0.45294	1	0	0	0	0	0	0	0	-1.42448	-1.44632	-1.29718	0.315002	0.214447	-1	-0.727707	0.727707
ph_P0DPH7;P0DPH8;P68363;P68366;Q6PEY2;Q71U36;Q9BQE3;Q9NY65:357;357;357;357;357;357;357;357	ph_P0DPH7;P0DPH8;P68363;P68366;Q6PEY2;Q71U36;Q9BQE3;Q9NY65:357;357;357;357;357;357;357;357	P0DPH7;P0DPH8;P68363;P68366;Q6PEY2;Q71U36;Q9BQE3;Q9NY65	__Other	357;357;357;357;357;357;357;357	P68363;Q9BQE3;Q9NY65	Q9BQE3	sp|P68363|TBA1B_HUMAN Tubulin alpha-1B chain OS=Homo sapiens OX=9606 GN=TUBA1B PE=1 SV=1;sp|Q71U36|TBA1A_HUMAN Tubulin alpha-1A chain OS=Homo sapiens OX=9606 GN=TUBA1A PE=1 SV=1;sp|P0DPH8|TBA3D_HUMAN Tubulin alpha-3D chain OS=Homo sapiens OX=9606 GN=TUBA3D	0.999779	36.5619	1.47336e-13	109.38	89.594	+	1	QFVDWCPTGFKVGINYQPPTVVPGGDLAKVQ	X;X;X;X;X;X;X;X;X;X;X;X;X;X;X;Phospho (STY);X;X;X;X;X;X;X;X;X;X;X;X;X;X;X	XXXXXXXXXXXPPPPPPPPPPPPPPPPPPXX	VGINY(1)QPPTVVPGGDLAK	VGINY(37)QPPT(-37)VVPGGDLAK	5	3	0.62722	---	---	23380	3144;6099;6969	357;357;357	357	132627	128678	20231002_LilyRix_CUTO32-RET-fusion_TMT_IMAC_F12_run2	46528	132627	128678	20231002_LilyRix_CUTO32-RET-fusion_TMT_IMAC_F12_run2	46528	132627	128678	20231002_LilyRix_CUTO32-RET-fusion_TMT_IMAC_F12_run2	46528	Phospho (STY)	1	VGINpYQPPTVVPGGDLAK	5>>n	357>>n;357>>n;357>>n;357>>n;357>>n;357>>n;357>>n;357>>n	1	1	VGINYQPPTVVPGGDLAK	VGINpYQPPTVVPGGDLAK;P68363;Q71U36;P0DPH8;P0DPH7;P68366;Q6PEY2;Q9BQE3;Q9NY65;QFVDWCPTGFKVGINYQPPTVVPGGDLAKVQ;5;1;5>>n	ph_Q71U36;P68363;Q9BQE3;P0DPH7;P0DPH8;Q6PEY2;P68366;Q9NY65:357;357;357;357;357;357;357;357	0	0	0	1	Q71U36 P68363 Q9BQE3 P0DPH7 P0DPH8 Q6PEY2 P68366 Q9NY65 TBA4A_HUMAN NP_116093 NP_061816 NP_525125 NP_006073 ENSP00000382982 ENSP00000336799 TBA1B_HUMAN ENSP00000333326 P0DPH7-1 P68363-1 Q9NY65-1 Q71U36-1 ENSP00000439020 TBA1A_HUMAN TBA8_HUMAN ENSP00000301072 NP_005992 TBA3D_HUMAN NP_005991 ENSP00000301071 NP_997195 ENSP00000248437 TBA3C_HUMAN TBA3E_HUMAN NP_006000 ENSP00000318197 ENSP00000326042 TBA1C_HUMAN P68366-1 NP_001257328	---	NCBI/UniProt	ENSG00000167552 ENSG00000123416 ENSG00000167553 ENSG00000198033 ENSG00000075886 ENSG00000152086 ENSG00000127824 ENSG00000183785	7846 10376 84790 7278 113457 112714 7277 51807	8	5	0	TUBA1A TUBA1B TUBA1C TUBA3C TUBA3D TUBA3E TUBA4A TUBA8	Y	357;357;357;357;357;357;357;357	B-ALPHA-1 LIS3 TUBA3 K-ALPHA-1 TUBA6 bcm948 TUBA2 bA408E5.3 H2-ALPHA KTCN9 ALS22 TUBA1 CDCBM8 TUBAL2	protein-coding	12q13.12!13q12.11!2q21.1!2q35!22q11.21	tubulin alpha 1a ||| tubulin alpha 1b ||| tubulin alpha 1c ||| tubulin alpha 3c ||| tubulin alpha 3d ||| tubulin alpha 3e ||| tubulin alpha 4a ||| tubulin alpha 8	.	14.535	14.2621	14.0943	13.3971	13.521	13.5915	14.0066	13.7763	13.932	13.6659	14.1644	13.7068	14.4629	14.2343	14.1613	13.5728	13.459	13.5741	13.8448	13.6274	13.8737	13.6264	14.0595	13.663	14.499	14.2482	14.1278	13.485	13.49	13.5828	13.9257	13.9029	14.112	13.7018	13.6461	13.6849	14.2917	13.5193	13.9802	13.6776	-0.772386	-0.311474	-0.61402	0.158366	-0.302546	0.0138367	0.0851527	0.0279906	0.0214836	0.0380607	1	0	0	0	0	0	0	0	-1.19827	-0.577248	-0.976507	0.513943	-0.65534	-1	-0.578683	0.578683
ph_Q04637:1028	ph_Q04637:1028	Q04637	__Other	1028	Q04637	Q04637	sp|Q04637|IF4G1_HUMAN Eukaryotic translation initiation factor 4 gamma 1 OS=Homo sapiens OX=9606 GN=EIF4G1 PE=1 SV=4	1	98.6762	4.95274e-05	101.62	77.199	---	1	EHREHIKVQQLMAKGSDKRRGGPPGPPISRG	X;X;X;X;X;X;X;X;X;X;X;X;X;X;X;Phospho (STY);X;X;X;X;X;X;X;X;X;X;X;X;X;X;X	XXXXXXXPPPPPPPPPPPPXXXXXXXXXXXX	VQQLMAKGS(1)DKR	VQQLMAKGS(99)DKR	9	4	0.06607	---	---	6178	3308	1028	1028	135930	132240	20231002_LilyRix_CUTO32-RET-fusion_TMT_IMAC_F12_run2	25191	135928	132238	20231002_LilyRix_CUTO32-RET-fusion_TMT_IMAC_F10_run2	31932	135930	132240	20231002_LilyRix_CUTO32-RET-fusion_TMT_IMAC_F12_run2	25191	Phospho (STY)	1	VQQLMAKGpSDKR	9,x	1028,x	1	1	VQQLMAKGSDKR	VQQLMAKGpSDKR;Q04637;EHREHIKVQQLMAKGSDKRRGGPPGPPISRG;9;1;9,x	ph_Q04637:1028	0	0	0	1	Q04637 IF4G1_HUMAN Q04637-1 ENSP00000343450 NP_886553	---	NCBI/UniProt	ENSG00000114867	1981	1	0	0	EIF4G1	S	1028	EIF-4G1 EIF4F EIF4G EIF4GI P220 PARK18	protein-coding	3q27.1	eukaryotic translation initiation factor 4 gamma 1	.	16.0639	15.8448	15.8926	15.2895	15.1395	15.4001	15.0487	15.2453	15.1957	15.6569	15.2179	15.3862	16.0051	15.8593	15.8716	15.2348	15.1166	15.3817	15.0645	15.2452	15.2656	15.6367	15.211	15.457	16.0345	15.8521	15.8821	15.2622	15.1281	15.3909	15.0566	15.2306	15.2145	15.2452	15.6468	15.4216	15.9229	15.2604	15.1672	15.4379	-0.662501	-0.755658	-0.485006	0.177495	0.270652	0.0029236	0.000674815	0.035119	0.280341	0.130567	1	0	0	0	0	0	0	0	-1.2957	-1.54792	-0.839893	0.313103	0.489185	-1	-0.576245	0.576245
ph_Q96PN7:621	ph_Q96PN7:621	Q96PN7	__Other	621	Q96PN7	Q96PN7	sp|Q96PN7|TREF1_HUMAN Transcriptional-regulating factor 1 OS=Homo sapiens OX=9606 GN=TRERF1 PE=1 SV=1	0.929549	11.4222	2.38096e-141	225.95	201.12	---	1	TVAAPSARDKPASSMSDDEMPVLEIPRKHQP	X;X;X;X;X;X;X;X;X;X;X;X;X;X;X;Phospho (STY);X;X;X;X;X;X;X;X;X;X;X;X;X;X;X	XXXXXXXXPPPPPPPPPPPPPPPPPPPXXXX	DKPAS(0.003)S(0.067)MS(0.93)DDEMPVLEIPR	DKPAS(-24)S(-11)MS(11)DDEMPVLEIPR	8	3	-0.2086	---	---	14031	5892	621	621	18807	18873	20231002_LilyRix_CUTO32-RET-fusion_TMT_IMAC_F09_run1	45721	18808	18874	20231002_LilyRix_CUTO32-RET-fusion_TMT_IMAC_F09_run2	46128	18808	18874	20231002_LilyRix_CUTO32-RET-fusion_TMT_IMAC_F09_run2	46128	Phospho (STY)	1	DKPASSMpSDDEMPVLEIPR	8>>n	621>>n	0.93	0.93	DKPASSMSDDEMPVLEIPR	DKPASSMpSDDEMPVLEIPR;Q96PN7;TVAAPSARDKPASSMSDDEMPVLEIPRKHQP;8;1;8>>n	ph_Q96PN7:621	0	0	0	1	Q96PN7 XP_016866538 Q96PN7-1 ENSP00000362013 TREF1_HUMAN NP_277037	---	NCBI/UniProt	ENSG00000124496	55809	1	0	0	TRERF1	S	621	BCAR2 HSA277276 RAPA TREP132 TReP-132 dJ139D8.5	protein-coding	6p21.1	transcriptional regulating factor 1	.	14.4112	14.3878	14.4778	14.6875	14.4811	14.487	13.7979	13.7736	13.8042	13.8798	13.8485	13.8409	14.4502	14.4778	14.5218	14.6816	14.5276	14.4923	13.623	13.802	13.7543	13.8335	13.7631	13.7632	14.4307	14.4328	14.4998	14.6845	14.5044	14.4897	13.7104	13.7793	13.8058	13.7878	13.8566	13.8021	14.4544	14.5595	13.7652	13.8155	0.105083	-0.689272	-0.638961	-0.744044	0.0503113	0.229814	6.48231e-05	3.39696e-05	0.00364551	0.233308	1	0	0	0	0	0	0	0	0.259053	-1.69908	-1.68981	-1.34691	0.178326	-1	-0.859683	0.859683
ph_Q6U841;Q9Y6M7:238;233	ph_Q6U841;Q9Y6M7:238;233	Q6U841;Q9Y6M7	__Other	233;238	Q9Y6M7	Q9Y6M7	sp|Q9Y6M7|S4A7_HUMAN Sodium bicarbonate cotransporter 3 OS=Homo sapiens OX=9606 GN=SLC4A7 PE=1 SV=2;sp|Q6U841|S4A10_HUMAN Sodium-driven chloride bicarbonate exchanger OS=Homo sapiens OX=9606 GN=SLC4A10 PE=1 SV=1	1	58.9204	0.00109241	96.331	19.504	---	1;2	HQNEKRFTSRIPLVRSFADIGKKHSDPHLLE	X;X;X;X;X;X;X;X;X;X;X;X;X;X;X;Phospho (STY);X;X;X;X;X;X;X;X;Phospho (STY);X;X;X;X;X;X	XXXXXXXXXXXXXXXPPPPPPPPPPPPPPPP	S(1)FADIGKKHS(1)DPHLLER	S(59)FADIGKKHS(59)DPHLLER	1	4	0.18454	---	---	19180	7730	233	233	103065	100018	20231002_LilyRix_CUTO32-RET-fusion_TMT_IMAC_F02_run2	29342	103063	100015	20231002_LilyRix_CUTO32-RET-fusion_TMT_IMAC_F12_run1	36093	103065	100018	20231002_LilyRix_CUTO32-RET-fusion_TMT_IMAC_F02_run2	29342	Phospho (STY)	2	pSFADIGKKHpSDPHLLER	1,10,x	233,242,x;238,247,x	1	1	SFADIGKKHSDPHLLER	pSFADIGKKHpSDPHLLER;Q9Y6M7;Q6U841;HQNEKRFTSRIPLVRSFADIGKKHSDPHLLE;1;2;1,10,x	ph_Q6U841;Q9Y6M7:238;233	0	0	0	1	Q6U841 Q9Y6M7 ENSP00000393066 NP_001171486 Q9Y6M7-1 NP_001308034 ENSP00000406804 Q6U841-1 S4A10_HUMAN S4A7_HUMAN	TCSA_GESP SURFY_ML CSPA_highconf SURFY_trainingset	NCBI/UniProt	ENSG00000144290 ENSG00000033867	57282 9497	2	5	1	SLC4A10 SLC4A7	S	238;233	NBCn2 NCBE NBC2 NBC3 NBCN1 SBC2 SLC4A6	protein-coding	2q24.2!3p24.1	solute carrier family 4 member 10 ||| solute carrier family 4 member 7	.	16.1867	15.7526	15.9738	15.1239	15.2286	15.2291	15.3854	15.3843	15.5318	15.3309	15.8348	15.3943	16.2724	15.8399	16.09	15.1705	15.0521	15.2721	15.4509	15.4444	15.6103	15.2902	15.8583	15.3016	16.2296	15.7962	16.0319	15.1472	15.1403	15.2506	15.4182	15.571	15.8465	15.4144	15.3105	15.348	16.0192	15.1794	15.6119	15.3576	-0.839856	-0.407345	-0.661614	0.178243	-0.254269	0.0157531	0.0830388	0.0283549	0.0199183	0.173896	1	0	0	0	0	0	0	0	-1.23043	-0.663495	-1.01181	0.550587	-0.439512	-1	-0.558932	0.558932
ph_Q96T37:336	ph_Q96T37:336	Q96T37	__Other	336	Q96T37	Q96T37	sp|Q96T37|RBM15_HUMAN RNA-binding protein 15 OS=Homo sapiens OX=9606 GN=RBM15 PE=1 SV=2	0.999991	50.3083	0.0025086	95.483	71.192	+	1	PPLPRDLERERDYPFYERVRPAYSLEPRVGA	X;X;X;X;X;X;X;X;X;X;X;X;X;X;X;Phospho (STY);X;X;X;X;X;X;X;X;X;X;X;X;X;X;X	XXXXXXXXXPPPPPPPPPXXXXXXXXXXXXX	ERDYPFY(1)ER	ERDY(-50)PFY(50)ER	7	3	-1.4691	---	---	23595	5976	336	336	30566	29849	20231002_LilyRix_CUTO32-RET-fusion_TMT_IMAC_F12_run1	19694	30567	29850	20231002_LilyRix_CUTO32-RET-fusion_TMT_IMAC_F12_run2	19818	30567	29850	20231002_LilyRix_CUTO32-RET-fusion_TMT_IMAC_F12_run2	19818	Phospho (STY)	1	ERDYPFpYER	7>>n	336>>n	1	1	ERDYPFYER	ERDYPFpYER;Q96T37;PPLPRDLERERDYPFYERVRPAYSLEPRVGA;7;1;7>>n	ph_Q96T37:336	0	0	0	1	Q96T37 Q96T37-1 ENSP00000358799 RBM15_HUMAN NP_073605	---	NCBI/UniProt	ENSG00000162775	64783	1	0	0	RBM15	Y	336	OTT OTT1 SPEN	protein-coding	1p13.3	RNA binding motif protein 15	.	14.4485	13.7639	13.9673	12.9145	12.984	12.983	12.9871	13.1876	13.0544	13.0727	13.047	13.2563	14.5322	13.9264	14.0156	12.87	12.8789	13.0947	12.9518	13.0642	13.0414	13.0169	13.1203	13.1875	14.4904	13.8451	13.9915	12.8922	12.9315	13.0388	12.9694	13.0479	13.0836	13.1259	13.0448	13.2219	14.109	12.9542	13.0336	13.1309	-1.15479	-1.07533	-0.978097	0.176697	0.097233	0.0229769	0.028452	0.0308823	0.0600394	0.1987	1	1	1	0	0	0	2	1	-1.37563	-1.28932	-1.21541	0.464592	0.261225	-1	-0.630908	0.630908
ph_Q5VT52:734	ph_Q5VT52:734	Q5VT52	__Other	734	Q5VT52	Q5VT52	sp|Q5VT52|RPRD2_HUMAN Regulation of nuclear pre-mRNA domain-containing protein 2 OS=Homo sapiens OX=9606 GN=RPRD2 PE=1 SV=1	0.588186	2.28782	8.05089e-179	228	208.62	---	1	NIDGTPVRDERSGTPTQDEMMDKPTSSSVDT	X;X;X;X;Phospho (STY);X;X;X;X;X;X;X;X;X;X;Phospho (STY);X;X;X;Oxidation (M);X;X;X;X;X;X;X;X;X;X;X	XXXXXXXXXXXPPPPPPPPPPPPPPPPPPPP	S(0.064)GT(0.347)PT(0.588)QDEMMDKPTSSSVDTMSLLSK	S(-9.6)GT(-2.3)PT(2.3)QDEMMDKPT(-110)S(-140)S(-150)S(-150)VDT(-170)MS(-190)LLS(-200)K	5	4	0.7162	---	---	21292	4245	734	734	104975	101825	20231002_LilyRix_CUTO32-RET-fusion_TMT_IMAC_F01_run1	48016	104975	101825	20231002_LilyRix_CUTO32-RET-fusion_TMT_IMAC_F01_run1	48016	104975	101825	20231002_LilyRix_CUTO32-RET-fusion_TMT_IMAC_F01_run1	48016	Phospho (STY)	1	SGTPpTQDEMMDKPTSSSVDTMSLLSK	5>n	734>n	0.588	0.588	SGTPTQDEMMDKPTSSSVDTMSLLSK	SGTPpTQDEMMDKPTSSSVDTMSLLSK;Q5VT52;NIDGTPVRDERSGTPTQDEMMDKPTSSSVDT;5;1;5>n	ph_Q5VT52:734	0	0	0	1	Q5VT52 RPRD2_HUMAN NP_056018 ENSP00000358064 Q5VT52-1	---	NCBI/UniProt	ENSG00000163125	23248	1	0	0	RPRD2	T	734	HSPC099 KIAA0460	protein-coding	1q21.2	regulation of nuclear pre-mRNA domain containing 2	.	14.8845	14.9405	15.0397	15.1346	15.0041	14.9614	14.0856	13.9743	14.0898	14.2767	14.003	13.9622	14.9275	15.0259	14.8685	15.118	14.9156	14.928	13.9502	13.9642	13.9384	14.2493	14.1548	14.1965	14.906	14.9832	14.9541	15.1263	14.9599	14.9447	14.0179	14.0141	14.0789	13.9693	14.263	14.0793	14.9478	15.0103	14.037	14.1039	0.062512	-0.910794	-0.8439	-0.906412	0.0668936	0.400572	8.13368e-06	0.00702174	0.00164078	0.519924	1	0	0	0	0	0	0	0	0.157598	-2.15306	-1.3481	-1.58881	0.137847	-1	-0.958906	0.958906
ph_Q9H3Q1:105	ph_Q9H3Q1:105	Q9H3Q1	__Other	105	Q9H3Q1	Q9H3Q1	sp|Q9H3Q1|BORG4_HUMAN Cdc42 effector protein 4 OS=Homo sapiens OX=9606 GN=CDC42EP4 PE=1 SV=1	1	101.721	0.0298424	101.72	71.646	---	1	QSVTRGEREQRDMLGSLRDSALFVKNAMSLP	X;Phospho (STY);X;X;X;X;X;X;X;X;X;X;X;X;X;Phospho (STY);X;X;X;X;X;X;X;X;X;X;X;X;Phospho (STY);X;X	XXXXXXXXXXXPPPPPPPXXXXXXXXXXXXX	DMLGS(1)LR	DMLGS(100)LR	5	2	-0.09269	---	---	15647	6506	105	105	19814	19808	20231002_LilyRix_CUTO32-RET-fusion_TMT_IMAC_F07_run2	33847	19814	19808	20231002_LilyRix_CUTO32-RET-fusion_TMT_IMAC_F07_run2	33847	19814	19808	20231002_LilyRix_CUTO32-RET-fusion_TMT_IMAC_F07_run2	33847	Phospho (STY)	1	DMLGpSLR	5,x	105,x	1	1	DMLGSLR	DMLGpSLR;Q9H3Q1;QSVTRGEREQRDMLGSLRDSALFVKNAMSLP;5;1;5,x	ph_Q9H3Q1:105	0	0	0	1	Q9H3Q1 ENSP00000338258 Q9H3Q1-1 BORG4_HUMAN NP_036253 XP_005257239	---	NCBI/UniProt	ENSG00000179604	23580	1	0	0	CDC42EP4	S	105	BORG4 CEP4 KAIA1777	protein-coding	17q25.1	CDC42 effector protein 4	.	14.4712	13.8401	14.252	13.2713	13.2755	13.1872	13.3582	13.2161	13.3755	13.4564	13.5587	13.4473	14.4665	13.8392	14.1583	13.388	13.1374	13.2913	13.2127	13.2296	13.2407	13.4615	13.604	13.3932	14.4689	13.8396	14.2051	13.3297	13.2064	13.2393	13.2854	13.3081	13.5813	13.2229	13.459	13.4203	14.1712	13.2585	13.3916	13.3674	-0.912759	-0.779582	-0.803851	0.108907	-0.0242687	0.0333904	0.0320212	0.0339221	0.276815	0.850146	1	0	0	0	0	0	0	0	-1.16085	-1.07941	-1.08686	0.246475	-0.0413654	-1	-0.624404	0.624404
ph_O43491:89	ph_O43491:89	O43491	__Other	89	O43491	O43491	sp|O43491|E41L2_HUMAN Band 4.1-like protein 2 OS=Homo sapiens OX=9606 GN=EPB41L2 PE=1 SV=1	0.536612	0.637155	0.00053473	115.34	91.593	---	1	ISRFIPPWLKKQKSYTLVVAKDGGDKKEPTQ	X;X;X;X;X;X;X;X;X;X;X;X;X;X;X;Phospho (STY);X;X;X;X;X;X;X;X;X;X;X;X;X;X;X	XXXXXXXXXXXPPPPPPPPPPXXXXXXXXXX	QKS(0.463)YT(0.537)LVVAK	QKS(-0.64)Y(-72)T(0.64)LVVAK	5	3	1.0671	---	---	19590	1286	89	89	86002	84106	20231002_LilyRix_CUTO32-RET-fusion_TMT_IMAC_F08_run2	32893	86002	84106	20231002_LilyRix_CUTO32-RET-fusion_TMT_IMAC_F08_run2	32893	86002	84106	20231002_LilyRix_CUTO32-RET-fusion_TMT_IMAC_F08_run2	32893	Phospho (STY)	1	QKSYpTLVVAK	5>n	89>n	0.537	0.537	QKSYTLVVAK	QKSYpTLVVAK;O43491;ISRFIPPWLKKQKSYTLVVAKDGGDKKEPTQ;5;1;5>n	ph_O43491:89	0	0	0	1	O43491 E41L2_HUMAN O43491-1 NP_001337237 NP_001337239 NP_001337238 NP_001337231 NP_001337242 ENSP00000402041 NP_001337240 NP_001337241 ENSP00000431647	TCSA_GESP	NCBI/UniProt	ENSG00000079819	2037	1	0	1	EPB41L2	T	89	4.1-G 4.1G	protein-coding	6q23.1-q23.2	erythrocyte membrane protein band 4.1 like 2	.													14.9578	14.6333	14.856	13.9634	13.9986	14.0245	14.0515	13.9929	14.0975	14.27	14.2043	14.3363	14.9578	14.6333	14.856	13.9634	13.9986	14.0245	14.0515	14.0975	14.2043	13.9929	14.27	14.3363	14.8157	13.9955	14.1178	14.1997	-0.820202	-0.697932	-0.615956	0.204246	0.0819763	0.0112951	0.00832545	0.0125894	0.188715	0.530631	1	0	0	0	0	0	0	0	-1.26373	-1.20475	-1.08181	0.384596	0.150201	-1	-0.603099	0.603099
ph_O76080:48	ph_O76080:48	O76080	__Other	48	O76080	O76080	sp|O76080|ZFAN5_HUMAN AN1-type zinc finger protein 5 OS=Homo sapiens OX=9606 GN=ZFAND5 PE=1 SV=1	0.999412	32.8414	1.79936e-251	249.73	236.79	---	1;3	CYKEHLQRQQNSGRMSPMGTASGSNSPTSDS	X;X;X;X;X;X;X;X;X;X;X;X;X;X;Oxidation (M);Phospho (STY);X;Oxidation (M);X;X;X;X;X;Phospho (STY);X;Phospho (STY);X;X;X;X;X	XXXXXXXXPPPPPPPPPPPPPPPPPPPPPPP	QQNS(0.001)GRMS(0.999)PMGTASGSNSPTSDSASVQR	QQNS(-33)GRMS(33)PMGT(-42)AS(-73)GS(-98)NS(-120)PT(-150)S(-160)DS(-170)AS(-170)VQR	8	3	-1.358	---	---	2126	1583	48	48	87862	85908	20231002_LilyRix_CUTO32-RET-fusion_TMT_IMAC_F03_run1	15601	87862	85908	20231002_LilyRix_CUTO32-RET-fusion_TMT_IMAC_F03_run1	15601	87862	85908	20231002_LilyRix_CUTO32-RET-fusion_TMT_IMAC_F03_run1	15601	Phospho (STY)	1	QQNSGRMpSPMGTASGSNSPTSDSASVQR	8>>n	48>>n	0.999	0.999	QQNSGRMSPMGTASGSNSPTSDSASVQR	QQNSGRMpSPMGTASGSNSPTSDSASVQR;O76080;CYKEHLQRQQNSGRMSPMGTASGSNSPTSDS;8;1;8>>n	ph_O76080:48	0	0	0	1	O76080 ZFAN5_HUMAN NP_001095890 ENSP00000237937 NP_001265173 ENSP00000350586 NP_001265172 ENSP00000366161 ENSP00000366159 NP_001095891 NP_005998 NP_001265174	---	NCBI/UniProt	ENSG00000107372	7763	1	0	0	ZFAND5	S	48	ZA20D2 ZFAND5A ZNF216	protein-coding	9q21.13	zinc finger AN1-type containing 5	.	13.9343	14.017	13.8642	14.0698	14.0672	14.0634	13.1247	13.2095	13.2062	13.2627	13.33	13.2428	14.0087	13.9925	13.8597	14.1331	14.0412	14.0899	12.8676	13.3131	13.0198	13.4744	13.277	13.3031	13.9715	14.0048	13.8619	14.1014	14.0542	14.0767	12.9961	13.113	13.3035	13.2613	13.3686	13.273	13.9461	14.0774	13.1375	13.3009	0.13135	-0.808532	-0.645142	-0.776492	0.16339	0.0817143	0.0045041	0.000404036	0.000516871	0.201919	1	0	0	0	0	0	0	0	0.377981	-1.37736	-1.47964	-1.59751	0.336938	-1	-0.747919	0.747919
ph_P21675:312	ph_P21675:312	P21675	__Other	312	P21675	P21675	sp|P21675|TAF1_HUMAN Transcription initiation factor TFIID subunit 1 OS=Homo sapiens OX=9606 GN=TAF1 PE=1 SV=2	0.571484	1.29606	0.000394659	61.608	52.021	---	1	APPPPPEQCLSDDEITMMAPVESKFSQSTGD	X;X;X;X;X;X;X;X;X;X;X;X;X;X;X;Phospho (STY);X;X;X;X;X;X;X;X;X;X;X;X;X;X;X	PPPPPPPPPPPPPPPPPPPPPPPPXXXXXXX	SLWNYDY(0.002)APPPPPEQCLS(0.424)DDEIT(0.571)MMAPVES(0.002)K	S(-48)LWNY(-36)DY(-24)APPPPPEQCLS(-1.3)DDEIT(1.3)MMAPVES(-24)K	23	4	-2.0964	---	---	20033	2231	312	312	108905	105557	20231002_LilyRix_CUTO32-RET-fusion_TMT_IMAC_F12_run2	54462	108905	105557	20231002_LilyRix_CUTO32-RET-fusion_TMT_IMAC_F12_run2	54462	108906	105558	20231002_LilyRix_CUTO32-RET-fusion_TMT_IMAC_F12_run2	54493	Phospho (STY)	1	SLWNYDYAPPPPPEQCLSDDEIpTMMAPVESK	23>n	312>n	0.571	0.571	SLWNYDYAPPPPPEQCLSDDEITMMAPVESK	SLWNYDYAPPPPPEQCLSDDEIpTMMAPVESK;P21675;APPPPPEQCLSDDEITMMAPVESKFSQSTGD;23;1;23>n	ph_P21675:312	0	0	0	1	P21675 TAF1_HUMAN NP_620278 ENSP00000362895 P21675-1 ENSP00000276072 ENSP00000406549 NP_004597 NP_001273003	---	NCBI/UniProt	ENSG00000147133	6872	1	0	0	TAF1	T	312	BA2R CCG1 CCGS DYT3 DYT3/TAF1 KAT4 MRXS33 N-TAF1 NSCL2 OF P250 TAF(II)250 TAF2A TAFII-250 TAFII250 XDP	protein-coding	Xq13.1	TATA-box binding protein associated factor 1	.													16.1299	16.198	16.2299	16.4163	16.1827	16.0591	15.4682	15.368	15.4926	15.609	15.6065	15.5141	16.1299	16.198	16.2299	16.4163	16.1827	16.0591	15.4682	15.4926	15.6065	15.368	15.609	15.5141	16.186	16.2194	15.5224	15.497	0.0333929	-0.663563	-0.688937	-0.72233	-0.0253732	0.784345	0.000419911	0.004348	0.00686964	0.775593	1	0	0	0	0	0	0	0	0.0593524	-1.49691	-1.27557	-1.24998	-0.0529182	-1	-0.803205	0.803205
ph_Q96K49:469	ph_Q96K49:469	Q96K49	__Other	469	Q96K49	Q96K49	sp|Q96K49|TM87B_HUMAN Transmembrane protein 87B OS=Homo sapiens OX=9606 GN=TMEM87B PE=1 SV=1	1	92.9017	1.14429e-90	163.01	154.02	---	1	SANNQRYAFMPLIDDSDDEIEEFMVTSENLT	X;X;X;X;X;X;X;X;X;X;X;X;X;X;X;Phospho (STY);X;X;X;X;X;X;X;X;X;X;X;X;X;X;X	XXXXXXPPPPPPPPPPPPPPPPPPPPPPPPP	YAFMPLIDDS(1)DDEIEEFMVTSENLTEGIK	Y(-93)AFMPLIDDS(93)DDEIEEFMVT(-94)S(-100)ENLT(-120)EGIK	10	4	2.237	---	---	13855	5815	469	469	139588	135988	20231002_LilyRix_CUTO32-RET-fusion_TMT_IMAC_F02_run1	57594	139589	135989	20231002_LilyRix_CUTO32-RET-fusion_TMT_IMAC_F02_run2	57395	139589	135989	20231002_LilyRix_CUTO32-RET-fusion_TMT_IMAC_F02_run2	57395	Phospho (STY)	1	YAFMPLIDDpSDDEIEEFMVTSENLTEGIK	10>>n	469>>n	1	1	YAFMPLIDDSDDEIEEFMVTSENLTEGIK	YAFMPLIDDpSDDEIEEFMVTSENLTEGIK;Q96K49;SANNQRYAFMPLIDDSDDEIEEFMVTSENLT;10;1;10>>n	ph_Q96K49:469	0	0	0	1	Q96K49 Q96K49-1 NP_116213 ENSP00000283206 TM87B_HUMAN	CSPA_highconf TCSA_GESP SURFY_ML	NCBI/UniProt	ENSG00000153214	84910	1	0	1	TMEM87B	S	469	---	protein-coding	2q13	transmembrane protein 87B	.	14.2261	14.2468	14.294	14.4595	14.1315	14.2803	13.4822	13.5456	13.453	13.5989	13.5336	13.4173	14.256	14.2281	14.2003	14.3494	14.2332	14.2011	13.5447	13.5043	13.4428	13.6892	13.4579	13.5187	14.241	14.2375	14.2472	14.4044	14.1823	14.2407	13.5135	13.4479	13.4957	13.525	13.644	13.468	14.2419	14.2758	13.4857	13.5457	0.0339489	-0.756172	-0.696203	-0.730152	0.0599684	0.660484	0.000532573	0.00539013	0.00126165	0.370554	1	0	0	0	0	0	0	0	0.0782015	-1.57335	-1.25669	-1.45491	0.160796	-1	-0.809189	0.809189
ph_O94880:781	ph_O94880:781	O94880	__Other	781	O94880	O94880	sp|O94880|PHF14_HUMAN PHD finger protein 14 OS=Homo sapiens OX=9606 GN=PHF14 PE=1 SV=3	0.999997	55.1332	5.46744e-128	175.39	173.64	---	1;2	TKNSYWQCSECDQAGSSDMEADMAMETLPDG	X;X;X;X;X;X;X;X;X;X;X;X;X;X;X;Phospho (STY);Phospho (STY);X;Oxidation (M);X;X;X;Oxidation (M);X;X;X;X;X;X;X;X	XXPPPPPPPPPPPPPPPPPPPPPPPPPPPPP	NSYWQCSECDQAGS(1)S(1)DMEADMAMETLPDGTKR	NS(-86)Y(-81)WQCS(-55)ECDQAGS(55)S(55)DMEADMAMET(-81)LPDGT(-110)KR	14	4	1.1037	---	---	2209	1609	781	781	81390	79798	20231002_LilyRix_CUTO32-RET-fusion_TMT_IMAC_F06_run1	53046	81393	79801	20231002_LilyRix_CUTO32-RET-fusion_TMT_IMAC_F07_run2	48052	81393	79801	20231002_LilyRix_CUTO32-RET-fusion_TMT_IMAC_F07_run2	48052	Phospho (STY)	2	NSYWQCSECDQAGpSpSDMEADMAMETLPDGTKR	14,15>>n	781,782>>n	1	1	NSYWQCSECDQAGSSDMEADMAMETLPDGTKR	NSYWQCSECDQAGpSpSDMEADMAMETLPDGTKR;O94880;TKNSYWQCSECDQAGSSDMEADMAMETLPDG;14;2;14,15>>n	ph_O94880:781	0	0	0	1	O94880 O94880-1 PHF14_HUMAN ENSP00000385795 NP_055475	---	NCBI/UniProt	ENSG00000106443	9678	1	0	0	PHF14	S	781	---	protein-coding	7p21.3	PHD finger protein 14	.	16.9246	16.918	16.8586	16.9558	16.911	16.9394	15.8542	15.9017	16.0524	16.1186	16.1254	16.0367	16.7944	16.8888	16.8812	16.9599	16.9189	16.9079	15.874	15.8919	16.0434	16.1466	16.1154	16.0512	16.8595	16.9034	16.8699	16.9578	16.915	16.9236	15.8641	16.0479	16.1204	15.8968	16.1326	16.044	16.8776	16.9322	16.0108	16.0245	0.0545584	-0.866794	-0.853142	-0.9077	0.0136524	0.0426977	0.00637989	0.00508614	0.00448243	0.900722	1	0	0	0	0	0	0	0	0.273355	-1.37941	-1.39885	-1.46004	0.0248987	-1	-0.788009	0.788009
ph_O94880:782	ph_O94880:782	O94880	__Other	782	O94880	O94880	sp|O94880|PHF14_HUMAN PHD finger protein 14 OS=Homo sapiens OX=9606 GN=PHF14 PE=1 SV=3	0.999997	55.1332	5.46744e-128	175.39	173.64	---	1;2	KNSYWQCSECDQAGSSDMEADMAMETLPDGT	X;X;X;X;X;X;X;X;X;X;X;X;X;X;Phospho (STY);Phospho (STY);X;Oxidation (M);X;X;X;Oxidation (M);X;X;X;X;X;X;X;X;X	XPPPPPPPPPPPPPPPPPPPPPPPPPPPPPP	NSYWQCSECDQAGS(1)S(1)DMEADMAMETLPDGTKR	NS(-86)Y(-81)WQCS(-55)ECDQAGS(55)S(55)DMEADMAMET(-81)LPDGT(-110)KR	15	4	1.1037	---	---	2210	1609	782	782	81390	79798	20231002_LilyRix_CUTO32-RET-fusion_TMT_IMAC_F06_run1	53046	81393	79801	20231002_LilyRix_CUTO32-RET-fusion_TMT_IMAC_F07_run2	48052	81393	79801	20231002_LilyRix_CUTO32-RET-fusion_TMT_IMAC_F07_run2	48052	Phospho (STY)	2	NSYWQCSECDQAGpSpSDMEADMAMETLPDGTKR	14,15>>n	781,782>>n	1	1	NSYWQCSECDQAGSSDMEADMAMETLPDGTKR	NSYWQCSECDQAGpSpSDMEADMAMETLPDGTKR;O94880;KNSYWQCSECDQAGSSDMEADMAMETLPDGT;15;2;14,15>>n	ph_O94880:782	0	0	0	1	O94880 O94880-1 PHF14_HUMAN ENSP00000385795 NP_055475	---	NCBI/UniProt	ENSG00000106443	9678	1	0	0	PHF14	S	782	---	protein-coding	7p21.3	PHD finger protein 14	.	16.9246	16.918	16.8586	16.9558	16.911	16.9394	15.8542	15.9017	16.0524	16.1186	16.1254	16.0367	16.7944	16.8888	16.8812	16.9599	16.9189	16.9079	15.874	15.8919	16.0434	16.1466	16.1154	16.0512	16.8595	16.9034	16.8699	16.9578	16.915	16.9236	15.8641	16.0479	16.1204	15.8968	16.1326	16.044	16.8776	16.9322	16.0108	16.0245	0.0545584	-0.866794	-0.853142	-0.9077	0.0136524	0.0426977	0.00637989	0.00508614	0.00448243	0.900722	1	0	0	0	0	0	0	0	0.273355	-1.37941	-1.39885	-1.46004	0.0248987	-1	-0.788009	0.788009
ph_Q969T4:12	ph_Q969T4:12	Q969T4	__Other	12	Q969T4	Q969T4	sp|Q969T4|UB2E3_HUMAN Ubiquitin-conjugating enzyme E2 E3 OS=Homo sapiens OX=9606 GN=UBE2E3 PE=1 SV=1	0.675124	3.28992	0	285.15	259.02	---	1	____MSSDRQRSDDESPSTSSGSSDADQRDP	X;X;X;X;X;X;X;X;X;X;X;X;X;X;X;Phospho (STY);X;X;X;X;X;X;X;X;X;X;X;X;X;X;X	XXXXXXXXXPPPPPPPPPPPPPPPPPPPPPP	QRS(0.317)DDES(0.675)PS(0.008)TSSGSSDADQRDPAAPEPEEQEER	QRS(-3.3)DDES(3.3)PS(-19)T(-46)S(-60)S(-72)GS(-100)S(-110)DADQRDPAAPEPEEQEER	7	4	-0.070402	---	---	13321	5551	12	12	88372	86367	20231002_LilyRix_CUTO32-RET-fusion_TMT_IMAC_F04_run1	11661	88372	86367	20231002_LilyRix_CUTO32-RET-fusion_TMT_IMAC_F04_run1	11661	88372	86367	20231002_LilyRix_CUTO32-RET-fusion_TMT_IMAC_F04_run1	11661	Phospho (STY)	1	QRSDDEpSPSTSSGSSDADQRDPAAPEPEEQEER	7>>n	12>>n	0.675	0.675	QRSDDESPSTSSGSSDADQRDPAAPEPEEQEER	QRSDDEpSPSTSSGSSDADQRDPAAPEPEEQEER;Q969T4;____MSSDRQRSDDESPSTSSGSSDADQRDP;7;1;7>>n	ph_Q969T4:12	0	0	0	1	Q969T4 ENSP00000376215 ENSP00000386788 UB2E3_HUMAN NP_001265484 ENSP00000473623 ENSP00000473639 NP_006348 NP_001265483 NP_872619 XP_005246301	---	NCBI/UniProt	ENSG00000170035	10477	1	0	0	UBE2E3	S	12	UBCH9 UbcM2	protein-coding	2q31.3	ubiquitin conjugating enzyme E2 E3	.	14.6411	14.28	14.6226	13.8931	13.9323	13.7652	13.5367	14.0577	13.9744	13.6563	13.942	13.8556													14.6411	14.28	14.6226	13.8931	13.9323	13.7652	13.5367	13.9744	13.942	14.0577	13.6563	13.8556	14.5146	13.8635	13.8177	13.8565	-0.651026	-0.696845	-0.658044	-0.00701787	0.0388012	0.0185654	0.0202278	0.0162819	0.959525	0.842261	1	0	0	0	0	0	0	0	-1.06166	-1.0865	-1.08479	-0.0112216	0.0537844	-1	-0.638078	0.638078
ph_Q5QJE6:428	ph_Q5QJE6:428	Q5QJE6	__Other	428	Q5QJE6	Q5QJE6	sp|Q5QJE6|TDIF2_HUMAN Deoxynucleotidyltransferase terminal-interacting protein 2 OS=Homo sapiens OX=9606 GN=DNTTIP2 PE=1 SV=2	0.519529	1.11831	0.00352323	67.385	45.754	---	1	NSEGNVDFECDTKLYTSAPNTSQGKDNSVLL	X;X;X;X;X;X;X;X;X;X;X;X;X;X;X;Phospho (STY);X;X;X;X;X;X;X;X;X;X;X;X;X;X;X	XXXXXXXXXXXXXPPPPPPPPPPPPXXXXXX	LY(0.402)T(0.52)S(0.079)APNTSQGK	LY(-1.1)T(1.1)S(-8.2)APNT(-50)S(-53)QGK	3	3	-0.42996	---	---	21218	4160	428	428	73320	71980	20231002_LilyRix_CUTO32-RET-fusion_TMT_IMAC_F12_run1	23937	73320	71980	20231002_LilyRix_CUTO32-RET-fusion_TMT_IMAC_F12_run1	23937	73320	71980	20231002_LilyRix_CUTO32-RET-fusion_TMT_IMAC_F12_run1	23937	Phospho (STY)	1	LYpTSAPNTSQGK	3>n	428>n	0.52	0.52	LYTSAPNTSQGK	LYpTSAPNTSQGK;Q5QJE6;NSEGNVDFECDTKLYTSAPNTSQGKDNSVLL;3;1;3>n	ph_Q5QJE6:428	0	0	0	1	Q5QJE6 ENSP00000411010 TDIF2_HUMAN NP_055412	---	NCBI/UniProt	ENSG00000067334	30836	1	0	0	DNTTIP2	T	428	ERBP FCF2 HSU15552 LPTS-RP2 TdIF2	protein-coding	1p22.1	deoxynucleotidyltransferase terminal interacting protein 2	.	13.05	12.5764	12.7183	11.9243	12.0149	12.2829	12.0557	12.3777	12.3132	12.104	12.113	12.1042													13.05	12.5764	12.7183	11.9243	12.0149	12.2829	12.0557	12.3132	12.113	12.3777	12.104	12.1042	12.7815	12.074	12.1606	12.1953	-0.707515	-0.620913	-0.586235	0.12128	0.0346781	0.0183107	0.0283518	0.03178	0.439742	0.787388	1	0	0	0	0	0	0	0	-1.10868	-0.980211	-0.937065	0.208021	0.0599997	-1	-0.551586	0.551586
ph_Q86U70:308	ph_Q86U70:308	Q86U70	__Other	308	Q86U70	Q86U70	sp|Q86U70|LDB1_HUMAN LIM domain-binding protein 1 OS=Homo sapiens OX=9606 GN=LDB1 PE=1 SV=2	0.56605	3.25869	0.000166379	71.091	52.055	---	1	PSKRRKRKMSGGSTMSSGGGNTNNSNSKKKS	X;X;X;X;X;X;X;X;X;X;X;X;X;X;X;Phospho (STY);X;X;X;X;X;X;X;X;X;X;X;X;X;X;X	XXXXXXXPPPPPPPPPPPPPPPPPPPPPXXX	KMS(0.267)GGS(0.08)T(0.08)MS(0.566)S(0.006)GGGNTNNSNSK	KMS(-3.3)GGS(-8.5)T(-8.5)MS(3.3)S(-20)GGGNT(-35)NNS(-50)NS(-64)K	9	3	-1.0154	---	---	10899	4709	308	308	59188	58050	20231002_LilyRix_CUTO32-RET-fusion_TMT_IMAC_F04_run2	17774	59188	58050	20231002_LilyRix_CUTO32-RET-fusion_TMT_IMAC_F04_run2	17774	59188	58050	20231002_LilyRix_CUTO32-RET-fusion_TMT_IMAC_F04_run2	17774	Phospho (STY)	1	KMSGGSTMpSSGGGNTNNSNSK	9>n	308>n	0.566	0.566	KMSGGSTMSSGGGNTNNSNSK	KMSGGSTMpSSGGGNTNNSNSK;Q86U70;PSKRRKRKMSGGSTMSSGGGNTNNSNSKKKS;9;1;9>n	ph_Q86U70:308	0	0	0	1	Q86U70 LDB1_HUMAN NP_001106878 Q86U70-1 ENSP00000501277	---	NCBI/UniProt	ENSG00000198728	8861	1	0	0	LDB1	S	308	CLIM-2 CLIM2 LDB-1 NLI	protein-coding	10q24.32	LIM domain binding 1	.													13.0244	12.8253	12.8808	12.7228	12.7321	12.9672	11.7105	12.2555	12.2808	12.1465	11.8751	11.9475	13.0244	12.8253	12.8808	12.7228	12.7321	12.9672	11.7105	12.2808	11.8751	12.2555	12.1465	11.9475	12.9102	12.8073	11.9555	12.1165	-0.102818	-0.95468	-0.793689	-0.690871	0.160991	0.3646	0.0206501	0.00315183	0.00478668	0.462305	1	0	0	0	0	0	0	0	-0.212257	-1.26835	-1.40903	-1.26602	0.232257	-1	-0.784679	0.784679
ph_P23588:283	ph_P23588:283	P23588	__Other	283	P23588	P23588	sp|P23588|IF4B_HUMAN Eukaryotic translation initiation factor 4B OS=Homo sapiens OX=9606 GN=EIF4B PE=1 SV=2	1	64.1468	0.00596652	78.816	22.908	---	1	RGYDSRIGSGRRAFGSGYRRDDDYRGGGDRY	X;X;X;X;X;X;X;X;X;X;X;X;X;X;X;Phospho (STY);X;X;X;X;X;X;X;X;X;X;X;X;X;X;X	XXXXXXXXXXXXPPPPPPPPXXXXXXXXXXX	AFGS(1)GYRR	AFGS(64)GY(-64)RR	4	3	0.51547	---	---	3718	2278	283	283	3574	3557	20231002_LilyRix_CUTO32-RET-fusion_TMT_IMAC_F11_run2	11594	3574	3557	20231002_LilyRix_CUTO32-RET-fusion_TMT_IMAC_F11_run2	11594	3574	3557	20231002_LilyRix_CUTO32-RET-fusion_TMT_IMAC_F11_run2	11594	Phospho (STY)	1	AFGpSGYRR	4>>n	283>>n	1	1	AFGSGYRR	AFGpSGYRR;P23588;RGYDSRIGSGRRAFGSGYRRDDDYRGGGDRY;4;1;4>>n	ph_P23588:283	0	0	0	1	P23588 ENSP00000262056 P23588-1 IF4B_HUMAN NP_001408	---	NCBI/UniProt	ENSG00000063046	1975	1	0	0	EIF4B	S	283	EIF-4B PRO1843	protein-coding	12q13.13	eukaryotic translation initiation factor 4B	.	14.0444	13.6826	14.057	12.3946	12.7986	13.2228	12.9945	13.042	13.3092	13.6813	13.4327	13.6954	13.8486	13.3988	13.8429	12.5584	12.8549	12.9477	12.9971	12.979	13.3049	13.5553	13.2304	13.4803	13.9465	13.5407	13.9499	12.4765	12.8267	13.0853	12.9958	13.307	13.3316	13.0105	13.6183	13.5879	13.8124	12.7962	13.2115	13.4056	-1.01623	-0.600931	-0.406841	0.60939	0.19409	0.0119348	0.0278819	0.174246	0.0838027	0.450562	1	1	0	0	0	0	1	1	-1.398	-0.966568	-0.555631	0.810034	0.259235	-1	-0.370186	0.370186
ph_Q92614:1942	ph_Q92614:1942	Q92614	__Other	1942	Q92614	Q92614	sp|Q92614|MY18A_HUMAN Unconventional myosin-XVIIIa OS=Homo sapiens OX=9606 GN=MYO18A PE=1 SV=3	1	87.2401	9.90699e-106	171.76	155.61	---	1	KRIGDLQAAIEDEMESDENEDLINSLQDMVT	X;X;X;X;X;X;X;X;X;X;X;X;X;Oxidation (M);X;Phospho (STY);X;X;X;X;X;X;X;X;X;X;X;X;Oxidation (M);X;X	XPPPPPPPPPPPPPPPPPPPPPPPPPPPPPP	IGDLQAAIEDEMES(1)DENEDLINSLQDMVTK	IGDLQAAIEDEMES(87)DENEDLINS(-87)LQDMVT(-110)K	14	4	-1.0424	---	---	13062	5446	1942	1942	50744	49793	20231002_LilyRix_CUTO32-RET-fusion_TMT_IMAC_F01_run2	56608	50744	49793	20231002_LilyRix_CUTO32-RET-fusion_TMT_IMAC_F01_run2	56608	50744	49793	20231002_LilyRix_CUTO32-RET-fusion_TMT_IMAC_F01_run2	56608	Phospho (STY)	1	IGDLQAAIEDEMEpSDENEDLINSLQDMVTK	14>>n	1942>>n	1	1	IGDLQAAIEDEMESDENEDLINSLQDMVTK	IGDLQAAIEDEMEpSDENEDLINSLQDMVTK;Q92614;KRIGDLQAAIEDEMESDENEDLINSLQDMVT;14;1;14>>n	ph_Q92614:1942	0	0	0	1	Q92614 Q92614-1 ENSP00000437073 MY18A_HUMAN NP_510880	---	NCBI/UniProt	ENSG00000196535	399687	1	0	0	MYO18A	S	1942	MAJN MYSPDZ SP-R210 SPR210	protein-coding	17q11.2	myosin XVIIIA	.	15.8271	15.7936	15.7485	15.8964	15.6703	15.7225	14.7875	14.8544	15.0114	15.1328	14.9097	15.01	15.7297	15.7863	15.6886	15.8559	15.7046	15.6898	14.9068	14.9118	14.9664	15.1583	15.0678	15.0656	15.7784	15.79	15.7186	15.8762	15.6875	15.7061	14.8472	14.9889	14.9887	14.8831	15.1456	15.0378	15.7623	15.7566	14.9416	15.0222	-0.00572185	-0.820717	-0.740158	-0.734436	0.0805593	0.935329	0.000755113	0.00671839	0.00201172	0.428777	1	0	0	0	0	0	0	0	-0.0128894	-1.60071	-1.26813	-1.40725	0.172126	-1	-0.823372	0.823372
ph_Q7KZ85:1708	ph_Q7KZ85:1708	Q7KZ85	__Other	1708	Q7KZ85	Q7KZ85	sp|Q7KZ85|SPT6H_HUMAN Transcription elongation factor SPT6 OS=Homo sapiens OX=9606 GN=SUPT6H PE=1 SV=2	0.513447	0	5.88689e-36	115.24	106.36	---	3	KQRLTPRPSPSPMIESTPMSIAGDATPLLDE	X;X;X;X;X;X;X;X;X;X;Phospho (STY);X;X;X;X;Phospho (STY);X;X;X;Phospho (STY);X;X;X;X;X;X;X;X;X;X;X	XXXPPPPPPPPPPPPPPPPPPPPPPPPPPPP	LT(0.001)PRPS(0.364)PS(0.639)PMIES(0.513)T(0.514)PMS(0.841)IAGDAT(0.128)PLLDEMDR	LT(-29)PRPS(-2.5)PS(2.5)PMIES(0)T(0)PMS(8.4)IAGDAT(-8.4)PLLDEMDR	13	3	-2.8016	---	---	10439	4568	1708	1708	72152	70865	20231002_LilyRix_CUTO32-RET-fusion_TMT_IMAC_F03_run1	56243	72152	70865	20231002_LilyRix_CUTO32-RET-fusion_TMT_IMAC_F03_run1	56243	72152	70865	20231002_LilyRix_CUTO32-RET-fusion_TMT_IMAC_F03_run1	56243	Phospho (STY)	3	LTPRPSPpSPMIEpSTPMpSIAGDATPLLDEMDR	17>8>13,n	1712>1703>1708,n	0.513	0.276	LTPRPSPSPMIESTPMSIAGDATPLLDEMDR	LTPRPSPpSPMIEpSTPMpSIAGDATPLLDEMDR;Q7KZ85;KQRLTPRPSPSPMIESTPMSIAGDATPLLDE;13;3;17>8>13,n	ph_Q7KZ85:1708	0	0	0	1	Q7KZ85 ENSP00000319104 NP_003161 XP_016880467 NP_001307684 SPT6H_HUMAN Q7KZ85-1 ENSP00000338143 XP_016880468	---	NCBI/UniProt	ENSG00000109111	6830	1	0	0	SUPT6H	S	1708	SPT6 SPT6H emb-5	protein-coding	17q11.2	SPT6 homolog, histone chaperone and transcription elongation factor	.	12.3917	12.5843	12.6557	12.8579	12.8754	12.8636	12.0736	12.0326	12.0957	11.8775	11.6689	11.8929													12.3917	12.5843	12.6557	12.8579	12.8754	12.8636	12.0736	12.0957	11.6689	12.0326	11.8775	11.8929	12.5439	12.8657	11.946	11.9343	0.321751	-0.597867	-0.60959	-0.931341	-0.0117232	0.0545717	0.0301733	0.00505949	0.00255515	0.942472	1	0	0	0	0	0	0	0	0.637481	-0.953406	-1.18303	-1.55389	-0.0173683	-1	-0.614043	0.614043
ph_Q7KZ85:1712	ph_Q7KZ85:1712	Q7KZ85	__Other	1712	Q7KZ85	Q7KZ85	sp|Q7KZ85|SPT6H_HUMAN Transcription elongation factor SPT6 OS=Homo sapiens OX=9606 GN=SUPT6H PE=1 SV=2	0.841202	8.43097	5.88689e-36	115.24	106.36	---	3	TPRPSPSPMIESTPMSIAGDATPLLDEMDR_	X;X;X;X;X;X;Phospho (STY);X;X;X;X;Phospho (STY);X;X;X;Phospho (STY);X;X;X;X;X;X;X;X;X;X;X;X;X;X;X	PPPPPPPPPPPPPPPPPPPPPPPPPPPPPPX	LT(0.001)PRPS(0.364)PS(0.639)PMIES(0.513)T(0.514)PMS(0.841)IAGDAT(0.128)PLLDEMDR	LT(-29)PRPS(-2.5)PS(2.5)PMIES(0)T(0)PMS(8.4)IAGDAT(-8.4)PLLDEMDR	17	3	-2.8016	---	---	10440	4568	1712	1712	72152	70865	20231002_LilyRix_CUTO32-RET-fusion_TMT_IMAC_F03_run1	56243	72152	70865	20231002_LilyRix_CUTO32-RET-fusion_TMT_IMAC_F03_run1	56243	72152	70865	20231002_LilyRix_CUTO32-RET-fusion_TMT_IMAC_F03_run1	56243	Phospho (STY)	3	LTPRPSPpSPMIESpTPMpSIAGDATPLLDEMDR	17>8>14,n	1712>1703>1709,n	0.841	0.276	LTPRPSPSPMIESTPMSIAGDATPLLDEMDR	LTPRPSPpSPMIESpTPMpSIAGDATPLLDEMDR;Q7KZ85;TPRPSPSPMIESTPMSIAGDATPLLDEMDR_;17;3;17>8>14,n	ph_Q7KZ85:1712	0	0	0	1	Q7KZ85 ENSP00000319104 XP_016880467 NP_003161 NP_001307684 SPT6H_HUMAN Q7KZ85-1 XP_016880468 ENSP00000338143	---	NCBI/UniProt	ENSG00000109111	6830	1	0	0	SUPT6H	S	1712	SPT6 SPT6H emb-5	protein-coding	17q11.2	SPT6 homolog, histone chaperone and transcription elongation factor	.	12.3917	12.5843	12.6557	12.8579	12.8754	12.8636	12.0736	12.0326	12.0957	11.8775	11.6689	11.8929													12.3917	12.5843	12.6557	12.8579	12.8754	12.8636	12.0736	12.0957	11.6689	12.0326	11.8775	11.8929	12.5439	12.8657	11.946	11.9343	0.321751	-0.597867	-0.60959	-0.931341	-0.0117232	0.0545717	0.0301733	0.00505949	0.00255515	0.942472	1	0	0	0	0	0	0	0	0.637481	-0.953406	-1.18303	-1.55389	-0.0173683	-1	-0.614043	0.614043
ph_Q7KZ85:1709	ph_Q7KZ85:1709	Q7KZ85	__Other	1709	Q7KZ85	Q7KZ85	sp|Q7KZ85|SPT6H_HUMAN Transcription elongation factor SPT6 OS=Homo sapiens OX=9606 GN=SUPT6H PE=1 SV=2	0.513654	0	5.88689e-36	115.24	106.36	---	3	QRLTPRPSPSPMIESTPMSIAGDATPLLDEM	X;X;X;X;X;X;X;X;X;X;X;X;X;X;X;X;X;X;X;X;X;X;X;X;X;X;X;X;X;X;X	XXXXXXXXXXXXXXXXXXXXXXXXXXXXXXX	LT(0.001)PRPS(0.364)PS(0.639)PMIES(0.513)T(0.514)PMS(0.841)IAGDAT(0.128)PLLDEMDR	LT(-29)PRPS(-2.5)PS(2.5)PMIES(0)T(0)PMS(8.4)IAGDAT(-8.4)PLLDEMDR	14	3	-2.8016	---	---	21487	4568	1709	1709	72152	70865	20231002_LilyRix_CUTO32-RET-fusion_TMT_IMAC_F03_run1	56243	72152	70865	20231002_LilyRix_CUTO32-RET-fusion_TMT_IMAC_F03_run1	56243	72152	70865	20231002_LilyRix_CUTO32-RET-fusion_TMT_IMAC_F03_run1	56243	Phospho (STY)	3	LTPRPSPpSPMIESpTPMpSIAGDATPLLDEMDR	17>8>14,n	1712>1703>1709,n	0.514	0.276	LTPRPSPSPMIESTPMSIAGDATPLLDEMDR	LTPRPSPpSPMIESpTPMpSIAGDATPLLDEMDR;Q7KZ85;QRLTPRPSPSPMIESTPMSIAGDATPLLDEM;14;3;17>8>14,n	ph_Q7KZ85:1709	0	0	0	1	Q7KZ85 XP_016880467 XP_016880468 ENSP00000338143 Q7KZ85-1 NP_001307684 SPT6H_HUMAN ENSP00000319104 NP_003161	---	NCBI/UniProt	ENSG00000109111	6830	1	0	0	SUPT6H	T	1709	SPT6 SPT6H emb-5	protein-coding	17q11.2	SPT6 homolog, histone chaperone and transcription elongation factor	.	12.3917	12.5843	12.6557	12.8579	12.8754	12.8636	12.0736	12.0326	12.0957	11.8775	11.6689	11.8929													12.3917	12.5843	12.6557	12.8579	12.8754	12.8636	12.0736	12.0957	11.6689	12.0326	11.8775	11.8929	12.5439	12.8657	11.946	11.9343	0.321751	-0.597867	-0.60959	-0.931341	-0.0117232	0.0545717	0.0301733	0.00505949	0.00255515	0.942472	1	0	0	0	0	0	0	0	0.637481	-0.953406	-1.18303	-1.55389	-0.0173683	-1	-0.614043	0.614043
ph_O75937:35	ph_O75937:35	O75937	__Other	35	O75937	O75937	sp|O75937|DNJC8_HUMAN DnaJ homolog subfamily C member 8 OS=Homo sapiens OX=9606 GN=DNAJC8 PE=1 SV=2	1	65.0496	0.000846114	105.2	79.161	---	1	FMTFYSEVKQIEKRDSVLTSKNQIERLTRPG	X;X;X;X;X;X;X;X;X;X;X;X;X;X;X;Phospho (STY);X;X;X;X;X;X;X;X;X;X;X;X;X;X;X	XXXXXXXXXXXXXPPPPPPPPXXXXXXXXXX	RDS(1)VLTSK	RDS(65)VLT(-65)S(-82)K	3	3	0.07541	---	---	2088	1564	35	35	91221	88978	20231002_LilyRix_CUTO32-RET-fusion_TMT_IMAC_F11_run2	16375	91221	88978	20231002_LilyRix_CUTO32-RET-fusion_TMT_IMAC_F11_run2	16375	91221	88978	20231002_LilyRix_CUTO32-RET-fusion_TMT_IMAC_F11_run2	16375	Phospho (STY)	1	RDpSVLTSK	3>>n	35>>n	1	1	RDSVLTSK	RDpSVLTSK;O75937;FMTFYSEVKQIEKRDSVLTSKNQIERLTRPG;3;1;3>>n	ph_O75937:35	0	0	0	1	O75937 DNJC8_HUMAN ENSP00000263697 NP_055095	---	NCBI/UniProt	ENSG00000126698 ENSG00000285317	22826	1	0	0	DNAJC8	S	35	HSPC331 SPF31	protein-coding	1p35.3	DnaJ heat shock protein family (Hsp40) member C8	.	14.9678	14.6914	14.7505	14.3098	14.2634	14.2628	14.3444	14.3785	14.1905	14.3885	14.4245	14.2548	15.1345	14.8458	14.8976	14.359	14.2309	14.1761	14.2136	14.3327	14.1345	14.2114	14.3254	14.0843	15.0511	14.7686	14.824	14.3344	14.2472	14.2195	14.279	14.1625	14.375	14.3556	14.3	14.1696	14.8813	14.267	14.2722	14.275	-0.61424	-0.609096	-0.606208	0.00803192	0.00288852	0.0105787	0.00619515	0.00675265	0.90883	0.973777	1	0	0	0	0	0	0	0	-1.10158	-1.15968	-1.14708	0.018261	0.00577362	-1	-0.67686	0.67686
ph_P13639:57	ph_P13639:57	P13639	__Other	57	P13639	P13639	sp|P13639|EF2_HUMAN Elongation factor 2 OS=Homo sapiens OX=9606 GN=EEF2 PE=1 SV=4	0.99996	44.7701	0.000492232	145.41	120.94	---	1	KAGIIASARAGETRFTDTRKDEQERCITIKS	X;X;X;X;X;X;Phospho (STY);X;X;X;X;X;X;X;X;Phospho (STY);X;X;X;X;X;X;X;X;X;X;X;X;X;X;X	XXXXXXXXXPPPPPPPPPPPPPPPPXXXXXX	AGETRFT(1)DTR	AGET(-51)RFT(45)DT(-45)R	7	3	0.19013	---	---	19948	2052	57	57	4200	4264	20231002_LilyRix_CUTO32-RET-fusion_TMT_IMAC_F01_run1	9455	4215	4295	20231002_LilyRix_CUTO32-RET-fusion_TMT_IMAC_F11_run2	9339	4215	4295	20231002_LilyRix_CUTO32-RET-fusion_TMT_IMAC_F11_run2	9339	Phospho (STY)	1	AGETRFpTDTR	7>>n	57>>n	1	1	AGETRFTDTR	AGETRFpTDTR;P13639;KAGIIASARAGETRFTDTRKDEQERCITIKS;7;1;7>>n	ph_P13639:57	0	0	0	1	P13639 EF2_HUMAN NP_001952 ENSP00000307940	---	NCBI/UniProt	ENSG00000167658	1938	1	0	0	EEF2	T	57	EEF-2 EF-2 EF2 SCA26	protein-coding	19p13.3	eukaryotic translation elongation factor 2	.	20.6749	20.1504	20.4173	19.0052	19.1751	19.3524	19.5308	19.6236	19.5829	19.7847	19.6279	19.623	20.6012	20.0487	20.3564	18.9491	19.1691	19.3159	19.4528	19.5551	19.6554	19.7509	19.6075	19.6224	20.638	20.0996	20.3868	18.9771	19.1721	19.3341	19.4918	19.6192	19.6177	19.5894	19.7678	19.6227	20.3748	19.1611	19.5762	19.66	-1.2137	-0.798587	-0.714844	0.498854	0.0837432	0.00464045	0.0289101	0.0328542	0.0229039	0.296488	1	1	0	0	0	0	1	1	-1.68288	-1.1086	-1.02976	0.904525	0.210275	-1	-0.541288	0.541288
ph_A0A0B4J2F2;P57059:575;575	ph_A0A0B4J2F2;P57059:575;575	A0A0B4J2F2;P57059	__Other	575;575	P57059	P57059	sp|P57059|SIK1_HUMAN Serine/threonine-protein kinase SIK1 OS=Homo sapiens OX=9606 GN=SIK1 PE=1 SV=2;sp|A0A0B4J2F2|SIK1B_HUMAN Putative serine/threonine-protein kinase SIK1B OS=Homo sapiens OX=9606 GN=SIK1B PE=5 SV=1	0.946264	13.756	4.68192e-08	115.73	85.116	---	1	GAVLLPVSFQEGRRASDTSLTQGLKAFRQQL	X;X;X;X;X;X;X;X;X;X;X;X;X;X;X;Phospho (STY);X;X;X;X;X;X;X;X;X;X;X;X;X;X;X	XXXXXXXXXXXXXPPPPPPPPPPPPXXXXXX	RAS(0.946)DT(0.04)S(0.013)LT(0.001)QGLK	RAS(14)DT(-14)S(-19)LT(-31)QGLK	3	3	0.92818	---	---	506	913	575	575	90448	88288	20231002_LilyRix_CUTO32-RET-fusion_TMT_IMAC_F12_run1	24449	90449	88289	20231002_LilyRix_CUTO32-RET-fusion_TMT_IMAC_F12_run2	24473	90449	88289	20231002_LilyRix_CUTO32-RET-fusion_TMT_IMAC_F12_run2	24473	Phospho (STY)	1	RApSDTSLTQGLK	3>>n	575>>n;575>>n	0.946	0.946	RASDTSLTQGLK	RApSDTSLTQGLK;P57059;A0A0B4J2F2;GAVLLPVSFQEGRRASDTSLTQGLKAFRQQL;3;1;3>>n	ph_P57059;A0A0B4J2F2:575;575	0	0	0	1	P57059 A0A0B4J2F2 ENSP00000270162 SIK1_HUMAN NP_001307572 ENSP00000482829 NP_775490 SIK1B_HUMAN	---	NCBI/UniProt	ENSG00000142178 ENSG00000275993	150094 102724428	2	4	0	SIK1 SIK1B	S	575;575	DEE30 MSK SIK SIK-1 SIK1B SNF1LK SIK1	protein-coding	21q22.3!21p12	salt inducible kinase 1 ||| salt inducible kinase 1B (putative)	.	15.0842	14.8996	14.9064	14.9867	15.1438	15.0859	14.335	15.0646	14.4639	15.0318	14.6081	14.9957	15.3252	15.1299	15.0239	15.2187	15.2525	15.215	14.4059	15.0382	14.2668	15.0771	14.4543	14.9635	15.2047	15.0148	14.9651	15.1027	15.1981	15.1504	14.3704	14.3653	14.5312	15.0514	15.0545	14.9796	15.0615	15.1504	14.4223	15.0285	0.0888833	-0.63923	-0.033059	-0.121942	0.606171	0.349996	0.00289082	0.702611	0.0302553	0.0028187	1	0	0	0	0	0	0	0	0.201309	-1.27397	-0.0711859	-0.430412	1.24326	-1	-0.0661983	0.0661983
ph_O95425:1322	ph_O95425:1322	O95425	__Other	1322	O95425	O95425	sp|O95425|SVIL_HUMAN Supervillin OS=Homo sapiens OX=9606 GN=SVIL PE=1 SV=2	0.999823	37.5149	4.99825e-149	209.47	189.39	---	1	TFAKFYRSVDYNMPRSPVEMDEDFDVIFDPY	X;X;X;X;X;X;X;X;X;X;X;X;X;X;X;Phospho (STY);X;X;X;X;X;X;X;X;X;X;X;X;X;X;X	XXXXXXXPPPPPPPPPPPPPPPPPPPPPPPP	SVDYNMPRS(1)PVEMDEDFDVIFDPYAPK	S(-38)VDY(-92)NMPRS(38)PVEMDEDFDVIFDPY(-83)APK	9	4	-0.24027	---	---	2441	1689	1322	1322	118068	113973	20231002_LilyRix_CUTO32-RET-fusion_TMT_IMAC_F09_run2	54234	118068	113973	20231002_LilyRix_CUTO32-RET-fusion_TMT_IMAC_F09_run2	54234	118068	113973	20231002_LilyRix_CUTO32-RET-fusion_TMT_IMAC_F09_run2	54234	Phospho (STY)	1	SVDYNMPRpSPVEMDEDFDVIFDPYAPK	9>>n	1322>>n	1	1	SVDYNMPRSPVEMDEDFDVIFDPYAPK	SVDYNMPRpSPVEMDEDFDVIFDPYAPK;O95425;TFAKFYRSVDYNMPRSPVEMDEDFDVIFDPY;9;1;9>>n	ph_O95425:1322	0	0	0	1	O95425 O95425-1 NP_068506 ENSP00000348128 SVIL_HUMAN	---	NCBI/UniProt	ENSG00000197321	6840	1	0	0	SVIL	S	1322	MFM10	protein-coding	10p11.23	supervillin	.	14.0265	14.155	14.2076	13.7961	13.6382	13.7528	13.7101	13.2695	13.6932	13.3887	13.6538	13.2118	14.2732	14.4097	14.2748	13.8416	13.5366	13.754	13.6579	13.0774	13.627	13.2173	13.9027	13.1997	14.1498	14.2823	14.2412	13.8188	13.5874	13.7534	13.684	13.6601	13.7782	13.1735	13.303	13.2057	14.2245	13.7199	13.7075	13.2274	-0.504562	-0.516983	-0.997039	-0.492478	-0.480056	0.00662521	0.000649774	5.53008e-05	0.00716504	0.000849504	1	0	0	0	0	0	0	0	-1.04849	-1.28365	-2.06026	-1.02774	-1.21416	-1	-1.32686	1.32686
ph_Q7Z2K8:452	ph_Q7Z2K8:452	Q7Z2K8	__Other	452	Q7Z2K8	Q7Z2K8	sp|Q7Z2K8|GRIN1_HUMAN G protein-regulated inducer of neurite outgrowth 1 OS=Homo sapiens OX=9606 GN=GPRIN1 PE=1 SV=2	0.979104	16.7077	7.80966e-06	87.323	76.005	---	1	PGQAERVSVGKAGTVSPGKEDPVSSRREDPI	X;X;X;X;X;X;X;X;X;X;X;X;X;X;X;Phospho (STY);X;X;X;X;X;X;X;X;X;X;X;X;X;X;X	XXXXXXXXXXXPPPPPPPPPPPPPPPXXXXX	AGT(0.021)VS(0.979)PGKEDPVSSR	AGT(-17)VS(17)PGKEDPVS(-75)S(-74)R	5	4	-0.050117	---	---	10534	4606	452	452	5194	5239	20231002_LilyRix_CUTO32-RET-fusion_TMT_IMAC_F08_run2	19654	5194	5239	20231002_LilyRix_CUTO32-RET-fusion_TMT_IMAC_F08_run2	19654	5194	5239	20231002_LilyRix_CUTO32-RET-fusion_TMT_IMAC_F08_run2	19654	Phospho (STY)	1	AGTVpSPGKEDPVSSR	5>>n	452>>n	0.979	0.979	AGTVSPGKEDPVSSR	AGTVpSPGKEDPVSSR;Q7Z2K8;PGQAERVSVGKAGTVSPGKEDPVSSRREDPI;5;1;5>>n	ph_Q7Z2K8:452	0	0	0	1	Q7Z2K8 ENSP00000305839 Q7Z2K8-1 GRIN1_HUMAN NP_443131	TCSA_GESP	NCBI/UniProt	ENSG00000169258	114787	1	0	1	GPRIN1	S	452	GRIN1	protein-coding	5q35.2	G-protein regulated inducer of neurite outgrowth 1	.	15.7434	15.6815	15.7118	15.1176	15.1774	15.1812	15.5817	14.9898	15.478	15.0512	15.605	14.9938	15.732	15.6674	15.7218	15.175	15.0812	15.1558	15.541	15.0224	15.5175	14.9643	15.4686	14.8963	15.7377	15.6744	15.7168	15.1463	15.1293	15.1685	15.5614	15.4977	15.5368	15.0061	15.0077	14.9451	15.7096	15.148	15.532	14.9863	-0.561594	-0.177665	-0.723327	-0.161733	-0.545662	6.30565e-05	0.00248608	1.41423e-05	0.0056275	4.28102e-05	1	0	0	0	0	0	0	0	-1.53585	-0.68024	-1.8729	-0.603198	-1.54392	-1	-1.24722	1.24722
ph_Q86YS7:323	ph_Q86YS7:323	Q86YS7	__Other	323	Q86YS7	Q86YS7	sp|Q86YS7|C2CD5_HUMAN C2 domain-containing protein 5 OS=Homo sapiens OX=9606 GN=C2CD5 PE=1 SV=1	0.999939	42.1599	3.74674e-05	87.49	72.236	---	2	DTDLSLTPKTGMGSGSAGKEGGPFKALLRQQ	X;X;X;X;X;X;Phospho (STY);X;X;X;X;X;X;Phospho (STY);X;Phospho (STY);X;X;X;X;X;X;X;X;X;X;X;X;X;X;X	XXXXXXXXXPPPPPPPPPPPPPPPPXXXXXX	T(0.002)GMGS(0.998)GS(1)AGKEGGPFK	T(-26)GMGS(26)GS(42)AGKEGGPFK	7	3	0.55934	---	---	11215	4803	323	323	122627	118647	20231002_LilyRix_CUTO32-RET-fusion_TMT_IMAC_F02_run2	34690	122627	118647	20231002_LilyRix_CUTO32-RET-fusion_TMT_IMAC_F02_run2	34690	122627	118647	20231002_LilyRix_CUTO32-RET-fusion_TMT_IMAC_F02_run2	34690	Phospho (STY)	2	TGMGpSGpSAGKEGGPFK	7,5>>n	323,321>>n	1	0.998	TGMGSGSAGKEGGPFK	TGMGpSGpSAGKEGGPFK;Q86YS7;DTDLSLTPKTGMGSGSAGKEGGPFKALLRQQ;7;2;7,5>>n	ph_Q86YS7:323	0	0	0	1	Q86YS7 ENSP00000334229 C2CD5_HUMAN NP_055617 Q86YS7-1	---	NCBI/UniProt	ENSG00000111731	9847	1	0	0	C2CD5	S	323	CDP138 KIAA0528	protein-coding	12p12.1	C2 calcium dependent domain containing 5	.	15.7253	15.7425	15.7129	15.4078	15.1538	15.1448	15.1243	15.0656	15.2146	14.9759	15.2399	14.8252	15.8822	15.8731	15.6326	15.4088	15.2601	15.1811	15.1774	14.7579	15.1073	14.9546	15.2155	14.9159	15.8038	15.8078	15.6728	15.4083	15.2069	15.163	15.1508	15.161	15.2277	14.9118	14.9653	14.8705	15.7615	15.2594	15.1798	14.9159	-0.502053	-0.581607	-0.845601	-0.343548	-0.263993	0.00857009	0.00122683	0.000274673	0.0331281	0.00206592	1	0	0	0	0	0	0	0	-1.0187	-1.30122	-1.73532	-0.713011	-0.841898	-1	-1.12203	1.12203
ph_O14646:1096	ph_O14646:1096	O14646	__Other	1096	O14646	O14646	sp|O14646|CHD1_HUMAN Chromodomain-helicase-DNA-binding protein 1 OS=Homo sapiens OX=9606 GN=CHD1 PE=1 SV=2	0.959408	15.5061	0.00562511	52.19	37.752	---	2;3	SFNGSEGRRSRSRRYSGSDSDSISEGKRPKK	X;X;X;X;Phospho (STY);X;X;X;X;X;X;X;X;X;X;Phospho (STY);X;Phospho (STY);X;Phospho (STY);X;Phospho (STY);X;X;X;X;X;X;X;X;X	XXXXXXXXXXXXXPPPPPPPPPPPPPPXXXX	RY(0.049)S(0.959)GS(0.915)DS(0.85)DS(0.208)IS(0.018)EGK	RY(-16)S(16)GS(11)DS(7.6)DS(-7.6)IS(-19)EGK	3	3	0.66495	---	---	950	1111	1096	1096	99648	96780	20231002_LilyRix_CUTO32-RET-fusion_TMT_IMAC_F06_run1	28405	99646	96779	20231002_LilyRix_CUTO32-RET-fusion_TMT_IMAC_F02_run2	21855	99646	96779	20231002_LilyRix_CUTO32-RET-fusion_TMT_IMAC_F02_run2	21855	Phospho (STY)	3	RYpSGpSDpSDSISEGK	3,5>7>>n	1096,1098>1100>>n	0.959	0.746	RYSGSDSDSISEGK	RYpSGpSDpSDSISEGK;O14646;SFNGSEGRRSRSRRYSGSDSDSISEGKRPKK;3;3;3,5>7>>n	ph_O14646:1096	0	0	0	1	O14646 ENSP00000284049 O14646-1 ENSP00000483667 NP_001261 CHD1_HUMAN NP_001363123	---	NCBI/UniProt	ENSG00000153922	1105	1	0	0	CHD1	S	1096	CHD-1 PILBOS	protein-coding	5q15-q21.1	chromodomain helicase DNA binding protein 1	.	15.4695	15.5334	15.6768	15.5104	15.4506	15.3742	15.3697	15.4197	15.4658	15.506	15.3351	15.4043	16.2506	16.4732	16.308	15.7442	15.6591	15.7216	16.103	14.8881	15.9426	14.9285	16.2186	14.9267	15.86	16.0033	15.9924	15.6273	15.5549	15.5479	15.7364	15.7042	15.7769	15.1539	15.2173	15.1655	15.9519	15.5767	15.7391	15.1789	-0.375215	-0.212774	-0.773004	-0.397789	-0.56023	0.00500253	0.0281267	0.00104212	0.000349204	4.22567e-05	1	0	0	0	0	0	0	0	-0.929139	-0.574445	-1.51828	-1.17266	-1.56541	-1	-1.15199	1.15199
ph_O14745:280	ph_O14745:280	O14745	__Other	280	O14745	O14745	sp|O14745|NHRF1_HUMAN Na(+)/H(+) exchange regulatory cofactor NHE-RF1 OS=Homo sapiens OX=9606 GN=NHERF1 PE=1 SV=4	1	164.979	8.41605e-46	164.98	116.16	---	1	QKENSREALAEAALESPRPALVRSASSDTSE	X;X;X;X;X;X;X;X;X;X;X;X;X;X;X;Phospho (STY);X;X;X;X;X;X;X;Phospho (STY);X;Phospho (STY);X;X;X;X;X	XXXXXXPPPPPPPPPPPPPPPPPXXXXXXXX	EALAEAALES(1)PRPALVR	EALAEAALES(160)PRPALVR	10	3	0.38253	---	---	990	1125	280	280	23610	23362	20231002_LilyRix_CUTO32-RET-fusion_TMT_IMAC_F06_run2	40201	23610	23362	20231002_LilyRix_CUTO32-RET-fusion_TMT_IMAC_F06_run2	40201	23610	23362	20231002_LilyRix_CUTO32-RET-fusion_TMT_IMAC_F06_run2	40201	Phospho (STY)	1	EALAEAALEpSPRPALVR	10,x	280,x	1	1	EALAEAALESPRPALVR	EALAEAALEpSPRPALVR;O14745;QKENSREALAEAALESPRPALVRSASSDTSE;10;1;10,x	ph_O14745:280	0	0	0	1	O14745 ENSP00000262613 O14745-1 NHRF1_HUMAN NP_004243	TCSA_GESP	NCBI/UniProt	ENSG00000109062	9368	1	0	1	SLC9A3R1	S	280	EBP50 NHERF NHERF-1 NHERF1 NPHLOP2	protein-coding	17q25.1	SLC9A3 regulator 1	.	15.0339	14.9788	14.915	14.1232	14.1267	14.0751	14.5835	13.8922	14.5326	13.8946	14.5343	14.0324	14.6829	14.5732	14.7402	14.3213	14.2002	14.0758	14.4147	14.1543	14.5213	14.0568	14.6062	14.1223	14.8584	14.776	14.8276	14.2222	14.1634	14.0755	14.4991	14.527	14.5703	14.0232	13.9757	14.0774	14.8207	14.1537	14.5321	14.0254	-0.666956	-0.288569	-0.795213	-0.128257	-0.506645	0.000658184	0.000896242	4.11709e-05	0.0764422	0.000281368	1	0	0	0	0	0	0	0	-1.45672	-0.937782	-1.86744	-0.378445	-1.34125	-1	-1.19633	1.19633
ph_Q14204:4368	ph_Q14204:4368	Q14204	__Other	4368	Q14204	Q14204	sp|Q14204|DYHC1_HUMAN Cytoplasmic dynein 1 heavy chain 1 OS=Homo sapiens OX=9606 GN=DYNC1H1 PE=1 SV=5	0.970414	15.4783	9.87595e-20	144.2	124.1	---	1	DDLAYAETEKKTRTDSTSDGRPAWMRTLHTT	X;X;X;X;X;X;X;X;X;X;X;X;X;X;X;Phospho (STY);X;X;X;X;X;X;X;X;X;X;X;X;X;X;X	XXXXXXXXXXXPPPPPPPPPPPPPPPXXXXX	TDS(0.97)T(0.027)S(0.002)DGRPAWMR	T(-34)DS(15)T(-15)S(-28)DGRPAWMR	3	2	-1.0032	---	---	7442	3664	4368	4368	121349	117232	20231002_LilyRix_CUTO32-RET-fusion_TMT_IMAC_F08_run1	23887	121351	117235	20231002_LilyRix_CUTO32-RET-fusion_TMT_IMAC_F08_run2	24127	127190	123284	20231002_LilyRix_CUTO32-RET-fusion_TMT_IMAC_F10_run2	15197	Phospho (STY)	1	TDpSTSDGRPAWMR	3>>n	4368>>n	0.97	0.97	TDSTSDGRPAWMR	TDpSTSDGRPAWMR;Q14204;DDLAYAETEKKTRTDSTSDGRPAWMRTLHTT;3;1;3>>n	ph_Q14204:4368	0	0	0	1	Q14204 ENSP00000348965 DYHC1_HUMAN NP_001367	---	NCBI/UniProt	ENSG00000197102	1778	1	0	0	DYNC1H1	S	4368	CMT2O DHC1 DHC1a DNCH1 DNCL DNECL DYHC Dnchc1 HL-3 SMALED1 p22	protein-coding	14q32.31	dynein cytoplasmic 1 heavy chain 1	.	16.8041	16.8	16.7072	16.3477	16.3906	16.2786	16.5651	16.074	16.6274	16.1261	16.6034	16.08	17.0189	17.0037	16.8618	16.3625	16.2478	16.2283	16.6206	16.0585	16.6138	16.0813	16.7	16.1229	16.9115	16.9018	16.7845	16.3551	16.3192	16.2534	16.5928	16.6206	16.6517	16.0662	16.1037	16.1014	16.8659	16.3092	16.6217	16.0904	-0.556693	-0.244219	-0.775481	-0.218788	-0.531262	0.000616103	0.0157328	0.00138875	0.00955286	3.28552e-05	1	0	0	0	0	0	0	0	-1.33685	-0.663607	-1.48857	-0.664773	-1.54333	-1	-1.13943	1.13943
ph_Q99081:559	ph_Q99081:559	Q99081	__Other	559	Q99081	Q99081	sp|Q99081|HTF4_HUMAN Transcription factor 12 OS=Homo sapiens OX=9606 GN=TCF12 PE=1 SV=1	0.729615	7.74196	7.57205e-55	179.06	163.82	---	1	SSQKDIKVSSRGRTSSTNEDEDLNPEQKIER	X;X;X;X;X;X;X;X;X;X;X;X;X;X;X;Phospho (STY);X;X;X;X;X;X;X;X;X;X;X;X;X;X;X	XXXXXXXXXXXXXPPPPPPPPPPPPPPPPPP	T(0.123)S(0.123)S(0.73)T(0.025)NEDEDLNPEQKIER	T(-7.7)S(-7.7)S(7.7)T(-15)NEDEDLNPEQKIER	3	3	-0.40899	---	---	14411	5987	559	559	128045	124107	20231002_LilyRix_CUTO32-RET-fusion_TMT_IMAC_F11_run1	28237	128046	124108	20231002_LilyRix_CUTO32-RET-fusion_TMT_IMAC_F12_run1	28422	128046	124108	20231002_LilyRix_CUTO32-RET-fusion_TMT_IMAC_F12_run1	28422	Phospho (STY)	1	TSpSTNEDEDLNPEQKIER	3>>n	559>>n	0.73	0.73	TSSTNEDEDLNPEQKIER	TSpSTNEDEDLNPEQKIER;Q99081;SSQKDIKVSSRGRTSSTNEDEDLNPEQKIER;3;1;3>>n	ph_Q99081:559	0	0	0	1	Q99081 NP_001309094 NP_996921 HTF4_HUMAN Q99081-1 NP_001309086 ENSP00000267811 ENSP00000453737 NP_003196	---	NCBI/UniProt	ENSG00000140262	6938	1	0	0	TCF12	S	559	CRS3 HEB HTF4 HsT17266 TCF-12 bHLHb20 p64	protein-coding	15q21.3	transcription factor 12	.	14.5362	14.454	14.4807	13.7861	14.2784	13.8011	14.3982	13.5314	14.2151	13.5025	14.2406	13.635	14.4477	14.3712	14.5243	13.8354	13.8274	13.7313	14.0922	13.8212	14.1148	13.7058	14.1992	13.6998	14.4919	14.4126	14.5025	13.8108	14.0529	13.7662	14.2452	14.165	14.2199	13.6763	13.6041	13.6674	14.469	13.8766	14.21	13.6493	-0.592394	-0.258979	-0.819752	-0.227358	-0.560773	0.0149686	0.00245356	3.3318e-05	0.117544	6.96294e-05	1	0	0	0	0	0	0	0	-1.03972	-0.822185	-1.9158	-0.45978	-1.52684	-1	-1.15287	1.15287
ph_Q32MZ4:66	ph_Q32MZ4:66	Q32MZ4	__Other	66	Q32MZ4	Q32MZ4	sp|Q32MZ4|LRRF1_HUMAN Leucine-rich repeat flightless-interacting protein 1 OS=Homo sapiens OX=9606 GN=LRRFIP1 PE=1 SV=2	0.898381	8.96593	4.68985e-16	121.44	110.57	---	2	EEDSERYSRRSRRNTSASDEDERMSVGSRGS	X;X;X;X;X;X;X;X;X;X;X;X;X;X;Phospho (STY);Phospho (STY);X;Phospho (STY);X;X;X;X;X;X;X;X;X;X;X;X;X	XXXXXXXXXXXXPPPPPPPPPPPPPPPPPXX	NT(0.199)S(0.898)AS(0.902)DEDERMSVGSR	NT(-9)S(9)AS(9.1)DEDERMS(-44)VGS(-59)R	3	3	-0.34276	---	---	8506	4010	66	66	81689	80045	20231002_LilyRix_CUTO32-RET-fusion_TMT_IMAC_F05_run1	16182	81690	80046	20231002_LilyRix_CUTO32-RET-fusion_TMT_IMAC_F05_run2	16579	81690	80046	20231002_LilyRix_CUTO32-RET-fusion_TMT_IMAC_F05_run2	16579	Phospho (STY)	2	NTpSApSDEDERMSVGSR	5,3>>n	68,66>>n	0.898	0.81	NTSASDEDERMSVGSR	NTpSApSDEDERMSVGSR;Q32MZ4;EEDSERYSRRSRRNTSASDEDERMSVGSRGS;3;2;5,3>>n	ph_Q32MZ4:66	0	0	0	1	Q32MZ4 NP_001131024 Q32MZ4-1 ENSP00000375857 LRRF1_HUMAN	---	NCBI/UniProt	ENSG00000124831	9208	1	0	0	LRRFIP1	S	66	FLAP-1 FLAP1 FLIIAP1 GCF-2 GCF2 HUFI-1 TRIP	protein-coding	2q37.3	LRR binding FLII interacting protein 1	.	14.4662	14.4761	14.3897	13.933	13.9747	13.9647	13.9918	13.5186	14.1974	13.7071	14.2062	13.5789	14.5348	14.3953	14.3198	13.9986	13.9361	13.9699	14.1241	13.4997	14.1262	13.7609	14.1982	13.7928	14.5005	14.4357	14.3547	13.9658	13.9554	13.9673	14.0579	14.1618	14.2022	13.5092	13.734	13.6858	14.4303	13.9628	14.1406	13.643	-0.467474	-0.289656	-0.787301	-0.319827	-0.497645	0.00766413	0.00858343	0.00143699	0.0424004	0.00608279	1	0	0	0	0	0	0	0	-0.994464	-0.773646	-1.49597	-0.662574	-1.05011	-1	-0.995354	0.995354
ph_Q32MZ4:68	ph_Q32MZ4:68	Q32MZ4	__Other	68	Q32MZ4	Q32MZ4	sp|Q32MZ4|LRRF1_HUMAN Leucine-rich repeat flightless-interacting protein 1 OS=Homo sapiens OX=9606 GN=LRRFIP1 PE=1 SV=2	0.995445	22.7428	4.68985e-16	121.44	110.57	---	2	DSERYSRRSRRNTSASDEDERMSVGSRGSLR	X;X;X;X;X;X;X;X;X;X;X;X;X;Phospho (STY);X;Phospho (STY);X;X;X;X;X;X;X;X;X;X;X;X;X;X;X	XXXXXXXXXXXPPPPPPPPPPPPPPPPXXXX	NT(0.144)S(0.861)AS(0.995)DEDERMSVGSR	NT(-7.9)S(7.9)AS(23)DEDERMS(-59)VGS(-82)R	5	3	-0.37881	---	---	8507	4010	68	68	81690	80046	20231002_LilyRix_CUTO32-RET-fusion_TMT_IMAC_F05_run2	16579	81690	80046	20231002_LilyRix_CUTO32-RET-fusion_TMT_IMAC_F05_run2	16579	81690	80046	20231002_LilyRix_CUTO32-RET-fusion_TMT_IMAC_F05_run2	16579	Phospho (STY)	2	NTpSApSDEDERMSVGSR	5>3>>n	68>66>>n	0.995	0.857	NTSASDEDERMSVGSR	NTpSApSDEDERMSVGSR;Q32MZ4;DSERYSRRSRRNTSASDEDERMSVGSRGSLR;5;2;5>3>>n	ph_Q32MZ4:68	0	0	0	1	Q32MZ4 NP_001131024 Q32MZ4-1 LRRF1_HUMAN ENSP00000375857	---	NCBI/UniProt	ENSG00000124831	9208	1	0	0	LRRFIP1	S	68	FLAP-1 FLAP1 FLIIAP1 GCF-2 GCF2 HUFI-1 TRIP	protein-coding	2q37.3	LRR binding FLII interacting protein 1	.	14.4662	14.4761	14.3897	13.933	13.9747	13.9647	13.9918	13.5186	14.1974	13.7071	14.2062	13.5789	14.5348	14.3953	14.3198	13.9986	13.9361	13.9699	14.1241	13.4997	14.1262	13.7609	14.1982	13.7928	14.5005	14.4357	14.3547	13.9658	13.9554	13.9673	14.0579	14.1618	14.2022	13.5092	13.734	13.6858	14.4303	13.9628	14.1406	13.643	-0.467474	-0.289656	-0.787301	-0.319827	-0.497645	0.00766413	0.00858343	0.00143699	0.0424004	0.00608279	1	0	0	0	0	0	0	0	-0.994464	-0.773646	-1.49597	-0.662574	-1.05011	-1	-0.995354	0.995354
ph_Q04656:272	ph_Q04656:272	Q04656	__Other	272	Q04656	Q04656	sp|Q04656|ATP7A_HUMAN Copper-transporting ATPase 1 OS=Homo sapiens OX=9606 GN=ATP7A PE=1 SV=4	0.667854	3.39503	6.35077e-299	267.26	236.11	---	1	NTPVKSSEGSQQRSPSYTNDSTATFIIDGMH	X;X;X;X;X;X;X;X;X;X;X;X;X;X;X;Phospho (STY);X;X;X;X;X;X;X;X;X;X;X;X;X;X;X	XXXXXPPPPPPPPPPPPPPPPPPPPPPPPPP	SSEGS(0.026)QQRS(0.306)PS(0.668)YTNDSTATFIIDGMHCK	S(-39)S(-39)EGS(-14)QQRS(-3.4)PS(3.4)Y(-90)T(-31)NDS(-54)T(-68)AT(-74)FIIDGMHCK	11	4	0.099909	---	---	6183	3309	272	272	114209	110376	20231002_LilyRix_CUTO32-RET-fusion_TMT_IMAC_F10_run1	38562	114210	110377	20231002_LilyRix_CUTO32-RET-fusion_TMT_IMAC_F10_run2	37615	114210	110377	20231002_LilyRix_CUTO32-RET-fusion_TMT_IMAC_F10_run2	37615	Phospho (STY)	1	SSEGSQQRSPpSYTNDSTATFIIDGMHCK	11>>n	272>>n	0.668	0.668	SSEGSQQRSPSYTNDSTATFIIDGMHCK	SSEGSQQRSPpSYTNDSTATFIIDGMHCK;Q04656;NTPVKSSEGSQQRSPSYTNDSTATFIIDGMH;11;1;11>>n	ph_Q04656:272	0	0	0	1	Q04656 ENSP00000345728 Q04656-1 NP_000043 ATP7A_HUMAN	TCSA_GESP	NCBI/UniProt	ENSG00000165240	538	1	0	1	ATP7A	S	272	DSMAX MK MNK SMAX3	protein-coding	Xq21.1	ATPase copper transporting alpha	.	14.673	14.8633	14.765	14.3572	14.3608	14.2966	14.6254	14.1941	14.7371	14.2583	14.6892	14.2952	14.9272	15.0204	14.8958	14.3502	14.2876	14.4031	14.7177	14.0349	14.6985	14.1998	14.7701	14.1176	14.8001	14.9418	14.8304	14.3537	14.3242	14.3499	14.6715	14.7178	14.7297	14.1145	14.229	14.2064	14.8574	14.3426	14.7064	14.1833	-0.514846	-0.151075	-0.674116	-0.159269	-0.523041	0.00521739	0.0566665	0.000333665	0.0377145	0.00097378	1	0	0	0	0	0	0	0	-1.08405	-0.433982	-1.53091	-0.47615	-1.25505	-1	-0.956029	0.956029
ph_P53396:455	ph_P53396:455	P53396	__Other	455	P53396	P53396	sp|P53396|ACLY_HUMAN ATP-citrate synthase OS=Homo sapiens OX=9606 GN=ACLY PE=1 SV=3	0.98546	19.0047	1.63893e-13	156.46	112.08	---	1	NASGSTSTPAPSRTASFSESRADEVAPAKKA	X;X;X;X;X;X;X;X;X;X;X;X;X;X;X;Phospho (STY);X;X;X;X;X;X;X;X;X;X;X;X;X;X;X	XXXXXXXXXXXXXPPPPPPPPPPPPPPPPPX	T(0.012)AS(0.985)FS(0.002)ESR	T(-19)AS(19)FS(-27)ES(-46)R	3	2	-0.24499	---	---	5315	2878	455	455	120359	116236	20231002_LilyRix_CUTO32-RET-fusion_TMT_IMAC_F10_run2	13793	120353	116228	20231002_LilyRix_CUTO32-RET-fusion_TMT_IMAC_F07_run2	14236	120367	116243	20231002_LilyRix_CUTO32-RET-fusion_TMT_IMAC_F12_run1	22786	Phospho (STY)	1	TApSFSESR	3>>n	455>>n	0.985	0.985	TASFSESR	TApSFSESR;P53396;NASGSTSTPAPSRTASFSESRADEVAPAKKA;3;1;3>>n	ph_P53396:455	0	0	0	1	P53396 XP_005257452 ACLY_HUMAN ENSP00000253792 NP_001087 P53396-1	---	NCBI/UniProt	ENSG00000131473	47	1	0	0	ACLY	S	455	ACL ATPCL CLATP	protein-coding	17q21.2	ATP citrate lyase	.	18.7593	18.684	18.644	18.031	17.9798	18.0145	18.2926	17.9292	18.2885	17.8669	18.3218	17.8187	18.8253	18.7086	18.6898	18.0112	17.9569	17.9357	18.3011	17.8904	18.3426	17.8513	18.3208	17.7756	18.7923	18.6963	18.6669	18.0211	17.9683	17.9751	18.2968	18.3156	18.3213	17.9098	17.8591	17.7972	18.7185	17.9882	18.3112	17.8554	-0.730323	-0.407273	-0.86314	-0.132818	-0.455868	0.000665687	0.00684306	7.69027e-05	0.0364389	0.00357486	1	0	0	0	0	0	0	0	-1.52317	-0.938958	-1.88441	-0.437092	-1.05612	-1	-1.16795	1.16795
ph_Q92530:252	ph_Q92530:252	Q92530	__Other	252	Q92530	Q92530	sp|Q92530|PSMF1_HUMAN Proteasome inhibitor PI31 subunit OS=Homo sapiens OX=9606 GN=PSMF1 PE=1 SV=2	0.765749	5.6293	0.00729238	45.856	37.863	---	1	VPPGARFDPFGPIGTSPPGPNPDHLPPPGYD	X;X;X;X;X;X;X;X;X;X;X;X;X;X;X;Phospho (STY);X;X;X;X;X;X;X;X;X;X;X;X;X;X;X	XXXXXXPPPPPPPPPPPPPPPPPPPPPPPPP	FDPFGPIGT(0.209)S(0.766)PPGPNPDHLPPPGY(0.019)DDMY(0.006)L	FDPFGPIGT(-5.6)S(5.6)PPGPNPDHLPPPGY(-16)DDMY(-21)L	10	3	-0.49752	---	---	12956	5417	252	252	34437	33601	20231002_LilyRix_CUTO32-RET-fusion_TMT_IMAC_F11_run1	55413	34438	33602	20231002_LilyRix_CUTO32-RET-fusion_TMT_IMAC_F11_run2	55472	34438	33602	20231002_LilyRix_CUTO32-RET-fusion_TMT_IMAC_F11_run2	55472	Phospho (STY)	1	FDPFGPIGTpSPPGPNPDHLPPPGYDDMYL	10>>n	252>>n	0.766	0.766	FDPFGPIGTSPPGPNPDHLPPPGYDDMYL	FDPFGPIGTpSPPGPNPDHLPPPGYDDMYL;Q92530;VPPGARFDPFGPIGTSPPGPNPDHLPPPGYD;10;1;10>>n	ph_Q92530:252	0	0	0	1	Q92530 ENSP00000327704 NP_848693 NP_006805 NP_001310336 PSMF1_HUMAN ENSP00000338039	---	NCBI/UniProt	ENSG00000125818	9491	1	0	0	PSMF1	S	252	PI31	protein-coding	20p13	proteasome inhibitor subunit 1	.	14.4761	14.5818	14.4026	14.1231	13.8384	13.8767	13.7261	13.1658	13.6969	13.1994	13.6686	13.3304	13.8535	14.133	14.156	13.7813	13.8085	13.9193	13.7899	13.6055	13.8714	13.4181	13.6871	13.6056	14.1648	14.3574	14.2793	13.9522	13.8234	13.898	13.758	13.7842	13.6779	13.3857	13.3088	13.468	14.2672	13.8912	13.74	13.3875	-0.375935	-0.527146	-0.879705	-0.50377	-0.352559	0.00748419	0.00306996	0.000324912	0.00125388	0.00473192	1	0	0	0	0	0	0	0	-0.893971	-1.15093	-1.75175	-1.20905	-0.905366	-1	-1.18221	1.18221
ph_Q8IYI6:19	ph_Q8IYI6:19	Q8IYI6	__Other	19	Q8IYI6	Q8IYI6	sp|Q8IYI6|EXOC8_HUMAN Exocyst complex component 8 OS=Homo sapiens OX=9606 GN=EXOC8 PE=1 SV=2	1	59.8838	0.00157574	105.65	77.478	---	1	AMSDSGASRLRRQLESGGFEARLYVKQLSQQ	X;X;X;X;X;X;X;X;X;X;X;X;X;X;X;Phospho (STY);X;X;X;X;X;X;X;X;X;X;X;X;X;X;X	XXXXXXXXXXXPPPPPPPPPPPXXXXXXXXX	RQLES(1)GGFEAR	RQLES(60)GGFEAR	5	3	-0.51686	---	---	11613	4914	19	19	96288	93779	20231002_LilyRix_CUTO32-RET-fusion_TMT_IMAC_F03_run2	16427	86215	84302	20231002_LilyRix_CUTO32-RET-fusion_TMT_IMAC_F02_run2	24694	86214	84301	20231002_LilyRix_CUTO32-RET-fusion_TMT_IMAC_F02_run1	24668	Phospho (STY)	1	RQLEpSGGFEAR	5,x	19,x	1	1	RQLESGGFEAR	RQLEpSGGFEAR;Q8IYI6;AMSDSGASRLRRQLESGGFEARLYVKQLSQQ;5;1;5,x	ph_Q8IYI6:19	0	0	0	1	Q8IYI6 NP_787072 ENSP00000355605 EXOC8_HUMAN	---	NCBI/UniProt	ENSG00000116903	149371	1	0	0	EXOC8	S	19	EXO84 Exo84p NEDMISB SEC84	protein-coding	1q42.2	exocyst complex component 8	.	15.16	15.1112	15.1062	14.6716	14.7099	14.4534	14.5646	14.3312	14.5393	14.2978	14.6814	14.3549	15.2573	15.174	15.1164	14.7267	14.6422	14.4259	14.5484	14.2809	14.5118	14.2605	14.6243	14.2188	15.2086	15.1426	15.1113	14.6992	14.6761	14.4396	14.5565	14.5255	14.6528	14.306	14.2792	14.2869	15.1542	14.605	14.5783	14.2907	-0.549237	-0.575922	-0.863506	-0.314269	-0.287584	0.0142507	0.000419978	0.000521635	0.0618411	0.0142931	1	0	0	0	0	0	0	0	-1.00697	-1.39455	-1.68362	-0.616331	-0.728392	-1	-1.08597	1.08597
ph_P53396:457	ph_P53396:457	P53396	__Other	457	P53396	P53396	sp|P53396|ACLY_HUMAN ATP-citrate synthase OS=Homo sapiens OX=9606 GN=ACLY PE=1 SV=3	0.585235	1.49964	1.80125e-08	150.53	102.38	---	1	SGSTSTPAPSRTASFSESRADEVAPAKKAKP	X;X;X;X;X;X;X;X;X;X;X;X;X;X;X;Phospho (STY);X;X;X;X;X;X;X;X;X;X;X;X;X;X;X	XXXXXXXXXXXPPPPPPPPXXXXXXXXXXXX	TAS(0.414)FS(0.585)ESR	T(-34)AS(-1.5)FS(1.5)ES(-34)R	5	2	0.34336	---	---	5316	2878	457	457	120348	116222	20231002_LilyRix_CUTO32-RET-fusion_TMT_IMAC_F02_run1	13660	120360	116237	20231002_LilyRix_CUTO32-RET-fusion_TMT_IMAC_F11_run1	13499	120360	116237	20231002_LilyRix_CUTO32-RET-fusion_TMT_IMAC_F11_run1	13499	Phospho (STY)	1	TASFpSESR	5>n	457>n	0.585	0.585	TASFSESR	TASFpSESR;P53396;SGSTSTPAPSRTASFSESRADEVAPAKKAKP;5;1;5>n	ph_P53396:457	0	0	0	1	P53396 ACLY_HUMAN XP_005257452 ENSP00000253792 NP_001087 P53396-1	---	NCBI/UniProt	ENSG00000131473	47	1	0	0	ACLY	S	457	ACL ATPCL CLATP	protein-coding	17q21.2	ATP citrate lyase	.	15.4542	15.3849	15.4496	14.7618	14.7511	14.6818	14.9556	14.5981	14.9685	14.6409	15.1172	14.5964													15.4542	15.3849	15.4496	14.7618	14.7511	14.6818	14.9556	14.9685	15.1172	14.5981	14.6409	14.5964	15.4296	14.7316	15.0138	14.6118	-0.697953	-0.415763	-0.817767	-0.119814	-0.402004	3.51086e-05	0.0071778	2.58384e-05	0.0225226	0.0114844	1	0	0	0	0	0	0	0	-1.76326	-0.94414	-1.93693	-0.444274	-0.883087	-1	-1.19434	1.19434
ph_P49815:1340	ph_P49815:1340	P49815	__Other	1340	P49815	P49815	sp|P49815|TSC2_HUMAN Tuberin OS=Homo sapiens OX=9606 GN=TSC2 PE=1 SV=2	0.618533	1.41219	0.000200207	68.639	53.634	---	3	GMDRRTDAYSRSSSVSSQEEKSLHAEELVGR	X;X;X;X;X;X;X;X;X;X;X;X;Phospho (STY);X;X;Phospho (STY);Phospho (STY);X;X;X;X;X;X;X;X;X;X;X;X;X;X	XXXXXPPPPPPPPPPPPPPPPXXXXXXXXXX	T(0.001)DAY(0.004)S(0.047)RS(0.297)S(0.642)S(0.49)VS(0.619)S(0.901)QEEK	T(-29)DAY(-26)S(-12)RS(-3.4)S(3.4)S(-1.4)VS(1.4)S(6.7)QEEK	11	3	-0.25671	---	---	5072	2755	1340	1340	120916	116847	20231002_LilyRix_CUTO32-RET-fusion_TMT_IMAC_F06_run2	24776	120916	116847	20231002_LilyRix_CUTO32-RET-fusion_TMT_IMAC_F06_run2	24776	120916	116847	20231002_LilyRix_CUTO32-RET-fusion_TMT_IMAC_F06_run2	24776	Phospho (STY)	3	TDAYSRSpSSVpSpSQEEK	12>8,11>n	1341>1337,1340>n	0.619	0.358	TDAYSRSSSVSSQEEK	TDAYSRSpSSVpSpSQEEK;P49815;GMDRRTDAYSRSSSVSSQEEKSLHAEELVGR;11;3;12>8,11>n	ph_P49815:1340	0	0	0	1	P49815 NP_001305760 NP_001305761 NP_066399 NP_001357333 ENSP00000494514 ENSP00000496262 ENSP00000454487 P49815-1 TSC2_HUMAN	---	NCBI/UniProt	ENSG00000103197	7249	1	0	0	TSC2	S	1340	LAM PPP1R160 TSC4	protein-coding	16p13.3	TSC complex subunit 2	.													13.8539	13.7754	13.7531	13.272	13.3321	13.3359	13.5246	13.1888	13.634	13.15	13.519	13.0779	13.8539	13.7754	13.7531	13.272	13.3321	13.3359	13.5246	13.634	13.519	13.1888	13.15	13.0779	13.7942	13.3133	13.5592	13.1389	-0.480818	-0.234939	-0.655236	-0.174418	-0.420297	0.000424295	0.00913249	0.000128291	0.01542	0.00115609	1	0	0	0	0	0	0	0	-1.27337	-0.692198	-1.59689	-0.562167	-1.11104	-1	-1.04713	1.04713
ph_Q9UHV7:395	ph_Q9UHV7:395	Q9UHV7	__Other	395	Q9UHV7	Q9UHV7	sp|Q9UHV7|MED13_HUMAN Mediator of RNA polymerase II transcription subunit 13 OS=Homo sapiens OX=9606 GN=MED13 PE=1 SV=3	0.95765	13.559	2.64456e-40	162.13	137.83	---	1	WQECNMNRAQNKRKYSASSGGLCEEATAAKV	X;X;X;X;X;X;X;X;X;X;X;X;X;X;X;Phospho (STY);X;X;X;X;X;X;X;X;X;X;X;X;X;X;X	XXXXXXXXXXXXXPPPPPPPPPPPPPPPPPX	KYS(0.958)AS(0.042)SGGLCEEATAAK	KY(-98)S(14)AS(-14)S(-38)GGLCEEAT(-61)AAK	3	3	1.2867	---	---	17471	7216	395	395	62544	61290	20231002_LilyRix_CUTO32-RET-fusion_TMT_IMAC_F01_run1	27365	62544	61290	20231002_LilyRix_CUTO32-RET-fusion_TMT_IMAC_F01_run1	27365	62544	61290	20231002_LilyRix_CUTO32-RET-fusion_TMT_IMAC_F01_run1	27365	Phospho (STY)	1	KYpSASSGGLCEEATAAK	3>>n	395>>n	0.958	0.958	KYSASSGGLCEEATAAK	KYpSASSGGLCEEATAAK;Q9UHV7;WQECNMNRAQNKRKYSASSGGLCEEATAAKV;3;1;3>>n	ph_Q9UHV7:395	0	0	0	1	Q9UHV7 ENSP00000380888 NP_005112 MED13_HUMAN	---	NCBI/UniProt	ENSG00000108510	9969	1	0	0	MED13	S	395	ARC250 DRIP250 HSPC221 MRD61 THRAP1 TRAP240	protein-coding	17q23.2	mediator complex subunit 13	.	15.318	15.4848	15.4084	14.7864	15.0033	14.9031	15.2457	14.7252	15.2084	14.7893	15.2117	14.7362													15.318	15.4848	15.4084	14.7864	15.0033	14.9031	15.2457	15.2084	15.2117	14.7252	14.7893	14.7362	15.4037	14.8976	15.2219	14.7502	-0.506148	-0.181808	-0.653489	-0.147341	-0.471681	0.00378725	0.0563238	0.00194862	0.132929	0.000141453	1	0	0	0	0	0	0	0	-1.10713	-0.476586	-1.33084	-0.359342	-1.34747	-1	-0.924273	0.924273
ph_Q9Y2W1:444	ph_Q9Y2W1:444	Q9Y2W1	__Other	444	Q9Y2W1	Q9Y2W1	sp|Q9Y2W1|TR150_HUMAN Thyroid hormone receptor-associated protein 3 OS=Homo sapiens OX=9606 GN=THRAP3 PE=1 SV=2	1	96.5915	0.000389531	96.591	74.393	---	1	EMDDQDKDKAKGRKESEFDDEPKFMSKVIGA	X;X;X;X;X;X;X;X;X;X;X;X;X;X;X;Phospho (STY);X;X;X;X;X;X;X;X;X;X;X;X;X;X;X	XXXXXXXXXXXXXPPPPPPPPPPXXXXXXXX	KES(1)EFDDEPK	KES(97)EFDDEPK	3	3	0.54714	---	---	18723	7523	444	444	56690	55562	20231002_LilyRix_CUTO32-RET-fusion_TMT_IMAC_F10_run1	25169	56690	55562	20231002_LilyRix_CUTO32-RET-fusion_TMT_IMAC_F10_run1	25169	56690	55562	20231002_LilyRix_CUTO32-RET-fusion_TMT_IMAC_F10_run1	25169	Phospho (STY)	1	KEpSEFDDEPK	3,x	444,x	1	1	KESEFDDEPK	KEpSEFDDEPK;Q9Y2W1;EMDDQDKDKAKGRKESEFDDEPKFMSKVIGA;3;1;3,x	ph_Q9Y2W1:444	0	0	0	1	Q9Y2W1 ENSP00000433825 ENSP00000346634 NP_005110 NP_001308402 NP_001308400 TR150_HUMAN	---	NCBI/UniProt	ENSG00000054118	9967	1	0	0	THRAP3	S	444	BCLAF2 TRAP150	protein-coding	1p34.3	thyroid hormone receptor associated protein 3	.	14.6997	14.4036	14.6156	13.1687	13.349	13.1501	13.995	13.3518	14.0154	13.4118	13.924	13.4924	14.3175	14.1725	14.2159	13.4029	13.4063	13.3758	13.7245	13.3931	13.9543	13.4034	13.9812	13.5372	14.5086	14.288	14.4158	13.2858	13.3777	13.2629	13.8598	13.9848	13.9526	13.3725	13.4076	13.5148	14.4041	13.3088	13.9324	13.4316	-1.09534	-0.471745	-0.972508	0.122831	-0.500763	0.000532462	0.00626569	0.000486419	0.0932038	0.000993713	1	1	0	0	0	0	1	1	-1.89363	-1.01945	-1.79497	0.355789	-1.22624	-1	-1.1157	1.1157
ph_P04049:497	ph_P04049:497	P04049	__Other	497	P04049	P04049	sp|P04049|RAF1_HUMAN RAF proto-oncogene serine/threonine-protein kinase OS=Homo sapiens OX=9606 GN=RAF1 PE=1 SV=1	0.905638	9.99139	1.5904e-224	249.13	226.15	---	1	VKIGDFGLATVKSRWSGSQQVEQPTGSVLWM	X;X;X;X;X;X;X;X;X;X;X;X;X;X;X;Phospho (STY);X;X;X;X;X;X;X;X;X;X;X;X;X;X;X	XXXXXXXXXXXXPPPPPPPPPPPPPPPPPPP	S(0.091)RWS(0.906)GS(0.004)QQVEQPTGSVLWMAPEVIR	S(-10)RWS(10)GS(-24)QQVEQPT(-88)GS(-91)VLWMAPEVIR	4	3	-1.1499	---	---	2727	1800	497	497	113977	110150	20231002_LilyRix_CUTO32-RET-fusion_TMT_IMAC_F01_run1	52324	113978	110151	20231002_LilyRix_CUTO32-RET-fusion_TMT_IMAC_F01_run2	52364	113978	110151	20231002_LilyRix_CUTO32-RET-fusion_TMT_IMAC_F01_run2	52364	Phospho (STY)	1	SRWpSGSQQVEQPTGSVLWMAPEVIR	4>>n	497>>n	0.906	0.906	SRWSGSQQVEQPTGSVLWMAPEVIR	SRWpSGSQQVEQPTGSVLWMAPEVIR;P04049;VKIGDFGLATVKSRWSGSQQVEQPTGSVLWM;4;1;4>>n	ph_P04049:497	0	0	0	1	P04049 P04049-1 NP_002871 RAF1_HUMAN ENSP00000251849 XP_011532276	---	NCBI/UniProt	ENSG00000132155	5894	1	0	0	RAF1	S	497	CMD1NN CRAF NS5 Raf-1 c-Raf	protein-coding	3p25.2	Raf-1 proto-oncogene, serine/threonine kinase	.	16.0991	16.142	15.9795	15.7009	15.6308	15.6856	15.6023	15.1759	15.5502	15.3151	15.6096	15.3857	15.9693	16.0326	15.8624	15.6481	15.6291	15.6505	15.533	15.2313	15.4645	15.3566	15.623	15.3964	16.0342	16.0873	15.921	15.6745	15.6299	15.668	15.5676	15.5073	15.6163	15.2036	15.3359	15.3911	16.0141	15.6575	15.5637	15.3102	-0.356648	-0.450391	-0.703956	-0.347309	-0.253565	0.0131698	0.00282009	0.000740666	0.0196449	0.0259552	1	0	0	0	0	0	0	0	-0.818931	-1.07162	-1.48447	-0.769915	-0.634112	-1	-0.95581	0.95581
ph_P55040:23	ph_P55040:23	P55040	__Other	23	P55040	P55040	sp|P55040|GEM_HUMAN GTP-binding protein GEM OS=Homo sapiens OX=9606 GN=GEM PE=1 SV=1	1	88.3637	7.62162e-51	157.56	139.97	---	1	MRQGTVGMQPQQQRWSIPADGRHLMVQKEPH	X;X;X;X;X;X;X;X;X;X;X;X;X;X;X;Phospho (STY);X;X;X;X;X;X;X;X;X;X;X;X;X;X;X	XXPPPPPPPPPPPPPPPPPPPPXXXXXXXXX	WS(1)IPADGR	WS(88)IPADGR	2	2	-0.63725	---	---	5393	2925	23	23	139337	135766	20231002_LilyRix_CUTO32-RET-fusion_TMT_IMAC_F09_run2	35345	85104	83284	20231002_LilyRix_CUTO32-RET-fusion_TMT_IMAC_F09_run1	30467	85104	83284	20231002_LilyRix_CUTO32-RET-fusion_TMT_IMAC_F09_run1	30467	Phospho (STY)	1	WpSIPADGR	2,x	23,x	1	1	WSIPADGR	WpSIPADGR;P55040;MRQGTVGMQPQQQRWSIPADGRHLMVQKEPH;2;1;2,x	ph_P55040:23	0	0	0	1	P55040 ENSP00000379497 GEM_HUMAN NP_005252 ENSP00000297596 NP_859053	---	NCBI/UniProt	ENSG00000164949	2669	1	0	0	GEM	S	23	KIR	protein-coding	8q22.1	GTP binding protein overexpressed in skeletal muscle	.	15.5837	15.6132	15.5039	15.3505	15.4795	15.3914	14.9505	14.8496	14.8665	14.8495	15.0548	14.7135	15.6001	15.5172	15.5132	15.2222	15.3793	15.2258	15.084	14.9991	15.0398	14.9248	15.1168	14.8573	15.5919	15.5652	15.5085	15.2864	15.4294	15.3086	15.0172	14.9532	15.0858	14.9244	14.8872	14.7854	15.5552	15.3414	15.0187	14.8657	-0.213787	-0.536493	-0.689567	-0.47578	-0.153075	0.0226562	0.000700532	0.000482137	0.00146882	0.0539396	1	0	0	0	0	0	0	0	-0.592992	-1.30092	-1.51234	-1.16099	-0.440582	-1	-1.00157	1.00157
ph_Q9UKV3:243	ph_Q9UKV3:243	Q9UKV3	__Other	243	Q9UKV3	Q9UKV3	sp|Q9UKV3|ACINU_HUMAN Apoptotic chromatin condensation inducer in the nucleus OS=Homo sapiens OX=9606 GN=ACIN1 PE=1 SV=2	1	72.7117	2.25478e-75	173.35	161.93	---	1;2	SSRVRQARAAKLSEGSQPAEEEEDQETPSRN	X;X;X;X;X;X;X;X;X;X;X;X;Phospho (STY);X;X;Phospho (STY);X;X;X;X;X;X;X;X;X;X;Phospho (STY);X;X;X;X	XXXXXXXXPPPPPPPPPPPPPPPPPPPPPPX	AAKLS(1)EGS(1)QPAEEEEDQETPSR	AAKLS(82)EGS(73)QPAEEEEDQET(-73)PS(-82)R	8	4	-0.23063	---	---	17703	7296	243	243	714	720	20231002_LilyRix_CUTO32-RET-fusion_TMT_IMAC_F05_run1	25649	716	722	20231002_LilyRix_CUTO32-RET-fusion_TMT_IMAC_F06_run1	25603	716	722	20231002_LilyRix_CUTO32-RET-fusion_TMT_IMAC_F06_run1	25603	Phospho (STY)	2	AAKLpSEGpSQPAEEEEDQETPSR	5,8>>n	240,243>>n	1	1	AAKLSEGSQPAEEEEDQETPSR	AAKLpSEGpSQPAEEEEDQETPSR;Q9UKV3;SSRVRQARAAKLSEGSQPAEEEEDQETPSRN;8;2;5,8>>n	ph_Q9UKV3:243	0	0	0	1	Q9UKV3 NP_001158286 ENSP00000405677 ENSP00000262710 Q9UKV3-1 NP_055792 ENSP00000451328 NP_001158287 ACINU_HUMAN	---	NCBI/UniProt	ENSG00000100813	22985	1	0	0	ACIN1	S	243	ACINUS ACN fSAP152	protein-coding	14q11.2	apoptotic chromatin condensation inducer 1	.	16.4019	16.3889	16.4863	15.5997	15.5887	15.7005	16.1432	15.5538	16.196	15.5802	16.177	15.5991	16.1905	16.2009	16.2863	15.6226	15.6839	15.7294	16.0513	15.6682	16.1422	15.7208	16.1105	15.6946	16.2962	16.2949	16.3863	15.6111	15.6363	15.715	16.0973	16.1691	16.1438	15.611	15.6505	15.6468	16.3258	15.6541	16.1367	15.6361	-0.671662	-0.18908	-0.689697	-0.0180345	-0.500617	0.000103546	0.00926401	0.000478241	0.634512	0.000145438	1	0	0	0	0	0	0	0	-1.636	-0.62003	-1.51329	-0.0596901	-1.38601	-1	-1.043	1.043
ph_Q9H7D0:1756	ph_Q9H7D0:1756	Q9H7D0	__Other	1756	Q9H7D0	Q9H7D0	sp|Q9H7D0|DOCK5_HUMAN Dedicator of cytokinesis protein 5 OS=Homo sapiens OX=9606 GN=DOCK5 PE=1 SV=3	0.963032	14.1581	1.52837e-13	107.34	91.701	---	1	KSQVIAEKAPEPDLMSPTRKAQRPKSLQLMD	X;X;X;X;X;X;X;X;X;X;X;X;X;X;X;Phospho (STY);X;X;X;X;X;X;X;X;X;Phospho (STY);X;X;X;X;X	XPPPPPPPPPPPPPPPPPPXXXXXXXXXXXX	SQVIAEKAPEPDLMS(0.963)PT(0.037)R	S(-77)QVIAEKAPEPDLMS(14)PT(-14)R	15	3	0.34042	---	---	15849	6570	1756	1756	112203	108701	20231002_LilyRix_CUTO32-RET-fusion_TMT_IMAC_F10_run1	37091	112203	108701	20231002_LilyRix_CUTO32-RET-fusion_TMT_IMAC_F10_run1	37091	112203	108701	20231002_LilyRix_CUTO32-RET-fusion_TMT_IMAC_F10_run1	37091	Phospho (STY)	1	SQVIAEKAPEPDLMpSPTR	15>>n	1756>>n	0.963	0.963	SQVIAEKAPEPDLMSPTR	SQVIAEKAPEPDLMpSPTR;Q9H7D0;KSQVIAEKAPEPDLMSPTRKAQRPKSLQLMD;15;1;15>>n	ph_Q9H7D0:1756	0	0	0	1	Q9H7D0 ENSP00000276440 DOCK5_HUMAN Q9H7D0-1 NP_079216	---	NCBI/UniProt	ENSG00000147459	80005	1	0	0	DOCK5	S	1756	---	protein-coding	8p21.2	dedicator of cytokinesis 5	.	15.8657	15.7657	15.6792	15.2835	15.2981	15.1996	15.4261	15.0412	15.4473	15.15	15.503	15.1464	15.781	15.8173	15.7302	15.2888	15.3078	15.1904	15.3951	15.149	15.4541	15.0999	15.461	15.2117	15.8234	15.7915	15.7047	15.2862	15.303	15.195	15.4106	15.4507	15.482	15.0951	15.1249	15.1791	15.7732	15.2614	15.4478	15.133	-0.511801	-0.32543	-0.640158	-0.128357	-0.314728	0.00047501	0.00323411	0.000248902	0.0412161	0.000700609	1	0	0	0	0	0	0	0	-1.30417	-0.900222	-1.51892	-0.421622	-0.996402	-1	-1.02827	1.02827
ph_Q9UQ35:1421	ph_Q9UQ35:1421	Q9UQ35	__Other	1421	Q9UQ35	Q9UQ35	sp|Q9UQ35|SRRM2_HUMAN Serine/arginine repetitive matrix protein 2 OS=Homo sapiens OX=9606 GN=SRRM2 PE=1 SV=2	0.981747	18.7669	3.3605e-28	178.1	126.23	---	1;2	VLDAVPRTPSRERSSSASSPEMKDGLPRTPS	X;X;X;X;X;X;X;Phospho (STY);X;Phospho (STY);X;X;X;X;X;Phospho (STY);X;Phospho (STY);Phospho (STY);X;X;Oxidation (M);X;X;X;X;X;X;Phospho (STY);X;X	XXXXXXXXXXXXXPPPPPPPPPPXXXXXXXX	SS(0.001)S(0.982)AS(0.013)S(0.004)PEMK	S(-46)S(-28)S(19)AS(-19)S(-24)PEMK	3	2	-0.057105	---	---	18452	7430	1421	1421	115565	111588	20231002_LilyRix_CUTO32-RET-fusion_TMT_IMAC_F07_run1	18029	115569	111592	20231002_LilyRix_CUTO32-RET-fusion_TMT_IMAC_F07_run2	17909	115569	111592	20231002_LilyRix_CUTO32-RET-fusion_TMT_IMAC_F07_run2	17909	Phospho (STY)	1	SSpSASSPEMK	3>>n	1421>>n	0.982	0.982	SSSASSPEMK	SSpSASSPEMK;Q9UQ35;VLDAVPRTPSRERSSSASSPEMKDGLPRTPS;3;1;3>>n	ph_Q9UQ35:1421	0	0	0	1	Q9UQ35 SRRM2_HUMAN Q9UQ35-1 ENSP00000301740 NP_057417	---	NCBI/UniProt	ENSG00000167978	23524	1	0	0	SRRM2	S	1421	300-KD CWF21 Cwc21 HSPC075 SRL300 SRm300	protein-coding	16p13.3	serine/arginine repetitive matrix 2	.	15.4839	15.2717	15.3354	14.7337	14.7927	14.729	15.0235	14.5381	14.8862	14.4694	14.9257	14.5343	15.622	15.3891	15.3446	14.829	14.7194	14.6814	15.0085	14.3569	14.9834	14.3707	14.9926	14.4699	15.553	15.3304	15.34	14.7814	14.756	14.7052	15.016	14.9348	14.9592	14.4475	14.4201	14.5021	15.4078	14.7475	14.97	14.4566	-0.66025	-0.43778	-0.951208	-0.290958	-0.513428	0.00746227	0.0183116	0.00291449	0.000924633	0.00011276	1	0	0	0	0	0	0	0	-1.18509	-0.872092	-1.55297	-0.939561	-1.4237	-1	-1.19468	1.19468
ph_P30419:69	ph_P30419:69	P30419	__Other	69	P30419	P30419	sp|P30419|NMT1_HUMAN Glycylpeptide N-tetradecanoyltransferase 1 OS=Homo sapiens OX=9606 GN=NMT1 PE=1 SV=2	0.669111	4.76347	5.81289e-15	117.31	84.006	---	1	AKKKKKKQKKKKEKGSETDSAQDQPVKMNSL	X;X;X;X;X;X;X;X;X;X;X;X;X;X;X;Phospho (STY);X;X;X;X;X;X;X;X;X;X;X;X;X;X;X	XXXXXXXXXXXXPPPPPPPPPPPPPPPXXXX	EKGS(0.669)ET(0.107)DS(0.223)AQDQPVK	EKGS(4.8)ET(-7.9)DS(-4.8)AQDQPVK	4	3	-0.44634	---	---	4041	2404	69	69	27507	27037	20231002_LilyRix_CUTO32-RET-fusion_TMT_IMAC_F09_run2	17749	27507	27037	20231002_LilyRix_CUTO32-RET-fusion_TMT_IMAC_F09_run2	17749	27507	27037	20231002_LilyRix_CUTO32-RET-fusion_TMT_IMAC_F09_run2	17749	Phospho (STY)	1	EKGpSETDSAQDQPVK	4>>n	69>>n	0.669	0.669	EKGSETDSAQDQPVK	EKGpSETDSAQDQPVK;P30419;AKKKKKKQKKKKEKGSETDSAQDQPVKMNSL;4;1;4>>n	ph_P30419:69	0	0	0	1	P30419 ENSP00000258960 NMT1_HUMAN NP_066565 P30419-1	---	NCBI/UniProt	ENSG00000136448	4836	1	0	0	NMT1	S	69	NMT	protein-coding	17q21.31	N-myristoyltransferase 1	.													14.9413	14.8161	14.8441	14.3251	14.2621	14.0965	14.3298	14.0324	14.5715	14.0432	14.5503	13.8302	14.9413	14.8161	14.8441	14.3251	14.2621	14.0965	14.3298	14.5715	14.5503	14.0324	14.0432	13.8302	14.8672	14.2279	14.4839	13.9686	-0.639257	-0.383276	-0.898547	-0.25929	-0.515271	0.00324156	0.0224447	0.00124991	0.0559629	0.00791667	1	0	0	0	0	0	0	0	-1.26145	-0.794971	-1.61511	-0.569787	-1.04059	-1	-1.05638	1.05638
ph_Q5JSZ5:1132	ph_Q5JSZ5:1132	Q5JSZ5	__Other	1132	Q5JSZ5	Q5JSZ5	sp|Q5JSZ5|PRC2B_HUMAN Protein PRRC2B OS=Homo sapiens OX=9606 GN=PRRC2B PE=1 SV=2	0.947853	13.8014	0.000163828	94.387	66.304	---	2;3	RPEDCPRAKPRRRVASETHSEGSEYEELPKR	X;X;X;X;X;X;X;X;X;X;X;X;X;X;X;Phospho (STY);X;X;X;Phospho (STY);X;X;Phospho (STY);X;Phospho (STY);X;X;X;X;X;X	XXXXXXXXXXXXXPPPPPPPPPPPPPPPPPP	VAS(0.948)ET(0.048)HS(0.007)EGS(0.307)EY(0.689)EELPK	VAS(14)ET(-14)HS(-23)EGS(-3.7)EY(3.7)EELPK	3	3	0.23806	---	---	8847	4144	1132	1132	130806	126936	20231002_LilyRix_CUTO32-RET-fusion_TMT_IMAC_F06_run2	35540	130806	126936	20231002_LilyRix_CUTO32-RET-fusion_TMT_IMAC_F06_run2	35540	130806	126936	20231002_LilyRix_CUTO32-RET-fusion_TMT_IMAC_F06_run2	35540	Phospho (STY)	2	VApSETHSEGSEpYEELPK	3>12>>n	1132>1141>>n	0.948	0.653	VASETHSEGSEYEELPK	VApSETHSEGSEpYEELPK;Q5JSZ5;RPEDCPRAKPRRRVASETHSEGSEYEELPKR;3;2;3>12>>n	ph_Q5JSZ5:1132	0	0	0	1	Q5JSZ5 PRC2B_HUMAN ENSP00000508048 Q5JSZ5-1 ENSP00000508005 NP_001371747 NP_037450	---	NCBI/UniProt	ENSG00000288701	84726	1	0	0	PRRC2B	S	1132	BAT2L BAT2L1 KIAA0515 LQFBS-1	protein-coding	9q34.13	proline rich coiled-coil 2B	.	14.337	14.5354	14.5912	13.7217	13.776	13.6607	14.2115	13.8293	14.2012	13.4998	14.2504	13.6995	14.4244	14.4935	14.4695	13.6461	13.6798	13.7493	14.1519	13.6721	14.2746	13.6144	14.3586	13.6466	14.3807	14.5145	14.5304	13.6839	13.7279	13.705	14.1817	14.2379	14.3045	13.7507	13.5571	13.673	14.4752	13.7056	14.2414	13.6603	-0.769584	-0.233806	-0.814908	-0.0453242	-0.581102	0.00224685	0.0195693	0.000439248	0.50752	0.00197011	1	0	0	0	0	0	0	0	-1.42765	-0.632013	-1.65405	-0.115543	-1.25386	-1	-1.01662	1.01662
ph_Q13188:385	ph_Q13188:385	Q13188	__Other	385	Q13188	Q13188	sp|Q13188|STK3_HUMAN Serine/threonine-protein kinase 3 OS=Homo sapiens OX=9606 GN=STK3 PE=1 SV=2	0.856112	7.76031	5.97172e-40	137.26	118.02	---	1	EDEEEEDGTMKRNATSPQVQRPSFMDYFDKQ	X;X;X;X;X;X;X;X;X;X;X;X;X;X;X;Phospho (STY);X;X;X;X;X;X;X;X;X;X;X;X;X;X;X	XXXXXXXXXXXXPPPPPPPPPPPPPPPPPPP	NAT(0.143)S(0.856)PQVQRPS(0.001)FMDYFDKQDFK	NAT(-7.8)S(7.8)PQVQRPS(-32)FMDY(-74)FDKQDFK	4	4	-0.56763	---	---	6846	3488	385	385	76971	75566	20231002_LilyRix_CUTO32-RET-fusion_TMT_IMAC_F07_run2	49143	76971	75566	20231002_LilyRix_CUTO32-RET-fusion_TMT_IMAC_F07_run2	49143	76971	75566	20231002_LilyRix_CUTO32-RET-fusion_TMT_IMAC_F07_run2	49143	Phospho (STY)	1	NATpSPQVQRPSFMDYFDKQDFK	4>>n	385>>n	0.856	0.856	NATSPQVQRPSFMDYFDKQDFK	NATpSPQVQRPSFMDYFDKQDFK;Q13188;EDEEEEDGTMKRNATSPQVQRPSFMDYFDKQ;4;1;4>>n	ph_Q13188:385	0	0	0	1	Q13188 Q13188-1 ENSP00000390500 NP_006272 STK3_HUMAN	---	NCBI/UniProt	ENSG00000104375	6788	1	0	0	STK3	S	385	KRS1 MST2	protein-coding	8q22.2	serine/threonine kinase 3	.	16.8959	16.9634	16.854	16.5177	16.4668	16.4063	16.5867	16.1326	16.5319	16.3044	16.6151	16.1266	16.8977	16.9675	16.8289	16.5193	16.4262	16.4515	16.5769	16.2009	16.5651	16.3411	16.5447	16.188	16.8968	16.9654	16.8414	16.5185	16.4465	16.4289	16.5818	16.5485	16.5799	16.1667	16.3227	16.1573	16.9012	16.4646	16.5701	16.2156	-0.436583	-0.331142	-0.685608	-0.249026	-0.354466	0.000880644	0.00733677	0.000883025	0.0260559	0.0188605	1	0	0	0	0	0	0	0	-1.15492	-0.840727	-1.44702	-0.628076	-0.78183	-1	-0.970515	0.970515
ph_Q13017:1182	ph_Q13017:1182	Q13017	__Other	1182	Q13017	Q13017	sp|Q13017|RHG05_HUMAN Rho GTPase-activating protein 5 OS=Homo sapiens OX=9606 GN=ARHGAP5 PE=1 SV=2	0.838741	8.89432	3.3567e-15	116.74	87.763	---	2	YYRRTHSDASDDEAFTTSKTKRKGRHRGSEE	X;X;X;X;Phospho (STY);X;Phospho (STY);X;X;X;X;X;X;X;X;Phospho (STY);X;X;X;X;X;X;X;X;X;X;X;X;X;X;X	XXXPPPPPPPPPPPPPPPPXXXXXXXXXXXX	RT(0.13)HS(0.869)DAS(0.035)DDEAFT(0.839)T(0.109)S(0.018)K	RT(-8.2)HS(8.2)DAS(-13)DDEAFT(8.9)T(-8.9)S(-17)K	13	3	-0.85963	---	---	20753	3453	1182	1182	98601	95853	20231002_LilyRix_CUTO32-RET-fusion_TMT_IMAC_F03_run1	18499	98601	95853	20231002_LilyRix_CUTO32-RET-fusion_TMT_IMAC_F03_run1	18499	98601	95853	20231002_LilyRix_CUTO32-RET-fusion_TMT_IMAC_F03_run1	18499	Phospho (STY)	2	RTHpSDASDDEAFpTTSK	4,13>>n	1173,1182>>n	0.839	0.729	RTHSDASDDEAFTTSK	RTHpSDASDDEAFpTTSK;Q13017;YYRRTHSDASDDEAFTTSKTKRKGRHRGSEE;13;2;4,13>>n	ph_Q13017:1182	0	0	0	1	Q13017 XP_005267693 RHG05_HUMAN ENSP00000371897 NP_001025226 Q13017-1 XP_005267692 ENSP00000441692	---	NCBI/UniProt	ENSG00000100852	394	1	0	0	ARHGAP5	T	1182	GFI2 RhoGAP5 p190-B p190BRhoGAP	protein-coding	14q12	Rho GTPase activating protein 5	.	14.9487	14.9554	15.0065	14.3683	14.4661	14.4746	14.8722	14.3641	14.9796	14.3589	14.968	14.4334	15.0704	14.8839	15.0881	14.3976	14.5109	14.4893	14.8701	14.3255	14.9355	14.3606	14.9398	14.4117	15.0095	14.9196	15.0473	14.383	14.4885	14.482	14.8711	14.9575	14.9539	14.3448	14.3598	14.4225	14.9921	14.4511	14.9275	14.3757	-0.541007	-0.0646317	-0.616456	-0.0754492	-0.551825	0.000472095	0.24841	0.000444038	0.152597	0.000139947	1	0	0	0	0	0	0	0	-1.34141	-0.197715	-1.43761	-0.248195	-1.45834	-1	-0.936653	0.936653
ph_O43314:1012	ph_O43314:1012	O43314	__Other	1012	O43314	O43314	sp|O43314|VIP2_HUMAN Inositol hexakisphosphate and diphosphoinositol-pentakisphosphate kinase 2 OS=Homo sapiens OX=9606 GN=PPIP5K2 PE=1 SV=3	0.80915	6.04013	6.72102e-06	97.32	84.339	---	3	VGTGRRRRRSGEQITSSPVSPKSLAFTSSIF	X;X;X;X;X;X;X;X;X;Phospho (STY);X;X;X;X;X;Phospho (STY);X;X;X;Phospho (STY);X;X;X;X;X;X;X;X;X;X;X	XXXXXXXPPPPPPPPPPPPPPPXXXXXXXXX	RRS(0.517)GEQIT(0.503)S(0.809)S(0.321)PVS(0.849)PK	RRS(0.39)GEQIT(-0.39)S(6)S(-6)PVS(6.3)PK	9	3	0.82408	---	---	1332	1265	1012	1012	96841	94291	20231002_LilyRix_CUTO32-RET-fusion_TMT_IMAC_F03_run2	18848	103887	100810	20231002_LilyRix_CUTO32-RET-fusion_TMT_IMAC_F06_run2	38718	103887	100810	20231002_LilyRix_CUTO32-RET-fusion_TMT_IMAC_F06_run2	38718	Phospho (STY)	3	RRpSGEQITpSSPVpSPK	13,9>3,n	1016,1012>1006,n	0.809	0.355	RRSGEQITSSPVSPK	RRpSGEQITpSSPVpSPK;O43314;VGTGRRRRRSGEQITSSPVSPKSLAFTSSIF;9;3;13,9>3,n	ph_O43314:1012	0	0	0	1	O43314 NP_001268400 O43314-1 VIP2_HUMAN ENSP00000482907	---	NCBI/UniProt	ENSG00000145725	23262	1	0	0	PPIP5K2	S	1012	CFAP160 DFNB100 HISPPD1 IP7K2 VIP2	protein-coding	5q21.1	diphosphoinositol pentakisphosphate kinase 2	.	14.4653	14.5398	14.5792	14.0697	14.1102	14.1297	14.302	13.9185	14.329	13.7786	14.3381	13.8845	14.479	14.4173	14.5632	14.0985	14.172	14.1121	14.3579	13.8971	14.4172	13.8289	14.2983	13.8207	14.4721	14.4786	14.5712	14.0841	14.1411	14.1209	14.3299	14.3731	14.3182	13.9078	13.8038	13.8526	14.5073	14.1154	14.3404	13.8547	-0.391938	-0.166916	-0.652586	-0.260648	-0.485669	0.00164272	0.0188914	0.00012258	0.00412257	0.000618266	1	0	0	0	0	0	0	0	-1.04467	-0.536395	-1.5977	-0.788417	-1.24837	-1	-1.04311	1.04311
ph_Q6PKG0:785	ph_Q6PKG0:785	Q6PKG0	__Other	785	Q6PKG0	Q6PKG0	sp|Q6PKG0|LARP1_HUMAN La-related protein 1 OS=Homo sapiens OX=9606 GN=LARP1 PE=1 SV=2	1	66.2625	0.00145421	72.175	46.958	---	2	TVPESPNYRNTRTPRTPRTPQLKDSSQTSRF	X;X;X;X;Phospho (STY);X;X;X;X;X;X;X;X;X;X;Phospho (STY);X;X;Phospho (STY);X;X;X;X;X;X;X;X;X;X;X;X	XXXXXXXXXXXXPPPPPPPPPPPXXXXXXXX	T(1)PRT(1)PQLK	T(66)PRT(66)PQLK	1	3	0.054099	---	---	21414	4448	785	785	126128	122207	20231002_LilyRix_CUTO32-RET-fusion_TMT_IMAC_F08_run2	22640	126133	122210	20231002_LilyRix_CUTO32-RET-fusion_TMT_IMAC_F09_run2	16944	126133	122210	20231002_LilyRix_CUTO32-RET-fusion_TMT_IMAC_F09_run2	16944	Phospho (STY)	2	pTPRpTPQLK	1,4,x	785,788,x	1	1	TPRTPQLK	pTPRpTPQLK;Q6PKG0;TVPESPNYRNTRTPRTPRTPQLKDSSQTSRF;1;2;1,4,x	ph_Q6PKG0:785	0	0	0	1	Q6PKG0 NP_291029 ENSP00000428589 Q6PKG0-1 LARP1_HUMAN	---	NCBI/UniProt	ENSG00000155506	23367	1	0	0	LARP1	T	785	LARP Lar1 Lhp1	protein-coding	5q33.2	La ribonucleoprotein 1, translational regulator	.	15.9149	15.9987	16.0749	15.6248	15.5733	15.5989	15.8514	15.4647	15.745	15.4211	15.8321	15.4559	16.0731	16.0519	16.14	15.6255	15.5724	15.6419	15.8703	15.3749	15.761	15.2866	15.7842	15.3791	15.994	16.0253	16.1074	15.6251	15.5728	15.6204	15.8608	15.753	15.8082	15.4198	15.3538	15.4175	16.0422	15.6061	15.8073	15.397	-0.436106	-0.234913	-0.64521	-0.209104	-0.410297	0.00157554	0.00706701	0.000251286	0.00199953	0.000748132	1	0	0	0	0	0	0	0	-1.10554	-0.710804	-1.52402	-0.751257	-1.13252	-1	-1.04483	1.04483
ph_Q7L2J0:175	ph_Q7L2J0:175	Q7L2J0	__Other	175	Q7L2J0	Q7L2J0	sp|Q7L2J0|MEPCE_HUMAN 7SK snRNA methylphosphate capping enzyme OS=Homo sapiens OX=9606 GN=MEPCE PE=1 SV=1	0.995097	23.0739	8.35042e-264	242.21	226.43	---	1	GGFKHPAFKRRRRVNSDCDSVLPSNFLLGGN	X;X;X;X;X;X;X;X;X;X;X;X;X;X;X;Phospho (STY);X;X;X;X;X;X;X;X;X;X;X;X;X;X;X	XXXXXXXXXXXXPPPPPPPPPPPPPPPPPPP	RVNS(0.995)DCDS(0.005)VLPSNFLLGGNIFDPLNLNSLLDEEVSR	RVNS(23)DCDS(-23)VLPS(-72)NFLLGGNIFDPLNLNS(-200)LLDEEVS(-220)R	4	4	0.45909	---	---	10474	4579	175	175	99099	96270	20231002_LilyRix_CUTO32-RET-fusion_TMT_IMAC_F07_run1	57100	99099	96270	20231002_LilyRix_CUTO32-RET-fusion_TMT_IMAC_F07_run1	57100	99099	96270	20231002_LilyRix_CUTO32-RET-fusion_TMT_IMAC_F07_run1	57100	Phospho (STY)	1	RVNpSDCDSVLPSNFLLGGNIFDPLNLNSLLDEEVSR	4>>n	175>>n	0.995	0.995	RVNSDCDSVLPSNFLLGGNIFDPLNLNSLLDEEVSR	RVNpSDCDSVLPSNFLLGGNIFDPLNLNSLLDEEVSR;Q7L2J0;GGFKHPAFKRRRRVNSDCDSVLPSNFLLGGN;4;1;4>>n	ph_Q7L2J0:175	0	0	0	1	Q7L2J0 MEPCE_HUMAN NP_062552 Q7L2J0-1 ENSP00000308546	---	NCBI/UniProt	ENSG00000146834	56257	1	0	0	MEPCE	S	175	BCDIN3	protein-coding	7q22.1	methylphosphate capping enzyme	.	13.9501	13.6708	13.6725	13.0314	12.8463	12.9456	13.2626	12.6706	13.3548	12.8027	13.588	12.8794	13.9511	13.585	13.7132	12.8611	12.9136	13.2272	13.1925	12.7004	13.288	12.7974	13.4096	12.74	13.9506	13.6279	13.6929	12.9463	12.8799	13.0864	13.2275	13.3214	13.4988	12.6855	12.8001	12.8097	13.7571	12.9709	13.3492	12.7651	-0.786258	-0.407888	-0.992065	-0.205808	-0.584178	0.00464351	0.0343346	0.00430745	0.0563072	0.00759847	1	0	0	0	0	0	0	0	-1.35442	-0.772824	-1.53199	-0.507093	-1.11267	-1	-1.0558	1.0558
ph_Q32MZ4:65	ph_Q32MZ4:65	Q32MZ4	__Other	65	Q32MZ4	Q32MZ4	sp|Q32MZ4|LRRF1_HUMAN Leucine-rich repeat flightless-interacting protein 1 OS=Homo sapiens OX=9606 GN=LRRFIP1 PE=1 SV=2	0.666658	0	1.12262e-05	92.575	82.379	---	2	KEEDSERYSRRSRRNTSASDEDERMSVGSRG	X;X;X;X;X;X;X;X;X;X;X;X;X;X;X;Phospho (STY);Phospho (STY);X;X;X;X;X;X;X;X;X;X;X;X;X;X	XXXXXXXXXXXXXPPPPPPPPPPPPPPPPPX	RNT(0.667)S(0.667)AS(0.667)DEDERMSVGSR	RNT(0)S(0)AS(0)DEDERMS(-44)VGS(-64)R	3	3	-0.42506	---	---	21130	4010	65	65	95053	92689	20231002_LilyRix_CUTO32-RET-fusion_TMT_IMAC_F05_run1	11118	95053	92689	20231002_LilyRix_CUTO32-RET-fusion_TMT_IMAC_F05_run1	11118	95053	92689	20231002_LilyRix_CUTO32-RET-fusion_TMT_IMAC_F05_run1	11118	Phospho (STY)	2	RNpTpSASDEDERMSVGSR	3,4,n	65,66,n	0.667	0.445	RNTSASDEDERMSVGSR	RNpTpSASDEDERMSVGSR;Q32MZ4;KEEDSERYSRRSRRNTSASDEDERMSVGSRG;3;2;3,4,n	ph_Q32MZ4:65	0	0	0	1	Q32MZ4 Q32MZ4-1 LRRF1_HUMAN NP_001131024 ENSP00000375857	---	NCBI/UniProt	ENSG00000124831	9208	1	0	0	LRRFIP1	T	65	FLAP-1 FLAP1 FLIIAP1 GCF-2 GCF2 HUFI-1 TRIP	protein-coding	2q37.3	LRR binding FLII interacting protein 1	.	13.7734	13.7791	13.7266	13.2303	13.3123	13.2436	13.334	12.7531	13.5733	13.0331	13.515	13.0106	13.7159	13.6086	13.5667	13.3337	13.2612	13.3914	13.4666	12.9069	13.4996	13.1299	13.4853	13.1853	13.7446	13.6939	13.6467	13.282	13.2868	13.3175	13.4003	13.5364	13.5002	12.83	13.0815	13.0979	13.695	13.2954	13.479	13.0031	-0.399633	-0.216082	-0.691901	-0.292268	-0.47582	0.0018821	0.0154978	0.0096291	0.075563	0.0178084	1	0	0	0	0	0	0	0	-1.04362	-0.625339	-1.18117	-0.572569	-0.912352	-1	-0.86701	0.86701
ph_O75592:2871	ph_O75592:2871	O75592	__Other	2871	O75592	O75592	sp|O75592|MYCB2_HUMAN E3 ubiquitin-protein ligase MYCBP2 OS=Homo sapiens OX=9606 GN=MYCBP2 PE=1 SV=4	0.934802	12.9929	9.43114e-08	101.17	84.143	---	1	APVKTKLDPPRERSKSDSYTLDPDTLRKKKM	X;X;X;X;X;X;X;X;X;X;X;X;X;X;X;Phospho (STY);X;X;X;X;X;X;X;X;X;X;X;X;X;X;X	XXXXXXXXXXXXXPPPPPPPPPPPPPPXXXX	S(0.016)KS(0.935)DS(0.047)YT(0.003)LDPDTLR	S(-18)KS(13)DS(-13)Y(-51)T(-26)LDPDT(-70)LR	3	3	-0.50661	---	---	2019	1527	2871	2871	106665	103456	20231002_LilyRix_CUTO32-RET-fusion_TMT_IMAC_F09_run2	32453	106665	103456	20231002_LilyRix_CUTO32-RET-fusion_TMT_IMAC_F09_run2	32453	106665	103456	20231002_LilyRix_CUTO32-RET-fusion_TMT_IMAC_F09_run2	32453	Phospho (STY)	1	SKpSDSYTLDPDTLR	3>>n	2871>>n	0.935	0.935	SKSDSYTLDPDTLR	SKpSDSYTLDPDTLR;O75592;APVKTKLDPPRERSKSDSYTLDPDTLRKKKM;3;1;3>>n	ph_O75592:2871	0	0	0	1	O75592 MYCB2_HUMAN ENSP00000444596 NP_055872 O75592-1	---	NCBI/UniProt	ENSG00000005810	23077	1	0	0	MYCBP2	S	2871	Myc-bp2 PAM PHR1 Phr	protein-coding	13q22.3	MYC binding protein 2	.													15.1118	15.0526	15.0294	14.5129	14.3863	14.3616	14.7867	14.3648	14.9361	14.2926	14.816	14.1818	15.1118	15.0526	15.0294	14.5129	14.3863	14.3616	14.7867	14.9361	14.816	14.3648	14.2926	14.1818	15.0646	14.4202	14.8463	14.2797	-0.644347	-0.21831	-0.784864	-0.140517	-0.566553	0.00115656	0.0234954	0.00123906	0.119682	0.00140244	1	0	0	0	0	0	0	0	-1.37562	-0.596348	-1.51047	-0.359934	-1.27139	-1	-1.02275	1.02275
ph_Q14493:182	ph_Q14493:182	Q14493	__Other	182	Q14493	Q14493	sp|Q14493|SLBP_HUMAN Histone RNA hairpin-binding protein OS=Homo sapiens OX=9606 GN=SLBP PE=1 SV=1	1	81.9504	2.84423e-06	117.67	85.514	---	1	IHPKTPNKFKKYSRRSWDQQIKLWKVALHFW	X;X;X;X;Phospho (STY);X;X;X;X;X;X;X;X;X;X;Phospho (STY);X;X;X;X;X;X;X;X;X;X;X;X;X;X;X	XXXXXXXXXXXPPPPPPPPPPPXXXXXXXXX	S(1)WDQQIK	S(82)WDQQIK	1	2	0.46507	---	---	7493	3684	182	182	118993	114840	20231002_LilyRix_CUTO32-RET-fusion_TMT_IMAC_F10_run2	33570	141863	138135	20231002_LilyRix_CUTO32-RET-fusion_TMT_IMAC_F02_run1	20614	141863	138135	20231002_LilyRix_CUTO32-RET-fusion_TMT_IMAC_F02_run1	20614	Phospho (STY)	1	pSWDQQIK	1,x	182,x	1	1	SWDQQIK	pSWDQQIK;Q14493;IHPKTPNKFKKYSRRSWDQQIKLWKVALHFW;1;1;1,x	ph_Q14493:182	0	0	0	1	Q14493 SLBP_HUMAN NP_001293003 Q14493-1 ENSP00000418658	---	NCBI/UniProt	ENSG00000163950	7884	1	0	0	SLBP	S	182	HBP	protein-coding	4p16.3	stem-loop binding protein	.	16.6416	16.4413	16.5232	16.199	16.0761	15.9973	16.0337	15.8098	16.0817	15.8674	16.1283	15.7252	16.5352	16.3708	16.4458	16.1206	16.0254	16.0137	16.0668	15.8193	16.1845	15.9412	16.147	15.7859	16.5884	16.4061	16.4845	16.1598	16.0507	16.0055	16.0503	16.1331	16.1376	15.8145	15.9043	15.7556	16.493	16.072	16.107	15.8248	-0.420972	-0.385973	-0.668186	-0.247214	-0.282214	0.00407819	0.00709791	0.000734617	0.0172866	0.0083004	1	0	0	0	0	0	0	0	-1.00296	-0.910717	-1.44709	-0.660048	-0.766328	-1	-0.957427	0.957427
ph_Q5M775:312	ph_Q5M775:312	Q5M775	__Other	312	Q5M775	Q5M775	sp|Q5M775|CYTSB_HUMAN Cytospin-B OS=Homo sapiens OX=9606 GN=SPECC1 PE=1 SV=1	0.582988	3.64179	1.99858e-06	95.195	73.041	---	2	IDEYKKNIHGNALRTSGSSSSDVTKASLSPD	X;X;X;X;X;X;X;X;X;X;X;X;X;X;X;Phospho (STY);X;X;Phospho (STY);X;X;X;X;X;X;X;X;X;X;X;X	XXXXXXPPPPPPPPPPPPPPPPPPPXXXXXX	NIHGNALRT(0.137)S(0.583)GS(0.334)S(0.66)S(0.195)S(0.063)DVT(0.028)K	NIHGNALRT(-6.9)S(3.6)GS(-3.6)S(5.8)S(-6.9)S(-14)DVT(-13)K	10	3	-0.083285	---	---	8900	4155	312	312	78368	76872	20231002_LilyRix_CUTO32-RET-fusion_TMT_IMAC_F09_run2	19073	78370	76874	20231002_LilyRix_CUTO32-RET-fusion_TMT_IMAC_F12_run2	14122	78370	76874	20231002_LilyRix_CUTO32-RET-fusion_TMT_IMAC_F12_run2	14122	Phospho (STY)	2	NIHGNALRTpSGSpSSSDVTK	13>10>n	315>312>n	0.583	0.385	NIHGNALRTSGSSSSDVTK	NIHGNALRTpSGSpSSSDVTK;Q5M775;IDEYKKNIHGNALRTSGSSSSDVTKASLSPD;10;2;13>10>n	ph_Q5M775:312	0	0	0	1	Q5M775 ENSP00000378898 Q5M775-1 ENSP00000261503 NP_001230368 CYTSB_HUMAN NP_001028725	---	NCBI/UniProt	ENSG00000128487	92521	1	0	0	SPECC1	S	312	CYTSB HCMOGT-1 HCMOGT1 NSP NSP5	protein-coding	17p11.2	sperm antigen with calponin homology and coiled-coil domains 1	.													13.8902	14.0258	13.8273	13.6337	13.4333	13.6205	13.5839	13.1808	13.4855	13.1743	13.6194	13.2983	13.8902	14.0258	13.8273	13.6337	13.4333	13.6205	13.5839	13.4855	13.6194	13.1808	13.1743	13.2983	13.9145	13.5625	13.5629	13.2178	-0.351936	-0.351549	-0.696646	-0.34471	-0.345097	0.0160099	0.0105805	0.00107859	0.0159257	0.00370799	1	0	0	0	0	0	0	0	-0.794946	-0.833356	-1.43772	-0.787245	-0.915905	-1	-0.953835	0.953835
ph_P40189:838	ph_P40189:838	P40189	__Other	838	P40189	P40189	sp|P40189|IL6RB_HUMAN Interleukin-6 receptor subunit beta OS=Homo sapiens OX=9606 GN=IL6ST PE=1 SV=2	0.858772	8.7589	1.77461e-18	146.88	127.81	---	1	ESSPDISHFERSKQVSSVNEEDFVRLKQQIS	X;X;X;X;X;X;X;X;X;X;X;X;X;X;X;Phospho (STY);X;X;X;X;X;X;X;X;X;X;X;X;X;X;X	XXXXXXXXXXXPPPPPPPPPPPPPPXXXXXX	S(0.027)KQVS(0.859)S(0.114)VNEEDFVR	S(-15)KQVS(8.8)S(-8.8)VNEEDFVR	5	3	2.0764	---	---	4377	2553	838	838	106619	103428	20231002_LilyRix_CUTO32-RET-fusion_TMT_IMAC_F10_run1	27744	106620	103429	20231002_LilyRix_CUTO32-RET-fusion_TMT_IMAC_F10_run2	26888	106620	103429	20231002_LilyRix_CUTO32-RET-fusion_TMT_IMAC_F10_run2	26888	Phospho (STY)	1	SKQVpSSVNEEDFVR	5>>n	838>>n	0.859	0.859	SKQVSSVNEEDFVR	SKQVpSSVNEEDFVR;P40189;ESSPDISHFERSKQVSSVNEEDFVRLKQQIS;5;1;5>>n	ph_P40189:838	0	0	0	1	P40189 ENSP00000370698 IL6RB_HUMAN P40189-1 NP_002175	CSPA_highconf TCSA_GESP SURFY_trainingset	NCBI/UniProt	ENSG00000134352	3572	1	0	1	IL6ST	S	838	CD130 CDW130 GP130 HIES4 IL-6RB sGP130	protein-coding	5q11.2	interleukin 6 cytokine family signal transducer	.	14.502	14.6052	14.437	14.3317	14.201	14.254	14.1202	13.6996	14.1366	13.7907	14.1155	13.7194	14.417	14.5949	14.4864	14.3436	14.1602	14.3035	14.0817	13.5547	14.0267	13.5746	14.5152	13.6144	14.4595	14.6001	14.4617	14.3376	14.1806	14.2788	14.101	14.0817	14.3154	13.6271	13.6826	13.6669	14.5071	14.2656	14.166	13.6589	-0.241449	-0.34108	-0.848208	-0.60676	-0.507129	0.0208516	0.025129	0.00117071	0.00253269	0.0173717	1	0	0	0	0	0	0	0	-0.637057	-0.738693	-1.57689	-1.25515	-0.944789	-1	-1.03052	1.03052
ph_Q5T200:1010	ph_Q5T200:1010	Q5T200	__Other	1010	Q5T200	Q5T200	sp|Q5T200|ZC3HD_HUMAN Zinc finger CCCH domain-containing protein 13 OS=Homo sapiens OX=9606 GN=ZC3H13 PE=1 SV=1	0.999941	42.261	0.00520521	46.878	25.623	---	3	KKGQKKKSIEKKRKKSKGDSDISDEEAAQQS	X;X;X;X;X;X;X;X;X;X;X;X;X;X;X;Phospho (STY);X;X;X;Phospho (STY);X;X;Phospho (STY);X;X;X;X;X;X;X;X	XXXXXXXXXXXXXXPPPPPPPPPPPPPPPPP	KS(1)KGDS(1)DIS(1)DEEAAQQS(0.001)K	KS(42)KGDS(42)DIS(34)DEEAAQQS(-34)K	2	4	-0.44559	---	---	9047	4185	1010	1010	60874	59703	20231002_LilyRix_CUTO32-RET-fusion_TMT_IMAC_F03_run2	27217	60874	59703	20231002_LilyRix_CUTO32-RET-fusion_TMT_IMAC_F03_run2	27217	60874	59703	20231002_LilyRix_CUTO32-RET-fusion_TMT_IMAC_F03_run2	27217	Phospho (STY)	3	KpSKGDpSDIpSDEEAAQQSK	2,6,9>>n	1010,1014,1017>>n	1	1	KSKGDSDISDEEAAQQSK	KpSKGDpSDIpSDEEAAQQSK;Q5T200;KKGQKKKSIEKKRKKSKGDSDISDEEAAQQS;2;3;2,6,9>>n	ph_Q5T200:1010	0	0	0	1	Q5T200 ENSP00000242848 NP_001317496 NP_001317494 ZC3HD_HUMAN NP_001317495 Q5T200-1 NP_001369139	---	NCBI/UniProt	ENSG00000123200	23091	1	0	0	ZC3H13	S	1010	KIAA0853 Xio	protein-coding	13q14.13	zinc finger CCCH-type containing 13	.													14.1209	14.0065	14.155	13.4053	13.6025	13.5751	13.8508	13.3862	14.0285	13.4356	13.9256	13.5567	14.1209	14.0065	14.155	13.4053	13.6025	13.5751	13.8508	14.0285	13.9256	13.3862	13.4356	13.5567	14.0941	13.5277	13.935	13.4595	-0.566456	-0.159158	-0.634623	-0.0681665	-0.475464	0.00248424	0.0815377	0.000771683	0.44285	0.00276188	1	0	0	0	0	0	0	0	-1.21471	-0.416253	-1.40545	-0.155285	-1.103	-1	-0.85894	0.85894
ph_Q6PKG0:849	ph_Q6PKG0:849	Q6PKG0	__Other	849	Q6PKG0	Q6PKG0	sp|Q6PKG0|LARP1_HUMAN La-related protein 1 OS=Homo sapiens OX=9606 GN=LARP1 PE=1 SV=2	0.839518	9.75511	2.40504e-24	112.9	94.967	---	2	WVMDSREHRPRTASISSSPSEGTPTVGSYGC	X;X;Oxidation (M);X;X;X;X;X;X;X;X;X;X;X;X;Phospho (STY);X;Phospho (STY);X;X;X;X;X;X;X;X;X;X;X;X;X	XXXXXXXXXXXPPPPPPPPPPPPPPPPPPPP	T(0.014)AS(0.079)IS(0.84)S(0.186)S(0.472)PS(0.39)EGT(0.019)PTVGSYGCTPQSLPK	T(-17)AS(-9.8)IS(9.8)S(-5)S(0.84)PS(-0.84)EGT(-14)PT(-35)VGS(-46)Y(-47)GCT(-66)PQS(-80)LPK	5	3	-0.39477	---	---	10019	4448	849	849	120418	116285	20231002_LilyRix_CUTO32-RET-fusion_TMT_IMAC_F08_run2	47564	120418	116285	20231002_LilyRix_CUTO32-RET-fusion_TMT_IMAC_F08_run2	47564	120418	116285	20231002_LilyRix_CUTO32-RET-fusion_TMT_IMAC_F08_run2	47564	Phospho (STY)	2	TASIpSSpSPSEGTPTVGSYGCTPQSLPK	5>>7>n	849>>851>n	0.84	0.396	TASISSSPSEGTPTVGSYGCTPQSLPK	TASIpSSpSPSEGTPTVGSYGCTPQSLPK;Q6PKG0;WVMDSREHRPRTASISSSPSEGTPTVGSYGC;5;2;5>>7>n	ph_Q6PKG0:849	0	0	0	1	Q6PKG0 ENSP00000428589 NP_291029 Q6PKG0-1 LARP1_HUMAN	---	NCBI/UniProt	ENSG00000155506	23367	1	0	0	LARP1	S	849	LARP Lar1 Lhp1	protein-coding	5q33.2	La ribonucleoprotein 1, translational regulator	.	14.5589	14.6425	14.5544	13.8985	13.9364	13.9692	14.3037	13.6892	14.1787	13.6481	14.3932	13.8079	14.3199	14.5492	14.4186	13.9998	13.8689	13.9238	14.093	13.8449	14.1687	13.8102	14.4033	14.0059	14.4394	14.5959	14.4865	13.9492	13.9027	13.9465	14.1983	14.1737	14.3983	13.767	13.7291	13.9069	14.5072	13.9328	14.2568	13.801	-0.574464	-0.250477	-0.706227	-0.131763	-0.45575	0.00340266	0.0505965	0.000649794	0.126316	0.00837314	1	0	0	0	0	0	0	0	-1.19075	-0.569727	-1.5003	-0.344085	-0.972956	-1	-0.915563	0.915563
ph_Q9Y2V2:52	ph_Q9Y2V2:52	Q9Y2V2	__Other	52	Q9Y2V2	Q9Y2V2	sp|Q9Y2V2|CHSP1_HUMAN Calcium-regulated heat-stable protein 1 OS=Homo sapiens OX=9606 GN=CARHSP1 PE=1 SV=2	0.995145	23.1187	0.000331596	128.69	68.097	---	1	NVVPSPLPTRRTRTFSATVRASQGPVYKGVC	X;X;X;X;Phospho (STY);X;X;X;X;X;X;X;X;X;X;Phospho (STY);X;X;X;X;X;X;X;X;X;X;X;X;X;X;X	XXXXXXXXXXXPPPPPPPPPXXXXXXXXXXX	TFS(0.995)AT(0.005)VR	T(-56)FS(23)AT(-23)VR	3	2	0.83773	---	---	18701	7521	52	52	122236	118085	20231002_LilyRix_CUTO32-RET-fusion_TMT_IMAC_F08_run1	23809	122236	118085	20231002_LilyRix_CUTO32-RET-fusion_TMT_IMAC_F08_run1	23809	127201	123293	20231002_LilyRix_CUTO32-RET-fusion_TMT_IMAC_F09_run2	13498	Phospho (STY)	1	TFpSATVR	3>>n	52>>n	0.995	0.995	TFSATVR	TFpSATVR;Q9Y2V2;NVVPSPLPTRRTRTFSATVRASQGPVYKGVC;3;1;3>>n	ph_Q9Y2V2:52	0	0	0	1	Q9Y2V2 NP_001265191 NP_001265190 NP_001265192 ENSP00000455855 ENSP00000455284 ENSP00000311847 ENSP00000478055 NP_001265193 ENSP00000455522 NP_001265195 NP_001265194 NP_055131 ENSP00000481550 ENSP00000480144 XP_011520746 CHSP1_HUMAN ENSP00000483591 NP_001265189 ENSP00000480542 NP_001035941 ENSP00000379838 XP_005255286	---	NCBI/UniProt	ENSG00000153048	23589	1	0	0	CARHSP1	S	52	CRHSP-24 CRHSP24 CSDC1	protein-coding	16p13.2	calcium regulated heat stable protein 1	.	17.7736	17.6785	17.5453	17.224	17.0591	17.0719	17.4707	16.7852	17.2762	16.8524	17.3746	16.6939	17.5919	17.6253	17.4433	17.2315	17.0517	17.0892	17.483	16.7573	17.1524	16.8483	17.5153	16.7757	17.6828	17.6519	17.4943	17.2277	17.0554	17.0805	17.4768	17.2143	17.4449	16.7712	16.8504	16.7348	17.6097	17.1212	17.3787	16.7855	-0.48843	-0.23096	-0.824187	-0.335757	-0.593227	0.00361031	0.0920918	0.000831897	0.00972673	0.010043	1	0	0	0	0	0	0	0	-1.09223	-0.489105	-1.59325	-0.821921	-1.08874	-1	-1.01705	1.01705
ph_Q6ULP2:375	ph_Q6ULP2:375	Q6ULP2	__Other	375	Q6ULP2	Q6ULP2	sp|Q6ULP2|AFTIN_HUMAN Aftiphilin OS=Homo sapiens OX=9606 GN=AFTPH PE=1 SV=3	0.532211	0.571291	1.83577e-18	109.45	94.638	---	2	LLTSKCAHLCMDSVKTSDDEVGSPKEESRKF	X;X;X;X;X;X;X;X;X;X;X;X;X;X;X;Phospho (STY);X;X;X;X;X;X;Phospho (STY);X;X;X;X;X;X;X;X	XXXXXPPPPPPPPPPPPPPPPPPPPPPPPXX	CAHLCMDS(0.008)VKT(0.532)S(0.468)DDEVGS(0.992)PKEESR	CAHLCMDS(-18)VKT(0.57)S(-0.57)DDEVGS(18)PKEES(-37)R	11	4	0.33306	---	---	21426	4465	375	375	14189	14292	20231002_LilyRix_CUTO32-RET-fusion_TMT_IMAC_F10_run2	26573	14189	14292	20231002_LilyRix_CUTO32-RET-fusion_TMT_IMAC_F10_run2	26573	14189	14292	20231002_LilyRix_CUTO32-RET-fusion_TMT_IMAC_F10_run2	26573	Phospho (STY)	2	CAHLCMDSVKpTSDDEVGpSPKEESR	18>>11>n	382>>375>n	0.532	0.528	CAHLCMDSVKTSDDEVGSPKEESR	CAHLCMDSVKpTSDDEVGpSPKEESR;Q6ULP2;LLTSKCAHLCMDSVKTSDDEVGSPKEESRKF;11;2;18>>11>n	ph_Q6ULP2:375	0	0	0	1	Q6ULP2 Q6ULP2-1 ENSP00000238855 AFTIN_HUMAN NP_982261	---	NCBI/UniProt	ENSG00000119844	54812	1	0	0	AFTPH	T	375	Nbla10388	protein-coding	2p14	aftiphilin	.													13.7125	13.6116	13.6701	13.2663	13.2981	13.3216	13.2965	13.0737	13.2405	12.9281	13.2811	13.0742	13.7125	13.6116	13.6701	13.2663	13.2981	13.3216	13.2965	13.2405	13.2811	13.0737	12.9281	13.0742	13.6647	13.2953	13.2727	13.0253	-0.369412	-0.392041	-0.6394	-0.269989	-0.247359	0.00135705	0.0010309	0.000984961	0.0221824	0.0264233	1	0	0	0	0	0	0	0	-1.0292	-1.0821	-1.38651	-0.668251	-0.624769	-1	-0.958166	0.958166
ph_Q9NWZ5:63	ph_Q9NWZ5:63	Q9NWZ5	__Other	63	Q9NWZ5	Q9NWZ5	sp|Q9NWZ5|UCKL1_HUMAN Uridine-cytidine kinase-like 1 OS=Homo sapiens OX=9606 GN=UCKL1 PE=1 SV=2	0.910877	11.6845	0.00223676	60.307	34.921	---	1	LPPVGTGRSPRKRTTSQCKSEPPLLRTSKRT	X;X;X;X;X;Phospho (STY);X;X;Phospho (STY);X;X;X;X;X;X;Phospho (STY);X;X;X;X;X;X;X;X;X;X;X;X;X;X;X	XXXXXXXXXXXXXPPPPPPPPPPPPPXXXXX	T(0.02)T(0.062)S(0.911)QCKS(0.008)EPPLLR	T(-17)T(-12)S(12)QCKS(-21)EPPLLR	3	3	0.51965	---	---	16621	6933	63	63	128764	124818	20231002_LilyRix_CUTO32-RET-fusion_TMT_IMAC_F12_run1	25280	128764	124818	20231002_LilyRix_CUTO32-RET-fusion_TMT_IMAC_F12_run1	25280	128764	124818	20231002_LilyRix_CUTO32-RET-fusion_TMT_IMAC_F12_run1	25280	Phospho (STY)	1	TTpSQCKSEPPLLR	3>>n	63>>n	0.911	0.911	TTSQCKSEPPLLR	TTpSQCKSEPPLLR;Q9NWZ5;LPPVGTGRSPRKRTTSQCKSEPPLLRTSKRT;3;1;3>>n	ph_Q9NWZ5:63	0	0	0	1	Q9NWZ5 Q9NWZ5-1 UCKL1_HUMAN ENSP00000346155 NP_060329	---	NCBI/UniProt	ENSG00000198276	54963	1	0	0	UCKL1	S	63	UCK1L URKL1	protein-coding	20q13.33	uridine-cytidine kinase 1 like 1	.	14.6843	14.9992	15.0059	14.4541	14.4778	14.4763	14.7456	13.8979	14.6043	13.9261	14.6735	14.0213	14.8125	14.6558	14.5863	14.4327	14.3172	14.6332	14.5747	14.4132	14.5856	14.5286	14.3787	14.2159	14.7484	14.8275	14.7961	14.4434	14.3975	14.5548	14.6601	14.5949	14.5261	14.1556	14.2274	14.1186	14.7907	14.4652	14.5937	14.1672	-0.325458	-0.19698	-0.623521	-0.298063	-0.426541	0.00896975	0.0186326	0.000174091	0.00870142	0.00122697	1	0	0	0	0	0	0	0	-0.816262	-0.583713	-1.531	-0.783666	-1.11433	-1	-0.965794	0.965794
ph_Q9H063:75	ph_Q9H063:75	Q9H063	__Other	75	Q9H063	Q9H063	sp|Q9H063|MAF1_HUMAN Repressor of RNA polymerase III transcription MAF1 homolog OS=Homo sapiens OX=9606 GN=MAF1 PE=1 SV=2	0.987162	18.859	6.73662e-44	159.75	139.37	---	1	SPPQTSGLSPSRLSKSQGGEEEGPLSDKCSR	Phospho (STY);X;X;X;Phospho (STY);Phospho (STY);X;X;Phospho (STY);X;X;X;X;X;X;Phospho (STY);X;X;X;X;X;X;X;X;X;X;X;X;X;X;X	XXXXXXXXXXXXPPPPPPPPPPPPPPPPPPP	LS(0.013)KS(0.987)QGGEEEGPLSDKCSR	LS(-19)KS(19)QGGEEEGPLS(-96)DKCS(-110)R	4	4	-0.37395	---	---	15453	6418	75	75	71019	69784	20231002_LilyRix_CUTO32-RET-fusion_TMT_IMAC_F01_run2	24071	71016	69782	20231002_LilyRix_CUTO32-RET-fusion_TMT_IMAC_F12_run2	30119	71019	69784	20231002_LilyRix_CUTO32-RET-fusion_TMT_IMAC_F01_run2	24071	Phospho (STY)	1	LSKpSQGGEEEGPLSDKCSR	4>>n	75>>n	0.987	0.987	LSKSQGGEEEGPLSDKCSR	LSKpSQGGEEEGPLSDKCSR;Q9H063;SPPQTSGLSPSRLSKSQGGEEEGPLSDKCSR;4;1;4>>n	ph_Q9H063:75	0	0	0	1	Q9H063 MAF1_HUMAN NP_115648 ENSP00000318604	---	NCBI/UniProt	ENSG00000179632	84232	1	0	0	MAF1	S	75	---	protein-coding	8q24.3	MAF1 homolog, negative regulator of RNA polymerase III	.	16.0144	16.0036	16.1185	15.5682	15.6019	15.5376	15.7135	15.289	15.741	15.2042	15.8116	15.4168	16.0172	16.0233	16.0888	15.5994	15.5775	15.5541	15.828	15.5155	15.7848	15.2228	15.772	15.3429	16.0158	16.0134	16.1037	15.5838	15.5897	15.5459	15.7708	15.7629	15.7918	15.4022	15.2135	15.3798	16.0443	15.5731	15.7751	15.3318	-0.471194	-0.269188	-0.712468	-0.241275	-0.44328	0.0010045	0.00787102	0.00191168	0.0495234	0.0159871	1	0	0	0	0	0	0	0	-1.18855	-0.752571	-1.39173	-0.561168	-0.892319	-1	-0.957268	0.957268
ph_P18583:97	ph_P18583:97	P18583	__Other	97	P18583	P18583	sp|P18583|SON_HUMAN Protein SON OS=Homo sapiens OX=9606 GN=SON PE=1 SV=4	0.983718	17.8847	1.40712e-19	124.63	110.07	---	1	DLKEGSRKSRCVSVQTDPTDEIPTKKSKKHK	X;X;X;X;X;X;X;X;X;X;X;X;X;X;X;Phospho (STY);X;X;X;X;X;X;X;X;X;X;X;X;X;X;X	XXXXXXXXXXPPPPPPPPPPPPPPPPXXXXX	CVS(0.016)VQT(0.984)DPTDEIPTKK	CVS(-18)VQT(18)DPT(-36)DEIPT(-68)KK	6	3	-0.41361	---	---	19990	2169	97	97	15895	16036	20231002_LilyRix_CUTO32-RET-fusion_TMT_IMAC_F11_run2	33341	15895	16036	20231002_LilyRix_CUTO32-RET-fusion_TMT_IMAC_F11_run2	33341	15895	16036	20231002_LilyRix_CUTO32-RET-fusion_TMT_IMAC_F11_run2	33341	Phospho (STY)	1	CVSVQpTDPTDEIPTKK	6>>n	97>>n	0.984	0.984	CVSVQTDPTDEIPTKK	CVSVQpTDPTDEIPTKK;P18583;DLKEGSRKSRCVSVQTDPTDEIPTKKSKKHK;6;1;6>>n	ph_P18583:97	0	0	0	1	P18583 SON_HUMAN ENSP00000371111 P18583-1 NP_001278341	---	NCBI/UniProt	ENSG00000159140	6651	1	0	0	SON	T	97	BASS1 C21orf50 DBP-5 NREBP SON3 TOKIMS	protein-coding	21q22.11	SON DNA and RNA binding protein	.													15.8799	15.9484	15.8307	15.1919	15.1264	15.2343	15.664	15.0677	15.6331	15.2439	15.8506	15.1408	15.8799	15.9484	15.8307	15.1919	15.1264	15.2343	15.664	15.6331	15.8506	15.0677	15.2439	15.1408	15.8863	15.1842	15.7159	15.1508	-0.702097	-0.170415	-0.735469	-0.0333716	-0.565054	0.000116013	0.112393	0.000590657	0.613235	0.00344738	1	0	0	0	0	0	0	0	-1.66226	-0.402205	-1.54097	-0.0841858	-1.1796	-1	-0.973843	0.973843
ph_Q8N573:202	ph_Q8N573:202	Q8N573	__Other	202	Q8N573	Q8N573	sp|Q8N573|OXR1_HUMAN Oxidation resistance protein 1 OS=Homo sapiens OX=9606 GN=OXR1 PE=1 SV=2	0.81095	8.63013	2.27857e-66	195.23	175.95	---	1;2	PSSTFTGIRPARVVSSTSEEEEAFTEKFLKI	X;X;X;X;X;X;X;X;X;X;X;X;X;X;Phospho (STY);Phospho (STY);X;Phospho (STY);X;X;X;X;X;X;X;X;X;X;X;X;X	XXXXXXXXXXXXPPPPPPPPPPPPPPPXXXX	VVS(0.076)S(0.811)T(0.111)S(0.002)EEEEAFTEK	VVS(-10)S(8.6)T(-8.6)S(-26)EEEEAFT(-170)EK	4	3	0.55616	---	---	11897	5022	202	202	138270	134650	20231002_LilyRix_CUTO32-RET-fusion_TMT_IMAC_F03_run1	39643	138271	134652	20231002_LilyRix_CUTO32-RET-fusion_TMT_IMAC_F03_run2	39593	138271	134652	20231002_LilyRix_CUTO32-RET-fusion_TMT_IMAC_F03_run2	39593	Phospho (STY)	1	VVSpSTSEEEEAFTEK	4>>n	202>>n	0.811	0.811	VVSSTSEEEEAFTEK	VVSpSTSEEEEAFTEK;Q8N573;PSSTFTGIRPARVVSSTSEEEEAFTEKFLKI;4;1;4>>n	ph_Q8N573:202	0	0	0	1	Q8N573 NP_001185461 Q8N573-1 ENSP00000405424 OXR1_HUMAN	---	NCBI/UniProt	ENSG00000164830	55074	1	0	0	OXR1	S	202	CHEGDD Nbla00307 TLDC3	protein-coding	8q23.1	oxidation resistance 1	.	14.9076	14.8228	14.8953	14.3288	14.2826	14.4725	14.7439	14.3255	14.7854	14.3468	14.7414	14.4049	15.1131	14.9286	15.07	14.2959	14.0441	14.1896	14.8866	14.2557	14.9329	14.2204	14.9947	14.3325	15.0104	14.8757	14.9826	14.3123	14.1633	14.3311	14.8153	14.8592	14.8681	14.2906	14.2836	14.3687	14.9562	14.2689	14.8475	14.3143	-0.687318	-0.108718	-0.64191	0.0454079	-0.533192	0.000695313	0.103268	0.000449957	0.502111	0.000276133	1	0	0	0	0	0	0	0	-1.47324	-0.327413	-1.46573	0.116559	-1.37752	-1	-0.905469	0.905469
ph_Q13433:478	ph_Q13433:478	Q13433	__Other	478	Q13433	Q13433	sp|Q13433|S39A6_HUMAN Zinc transporter ZIP6 OS=Homo sapiens OX=9606 GN=SLC39A6 PE=1 SV=3	0.959	13.6912	1.1636e-121	204.92	182.97	---	1	DVEIKKQLSKYESQLSTNEEKVDTDDRTEGY	X;X;X;X;X;X;X;X;X;X;X;X;X;X;X;Phospho (STY);X;X;X;X;X;X;X;X;X;X;X;X;X;X;X	XXXXXXXXXXPPPPPPPPPPPPPPPPPPPPP	YESQLS(0.959)T(0.041)NEEKVDTDDRTEGYLR	Y(-130)ES(-51)QLS(14)T(-14)NEEKVDT(-93)DDRT(-130)EGY(-190)LR	6	4	0.96861	---	---	7045	3531	478	478	139965	136344	20231002_LilyRix_CUTO32-RET-fusion_TMT_IMAC_F03_run1	31635	139965	136344	20231002_LilyRix_CUTO32-RET-fusion_TMT_IMAC_F03_run1	31635	139965	136344	20231002_LilyRix_CUTO32-RET-fusion_TMT_IMAC_F03_run1	31635	Phospho (STY)	1	YESQLpSTNEEKVDTDDRTEGYLR	6>>n	478>>n	0.959	0.959	YESQLSTNEEKVDTDDRTEGYLR	YESQLpSTNEEKVDTDDRTEGYLR;Q13433;DVEIKKQLSKYESQLSTNEEKVDTDDRTEGY;6;1;6>>n	ph_Q13433:478	0	0	0	1	Q13433 Q13433-1 ENSP00000269187 ENSP00000465915 NP_036451 S39A6_HUMAN XP_011524203 XP_011524202	CSPA_highconf TCSA_GESP SURFY_trainingset	NCBI/UniProt	ENSG00000141424	25800	1	0	1	SLC39A6	S	478	LIV-1 ZIP6	protein-coding	18q12.2	solute carrier family 39 member 6	.	14.9212	14.8425	15.0493	14.4614	14.563	14.3288	14.5385	14.339	14.6661	14.2769	14.5882	14.1827													14.9212	14.8425	15.0493	14.4614	14.563	14.3288	14.5385	14.6661	14.5882	14.339	14.2769	14.1827	14.9377	14.451	14.5976	14.2662	-0.486634	-0.340108	-0.671478	-0.184844	-0.33137	0.00605761	0.0135029	0.00122644	0.095844	0.00543836	1	0	0	0	0	0	0	0	-1.03885	-0.797406	-1.39818	-0.43388	-0.866255	-1	-0.906914	0.906914
ph_Q5JSZ5:1136	ph_Q5JSZ5:1136	Q5JSZ5	__Other	1136	Q5JSZ5	Q5JSZ5	sp|Q5JSZ5|PRC2B_HUMAN Protein PRRC2B OS=Homo sapiens OX=9606 GN=PRRC2B PE=1 SV=2	0.943197	12.3509	0.000174561	66.045	47.642	---	2;3	CPRAKPRRRVASETHSEGSEYEELPKRRRQR	X;X;X;X;X;X;X;X;X;X;X;Phospho (STY);X;Phospho (STY);X;Phospho (STY);X;X;Phospho (STY);X;X;X;X;X;X;X;X;X;X;X;X	XXXXXXXXXPPPPPPPPPPPPPPPPPPXXXX	VAS(0.724)ET(0.315)HS(0.943)EGS(0.865)EY(0.153)EELPK	VAS(4.1)ET(-4.1)HS(12)EGS(8.1)EY(-8.1)EELPK	7	3	0.68362	---	---	8848	4144	1136	1136	130805	126935	20231002_LilyRix_CUTO32-RET-fusion_TMT_IMAC_F06_run1	43054	130808	126938	20231002_LilyRix_CUTO32-RET-fusion_TMT_IMAC_F01_run2	25209	130808	126938	20231002_LilyRix_CUTO32-RET-fusion_TMT_IMAC_F01_run2	25209	Phospho (STY)	3	VApSETHpSEGpSEYEELPK	7>10>3>>n	1136>1139>1132>>n	0.943	0.591	VASETHSEGSEYEELPK	VApSETHpSEGpSEYEELPK;Q5JSZ5;CPRAKPRRRVASETHSEGSEYEELPKRRRQR;7;3;7>10>3>>n	ph_Q5JSZ5:1136	0	0	0	1	Q5JSZ5 PRC2B_HUMAN Q5JSZ5-1 ENSP00000508048 ENSP00000508005 NP_001371747 NP_037450	---	NCBI/UniProt	ENSG00000288701	84726	1	0	0	PRRC2B	S	1136	BAT2L BAT2L1 KIAA0515 LQFBS-1	protein-coding	9q34.13	proline rich coiled-coil 2B	.	13.8806	14.0791	14.1348	13.2653	13.3197	13.2043	13.7551	13.3729	13.7448	13.0434	13.794	13.2431	13.8464	13.9609	13.8426	13.2579	13.1964	13.3862	13.7165	13.2745	13.8034	13.2745	13.8973	13.2389	13.8635	14.02	13.9887	13.2616	13.258	13.2952	13.7358	13.7741	13.8457	13.3237	13.159	13.241	13.9574	13.2716	13.7852	13.2412	-0.685805	-0.172207	-0.716173	-0.0303679	-0.543966	0.00317333	0.047813	0.000444937	0.592491	0.00126372	1	0	0	0	0	0	0	0	-1.309	-0.476856	-1.54932	-0.0830853	-1.25563	-1	-0.934778	0.934778
ph_Q14644:809	ph_Q14644:809	Q14644	__Other	809	Q14644	Q14644	sp|Q14644|RASA3_HUMAN Ras GTPase-activating protein 3 OS=Homo sapiens OX=9606 GN=RASA3 PE=1 SV=3	0.997991	26.961	0.00397471	60.55	35.076	---	1	HAQYKRDKFKKTKYGSQEHPIGDKSFQNYIR	X;X;X;X;X;X;X;X;X;X;X;X;X;X;X;Phospho (STY);X;X;X;X;X;X;X;X;X;X;X;X;X;X;X	XXXXXXXXXXXXXPPPPPPPPPPPXXXXXXX	Y(0.002)GS(0.998)QEHPIGDK	Y(-27)GS(27)QEHPIGDK	3	3	0.19847	---	---	7534	3700	809	809	140356	136701	20231002_LilyRix_CUTO32-RET-fusion_TMT_IMAC_F07_run1	18954	140356	136701	20231002_LilyRix_CUTO32-RET-fusion_TMT_IMAC_F07_run1	18954	140356	136701	20231002_LilyRix_CUTO32-RET-fusion_TMT_IMAC_F07_run1	18954	Phospho (STY)	1	YGpSQEHPIGDK	3>>n	809>>n	0.998	0.998	YGSQEHPIGDK	YGpSQEHPIGDK;Q14644;HAQYKRDKFKKTKYGSQEHPIGDKSFQNYIR;3;1;3>>n	ph_Q14644:809	0	0	0	1	Q14644 NP_031394 Q14644-1 ENSP00000335029 RASA3_HUMAN	TCSA_GESP	NCBI/UniProt	ENSG00000185989 ENSG00000280477	22821	1	0	1	RASA3	S	809	GAP1IP4BP GAPIII	protein-coding	13q34	RAS p21 protein activator 3	.	14.0381	13.9222	13.804	13.4905	13.3946	13.5022	13.4035	13.2859	13.5352	13.0662	13.7079	13.145													14.0381	13.9222	13.804	13.4905	13.3946	13.5022	13.4035	13.5352	13.7079	13.2859	13.0662	13.145	13.9214	13.4624	13.5489	13.1657	-0.459006	-0.372589	-0.755742	-0.296737	-0.383153	0.00938092	0.0314322	0.0012734	0.0258991	0.0284955	1	0	0	0	0	0	0	0	-0.964754	-0.748239	-1.47915	-0.686175	-0.769452	-1	-0.929555	0.929555
ph_P20020;Q01814:1126;1149	ph_P20020;Q01814:1126;1149	P20020;Q01814	__Other	1126;1149	P20020	P20020	sp|P20020|AT2B1_HUMAN Plasma membrane calcium-transporting ATPase 1 OS=Homo sapiens OX=9606 GN=ATP2B1 PE=1 SV=4;sp|Q01814|AT2B2_HUMAN Plasma membrane calcium-transporting ATPase 2 OS=Homo sapiens OX=9606 GN=ATP2B2 PE=1 SV=2	0.560627	1.05845	4.42172e-11	129.32	108.66	---	1	LNRIQTQIRVVNAFRSSLYEGLEKPESRSSI	X;X;X;X;X;X;X;X;X;X;X;X;X;X;X;Phospho (STY);X;X;X;X;X;X;X;X;X;X;X;X;Phospho (STY);Phospho (STY);X	XXXXXXXXXXXXXXXPPPPPPPPPPPPPXXX	S(0.561)S(0.439)LYEGLEKPESR	S(1.1)S(-1.1)LY(-50)EGLEKPES(-92)R	1	3	0.69207	---	---	3550	2202	1126	1126	114953	111055	20231002_LilyRix_CUTO32-RET-fusion_TMT_IMAC_F09_run2	32371	114953	111055	20231002_LilyRix_CUTO32-RET-fusion_TMT_IMAC_F09_run2	32371	114953	111055	20231002_LilyRix_CUTO32-RET-fusion_TMT_IMAC_F09_run2	32371	Phospho (STY)	1	pSSLYEGLEKPESR	1>n	1126>n;1149>n	0.561	0.561	SSLYEGLEKPESR	pSSLYEGLEKPESR;P20020;Q01814;LNRIQTQIRVVNAFRSSLYEGLEKPESRSSI;1;1;1>n	ph_P20020;Q01814:1126;1149	0	0	0	1	P20020 Q01814 AT2B2_HUMAN XP_016861971 NP_001353450 ENSP00000353414 AT2B1_HUMAN ENSP00000392043 ENSP00000261173 XP_016861970 XP_005265236 NP_001673 XP_011532054 XP_006713238 ENSP00000494716 Q01814-1 P20020-3 NP_001001331	TCSA_GESP SURFY_ML	NCBI/UniProt	ENSG00000070961 ENSG00000157087	490 491	2	5	1	ATP2B1 ATP2B2	S	1126;1149	PMCA1 PMCA1kb PMCA2 PMCA2a PMCA2i	protein-coding	12q21.33!3p25.3	ATPase plasma membrane Ca2+ transporting 1 ||| ATPase plasma membrane Ca2+ transporting 2	.													14.69	14.4558	14.482	14.1779	14.0922	13.8947	13.6501	13.8794	13.7717	13.6274	13.6575	13.6248	14.69	14.4558	14.482	14.1779	14.0922	13.8947	13.6501	13.7717	13.6575	13.8794	13.6274	13.6248	14.5426	14.0549	13.6931	13.7105	-0.487677	-0.84953	-0.832086	-0.344408	0.0174446	0.0124811	0.00192382	0.00189125	0.0443578	0.864051	1	0	0	0	0	0	0	0	-0.963543	-1.51894	-1.50532	-0.682638	0.0332722	-1	-0.927434	0.927434
ph_P42166:167	ph_P42166:167	P42166	__Other	167	P42166	P42166	sp|P42166|LAP2A_HUMAN Lamina-associated polypeptide 2, isoform alpha OS=Homo sapiens OX=9606 GN=TMPO PE=1 SV=2	0.817026	7.76351	1.00031e-23	131.54	108.82	---	1	QGTESRSSTPLPTISSSAENTRQNGSNDSDR	X;X;X;X;Phospho (STY);X;X;X;X;X;X;X;X;X;X;Phospho (STY);X;X;X;X;X;X;X;X;X;X;X;X;X;X;X	XXXXXXPPPPPPPPPPPPPPPPXXXXXXXXX	SSTPLPT(0.001)IS(0.045)S(0.817)S(0.137)AENT(0.001)R	S(-80)S(-80)T(-73)PLPT(-30)IS(-13)S(7.8)S(-7.8)AENT(-32)R	10	3	-0.24329	---	---	4439	2592	167	167	116527	112499	20231002_LilyRix_CUTO32-RET-fusion_TMT_IMAC_F07_run2	30597	116526	112497	20231002_LilyRix_CUTO32-RET-fusion_TMT_IMAC_F07_run1	30748	116526	112497	20231002_LilyRix_CUTO32-RET-fusion_TMT_IMAC_F07_run1	30748	Phospho (STY)	1	SSTPLPTISpSSAENTR	10>>n	167>>n	0.817	0.817	SSTPLPTISSSAENTR	SSTPLPTISpSSAENTR;P42166;QGTESRSSTPLPTISSSAENTRQNGSNDSDR;10;1;10>>n	ph_P42166:167	0	0	0	1	P42166 NP_003267 LAP2A_HUMAN ENSP00000266732 P42166-1	---	NCBI/UniProt	ENSG00000120802	7112	1	0	0	TMPO	S	167	CMD1T LAP2 LEMD4 PRO0868 TP	protein-coding	12q23.1	thymopoietin	.	14.7055	14.8554	14.8952	14.1033	13.9673	13.767	14.3896	13.884	14.4881	13.8079	14.505	13.783	14.4102	14.5418	14.5796	13.9466	13.9769	13.956	14.3462	14.1955	14.3912	14.1531	14.3745	14.0574	14.5578	14.6986	14.7374	14.0249	13.9721	13.8615	14.3679	14.4396	14.4398	14.0398	13.9805	13.9202	14.6646	13.9528	14.4158	13.9802	-0.711772	-0.248845	-0.684467	0.0273048	-0.435623	0.000659863	0.0297373	0.00103754	0.67113	0.000870206	1	0	0	0	0	0	0	0	-1.5046	-0.616369	-1.42914	0.0687678	-1.15463	-1	-0.927195	0.927195
ph_P42167:167	ph_P42167:167	P42167	__Other	167	P42167	P42167	sp|P42167|LAP2B_HUMAN Lamina-associated polypeptide 2, isoforms beta/gamma OS=Homo sapiens OX=9606 GN=TMPO PE=1 SV=2	0.817026	7.76351	1.00031e-23	131.54	108.82	---	1	QGTESRSSTPLPTISSSAENTRQNGSNDSDR	X;X;X;X;Phospho (STY);X;X;X;X;X;X;X;X;X;X;Phospho (STY);X;X;X;X;X;X;X;X;X;Phospho (STY);X;X;Phospho (STY);X;X	XXXXXXPPPPPPPPPPPPPPPPXXXXXXXXX	SSTPLPT(0.001)IS(0.045)S(0.817)S(0.137)AENT(0.001)R	S(-80)S(-80)T(-73)PLPT(-30)IS(-13)S(7.8)S(-7.8)AENT(-32)R	10	3	-0.24329	---	---	4453	2593	167	167	116527	112499	20231002_LilyRix_CUTO32-RET-fusion_TMT_IMAC_F07_run2	30597	116526	112497	20231002_LilyRix_CUTO32-RET-fusion_TMT_IMAC_F07_run1	30748	116526	112497	20231002_LilyRix_CUTO32-RET-fusion_TMT_IMAC_F07_run1	30748	Phospho (STY)	1	SSTPLPTISpSSAENTR	10>>n	167>>n	0.817	0.817	SSTPLPTISSSAENTR	SSTPLPTISpSSAENTR;P42167;QGTESRSSTPLPTISSSAENTRQNGSNDSDR;10;1;10>>n	ph_P42167:167	0	0	0	1	P42167 LAP2B_HUMAN ENSP00000340251 P42167-1 NP_001294904	---	NCBI/UniProt	ENSG00000120802	7112	1	0	0	TMPO	S	167	CMD1T LAP2 LEMD4 PRO0868 TP	protein-coding	12q23.1	thymopoietin	.	14.7055	14.8554	14.8952	14.1033	13.9673	13.767	14.3896	13.884	14.4881	13.8079	14.505	13.783	14.4102	14.5418	14.5796	13.9466	13.9769	13.956	14.3462	14.1955	14.3912	14.1531	14.3745	14.0574	14.5578	14.6986	14.7374	14.0249	13.9721	13.8615	14.3679	14.4396	14.4398	14.0398	13.9805	13.9202	14.6646	13.9528	14.4158	13.9802	-0.711772	-0.248845	-0.684467	0.0273048	-0.435623	0.000659863	0.0297373	0.00103754	0.67113	0.000870206	1	0	0	0	0	0	0	0	-1.5046	-0.616369	-1.42914	0.0687678	-1.15463	-1	-0.927195	0.927195
ph_Q8IWV8:734	ph_Q8IWV8:734	Q8IWV8	__Other	734	Q8IWV8	Q8IWV8	sp|Q8IWV8|UBR2_HUMAN E3 ubiquitin-protein ligase UBR2 OS=Homo sapiens OX=9606 GN=UBR2 PE=1 SV=1	0.796708	6.09192	0.0167149	55.04	32.507	---	1	ELYQIFSTPDYGKRFSSEITHKDVVQQNNTL	X;X;X;X;X;X;X;X;X;X;X;X;X;X;X;Phospho (STY);X;X;X;X;X;X;X;X;X;X;X;X;X;X;X	XXXXXXXXXXXXXPPPPPPPPPXXXXXXXXX	RFS(0.797)S(0.196)EIT(0.007)HK	RFS(6.1)S(-6.1)EIT(-20)HK	3	3	0.78088	---	---	11384	4866	734	734	91908	89622	20231002_LilyRix_CUTO32-RET-fusion_TMT_IMAC_F12_run2	17078	91908	89622	20231002_LilyRix_CUTO32-RET-fusion_TMT_IMAC_F12_run2	17078	91908	89622	20231002_LilyRix_CUTO32-RET-fusion_TMT_IMAC_F12_run2	17078	Phospho (STY)	1	RFpSSEITHK	3>>n	734>>n	0.797	0.797	RFSSEITHK	RFpSSEITHK;Q8IWV8;ELYQIFSTPDYGKRFSSEITHKDVVQQNNTL;3;1;3>>n	ph_Q8IWV8:734	0	0	0	1	Q8IWV8 ENSP00000361992 Q8IWV8-1 NP_001350634 UBR2_HUMAN	---	NCBI/UniProt	ENSG00000024048	23304	1	0	0	UBR2	S	734	C6orf133 bA49A4.1 dJ242G1.1 dJ392M17.3	protein-coding	6p21.1	ubiquitin protein ligase E3 component n-recognin 2	.													13.5817	13.5671	13.5628	13.249	13.0453	12.9612	12.8531	12.7439	12.7944	12.704	12.77	12.5814	13.5817	13.5671	13.5628	13.249	13.0453	12.9612	12.8531	12.7944	12.77	12.7439	12.704	12.5814	13.5705	13.0852	12.8058	12.6764	-0.485339	-0.76471	-0.894098	-0.408759	-0.129388	0.0291549	0.000611893	0.00267185	0.0226032	0.100497	1	0	0	0	0	0	0	0	-0.863212	-1.56757	-1.5168	-0.820212	-0.359318	-1	-1.02542	1.02542
ph_Q9P035:135	ph_Q9P035:135	Q9P035	__Other	135	Q9P035	Q9P035	sp|Q9P035|HACD3_HUMAN Very-long-chain (3R)-3-hydroxyacyl-CoA dehydratase 3 OS=Homo sapiens OX=9606 GN=HACD3 PE=1 SV=2	0.999867	38.7639	5.13373e-80	203.71	179.65	---	1	LRAKEEERLNKLRLESEGSPETLTNLRKGYL	X;X;X;X;X;X;X;X;X;X;X;X;X;X;X;Phospho (STY);X;X;X;X;X;X;X;X;X;X;X;X;X;X;X	XXXXXXXXXXXPPPPPPPPPPPPPPPPXXXX	LRLES(1)EGSPETLTNLR	LRLES(39)EGS(-39)PET(-100)LT(-130)NLR	5	3	-0.9809	---	---	16912	7043	135	135	70390	69188	20231002_LilyRix_CUTO32-RET-fusion_TMT_IMAC_F08_run1	38107	70390	69188	20231002_LilyRix_CUTO32-RET-fusion_TMT_IMAC_F08_run1	38107	70390	69188	20231002_LilyRix_CUTO32-RET-fusion_TMT_IMAC_F08_run1	38107	Phospho (STY)	1	LRLEpSEGSPETLTNLR	5>>n	135>>n	1	1	LRLESEGSPETLTNLR	LRLEpSEGSPETLTNLR;Q9P035;LRAKEEERLNKLRLESEGSPETLTNLRKGYL;5;1;5>>n	ph_Q9P035:135	0	0	0	1	Q9P035 HACD3_HUMAN NP_057479 ENSP00000261875 Q9P035-1	---	NCBI/UniProt	ENSG00000074696	51495	1	0	0	HACD3	S	135	B-IND1 BIND1 HSPC121 PTPLAD1	protein-coding	15q22.31	3-hydroxyacyl-CoA dehydratase 3	.	14.3046	14.3389	14.3121	13.9512	13.749	13.9419	14.2384	13.6949	14.0951	13.8735	14.0817	13.5607	14.3377	14.3608	14.2372	13.9491	13.8936	13.803	14.2183	13.7516	14.1654	13.8029	14.0689	13.6129	14.3211	14.3498	14.2746	13.9502	13.8213	13.8725	14.2283	14.1303	14.0753	13.7233	13.8382	13.5868	14.3152	13.8813	14.1446	13.7161	-0.43389	-0.170565	-0.599103	-0.165213	-0.428538	0.00155418	0.0438092	0.00949775	0.136704	0.0118141	1	0	0	0	0	0	0	0	-1.10389	-0.481353	-1.10073	-0.377862	-0.908873	-1	-0.794543	0.794543
ph_O60271:732	ph_O60271:732	O60271	__Other	732	O60271	O60271	sp|O60271|JIP4_HUMAN C-Jun-amino-terminal kinase-interacting protein 4 OS=Homo sapiens OX=9606 GN=SPAG9 PE=1 SV=4	0.974376	16.3263	6.85251e-79	198.05	166.53	---	1;2	AGLDTEGSKQRSASQSSLDKLDQELKEQQKE	X;X;X;X;X;X;X;X;X;X;X;X;X;X;X;Phospho (STY);Phospho (STY);X;X;X;X;X;X;X;X;X;X;X;X;X;X	XXXXXXXXXXXPPPPPPPPPPPPPPPXXXXX	S(0.007)AS(0.056)QS(0.974)S(0.963)LDKLDQELK	S(-25)AS(-15)QS(16)S(15)LDKLDQELK	5	3	-0.71697	---	---	1560	1359	732	732	100672	97809	20231002_LilyRix_CUTO32-RET-fusion_TMT_IMAC_F09_run2	45046	100679	97821	20231002_LilyRix_CUTO32-RET-fusion_TMT_IMAC_F12_run2	40193	100679	97821	20231002_LilyRix_CUTO32-RET-fusion_TMT_IMAC_F12_run2	40193	Phospho (STY)	2	SASQpSpSLDKLDQELK	5,6>>n	732,733>>n	0.974	0.938	SASQSSLDKLDQELK	SASQpSpSLDKLDQELK;O60271;AGLDTEGSKQRSASQSSLDKLDQELKEQQKE;5;2;5,6>>n	ph_O60271:732	0	0	0	1	O60271 ENSP00000262013 NP_001124000 JIP4_HUMAN O60271-1	---	NCBI/UniProt	ENSG00000008294	9043	1	0	0	SPAG9	S	732	CT89 HLC-6 HLC4 HLC6 JIP-4 JIP4 JLP PHET PIG6	protein-coding	17q21.33	sperm associated antigen 9	.	16.4777	16.2865	16.4496	16.0136	15.7979	15.7244	16.1498	15.8437	16.1343	15.8031	16.0613	15.5853	16.7277	16.4688	16.539	15.8412	15.8179	15.7539	16.0333	15.7424	16.1556	15.7005	16.1137	15.6039	16.6027	16.3777	16.4943	15.9274	15.8079	15.7392	16.0915	16.1449	16.0875	15.7931	15.7518	15.5946	16.4916	15.8248	16.108	15.7132	-0.666725	-0.383583	-0.77841	-0.111685	-0.394828	0.0016019	0.0208814	0.000953797	0.244189	0.0160173	1	0	0	0	0	0	0	0	-1.36519	-0.802814	-1.53337	-0.261499	-0.841949	-1	-0.960964	0.960964
ph_Q9UJM3:302	ph_Q9UJM3:302	Q9UJM3	__Other	302	Q9UJM3	Q9UJM3	sp|Q9UJM3|ERRFI_HUMAN ERBB receptor feedback inhibitor 1 OS=Homo sapiens OX=9606 GN=ERRFI1 PE=1 SV=1	0.998218	27.5427	1.04637e-28	129.29	114.68	---	1	VPIPPRPVKPDYRRWSAEVTSSTYSDEDRPP	X;X;X;X;X;X;X;X;X;X;X;X;X;X;X;Phospho (STY);X;X;X;X;X;X;X;X;X;X;X;X;X;X;X	XXXXXXXXXXXXXPPPPPPPPPPPPPPPPPP	RWS(0.998)AEVT(0.002)SSTYSDEDRPPK	RWS(28)AEVT(-28)S(-46)S(-64)T(-70)Y(-83)S(-84)DEDRPPK	3	4	-0.625	---	---	17559	7251	302	302	99491	96626	20231002_LilyRix_CUTO32-RET-fusion_TMT_IMAC_F08_run1	27104	99491	96626	20231002_LilyRix_CUTO32-RET-fusion_TMT_IMAC_F08_run1	27104	99491	96626	20231002_LilyRix_CUTO32-RET-fusion_TMT_IMAC_F08_run1	27104	Phospho (STY)	1	RWpSAEVTSSTYSDEDRPPK	3>>n	302>>n	0.998	0.998	RWSAEVTSSTYSDEDRPPK	RWpSAEVTSSTYSDEDRPPK;Q9UJM3;VPIPPRPVKPDYRRWSAEVTSSTYSDEDRPP;3;1;3>>n	ph_Q9UJM3:302	0	0	0	1	Q9UJM3 XP_006710760 ERRFI_HUMAN NP_061821 ENSP00000366702	---	NCBI/UniProt	ENSG00000116285	54206	1	0	0	ERRFI1	S	302	GENE-33 MIG-6 MIG6 RALT	protein-coding	1p36.23	ERBB receptor feedback inhibitor 1	.	14.1316	14.0812	14.1798	13.8645	13.7255	13.724	13.4456	13.3529	13.6712	13.483	13.496	13.4118													14.1316	14.0812	14.1798	13.8645	13.7255	13.724	13.4456	13.6712	13.496	13.3529	13.483	13.4118	14.1309	13.7713	13.5376	13.4159	-0.359571	-0.593277	-0.714972	-0.355401	-0.121695	0.00520709	0.00609009	0.000174625	0.00462838	0.213618	1	0	0	0	0	0	0	0	-0.906116	-1.14644	-1.63914	-0.910884	-0.285622	-1	-0.977642	0.977642
ph_P30419:71	ph_P30419:71	P30419	__Other	71	P30419	P30419	sp|P30419|NMT1_HUMAN Glycylpeptide N-tetradecanoyltransferase 1 OS=Homo sapiens OX=9606 GN=NMT1 PE=1 SV=2	0.745106	4.86364	2.04669e-14	116.82	85.427	---	1	KKKKKQKKKKEKGSETDSAQDQPVKMNSLPA	X;X;X;X;X;X;X;X;X;X;X;X;X;X;X;Phospho (STY);X;X;X;X;X;X;X;X;X;X;X;X;X;X;X	XXXXXXXXXXPPPPPPPPPPPPPPPXXXXXX	EKGS(0.243)ET(0.745)DS(0.012)AQDQPVK	EKGS(-4.9)ET(4.9)DS(-18)AQDQPVK	6	3	-0.34812	---	---	20140	2404	71	71	27504	27034	20231002_LilyRix_CUTO32-RET-fusion_TMT_IMAC_F09_run1	17395	27504	27034	20231002_LilyRix_CUTO32-RET-fusion_TMT_IMAC_F09_run1	17395	27504	27034	20231002_LilyRix_CUTO32-RET-fusion_TMT_IMAC_F09_run1	17395	Phospho (STY)	1	EKGSEpTDSAQDQPVK	6>>n	71>>n	0.745	0.745	EKGSETDSAQDQPVK	EKGSEpTDSAQDQPVK;P30419;KKKKKQKKKKEKGSETDSAQDQPVKMNSLPA;6;1;6>>n	ph_P30419:71	0	0	0	1	P30419 NP_066565 P30419-1 NMT1_HUMAN ENSP00000258960	---	NCBI/UniProt	ENSG00000136448	4836	1	0	0	NMT1	T	71	NMT	protein-coding	17q21.31	N-myristoyltransferase 1	.	13.8481	13.5356	13.6583	13.0018	13.0697	12.9295	13.1988	12.8464	13.2802	12.9016	13.1955	12.7679													13.8481	13.5356	13.6583	13.0018	13.0697	12.9295	13.1988	13.2802	13.1955	12.8464	12.9016	12.7679	13.6807	13.0003	13.2248	12.8386	-0.680305	-0.455814	-0.842026	-0.161721	-0.386212	0.00829446	0.0289642	0.0049809	0.0448825	0.00191042	1	0	0	0	0	0	0	0	-1.1899	-0.83732	-1.39245	-0.466891	-1.02472	-1	-0.982258	0.982258
ph_Q5JU85:393	ph_Q5JU85:393	Q5JU85	__Other	393	Q5JU85	Q5JU85	sp|Q5JU85|IQEC2_HUMAN IQ motif and SEC7 domain-containing protein 2 OS=Homo sapiens OX=9606 GN=IQSEC2 PE=1 SV=2	0.999881	39.2354	8.92107e-05	122.39	101.61	---	1	RMSRRIILSNMRMQFSFEEYEKAQNPAYFEG	X;X;X;X;X;X;X;X;X;X;X;X;X;X;X;Phospho (STY);X;X;X;X;X;X;X;X;X;X;X;X;X;X;X	XXXXXXXXXXXXPPPPPPPPPPXXXXXXXXX	MQFS(1)FEEYEK	MQFS(39)FEEY(-39)EK	4	3	-0.93719	---	---	8890	4151	393	393	75631	74363	20231002_LilyRix_CUTO32-RET-fusion_TMT_IMAC_F12_run1	50508	75632	74364	20231002_LilyRix_CUTO32-RET-fusion_TMT_IMAC_F12_run2	50805	75632	74364	20231002_LilyRix_CUTO32-RET-fusion_TMT_IMAC_F12_run2	50805	Phospho (STY)	1	MQFpSFEEYEK	4>>n	393>>n	1	1	MQFSFEEYEK	MQFpSFEEYEK;Q5JU85;RMSRRIILSNMRMQFSFEEYEKAQNPAYFEG;4;1;4>>n	ph_Q5JU85:393	0	0	0	1	Q5JU85 Q5JU85-2 ENSP00000495726 NP_001104595 IQEC2_HUMAN	---	NCBI/UniProt	ENSG00000124313	23096	1	0	0	IQSEC2	S	393	BRAG1 IQ-ArfGEF MRX1 MRX18 MRX78	protein-coding	Xp11.22	IQ motif and Sec7 domain ArfGEF 2	.	13.2958	13.3142	13.3279	12.7518	12.6699	12.857	12.5165	12.3713	12.8023	12.6188	12.7504	12.7579	13.3214	13.2477	13.527	12.9706	12.8013	12.6347	12.4212	12.4163	12.6149	12.6862	12.7049	12.4845	13.3086	13.2809	13.4274	12.8612	12.7356	12.7458	12.4689	12.7086	12.7276	12.3938	12.6525	12.6212	13.339	12.7809	12.635	12.5558	-0.558109	-0.703951	-0.783152	-0.225042	-0.0792002	0.000803721	0.0046189	0.00305936	0.0919256	0.533997	1	0	0	0	0	0	0	0	-1.31426	-1.28221	-1.40326	-0.482981	-0.146898	-1	-0.925921	0.925921
ph_P29350:564	ph_P29350:564	P29350	__Other	564	P29350	P29350	sp|P29350|PTN6_HUMAN Tyrosine-protein phosphatase non-receptor type 6 OS=Homo sapiens OX=9606 GN=PTPN6 PE=1 SV=1	0.999995	53.3037	8.19334e-06	107.45	84.573	+	1	HAKASRTSSKHKEDVYENLHTKNKREEKVKK	X;X;X;X;X;X;X;X;X;X;X;X;X;X;X;Phospho (STY);X;X;X;X;X;X;X;X;X;X;X;X;X;X;X	XXXXXXXXXXPPPPPPPPPPPPXXXXXXXXX	HKEDVY(1)ENLHTK	HKEDVY(53)ENLHT(-53)K	6	4	1.2464	---	---	23317	2369	564	564	47090	46268	20231002_LilyRix_CUTO32-RET-fusion_TMT_IMAC_F12_run2	15431	47090	46268	20231002_LilyRix_CUTO32-RET-fusion_TMT_IMAC_F12_run2	15431	47090	46268	20231002_LilyRix_CUTO32-RET-fusion_TMT_IMAC_F12_run2	15431	Phospho (STY)	1	HKEDVpYENLHTK	6>>n	564>>n	1	1	HKEDVYENLHTK	HKEDVpYENLHTK;P29350;HAKASRTSSKHKEDVYENLHTKNKREEKVKK;6;1;6>>n	ph_P29350:564	0	0	0	1	P29350 PTN6_HUMAN ENSP00000326010 P29350-1 NP_002822	---	NCBI/UniProt	ENSG00000111679	5777	1	0	0	PTPN6	Y	564	HCP HCPH HPTP1C PTP-1C SH-PTP1 SHP-1 SHP-1L SHP1	protein-coding	12p13.31	protein tyrosine phosphatase non-receptor type 6	.	14.1551	13.9891	14.0093	13.3605	13.4156	13.5025	13.411	13.3928	13.305	13.116	13.3948	13.4932	14.1037	13.9777	13.9443	13.5469	13.4355	13.5007	13.4314	13.3836	13.3904	13.2754	13.5105	13.3145	14.1294	13.9834	13.9768	13.4537	13.4255	13.5016	13.4212	13.3477	13.4526	13.3882	13.1957	13.4039	14.0299	13.4603	13.4072	13.3293	-0.569589	-0.622674	-0.700604	-0.131015	-0.0779299	0.00265676	0.00107652	0.00154667	0.18117	0.372873	1	0	0	0	0	0	0	0	-1.21122	-1.35944	-1.40325	-0.311772	-0.182725	-1	-0.893683	0.893683
ph_Q8WU20:503	ph_Q8WU20:503	Q8WU20	__Other	503	Q8WU20	Q8WU20	sp|Q8WU20|FRS2_HUMAN Fibroblast growth factor receptor substrate 2 OS=Homo sapiens OX=9606 GN=FRS2 PE=1 SV=4	0.880649	8.67978	0.0286354	73.985	71.615	---	1	ALPRDDGTSRKTRHNSTDLPM__________	X;X;X;X;X;X;X;X;X;X;X;X;X;X;X;Phospho (STY);X;X;X;X;X;X;X;X;X;X;X;X;X;X;X	XXXXXXXXXXXXXPPPPPPPPXXXXXXXXXX	HNS(0.881)T(0.119)DLPM	HNS(8.7)T(-8.7)DLPM	3	2	0.45269	---	---	12652	5311	503	503	47693	46817	20231002_LilyRix_CUTO32-RET-fusion_TMT_IMAC_F11_run2	23898	47693	46817	20231002_LilyRix_CUTO32-RET-fusion_TMT_IMAC_F11_run2	23898	47693	46817	20231002_LilyRix_CUTO32-RET-fusion_TMT_IMAC_F11_run2	23898	Phospho (STY)	1	HNpSTDLPM	3>>n	503>>n	0.881	0.881	HNSTDLPM	HNpSTDLPM;Q8WU20;ALPRDDGTSRKTRHNSTDLPM__________;3;1;3>>n	ph_Q8WU20:503	0	0	0	1	Q8WU20 NP_001265286 ENSP00000450048 NP_001265283 NP_001265284 NP_001036020 NP_001265280 NP_001265282 NP_001265285 XP_016874208 NP_006645 FRS2_HUMAN ENSP00000447241 XP_016874206 XP_016874207	TCSA_GESP	NCBI/UniProt	ENSG00000166225	10818	1	0	1	FRS2	S	503	FRS1A FRS2A FRS2alpha SNT SNT-1 SNT1	protein-coding	12q15	fibroblast growth factor receptor substrate 2	.	13.9616	13.8246	13.6629	13.5548	13.4288	13.4911	13.6176	13.1235	13.5902	13.424	13.6629	13.1366	13.8409	13.83	13.7629	13.2068	13.3183	13.5664	13.4704	13.1548	13.4744	13.2505	13.6471	13.163	13.9012	13.8273	13.7129	13.3808	13.3735	13.5287	13.544	13.5323	13.655	13.1392	13.3373	13.1498	13.8138	13.4277	13.5771	13.2087	-0.386111	-0.236694	-0.605065	-0.218954	-0.368371	0.00672653	0.0288945	0.00221343	0.0587314	0.0130256	1	0	0	0	0	0	0	0	-0.915814	-0.603586	-1.26744	-0.519192	-0.833339	-1	-0.827874	0.827874
ph_Q9NYF8:753	ph_Q9NYF8:753	Q9NYF8	__Other	753	Q9NYF8	Q9NYF8	sp|Q9NYF8|BCLF1_HUMAN Bcl-2-associated transcription factor 1 OS=Homo sapiens OX=9606 GN=BCLAF1 PE=1 SV=2	0.810621	8.73231	8.02486e-20	118.05	106.78	---	2	DDSKHKREQDHSRSSSSSASPSSPSSREEKE	X;X;X;X;X;X;X;X;X;X;X;X;X;X;X;Phospho (STY);X;X;X;X;X;X;Phospho (STY);X;X;X;X;X;X;X;X	XXXXXXXXXXXXXPPPPPPPPPPPPPPPPPP	S(0.068)S(0.108)S(0.811)S(0.01)S(0.003)AS(0.004)PS(0.014)S(0.698)PS(0.236)S(0.048)REEK	S(-11)S(-8.7)S(8.7)S(-19)S(-24)AS(-23)PS(-17)S(4.7)PS(-4.7)S(-12)REEK	3	3	0.60377	---	---	16749	6978	753	753	116251	112215	20231002_LilyRix_CUTO32-RET-fusion_TMT_IMAC_F06_run2	12055	116251	112215	20231002_LilyRix_CUTO32-RET-fusion_TMT_IMAC_F06_run2	12055	116251	112215	20231002_LilyRix_CUTO32-RET-fusion_TMT_IMAC_F06_run2	12055	Phospho (STY)	2	SSpSSSASPSpSPSSREEK	3>10>>n	753>760>>n	0.811	0.566	SSSSSASPSSPSSREEK	SSpSSSASPSpSPSSREEK;Q9NYF8;DDSKHKREQDHSRSSSSSASPSSPSSREEKE;3;2;3>10>>n	ph_Q9NYF8:753	0	0	0	1	Q9NYF8 ENSP00000435210 NP_055554 BCLF1_HUMAN Q9NYF8-1	---	NCBI/UniProt	ENSG00000029363	9774	1	0	0	BCLAF1	S	753	BTF bK211L9.1	protein-coding	6q23.3	BCL2 associated transcription factor 1	.													14.7885	14.6476	14.6495	14.0144	13.9671	14.1534	14.281	14.0253	14.3094	13.9582	14.4258	14.0334	14.7885	14.6476	14.6495	14.0144	13.9671	14.1534	14.281	14.3094	14.4258	14.0253	13.9582	14.0334	14.6952	14.045	14.3387	14.0056	-0.650253	-0.356486	-0.689592	-0.0393382	-0.333105	0.00100389	0.00522837	0.000984963	0.568155	0.0065428	1	0	0	0	0	0	0	0	-1.3963	-0.901871	-1.4399	-0.0982794	-0.852983	-1	-0.937867	0.937867
ph_Q15811:981	ph_Q15811:981	Q15811	__Other	981	Q15811	Q15811	sp|Q15811|ITSN1_HUMAN Intersectin-1 OS=Homo sapiens OX=9606 GN=ITSN1 PE=1 SV=3	0.56269	2.82928	0.000364112	65.954	53.399	---	1	VKLISGPIRKSTSMDSGSSESPASLKRVASP	X;X;X;X;X;X;X;X;X;X;X;X;X;X;X;Phospho (STY);X;X;X;X;X;X;X;X;X;X;X;X;X;X;X	XXXXXXXXXXPPPPPPPPPPPPPPPPPXXXX	S(0.09)T(0.028)S(0.293)MDS(0.563)GS(0.015)S(0.01)ESPASLKR	S(-8)T(-13)S(-2.8)MDS(2.8)GS(-16)S(-17)ES(-34)PAS(-43)LKR	6	3	0.82226	---	---	8248	3888	981	981	117621	113519	20231002_LilyRix_CUTO32-RET-fusion_TMT_IMAC_F08_run1	21500	117621	113519	20231002_LilyRix_CUTO32-RET-fusion_TMT_IMAC_F08_run1	21500	117621	113519	20231002_LilyRix_CUTO32-RET-fusion_TMT_IMAC_F08_run1	21500	Phospho (STY)	1	STSMDpSGSSESPASLKR	6>n	981>n	0.563	0.563	STSMDSGSSESPASLKR	STSMDpSGSSESPASLKR;Q15811;VKLISGPIRKSTSMDSGSSESPASLKRVASP;6;1;6>n	ph_Q15811:981	0	0	0	1	Q15811 XP_016883917 NP_003015 Q15811-1 ENSP00000370719 ITSN1_HUMAN	TCSA_GESP	NCBI/UniProt	ENSG00000205726	6453	1	0	1	ITSN1	S	981	ITSN SH3D1A SH3P17	protein-coding	21q22.11	intersectin 1	.	14.4424	14.3833	14.3352	14.0345	14.0945	14.1362	13.548	13.6433	13.7844	13.749	13.7865	13.5945													14.4424	14.3833	14.3352	14.0345	14.0945	14.1362	13.548	13.7844	13.7865	13.6433	13.749	13.5945	14.387	14.0884	13.7063	13.6622	-0.298566	-0.680697	-0.724725	-0.426158	-0.0440279	0.0022446	0.00670374	0.00040448	0.00263738	0.660878	1	0	0	0	0	0	0	0	-0.889303	-1.2164	-1.56814	-1.04833	-0.0889926	-1	-0.962232	0.962232
ph_P55327:171	ph_P55327:171	P55327	__Other	171	P55327	P55327	sp|P55327|TPD52_HUMAN Tumor protein D52 OS=Homo sapiens OX=9606 GN=TPD52 PE=1 SV=2	0.984826	18.1227	0.000555831	76.85	59.15	---	1	SVGSVITKKLEDVKNSPTFKSFEEKVENLKS	X;X;X;X;X;X;X;X;X;X;X;X;X;X;X;Phospho (STY);X;X;X;X;Phospho (STY);X;X;X;X;X;X;X;X;X;X	XXXXXXXXPPPPPPPPPPPPXXXXXXXXXXX	KLEDVKNS(0.985)PT(0.015)FK	KLEDVKNS(18)PT(-18)FK	8	5	0.49795	---	---	5473	2943	171	171	58370	57201	20231002_LilyRix_CUTO32-RET-fusion_TMT_IMAC_F08_run2	30926	58369	57200	20231002_LilyRix_CUTO32-RET-fusion_TMT_IMAC_F08_run1	30775	58369	57200	20231002_LilyRix_CUTO32-RET-fusion_TMT_IMAC_F08_run1	30775	Phospho (STY)	1	KLEDVKNpSPTFK	8>>n	171>>n	0.985	0.985	KLEDVKNSPTFK	KLEDVKNpSPTFK;P55327;SVGSVITKKLEDVKNSPTFKSFEEKVENLKS;8;1;8>>n	ph_P55327:171	0	0	0	1	P55327 P55327-1 TPD52_HUMAN ENSP00000368391 NP_001020423	---	NCBI/UniProt	ENSG00000076554	7163	1	0	0	TPD52	S	171	D52 N8L PC-1 PrLZ hD52	protein-coding	8q21.13	tumor protein D52	.	14.4904	14.6695	14.6078	13.9632	13.7945	13.815	14.4553	13.9814	14.5902	14.0314	14.477	13.9096	14.6657	14.5992	14.59	14.0844	13.9295	13.8361	14.4298	13.9706	14.3873	13.8851	14.4879	13.7907	14.578	14.6344	14.5989	14.0238	13.862	13.8255	14.4426	14.4888	14.4824	13.976	13.9582	13.8502	14.6038	13.9038	14.4713	13.9281	-0.699988	-0.132515	-0.675634	0.0243545	-0.543118	0.00487235	0.0039631	0.00100492	0.756537	0.00221992	1	0	0	0	0	0	0	0	-1.27222	-0.564179	-1.42319	0.0543235	-1.20052	-1	-0.881158	0.881158
ph_Q9P0K7:374	ph_Q9P0K7:374	Q9P0K7	__Other	374	Q9P0K7	Q9P0K7	sp|Q9P0K7|RAI14_HUMAN Ankycorbin OS=Homo sapiens OX=9606 GN=RAI14 PE=1 SV=2	1	52.5225	0.006726	52.522	34.158	---	1	LTLHNKELQDKLQAKSPKEAEADLSFDSYHS	X;X;X;X;X;X;X;X;X;X;X;X;X;X;X;Phospho (STY);X;X;X;X;X;X;X;X;X;X;X;X;X;X;X	XXXXXXPPPPPPPPPPPPXXXXXXXXXXXXX	ELQDKLQAKS(1)PK	ELQDKLQAKS(53)PK	10	4	0.37362	---	---	16917	7051	374	374	28716	28121	20231002_LilyRix_CUTO32-RET-fusion_TMT_IMAC_F08_run2	28836	28716	28121	20231002_LilyRix_CUTO32-RET-fusion_TMT_IMAC_F08_run2	28836	28716	28121	20231002_LilyRix_CUTO32-RET-fusion_TMT_IMAC_F08_run2	28836	Phospho (STY)	1	ELQDKLQAKpSPK	10,x	374,x	1	1	ELQDKLQAKSPK	ELQDKLQAKpSPK;Q9P0K7;LTLHNKELQDKLQAKSPKEAEADLSFDSYHS;10;1;10,x	ph_Q9P0K7:374	0	0	0	1	Q9P0K7 XP_011512322 ENSP00000422942 RAI14_HUMAN NP_056392 XP_011512319 NP_001138992 ENSP00000265109 Q9P0K7-1 NP_001138993 XP_006714532 ENSP00000388725 XP_011512323 XP_011512320 XP_011512321 XP_011512324	---	NCBI/UniProt	ENSG00000039560	26064	1	0	0	RAI14	S	374	NORPEG RAI13	protein-coding	5p13.2	retinoic acid induced 14	.													14.2739	14.1569	14.1468	13.5919	13.7052	13.6204	14.0279	13.6926	14.1217	13.4362	13.9451	13.5554	14.2739	14.1569	14.1468	13.5919	13.7052	13.6204	14.0279	14.1217	13.9451	13.6926	13.4362	13.5554	14.1925	13.6392	14.0316	13.5614	-0.553333	-0.160967	-0.631128	-0.0777944	-0.470161	0.000564526	0.0724182	0.00439146	0.414664	0.00883866	1	0	0	0	0	0	0	0	-1.34067	-0.428401	-1.21976	-0.172456	-0.982613	-1	-0.82878	0.82878
ph_O94929:504	ph_O94929:504	O94929	__Other	504	O94929	O94929	sp|O94929|ABLM3_HUMAN Actin-binding LIM protein 3 OS=Homo sapiens OX=9606 GN=ABLIM3 PE=1 SV=3	1	66.8264	4.92587e-07	111.11	91.529	---	1;2	TYHGSPKVPRARRFSSGGEEDDFDRSMHKLQ	X;X;X;X;X;X;X;X;X;X;X;X;X;X;Phospho (STY);Phospho (STY);X;X;X;X;X;X;X;X;X;X;X;X;X;X;X	XXXXXXXXXXXXPPPPPPPPPPPPPPPPPXX	RFS(1)S(1)GGEEDDFDR	RFS(67)S(67)GGEEDDFDR	4	3	0.77587	---	---	2271	1626	504	504	91916	89631	20231002_LilyRix_CUTO32-RET-fusion_TMT_IMAC_F06_run2	27120	91918	89632	20231002_LilyRix_CUTO32-RET-fusion_TMT_IMAC_F06_run1	21403	91918	89632	20231002_LilyRix_CUTO32-RET-fusion_TMT_IMAC_F06_run1	21403	Phospho (STY)	2	RFpSpSGGEEDDFDR	3,4,x	503,504,x	1	1	RFSSGGEEDDFDR	RFpSpSGGEEDDFDR;O94929;TYHGSPKVPRARRFSSGGEEDDFDRSMHKLQ;4;2;3,4,x	ph_O94929:504	0	0	0	1	O94929 ABLM3_HUMAN NP_001287944 O94929-1 ENSP00000425394 NP_055760 ENSP00000310309	---	NCBI/UniProt	ENSG00000173210	22885	1	0	0	ABLIM3	S	504	HMFN1661	protein-coding	5q32	actin binding LIM protein family member 3	.	15.0954	15.0023	15.0684	14.541	14.5002	14.6083	14.7592	14.6072	14.9105	14.5446	14.8804	14.5569	15.2339	15.0829	15.101	14.4937	14.4171	14.5295	14.7947	14.4138	15.1222	14.4594	14.9433	14.4431	15.1647	15.0426	15.0847	14.5174	14.4587	14.5689	14.777	15.0163	14.9119	14.5105	14.502	14.5	15.0973	14.515	14.9017	14.5042	-0.582346	-0.195599	-0.593171	-0.010825	-0.397572	0.00028404	0.0871741	0.00340659	0.766702	0.028829	1	0	0	0	0	0	0	0	-1.43714	-0.455258	-1.20986	-0.03534	-0.782514	-1	-0.784021	0.784021
ph_P14921:282	ph_P14921:282	P14921	__Other	282	P14921	P14921	sp|P14921|ETS1_HUMAN Protein C-ets-1 OS=Homo sapiens OX=9606 GN=ETS1 PE=1 SV=1	0.996822	25.1101	1.99944e-62	156.23	143.92	---	1	SWSSQSSFNSLQRVPSYDSFDSEDYPAALPN	Phospho (STY);X;X;X;X;X;X;X;X;X;X;X;X;X;X;Phospho (STY);X;X;X;X;X;X;X;X;X;X;X;X;X;X;X	XXXXXXXXXXXXXPPPPPPPPPPPPPPPPPP	VPS(0.997)YDS(0.003)FDSEDYPAALPNHKPK	VPS(25)Y(-40)DS(-25)FDS(-57)EDY(-73)PAALPNHKPK	3	4	0.79887	---	---	3228	2081	282	282	135565	131809	20231002_LilyRix_CUTO32-RET-fusion_TMT_IMAC_F02_run2	39116	135562	131806	20231002_LilyRix_CUTO32-RET-fusion_TMT_IMAC_F01_run1	38834	135562	131806	20231002_LilyRix_CUTO32-RET-fusion_TMT_IMAC_F01_run1	38834	Phospho (STY)	1	VPpSYDSFDSEDYPAALPNHKPK	3>>n	282>>n	0.997	0.997	VPSYDSFDSEDYPAALPNHKPK	VPpSYDSFDSEDYPAALPNHKPK;P14921;SWSSQSSFNSLQRVPSYDSFDSEDYPAALPN;3;1;3>>n	ph_P14921:282	0	0	0	1	P14921 ETS1_HUMAN NP_005229 P14921-1 ENSP00000324578	---	NCBI/UniProt	ENSG00000134954	2113	1	0	0	ETS1	S	282	ETS-1 EWSR2 c-ets-1 p54	protein-coding	11q24.3	ETS proto-oncogene 1, transcription factor	.	15.6693	15.6975	15.7013	15.015	15.0557	15.0791	15.1689	15.056	15.2288	14.9635	15.3412	15.1687	15.7849	15.676	15.7026	15.0847	15.0992	15.0634	15.1446	15.0287	15.309	15.0143	15.3038	15.0773	15.7271	15.6867	15.702	15.0498	15.0774	15.0713	15.1567	15.2689	15.3225	15.0423	14.9889	15.123	15.7053	15.0662	15.2494	15.0514	-0.639068	-0.455882	-0.653837	-0.0147686	-0.197954	4.50622e-06	0.00836055	0.0018233	0.743942	0.0362736	1	0	0	0	0	0	0	0	-1.8484	-0.973251	-1.33826	-0.0435568	-0.53398	-1	-0.94749	0.94749
ph_Q86YS7:321	ph_Q86YS7:321	Q86YS7	__Other	321	Q86YS7	Q86YS7	sp|Q86YS7|C2CD5_HUMAN C2 domain-containing protein 5 OS=Homo sapiens OX=9606 GN=C2CD5 PE=1 SV=1	0.997666	26.3092	3.74674e-05	97.911	68.244	---	1;2	SSDTDLSLTPKTGMGSGSAGKEGGPFKALLR	Phospho (STY);Phospho (STY);X;X;X;X;X;X;Phospho (STY);X;X;X;X;X;X;Phospho (STY);X;Phospho (STY);X;X;X;X;X;X;X;X;X;X;X;X;X	XXXXXXXXXXXPPPPPPPPPPPPPPPPXXXX	T(0.002)GMGS(0.998)GS(1)AGKEGGPFK	T(-26)GMGS(26)GS(42)AGKEGGPFK	5	3	0.55934	---	---	11214	4803	321	321	122627	118647	20231002_LilyRix_CUTO32-RET-fusion_TMT_IMAC_F02_run2	34690	122625	118645	20231002_LilyRix_CUTO32-RET-fusion_TMT_IMAC_F11_run2	15576	122627	118647	20231002_LilyRix_CUTO32-RET-fusion_TMT_IMAC_F02_run2	34690	Phospho (STY)	2	TGMGpSGpSAGKEGGPFK	7,5>>n	323,321>>n	0.998	0.998	TGMGSGSAGKEGGPFK	TGMGpSGpSAGKEGGPFK;Q86YS7;SSDTDLSLTPKTGMGSGSAGKEGGPFKALLR;5;2;7,5>>n	ph_Q86YS7:321	0	0	0	1	Q86YS7 Q86YS7-1 ENSP00000334229 C2CD5_HUMAN NP_055617	---	NCBI/UniProt	ENSG00000111731	9847	1	0	0	C2CD5	S	321	CDP138 KIAA0528	protein-coding	12p12.1	C2 calcium dependent domain containing 5	.	16.1943	16.0902	16.0463	16.0315	15.6027	15.6694	15.7289	15.51	15.5914	15.3756	15.5788	15.352	16.3256	16.2591	16.019	15.9294	15.6874	15.6879	15.6764	15.2845	15.5222	15.4066	15.6236	15.425	16.26	16.1746	16.0326	15.9805	15.645	15.6786	15.7027	15.5568	15.6012	15.3972	15.3911	15.3885	16.1557	15.768	15.6202	15.3923	-0.387706	-0.535517	-0.763477	-0.37577	-0.227959	0.0465882	0.00421993	0.00738662	0.0718966	0.0336327	1	0	0	0	0	0	0	0	-0.718553	-1.12769	-1.27569	-0.65545	-0.579516	-1	-0.871381	0.871381
ph_P46821:837	ph_P46821:837	P46821	__Other	837	P46821	P46821	sp|P46821|MAP1B_HUMAN Microtubule-associated protein 1B OS=Homo sapiens OX=9606 GN=MAP1B PE=1 SV=2	0.617206	2.03392	5.37583e-25	129.92	113.36	---	2	ELEAERSLMSSPEDLTKDFEELKAEEVDVTK	X;X;X;X;X;X;Phospho (STY);X;X;X;X;X;X;X;X;Phospho (STY);X;X;X;X;X;X;X;X;X;X;X;X;X;X;X	XXXXXXPPPPPPPPPPPPPPPPPXXXXXXXX	S(0.943)LMS(0.055)S(0.385)PEDLT(0.617)KDFEELK	S(12)LMS(-12)S(-2)PEDLT(2)KDFEELK	10	3	1.016	---	---	20290	2661	837	837	107772	104491	20231002_LilyRix_CUTO32-RET-fusion_TMT_IMAC_F12_run2	54845	107772	104491	20231002_LilyRix_CUTO32-RET-fusion_TMT_IMAC_F12_run2	54845	107772	104491	20231002_LilyRix_CUTO32-RET-fusion_TMT_IMAC_F12_run2	54845	Phospho (STY)	2	pSLMSSPEDLpTKDFEELK	1>10>n	828>837>n	0.617	0.582	SLMSSPEDLTKDFEELK	pSLMSSPEDLpTKDFEELK;P46821;ELEAERSLMSSPEDLTKDFEELKAEEVDVTK;10;2;1>10>n	ph_P46821:837	0	0	0	1	P46821 ENSP00000296755 NP_005900 MAP1B_HUMAN	---	NCBI/UniProt	ENSG00000131711	4131	1	0	0	MAP1B	T	837	FUTSCH MAP5 PPP1R102 PVNH9	protein-coding	5q13.2	microtubule associated protein 1B	.													16.6146	16.5087	16.6187	16.329	16.2164	16.0376	15.6945	15.6521	15.8127	15.8126	15.7868	15.7365	16.6146	16.5087	16.6187	16.329	16.2164	16.0376	15.6945	15.8127	15.7868	15.6521	15.8126	15.7365	16.5807	16.1943	15.7647	15.7337	-0.386316	-0.816007	-0.846919	-0.460603	-0.030912	0.0303901	8.81412e-05	0.000195026	0.0163197	0.627582	1	0	0	0	0	0	0	0	-0.765601	-1.819	-1.77257	-0.90732	-0.0790848	-1	-1.06871	1.06871
ph_Q5VZ89:1325	ph_Q5VZ89:1325	Q5VZ89	__Other	1325	Q5VZ89	Q5VZ89	sp|Q5VZ89|DEN4C_HUMAN DENN domain-containing protein 4C OS=Homo sapiens OX=9606 GN=DENND4C PE=1 SV=3	0.996841	26.2978	2.51279e-05	142.92	120.79	---	1	FKQQTPSRTHKERSTSLSALVRSSPHGSLGS	X;X;X;X;X;X;X;X;X;X;X;X;X;X;X;Phospho (STY);X;X;X;X;X;X;X;X;X;X;X;X;X;X;X	XXXXXXXXXXXXXPPPPPPPPPXXXXXXXXX	ST(0.002)S(0.997)LS(0.001)ALVR	S(-41)T(-26)S(26)LS(-31)ALVR	3	2	-0.079714	---	---	9430	4269	1325	1325	117615	113514	20231002_LilyRix_CUTO32-RET-fusion_TMT_IMAC_F11_run1	35004	117616	113515	20231002_LilyRix_CUTO32-RET-fusion_TMT_IMAC_F11_run2	35260	117616	113515	20231002_LilyRix_CUTO32-RET-fusion_TMT_IMAC_F11_run2	35260	Phospho (STY)	1	STpSLSALVR	3>>n	1325>>n	0.997	0.997	STSLSALVR	STpSLSALVR;Q5VZ89;FKQQTPSRTHKERSTSLSALVRSSPHGSLGS;3;1;3>>n	ph_Q5VZ89:1325	0	0	0	1	Q5VZ89 NP_060395 DEN4C_HUMAN ENSP00000473565 Q5VZ89-1	---	NCBI/UniProt	ENSG00000137145	55667	1	0	0	DENND4C	S	1325	C9orf55 C9orf55B RAB10GEF bA513M16.3	protein-coding	9p22.1	DENN domain containing 4C	.	14.5047	14.4413	14.3915	13.9243	13.7628	13.8698	14.3031	13.7172	14.2633	13.9329	14.3042	13.8638	14.6516	14.4666	14.5001	13.6969	13.6472	13.7123	14.1585	13.7419	14.3202	13.781	14.4013	13.9665	14.5781	14.4539	14.4458	13.8106	13.705	13.7911	14.2308	14.2918	14.3527	13.7296	13.8569	13.9151	14.4926	13.7689	14.2918	13.8339	-0.72373	-0.200843	-0.658763	0.0649672	-0.457919	0.00026869	0.0237434	0.000906564	0.377496	0.00383311	1	0	0	0	0	0	0	0	-1.60756	-0.571193	-1.41575	0.165792	-1.05192	-1	-0.896127	0.896127
ph_Q9NX58:258	ph_Q9NX58:258	Q9NX58	__Other	258	Q9NX58	Q9NX58	sp|Q9NX58|LYAR_HUMAN Cell growth-regulating nucleolar protein OS=Homo sapiens OX=9606 GN=LYAR PE=1 SV=3	1	59.5133	2.89053e-20	163.8	140.82	---	1;2	GSAGKRSKKKKQRKDSASEEEARVGAGKRKR	X;Phospho (STY);X;X;X;X;X;X;X;X;X;X;X;X;X;Phospho (STY);X;Phospho (STY);X;X;X;X;X;X;X;X;X;X;X;X;X	XXXXXXXXXXXPPPPPPPPPPPPPPPPPXXX	QRKDS(1)AS(1)EEEAR	QRKDS(60)AS(60)EEEAR	5	3	0.7725	---	---	16634	6945	258	258	88302	86321	20231002_LilyRix_CUTO32-RET-fusion_TMT_IMAC_F07_run2	6345	88311	86322	20231002_LilyRix_CUTO32-RET-fusion_TMT_IMAC_F08_run1	5391	88311	86322	20231002_LilyRix_CUTO32-RET-fusion_TMT_IMAC_F08_run1	5391	Phospho (STY)	2	QRKDpSApSEEEAR	5,7,x	258,260,x	1	1	QRKDSASEEEAR	QRKDpSApSEEEAR;Q9NX58;GSAGKRSKKKKQRKDSASEEEARVGAGKRKR;5;2;5,7,x	ph_Q9NX58:258	0	0	0	1	Q9NX58 NP_060286 XP_011511807 LYAR_HUMAN NP_001139197 ENSP00000345917 ENSP00000397367 XP_011511808	---	NCBI/UniProt	ENSG00000145220	55646	1	0	0	LYAR	S	258	ZC2HC2 ZLYAR	protein-coding	4p16.3	Ly1 antibody reactive	.	19.5433	19.3677	19.3181	18.9812	18.9261	18.9599	19.4688	18.8961	19.1807	18.7895	19.0855	18.7738	19.5095	19.4063	19.408	19.0886	18.964	18.9317	19.4725	18.8805	19.2132	18.7332	19.2125	18.8926	19.5264	19.387	19.363	19.0349	18.945	18.9458	19.4707	19.1969	19.149	18.8883	18.7614	18.8332	19.4255	18.9753	19.2722	18.8276	-0.450222	-0.153293	-0.597887	-0.147665	-0.444594	0.0036031	0.266804	0.00106156	0.0375715	0.0348731	1	0	0	0	0	0	0	0	-1.04883	-0.296581	-1.33347	-0.458741	-0.804985	-1	-0.788521	0.788521
ph_O43149:1540	ph_O43149:1540	O43149	__Other	1540	O43149	O43149	sp|O43149|ZZEF1_HUMAN Zinc finger ZZ-type and EF-hand domain-containing protein 1 OS=Homo sapiens OX=9606 GN=ZZEF1 PE=1 SV=6	1	47.5452	0.000178866	94.355	59.349	---	1;2	RPPFTRGRLRLLSFRSMEEARLVPTVKEKYP	X;X;X;X;X;X;X;X;X;X;X;X;Phospho (STY);X;X;Phospho (STY);X;X;X;X;X;X;X;X;X;X;X;X;X;X;X	XXXXXXXXXXPPPPPPPPPPPXXXXXXXXXX	LLS(1)FRS(1)MEEAR	LLS(48)FRS(48)MEEAR	6	3	-0.56405	---	---	1249	1240	1540	1540	68125	67063	20231002_LilyRix_CUTO32-RET-fusion_TMT_IMAC_F09_run2	49048	68122	67061	20231002_LilyRix_CUTO32-RET-fusion_TMT_IMAC_F03_run1	39538	68122	67061	20231002_LilyRix_CUTO32-RET-fusion_TMT_IMAC_F03_run1	39538	Phospho (STY)	2	LLpSFRpSMEEAR	3,6,x	1537,1540,x	1	1	LLSFRSMEEAR	LLpSFRpSMEEAR;O43149;RPPFTRGRLRLLSFRSMEEARLVPTVKEKYP;6;2;3,6,x	ph_O43149:1540	0	0	0	1	O43149 ENSP00000371051 ZZEF1_HUMAN NP_055928 O43149-1	---	NCBI/UniProt	ENSG00000074755	23140	1	0	0	ZZEF1	S	1540	ZZZ4	protein-coding	17p13.2	zinc finger ZZ-type and EF-hand domain containing 1	.	14.3416	14.124	14.0782	14.0683	14.0637	13.9894	13.5809	13.6824	13.6216	13.7152	13.4876	13.5097	14.4225	14.2177	14.3156	13.8169	13.579	13.6489	13.8388	13.63	13.7313	13.5808	13.9129	13.5747	14.3821	14.1708	14.1969	13.9426	13.8213	13.8191	13.7098	13.6764	13.7003	13.6562	13.648	13.5422	14.2499	13.861	13.6955	13.6155	-0.388915	-0.554427	-0.634472	-0.245558	-0.0800458	0.0121486	0.0126254	0.00311734	0.0113122	0.153493	1	0	0	0	0	0	0	0	-0.863108	-1.02602	-1.261	-0.691351	-0.255245	-1	-0.819346	0.819346
ph_P20020;Q01814:1127;1150	ph_P20020;Q01814:1127;1150	P20020;Q01814	__Other	1127;1150	P20020	P20020	sp|P20020|AT2B1_HUMAN Plasma membrane calcium-transporting ATPase 1 OS=Homo sapiens OX=9606 GN=ATP2B1 PE=1 SV=4;sp|Q01814|AT2B2_HUMAN Plasma membrane calcium-transporting ATPase 2 OS=Homo sapiens OX=9606 GN=ATP2B2 PE=1 SV=2	0.741742	4.59495	7.33579e-07	107.75	90.524	---	1	NRIQTQIRVVNAFRSSLYEGLEKPESRSSIH	X;X;X;X;X;X;X;X;X;X;X;X;X;X;X;Phospho (STY);X;X;X;X;X;X;X;X;X;X;X;Phospho (STY);Phospho (STY);X;X	XXXXXXXXXXXXXXPPPPPPPPPPPPPXXXX	S(0.257)S(0.742)LY(0.001)EGLEKPESR	S(-4.6)S(4.6)LY(-30)EGLEKPES(-74)R	2	3	0.053672	---	---	3551	2202	1127	1127	114952	111054	20231002_LilyRix_CUTO32-RET-fusion_TMT_IMAC_F09_run1	32047	114952	111054	20231002_LilyRix_CUTO32-RET-fusion_TMT_IMAC_F09_run1	32047	114952	111054	20231002_LilyRix_CUTO32-RET-fusion_TMT_IMAC_F09_run1	32047	Phospho (STY)	1	SpSLYEGLEKPESR	2>>n	1127>>n;1150>>n	0.742	0.742	SSLYEGLEKPESR	SpSLYEGLEKPESR;P20020;Q01814;NRIQTQIRVVNAFRSSLYEGLEKPESRSSIH;2;1;2>>n	ph_P20020;Q01814:1127;1150	0	0	0	1	P20020 Q01814 NP_001353450 XP_016861971 AT2B2_HUMAN ENSP00000392043 AT2B1_HUMAN ENSP00000353414 ENSP00000261173 XP_016861970 XP_005265236 NP_001673 XP_006713238 XP_011532054 Q01814-1 ENSP00000494716 P20020-3 NP_001001331	TCSA_GESP SURFY_ML	NCBI/UniProt	ENSG00000070961 ENSG00000157087	490 491	2	5	1	ATP2B1 ATP2B2	S	1127;1150	PMCA1 PMCA1kb PMCA2 PMCA2a PMCA2i	protein-coding	12q21.33!3p25.3	ATPase plasma membrane Ca2+ transporting 1 ||| ATPase plasma membrane Ca2+ transporting 2	.	14.4369	14.1494	14.3183	13.8386	13.8619	13.6688	13.6862	13.6289	13.6465	13.4988	13.5132	13.4327													14.4369	14.1494	14.3183	13.8386	13.8619	13.6688	13.6862	13.6465	13.5132	13.6289	13.4988	13.4327	14.3015	13.7898	13.6153	13.5201	-0.51173	-0.686195	-0.781399	-0.269669	-0.0952042	0.00970233	0.00414111	0.00242963	0.0324863	0.288966	1	0	0	0	0	0	0	0	-1.01498	-1.27872	-1.42931	-0.633521	-0.22656	-1	-0.916618	0.916618
ph_P81274:408	ph_P81274:408	P81274	__Other	408	P81274	P81274	sp|P81274|GPSM2_HUMAN G-protein-signaling modulator 2 OS=Homo sapiens OX=9606 GN=GPSM2 PE=1 SV=3	1	101.523	5.52926e-08	142.19	110.55	---	1	DSSLNGVRPKLGRRHSMENMELMKLTPEKVQ	X;X;X;X;X;X;X;X;X;X;X;X;X;X;X;Phospho (STY);X;X;X;X;X;X;X;X;X;X;X;X;X;X;X	XXXXXXXXXXXXXPPPPPPPPPPPXXXXXXX	RHS(1)MENMELMK	RHS(100)MENMELMK	3	3	-2.0368	---	---	5784	3179	408	408	93076	90916	20231002_LilyRix_CUTO32-RET-fusion_TMT_IMAC_F10_run2	22109	93074	90913	20231002_LilyRix_CUTO32-RET-fusion_TMT_IMAC_F10_run1	22969	93074	90913	20231002_LilyRix_CUTO32-RET-fusion_TMT_IMAC_F10_run1	22969	Phospho (STY)	1	RHpSMENMELMK	3,x	408,x	1	1	RHSMENMELMK	RHpSMENMELMK;P81274;DSSLNGVRPKLGRRHSMENMELMKLTPEKVQ;3;1;3,x	ph_P81274:408	0	0	0	1	P81274 XP_016856586 ENSP00000264126 GPSM2_HUMAN XP_016856587 XP_011539603 ENSP00000496104 NP_037428 XP_011539604 ENSP00000385510 ENSP00000502178 NP_001307968 NP_001307967	---	NCBI/UniProt	ENSG00000121957	29899	1	0	0	GPSM2	S	408	CMCS DFNB82 LGN PINS	protein-coding	1p13.3	G-protein signaling modulator 2	.	16.009	15.8602	15.8321	15.7659	15.6763	15.7079	15.031	14.9413	15.068	15.091	15.2198	15.1213	15.9034	15.7521	15.7621	15.6912	15.649	15.5924	15.2469	15.1954	15.1253	15.1662	15.1374	15.142	15.9562	15.8062	15.7971	15.7286	15.6627	15.6501	15.139	15.0967	15.1786	15.0684	15.1286	15.1316	15.8532	15.6805	15.1381	15.1095	-0.172715	-0.715089	-0.743633	-0.570918	-0.0285446	0.0603289	0.00149097	0.00173943	6.92211e-05	0.415174	1	0	0	0	0	0	0	0	-0.458935	-1.4217	-1.43252	-1.54107	-0.104391	-1	-0.991723	0.991723
ph_Q16204:417	ph_Q16204:417	Q16204	__Other	417	Q16204	Q16204	sp|Q16204|CCDC6_HUMAN Coiled-coil domain-containing protein 6 OS=Homo sapiens OX=9606 GN=CCDC6 PE=1 SV=2	1	66.9887	0.00522013	73.466	49.79	---	2	HMGTSHGITRPSPRRSNSPDKFKRPTPPPSP	X;X;X;X;X;X;X;X;X;X;X;X;X;X;X;Phospho (STY);X;Phospho (STY);X;X;X;X;X;X;X;X;X;X;X;X;X	XXXXXXXXXXXXXXPPPPPPPPPXXXXXXXX	RS(1)NS(1)PDKFK	RS(67)NS(67)PDKFK	2	3	-0.55828	---	---	8279	3904	417	417	97586	94903	20231002_LilyRix_CUTO32-RET-fusion_TMT_IMAC_F02_run2	19673	97585	94901	20231002_LilyRix_CUTO32-RET-fusion_TMT_IMAC_F02_run1	19656	97585	94901	20231002_LilyRix_CUTO32-RET-fusion_TMT_IMAC_F02_run1	19656	Phospho (STY)	2	RpSNpSPDKFK	2,4,x	417,419,x	1	1	RSNSPDKFK	RpSNpSPDKFK;Q16204;HMGTSHGITRPSPRRSNSPDKFKRPTPPPSP;2;2;2,4,x	ph_Q16204:417	0	0	0	1	Q16204 ENSP00000263102 CCDC6_HUMAN NP_005427	---	NCBI/UniProt	ENSG00000108091	8030	1	0	0	CCDC6	S	417	D10S170 H4 PTC TPC TST1	protein-coding	10q21.2	coiled-coil domain containing 6	.	15.901	15.7223	15.949	15.3599	15.0829	14.9547	15.4417	15.2261	15.4904	15.0725	15.5436	14.8246	15.8686	15.8153	15.8314	15.3174	15.161	15.1112	15.3123	15.1406	15.4381	15.019	15.4858	14.9889	15.8848	15.7688	15.8902	15.3386	15.122	15.033	15.377	15.4643	15.5147	15.1833	15.0458	14.9067	15.8479	15.1645	15.452	15.0453	-0.683431	-0.395944	-0.802667	-0.119236	-0.406722	0.00834756	0.00217533	0.00318047	0.380653	0.0205801	1	0	0	0	0	0	0	0	-1.19183	-1.02674	-1.41586	-0.223642	-0.828226	-1	-0.937261	0.937261
ph_Q9ULD2:1224	ph_Q9ULD2:1224	Q9ULD2	__Other	1224	Q9ULD2	Q9ULD2	sp|Q9ULD2|MTUS1_HUMAN Microtubule-associated tumor suppressor 1 OS=Homo sapiens OX=9606 GN=MTUS1 PE=1 SV=2	1	143.877	9.03457e-12	144.41	114.67	---	1	LQESLEKESKVNKRLSMENEELLWKLHNGDL	X;X;X;X;X;X;X;X;X;X;X;X;X;X;X;Phospho (STY);X;X;X;X;X;X;X;X;X;X;X;X;X;X;X	XXXXXXXXXXXXXPPPPPPPPPPPPXXXXXX	RLS(1)MENEELLWK	RLS(140)MENEELLWK	3	3	0.26079	---	---	17763	7316	1224	1224	94392	92090	20231002_LilyRix_CUTO32-RET-fusion_TMT_IMAC_F12_run2	45182	94391	92089	20231002_LilyRix_CUTO32-RET-fusion_TMT_IMAC_F12_run1	45066	94391	92089	20231002_LilyRix_CUTO32-RET-fusion_TMT_IMAC_F12_run1	45066	Phospho (STY)	1	RLpSMENEELLWK	3,x	1224,x	1	1	RLSMENEELLWK	RLpSMENEELLWK;Q9ULD2;LQESLEKESKVNKRLSMENEELLWKLHNGDL;3;1;3,x	ph_Q9ULD2:1224	0	0	0	1	Q9ULD2 ENSP00000430167 NP_001349988 NP_001349987 MTUS1_HUMAN NP_001349991 Q9ULD2-1 NP_001349990	---	NCBI/UniProt	ENSG00000129422	57509	1	0	0	MTUS1	S	1224	ATBP ATIP ATIP3 ICIS MP44 MTSG1	protein-coding	8p22	microtubule associated scaffold protein 1	.	14.0883	14.1081	14.0295	13.9522	13.7996	13.7317	13.2948	13.2766	13.2354	13.2424	13.2491	13.1763	14.0071	13.914	13.9113	13.8144	13.7283	13.7932	13.4543	13.4068	13.4411	13.5095	13.3372	13.4119	14.0477	14.0111	13.9704	13.8833	13.7639	13.7625	13.3745	13.3382	13.2932	13.3417	13.3759	13.2941	14.0097	13.8032	13.3353	13.3372	-0.206481	-0.674413	-0.67247	-0.465988	0.00194341	0.0185979	3.2334e-05	3.34961e-05	0.00149378	0.956419	1	0	0	0	0	0	0	0	-0.597765	-1.74021	-1.73473	-1.1475	0.00613261	-1	-1.04282	1.04282
ph_Q5JSZ5:1139	ph_Q5JSZ5:1139	Q5JSZ5	__Other	1139	Q5JSZ5	Q5JSZ5	sp|Q5JSZ5|PRC2B_HUMAN Protein PRRC2B OS=Homo sapiens OX=9606 GN=PRRC2B PE=1 SV=2	0.865249	8.14234	0.000371411	65.855	56.854	---	3	AKPRRRVASETHSEGSEYEELPKRRRQRGSE	X;X;X;X;X;X;X;X;Phospho (STY);X;X;X;Phospho (STY);X;X;Phospho (STY);X;X;X;X;X;X;X;X;X;X;X;X;X;X;X	XXXXXXPPPPPPPPPPPPPPPPPXXXXXXXX	VAS(0.724)ET(0.315)HS(0.943)EGS(0.865)EY(0.153)EELPK	VAS(4.1)ET(-4.1)HS(12)EGS(8.1)EY(-8.1)EELPK	10	3	0.68362	---	---	8849	4144	1139	1139	130805	126935	20231002_LilyRix_CUTO32-RET-fusion_TMT_IMAC_F06_run1	43054	130807	126937	20231002_LilyRix_CUTO32-RET-fusion_TMT_IMAC_F01_run1	24996	130807	126937	20231002_LilyRix_CUTO32-RET-fusion_TMT_IMAC_F01_run1	24996	Phospho (STY)	3	VApSETHpSEGpSEYEELPK	7>10>3>>n	1136>1139>1132>>n	0.865	0.591	VASETHSEGSEYEELPK	VApSETHpSEGpSEYEELPK;Q5JSZ5;AKPRRRVASETHSEGSEYEELPKRRRQRGSE;10;3;7>10>3>>n	ph_Q5JSZ5:1139	0	0	0	1	Q5JSZ5 NP_037450 NP_001371747 ENSP00000508005 Q5JSZ5-1 ENSP00000508048 PRC2B_HUMAN	---	NCBI/UniProt	ENSG00000288701	84726	1	0	0	PRRC2B	S	1139	BAT2L BAT2L1 KIAA0515 LQFBS-1	protein-coding	9q34.13	proline rich coiled-coil 2B	.	13.5209	13.7194	13.7752	12.9056	12.96	12.8446	13.3954	13.0132	13.3851	12.6838	13.4343	12.8834													13.5209	13.7194	13.7752	12.9056	12.96	12.8446	13.3954	13.3851	13.4343	13.0132	12.6838	12.8834	13.6718	12.9034	13.4049	12.8601	-0.768432	-0.26686	-0.811692	-0.0432603	-0.544832	0.00404161	0.0694019	0.0031923	0.704063	0.0271448	1	0	0	0	0	0	0	0	-1.35617	-0.55605	-1.42334	-0.0811934	-0.923784	-1	-0.868108	0.868108
ph_Q01484:3949	ph_Q01484:3949	Q01484	__Other	3949	Q01484	Q01484	sp|Q01484|ANK2_HUMAN Ankyrin-2 OS=Homo sapiens OX=9606 GN=ANK2 PE=1 SV=4	0.568806	1.21586	6.64251e-05	70.96	63.758	---	1	DGYSKVIKRVVLKSDTEQSEDNNE_______	X;X;X;X;X;X;X;X;X;X;X;X;X;X;X;Phospho (STY);X;X;X;X;X;X;X;X;X;X;X;X;X;X;X	XXXXXXXXPPPPPPPPPPPPPPPPXXXXXXX	RVVLKS(0.43)DT(0.569)EQS(0.001)EDNNE	RVVLKS(-1.2)DT(1.2)EQS(-26)EDNNE	8	3	0.40823	---	---	20589	3251	3949	3949	99459	96596	20231002_LilyRix_CUTO32-RET-fusion_TMT_IMAC_F11_run1	19979	138047	134442	20231002_LilyRix_CUTO32-RET-fusion_TMT_IMAC_F10_run1	30864	138047	134442	20231002_LilyRix_CUTO32-RET-fusion_TMT_IMAC_F10_run1	30864	Phospho (STY)	1	RVVLKSDpTEQSEDNNE	8>n	3949>n	0.569	0.569	RVVLKSDTEQSEDNNE	RVVLKSDpTEQSEDNNE;Q01484;DGYSKVIKRVVLKSDTEQSEDNNE_______;8;1;8>n	ph_Q01484:3949	0	0	0	1	Q01484 Q01484-4 NP_001139 ANK2_HUMAN ENSP00000349588	TCSA_GESP	NCBI/UniProt	ENSG00000145362	287	1	0	1	ANK2	T	3949	ANK-2 CFAP87 FAP87 LQT4 brank-2	protein-coding	4q25-q26	ankyrin 2	.	13.1307	13.01	13.0093	12.3471	12.4835	12.3426	12.8881	12.3783	13.1332	12.3706	13.0856	12.2627	12.9297	12.9515	12.875	12.2975	12.3954	12.3164	12.7976	12.4217	12.9603	12.3818	13.0156	12.5643	13.0302	12.9807	12.9422	12.3223	12.4394	12.3295	12.8429	13.0467	13.0506	12.4	12.3762	12.4135	12.9844	12.3638	12.9801	12.3966	-0.620607	-0.00430149	-0.587798	0.0328093	-0.583496	0.000373646	0.957442	0.000433276	0.482061	0.0119526	1	0	0	0	0	0	0	0	-1.45848	-0.00901355	-1.40602	0.101967	-1.05915	-1	-0.766139	0.766139
ph_Q9HB20:244	ph_Q9HB20:244	Q9HB20	__Other	244	Q9HB20	Q9HB20	sp|Q9HB20|PKHA3_HUMAN Pleckstrin homology domain-containing family A member 3 OS=Homo sapiens OX=9606 GN=PLEKHA3 PE=1 SV=2	0.839476	7.85699	5.84188e-89	177.12	168.64	---	1	VSTLHRLSQRRRRTYSDTDSCSDIPLEDPDR	X;X;X;X;X;X;X;X;X;X;X;X;X;X;X;Phospho (STY);X;X;X;X;X;X;X;X;X;X;X;X;X;X;X	XXXXXXXXXXXXXPPPPPPPPPPPPPPPPPP	T(0.138)YS(0.839)DT(0.023)DSCSDIPLEDPDRPVHCSK	T(-7.9)Y(-80)S(7.9)DT(-16)DS(-47)CS(-89)DIPLEDPDRPVHCS(-160)K	3	4	-0.19603	---	---	16046	6654	244	244	130123	126280	20231002_LilyRix_CUTO32-RET-fusion_TMT_IMAC_F02_run1	28630	130123	126280	20231002_LilyRix_CUTO32-RET-fusion_TMT_IMAC_F02_run1	28630	130123	126280	20231002_LilyRix_CUTO32-RET-fusion_TMT_IMAC_F02_run1	28630	Phospho (STY)	1	TYpSDTDSCSDIPLEDPDRPVHCSK	3>>n	244>>n	0.839	0.839	TYSDTDSCSDIPLEDPDRPVHCSK	TYpSDTDSCSDIPLEDPDRPVHCSK;Q9HB20;VSTLHRLSQRRRRTYSDTDSCSDIPLEDPDR;3;1;3>>n	ph_Q9HB20:244	0	0	0	1	Q9HB20 PKHA3_HUMAN NP_061964 ENSP00000234453	---	NCBI/UniProt	ENSG00000116095	65977	1	0	0	PLEKHA3	S	244	FAPP1	protein-coding	2q31.2	pleckstrin homology domain containing A3	.	14.1377	13.9607	14.0427	13.2071	13.3208	13.3504	13.7932	12.9903	14.0198	13.0733	13.853	13.2263	13.8731	13.5407	13.5907	13.1864	13.4908	13.4647	13.6358	13.23	13.8404	13.198	13.7523	13.3491	14.0054	13.7507	13.8167	13.1967	13.4058	13.4076	13.7145	13.9301	13.8026	13.1101	13.1356	13.2877	13.8576	13.3367	13.8158	13.1778	-0.520898	-0.0418488	-0.679773	-0.158875	-0.637924	0.00747711	0.694163	0.00276733	0.153548	0.0016795	1	0	0	0	0	0	0	0	-1.05241	-0.0814533	-1.31864	-0.359563	-1.33046	-1	-0.828506	0.828506
ph_O15014:467	ph_O15014:467	O15014	__Other	467	O15014	O15014	sp|O15014|ZN609_HUMAN Zinc finger protein 609 OS=Homo sapiens OX=9606 GN=ZNF609 PE=1 SV=2	0.862058	8.23985	1.23172e-10	91.873	79.196	---	1	SSSEDSKGSKRVRTNSMGSATGPLPGTKVEP	X;X;X;X;X;X;X;X;X;X;X;X;X;X;X;Phospho (STY);X;X;X;X;X;X;X;X;X;X;X;X;X;X;X	XXXXXXXXXXXXXPPPPPPPPPPPPPPPPPP	T(0.129)NS(0.862)MGS(0.009)ATGPLPGTKVEPTVLDR	T(-8.2)NS(8.2)MGS(-20)AT(-46)GPLPGT(-85)KVEPT(-90)VLDR	3	4	-0.4694	---	---	1049	1158	467	467	125651	121727	20231002_LilyRix_CUTO32-RET-fusion_TMT_IMAC_F12_run2	39384	125651	121727	20231002_LilyRix_CUTO32-RET-fusion_TMT_IMAC_F12_run2	39384	125651	121727	20231002_LilyRix_CUTO32-RET-fusion_TMT_IMAC_F12_run2	39384	Phospho (STY)	1	TNpSMGSATGPLPGTKVEPTVLDR	3>>n	467>>n	0.862	0.862	TNSMGSATGPLPGTKVEPTVLDR	TNpSMGSATGPLPGTKVEPTVLDR;O15014;SSSEDSKGSKRVRTNSMGSATGPLPGTKVEP;3;1;3>>n	ph_O15014:467	0	0	0	1	O15014 XP_016877510 ENSP00000316527 NP_055857 O15014-1 ZN609_HUMAN	---	NCBI/UniProt	ENSG00000180357	23060	1	0	0	ZNF609	S	467	---	protein-coding	15q22.31	zinc finger protein 609	.	14.1139	13.984	14.0219	13.4616	13.4152	13.5184	13.5851	13.4094	13.7799	13.4086	13.7792	13.4681	14.2888	14.1287	13.9357	13.5083	13.431	13.4323	13.5446	13.2189	13.6585	13.3464	13.9463	13.5503	14.2013	14.0564	13.9788	13.4849	13.4231	13.4753	13.5649	13.7192	13.8627	13.3142	13.3775	13.5092	14.0788	13.4611	13.7156	13.4003	-0.617706	-0.363221	-0.678548	-0.0608417	-0.315327	0.00704132	0.031364	0.00154884	0.404104	0.0455544	1	0	0	0	0	0	0	0	-1.15305	-0.739004	-1.38084	-0.154731	-0.650386	-1	-0.815601	0.815601
ph_Q86YV5:413	ph_Q86YV5:413	Q86YV5	__Other	413	Q86YV5	Q86YV5	sp|Q86YV5|PRAG1_HUMAN Inactive tyrosine-protein kinase PRAG1 OS=Homo sapiens OX=9606 GN=PRAG1 PE=1 SV=4	0.998732	29.7653	1.45117e-08	108.58	85.111	+	1	QPPAHPREATQPEPIYAESTKRKKAAPVPSK	X;X;X;X;X;X;X;X;X;X;X;X;X;X;X;Phospho (STY);X;X;X;X;X;X;X;X;X;X;X;X;X;X;X	XXXXXXXPPPPPPPPPPPPPPXXXXXXXXXX	EATQPEPIY(0.999)AES(0.001)TK	EAT(-72)QPEPIY(30)AES(-30)T(-37)K	9	3	-0.72834	---	---	23516	4805	413	413	23988	23708	20231002_LilyRix_CUTO32-RET-fusion_TMT_IMAC_F03_run2	27498	23988	23708	20231002_LilyRix_CUTO32-RET-fusion_TMT_IMAC_F03_run2	27498	23988	23708	20231002_LilyRix_CUTO32-RET-fusion_TMT_IMAC_F03_run2	27498	Phospho (STY)	1	EATQPEPIpYAESTK	9>>n	413>>n	0.999	0.999	EATQPEPIYAESTK	EATQPEPIpYAESTK;Q86YV5;QPPAHPREATQPEPIYAESTKRKKAAPVPSK;9;1;9>>n	ph_Q86YV5:413	0	0	0	1	Q86YV5 PRAG1_HUMAN NP_001356688 ENSP00000481109 NP_001074295	---	NCBI/UniProt	ENSG00000275342	157285	1	0	0	PRAG1	Y	413	NACK PEAK2 PRAGMIN SGK223	protein-coding	8p23.1	PEAK1 related, kinase-activating pseudokinase 1	.	13.4686	13.4446	13.4825	13.2585	13.1192	13.1567	12.5885	12.8823	12.8833	12.7569	12.8553	12.7467	13.4514	13.4407	13.4445	13.2732	13.2759	13.1155	12.7291	12.8419	12.9392	12.8188	12.7974	12.7579	13.46	13.4426	13.4635	13.2659	13.1975	13.1361	12.6588	12.9112	12.8264	12.8621	12.7879	12.7523	13.4554	13.1998	12.7988	12.8008	-0.255562	-0.656604	-0.65464	-0.399078	0.00196433	0.0184296	0.0120405	0.00174834	0.00140428	0.982294	1	0	0	0	0	0	0	0	-0.665784	-1.12261	-1.34354	-1.06695	0.0039039	-1	-0.838996	0.838996
ph_Q2M3G4:224	ph_Q2M3G4:224	Q2M3G4	__Other	224	Q2M3G4	Q2M3G4	sp|Q2M3G4|SHRM1_HUMAN Protein Shroom1 OS=Homo sapiens OX=9606 GN=SHROOM1 PE=1 SV=1	1	60.9184	0.0024085	60.918	40.909	---	1	AGRGPLANQQRKWCFSEPGKLDRVGRGGGPA	X;X;X;X;X;X;X;X;X;X;X;X;X;X;X;Phospho (STY);X;X;X;X;X;X;X;X;X;X;X;X;X;X;X	XXXXXXXXXXXPPPPPPPPPPPPXXXXXXXX	KWCFS(1)EPGKLDR	KWCFS(61)EPGKLDR	5	4	0.29277	---	---	8447	3987	224	224	62366	61118	20231002_LilyRix_CUTO32-RET-fusion_TMT_IMAC_F08_run1	34400	62366	61118	20231002_LilyRix_CUTO32-RET-fusion_TMT_IMAC_F08_run1	34400	62366	61118	20231002_LilyRix_CUTO32-RET-fusion_TMT_IMAC_F08_run1	34400	Phospho (STY)	1	KWCFpSEPGKLDR	5,x	224,x	1	1	KWCFSEPGKLDR	KWCFpSEPGKLDR;Q2M3G4;AGRGPLANQQRKWCFSEPGKLDRVGRGGGPA;5;1;5,x	ph_Q2M3G4:224	0	0	0	1	Q2M3G4 XP_005271943 Q2M3G4-1 ENSP00000478436 NP_001166171 SHRM1_HUMAN XP_005271942 ENSP00000367947 XP_011541469 ENSP00000367950	---	NCBI/UniProt	ENSG00000164403	134549	1	0	0	SHROOM1	S	224	APXL2	protein-coding	5q31.1	shroom family member 1	.	14.4923	14.3793	14.4348	13.8926	13.8994	13.7624	14.1496	13.7492	14.1455	13.8724	14.1777	13.6337	14.4636	14.3319	14.4523	13.9184	13.8196	13.6816	14.0381	13.8197	14.0874	13.7356	14.1242	13.6256	14.478	14.3556	14.4435	13.9055	13.8595	13.722	14.0939	14.1164	14.151	13.7844	13.804	13.6297	14.4257	13.829	14.1204	13.7393	-0.596709	-0.305277	-0.686358	-0.0896486	-0.381081	0.00157721	0.00595853	0.000985489	0.31428	0.0142249	1	0	0	0	0	0	0	0	-1.29308	-0.824135	-1.43646	-0.212285	-0.838951	-1	-0.920982	0.920982
ph_P15924:165	ph_P15924:165	P15924	__Other	165	P15924	P15924	sp|P15924|DESP_HUMAN Desmoplakin OS=Homo sapiens OX=9606 GN=DSP PE=1 SV=3	0.698772	6.0503	0.000850547	71.608	50.557	---	2	RALYKAISVPRVRRASSKGGGGYTCQSGSGW	X;X;X;X;X;X;X;X;X;X;X;X;X;X;X;Phospho (STY);Phospho (STY);X;X;X;X;X;Phospho (STY);X;X;X;X;X;X;X;X	XXXXXXXXXXXXXPPPPPPPPPPPPPPPPPP	RAS(0.699)S(0.282)KGGGGY(0.497)T(0.328)CQS(0.169)GS(0.025)GWDEFTK	RAS(6.1)S(-5.1)KGGGGY(2.4)T(-2.4)CQS(-7.9)GS(-18)GWDEFT(-36)K	3	4	0.23521	---	---	3301	2103	165	165	90660	88494	20231002_LilyRix_CUTO32-RET-fusion_TMT_IMAC_F12_run2	35389	90660	88494	20231002_LilyRix_CUTO32-RET-fusion_TMT_IMAC_F12_run2	35389	90660	88494	20231002_LilyRix_CUTO32-RET-fusion_TMT_IMAC_F12_run2	35389	Phospho (STY)	2	RApSSKGGGGpYTCQSGSGWDEFTK	3>10>n	165>172>n	0.699	0.347	RASSKGGGGYTCQSGSGWDEFTK	RApSSKGGGGpYTCQSGSGWDEFTK;P15924;RALYKAISVPRVRRASSKGGGGYTCQSGSGW;3;2;3>10>n	ph_P15924:165	0	0	0	1	P15924 P15924-1 DESP_HUMAN NP_004406 ENSP00000369129	TCSA_GESP	NCBI/UniProt	ENSG00000096696	1832	1	0	1	DSP	S	165	DCWHKTA DP	protein-coding	6p24.3	desmoplakin	.													15.8926	15.9868	15.9705	15.2584	15.3146	15.4233	15.5099	15.2699	15.6834	15.2961	15.6354	15.2295	15.8926	15.9868	15.9705	15.2584	15.3146	15.4233	15.5099	15.6834	15.6354	15.2699	15.2961	15.2295	15.9499	15.3321	15.6096	15.2652	-0.617824	-0.34035	-0.684769	-0.0669454	-0.344419	0.00108306	0.00920059	0.000108886	0.300544	0.0132089	1	0	0	0	0	0	0	0	-1.35354	-0.832476	-1.64735	-0.186954	-0.804493	-1	-0.964962	0.964962
ph_Q9H6S0:1090	ph_Q9H6S0:1090	Q9H6S0	__Other	1090	Q9H6S0	Q9H6S0	sp|Q9H6S0|YTDC2_HUMAN 3'-5' RNA helicase YTHDC2 OS=Homo sapiens OX=9606 GN=YTHDC2 PE=1 SV=2	0.782296	5.73258	6.47352e-11	93.505	75.257	---	1	QEPSSFRVDGIPNDSSDSEMEDKTTANLAAL	X;X;X;X;X;X;X;X;X;X;X;X;X;X;X;Phospho (STY);X;X;X;X;X;X;X;X;X;X;X;X;X;X;X	XXXXXXXPPPPPPPPPPPPPPPPPPPPPPPP	VDGIPNDS(0.209)S(0.782)DS(0.009)EMEDKTTANLAALK	VDGIPNDS(-5.7)S(5.7)DS(-20)EMEDKT(-58)T(-57)ANLAALK	9	4	0.27466	---	---	15813	6556	1090	1090	131202	127304	20231002_LilyRix_CUTO32-RET-fusion_TMT_IMAC_F12_run2	49549	131202	127304	20231002_LilyRix_CUTO32-RET-fusion_TMT_IMAC_F12_run2	49549	131202	127304	20231002_LilyRix_CUTO32-RET-fusion_TMT_IMAC_F12_run2	49549	Phospho (STY)	1	VDGIPNDSpSDSEMEDKTTANLAALK	9>>n	1090>>n	0.782	0.782	VDGIPNDSSDSEMEDKTTANLAALK	VDGIPNDSpSDSEMEDKTTANLAALK;Q9H6S0;QEPSSFRVDGIPNDSSDSEMEDKTTANLAAL;9;1;9>>n	ph_Q9H6S0:1090	0	0	0	1	Q9H6S0 ENSP00000161863 YTDC2_HUMAN NP_073739	---	NCBI/UniProt	ENSG00000047188	64848	1	0	0	YTHDC2	S	1090	CAHL hYTHDC2	protein-coding	5q22.2	YTH domain containing 2	.	14.0272	13.944	14.0673	13.8029	13.5491	13.5839	13.4573	13.2738	13.4852	13.5275	13.4598	13.2851	14.3296	14.0591	14.112	13.7738	13.6218	13.4791	13.1879	13.3416	13.3501	13.2324	13.3965	13.2858	14.1784	14.0016	14.0896	13.7883	13.5855	13.5315	13.3226	13.4176	13.4282	13.3077	13.38	13.2855	14.0899	13.6351	13.3895	13.3244	-0.454769	-0.7004	-0.765484	-0.310714	-0.0650835	0.0119207	0.000714695	0.000765067	0.0447701	0.215492	1	0	0	0	0	0	0	0	-0.935329	-1.48438	-1.5445	-0.647423	-0.208285	-1	-0.963983	0.963983
ph_Q8TF68:214	ph_Q8TF68:214	Q8TF68	__Other	214	Q8TF68	Q8TF68	sp|Q8TF68|ZN384_HUMAN Zinc finger protein 384 OS=Homo sapiens OX=9606 GN=ZNF384 PE=1 SV=2	0.998917	29.649	1.19431e-89	158.97	149.62	---	1	MLESGLPEMNDPYVLSPEDDDDHQKDGKTYR	X;X;X;X;X;X;X;X;X;X;X;X;X;X;X;Phospho (STY);X;X;X;X;X;X;X;X;X;X;X;X;X;X;X	PPPPPPPPPPPPPPPPPPPPPPPPPPPPXXX	MLESGLPEMNDPY(0.001)VLS(0.999)PEDDDDHQKDGK	MLES(-86)GLPEMNDPY(-30)VLS(30)PEDDDDHQKDGK	16	4	-0.91783	---	---	12631	5303	214	214	74962	73653	20231002_LilyRix_CUTO32-RET-fusion_TMT_IMAC_F11_run1	48049	74962	73653	20231002_LilyRix_CUTO32-RET-fusion_TMT_IMAC_F11_run1	48049	74962	73653	20231002_LilyRix_CUTO32-RET-fusion_TMT_IMAC_F11_run1	48049	Phospho (STY)	1	MLESGLPEMNDPYVLpSPEDDDDHQKDGK	16>>n	214>>n	0.999	0.999	MLESGLPEMNDPYVLSPEDDDDHQKDGK	MLESGLPEMNDPYVLpSPEDDDDHQKDGK;Q8TF68;MLESGLPEMNDPYVLSPEDDDDHQKDGKTYR;16;1;16>>n	ph_Q8TF68:214	0	0	0	1	Q8TF68 NP_001372680 ZN384_HUMAN NP_001129206 ENSP00000380019 Q8TF68-1 NP_001372679 ENSP00000354592 NP_001372681	---	NCBI/UniProt	ENSG00000126746	171017	1	0	0	ZNF384	S	214	CAGH1 CAGH1A CIZ ERDA2 NMP4 NP TNRC1	protein-coding	12p13.31	zinc finger protein 384	.	14.5508	14.5191	14.4587	14.5275	14.4584	14.2213	13.9175	13.7011	14.0534	13.8277	13.8671	13.8171													14.5508	14.5191	14.4587	14.5275	14.4584	14.2213	13.9175	14.0534	13.8671	13.7011	13.8277	13.8171	14.5095	14.4024	13.946	13.782	-0.107134	-0.563517	-0.727582	-0.620448	-0.164065	0.36826	0.0032228	0.000277676	0.0113205	0.0817992	1	0	0	0	0	0	0	0	-0.215592	-1.18497	-1.60861	-1.09885	-0.42235	-1	-0.906074	0.906074
ph_Q96RK0:431	ph_Q96RK0:431	Q96RK0	__Other	431	Q96RK0	Q96RK0	sp|Q96RK0|CIC_HUMAN Protein capicua homolog OS=Homo sapiens OX=9606 GN=CIC PE=1 SV=2	0.999975	45.9917	7.81565e-08	120.6	113.58	---	2	PPLLPTRASRSQRAASEDMTSDEERMVICEE	X;X;X;X;X;X;X;X;X;X;X;X;X;X;X;Phospho (STY);X;X;X;X;Phospho (STY);X;X;X;X;X;X;X;X;X;X	XXXXXXXXXXXXXPPPPPPPPPPPPXXXXXX	AAS(1)EDMT(0.002)S(0.998)DEER	AAS(46)EDMT(-27)S(27)DEER	3	2	1.3486	---	---	14139	5931	431	431	1232	1247	20231002_LilyRix_CUTO32-RET-fusion_TMT_IMAC_F04_run2	18195	1232	1247	20231002_LilyRix_CUTO32-RET-fusion_TMT_IMAC_F04_run2	18195	1232	1247	20231002_LilyRix_CUTO32-RET-fusion_TMT_IMAC_F04_run2	18195	Phospho (STY)	2	AApSEDMTpSDEER	3,8>>n	431,436>>n	1	0.998	AASEDMTSDEER	AApSEDMTpSDEER;Q96RK0;PPLLPTRASRSQRAASEDMTSDEERMVICEE;3;2;3,8>>n	ph_Q96RK0:431	0	0	0	1	Q96RK0 ENSP00000458663 CIC_HUMAN NP_001291744 NP_055940	---	NCBI/UniProt	ENSG00000079432	23152	1	0	0	CIC	S	431	MRD45	protein-coding	19q13.2	capicua transcriptional repressor	.	13.6173	13.499	13.6959	13.1869	12.9647	12.886	12.784	12.9206	13.0183	12.6226	13.0218	12.8473	13.7941	13.2366	13.6592	13.0091	13.1429	12.9832	12.8269	12.7803	13.1201	12.8051	12.9162	12.9306	13.7057	13.3678	13.6775	13.098	13.0538	12.9346	12.8055	13.0692	12.969	12.8505	12.7139	12.8889	13.5837	13.0288	12.9479	12.8178	-0.554881	-0.635781	-0.765922	-0.211041	-0.13014	0.0218713	0.0112273	0.00864282	0.0433459	0.244412	1	0	0	0	0	0	0	0	-0.959777	-1.11337	-1.25712	-0.536339	-0.282188	-1	-0.82976	0.82976
ph_Q96RK0:436	ph_Q96RK0:436	Q96RK0	__Other	436	Q96RK0	Q96RK0	sp|Q96RK0|CIC_HUMAN Protein capicua homolog OS=Homo sapiens OX=9606 GN=CIC PE=1 SV=2	0.998122	27.2545	7.81565e-08	120.6	113.58	---	2	TRASRSQRAASEDMTSDEERMVICEEEGDDD	X;X;X;X;X;X;X;X;X;X;Phospho (STY);X;X;X;X;Phospho (STY);X;X;X;X;X;X;X;X;X;X;X;X;X;X;X	XXXXXXXXPPPPPPPPPPPPXXXXXXXXXXX	AAS(1)EDMT(0.002)S(0.998)DEER	AAS(46)EDMT(-27)S(27)DEER	8	2	1.3486	---	---	14140	5931	436	436	1232	1247	20231002_LilyRix_CUTO32-RET-fusion_TMT_IMAC_F04_run2	18195	1232	1247	20231002_LilyRix_CUTO32-RET-fusion_TMT_IMAC_F04_run2	18195	1232	1247	20231002_LilyRix_CUTO32-RET-fusion_TMT_IMAC_F04_run2	18195	Phospho (STY)	2	AApSEDMTpSDEER	3,8>>n	431,436>>n	0.998	0.998	AASEDMTSDEER	AApSEDMTpSDEER;Q96RK0;TRASRSQRAASEDMTSDEERMVICEEEGDDD;8;2;3,8>>n	ph_Q96RK0:436	0	0	0	1	Q96RK0 CIC_HUMAN NP_055940 NP_001291744 ENSP00000458663	---	NCBI/UniProt	ENSG00000079432	23152	1	0	0	CIC	S	436	MRD45	protein-coding	19q13.2	capicua transcriptional repressor	.	13.6173	13.499	13.6959	13.1869	12.9647	12.886	12.784	12.9206	13.0183	12.6226	13.0218	12.8473	13.7941	13.2366	13.6592	13.0091	13.1429	12.9832	12.8269	12.7803	13.1201	12.8051	12.9162	12.9306	13.7057	13.3678	13.6775	13.098	13.0538	12.9346	12.8055	13.0692	12.969	12.8505	12.7139	12.8889	13.5837	13.0288	12.9479	12.8178	-0.554881	-0.635781	-0.765922	-0.211041	-0.13014	0.0218713	0.0112273	0.00864282	0.0433459	0.244412	1	0	0	0	0	0	0	0	-0.959777	-1.11337	-1.25712	-0.536339	-0.282188	-1	-0.82976	0.82976
ph_Q7Z333:1366	ph_Q7Z333:1366	Q7Z333	__Other	1366	Q7Z333	Q7Z333	sp|Q7Z333|SETX_HUMAN Probable helicase senataxin OS=Homo sapiens OX=9606 GN=SETX PE=1 SV=4	0.999853	40.9465	0.000131254	89.232	69.955	---	1	QRQIRPKSQKNRRRLSDCESTDVKRAGSHTA	X;X;X;X;X;X;X;X;X;X;X;X;X;X;X;Phospho (STY);X;X;X;X;X;X;X;X;X;X;X;X;X;X;X	XXXXXXXXXXXXXPPPPPPPPPPPPXXXXXX	RLS(1)DCESTDVKR	RLS(41)DCES(-41)T(-42)DVKR	3	4	0.14293	---	---	10587	4613	1366	1366	94272	92002	20231002_LilyRix_CUTO32-RET-fusion_TMT_IMAC_F08_run2	14007	94269	91999	20231002_LilyRix_CUTO32-RET-fusion_TMT_IMAC_F07_run1	13842	94269	91999	20231002_LilyRix_CUTO32-RET-fusion_TMT_IMAC_F07_run1	13842	Phospho (STY)	1	RLpSDCESTDVKR	3>>n	1366>>n	1	1	RLSDCESTDVKR	RLpSDCESTDVKR;Q7Z333;QRQIRPKSQKNRRRLSDCESTDVKRAGSHTA;3;1;3>>n	ph_Q7Z333:1366	0	0	0	1	Q7Z333 Q7Z333-1 SETX_HUMAN NP_001338457 NP_001338456	---	NCBI/UniProt	ENSG00000107290	23064	1	0	0	SETX	S	1366	ALS4 AOA2 SCAN2 SCAR1 Sen1 bA479K20.2	protein-coding	9q34.13	senataxin	.	15.518	15.3763	15.4507	14.816	14.6881	14.9632	15.1612	14.8052	15.2693	14.8013	15.2942	14.9628	15.5654	15.3618	15.3422	15.1816	14.5889	14.9911	15.1625	14.6464	15.1165	14.8132	15.1686	14.8631	15.5417	15.3691	15.3965	14.9988	14.6385	14.9771	15.1618	15.1929	15.2314	14.7258	14.8073	14.9129	15.4357	14.8715	15.1954	14.8153	-0.564271	-0.240362	-0.620404	-0.0561336	-0.380043	0.0250105	0.0335914	0.00123739	0.69372	0.0117173	1	0	0	0	0	0	0	0	-0.950733	-0.59518	-1.34306	-0.0944188	-0.856696	-1	-0.768018	0.768018
ph_P61927:50	ph_P61927:50	P61927	__Other	50	P61927	P61927	sp|P61927|RL37_HUMAN 60S ribosomal protein L37 OS=Homo sapiens OX=9606 GN=RPL37 PE=1 SV=2	0.984772	18.107	0.0461244	61.353	25.939	---	1	GKCGYPAKRKRKYNWSAKAKRRNTTGTGRMR	X;X;X;X;X;X;X;X;X;X;X;X;X;X;X;Phospho (STY);X;X;X;X;X;X;X;X;X;X;X;X;X;X;X	XXXXXXXXXXXPPPPPPPXXXXXXXXXXXXX	KY(0.015)NWS(0.985)AK	KY(-18)NWS(18)AK	5	3	-1.084	---	---	5595	3047	50	50	62524	61269	20231002_LilyRix_CUTO32-RET-fusion_TMT_IMAC_F10_run1	27506	62524	61269	20231002_LilyRix_CUTO32-RET-fusion_TMT_IMAC_F10_run1	27506	62524	61269	20231002_LilyRix_CUTO32-RET-fusion_TMT_IMAC_F10_run1	27506	Phospho (STY)	1	KYNWpSAK	5>>n	50>>n	0.985	0.985	KYNWSAK	KYNWpSAK;P61927;GKCGYPAKRKRKYNWSAKAKRRNTTGTGRMR;5;1;5>>n	ph_P61927:50	0	0	0	1	P61927 RL37_HUMAN ENSP00000274242 NP_000988	---	NCBI/UniProt	ENSG00000145592	6167	1	0	0	RPL37	S	50	L37	protein-coding	5p13.1	ribosomal protein L37	.	14.8082	14.6818	14.6679	14.1297	14.0083	14.2302	13.9869	14.0698	14.3243	14.368	14.4462	14.0438													14.8082	14.6818	14.6679	14.1297	14.0083	14.2302	13.9869	14.3243	14.4462	14.0698	14.368	14.0438	14.7193	14.1227	14.2525	14.1605	-0.596579	-0.466837	-0.558769	0.0378095	-0.091932	0.00247867	0.0650149	0.0201344	0.775426	0.623901	1	0	0	0	0	0	0	0	-1.24682	-0.744399	-0.973502	0.0646252	-0.137242	-1	-0.607467	0.607467
ph_P42680:519	ph_P42680:519	P42680	__Other	519	P42680	P42680	sp|P42680|TEC_HUMAN Tyrosine-protein kinase Tec OS=Homo sapiens OX=9606 GN=TEC PE=1 SV=2	0.999637	35.2857	3.69285e-08	105	83.129	+	1	KVSDFGMARYVLDDQYTSSSGAKFPVKWCPP	X;X;X;X;X;X;X;X;X;X;X;X;X;X;X;Phospho (STY);X;X;X;X;X;X;X;X;X;X;X;X;X;X;X	XXXXXXXXXPPPPPPPPPPPPPPXXXXXXXX	YVLDDQY(1)TSSSGAK	Y(-53)VLDDQY(35)T(-35)S(-43)S(-50)S(-56)GAK	7	3	-0.82612	---	---	23339	2605	519	519	142151	138419	20231002_LilyRix_CUTO32-RET-fusion_TMT_IMAC_F09_run2	33054	142151	138419	20231002_LilyRix_CUTO32-RET-fusion_TMT_IMAC_F09_run2	33054	142151	138419	20231002_LilyRix_CUTO32-RET-fusion_TMT_IMAC_F09_run2	33054	Phospho (STY)	1	YVLDDQpYTSSSGAK	7>>n	519>>n	1	1	YVLDDQYTSSSGAK	YVLDDQpYTSSSGAK;P42680;KVSDFGMARYVLDDQYTSSSGAKFPVKWCPP;7;1;7>>n	ph_P42680:519	0	0	0	1	P42680 ENSP00000370912 NP_003206 TEC_HUMAN	TCSA_GESP	NCBI/UniProt	ENSG00000135605	7006	1	0	1	TEC	Y	519	PSCTK4	protein-coding	4p12-p11	tec protein tyrosine kinase	.	13.5228	13.6665	13.572	13.2897	13.166	13.2554	13.072	13.0827	12.9799	12.9433	13.0874	13.0301	13.7245	13.5991	13.6267	13.1713	13.2098	13.2621	12.8395	13.0469	12.9175	12.9464	13.1222	12.9528	13.6237	13.6328	13.5994	13.2305	13.1879	13.2587	12.9557	12.9487	13.1048	13.0648	12.9449	12.9915	13.6186	13.2257	13.0031	13.0004	-0.392877	-0.615516	-0.618205	-0.225328	-0.00268819	0.000535341	0.00532804	0.00171596	0.00931795	0.967608	1	0	0	0	0	0	0	0	-1.13369	-1.18293	-1.30753	-0.676439	-0.00620023	-1	-0.861358	0.861358
ph_P52948:623	ph_P52948:623	P52948	__Other	623	P52948	P52948	sp|P52948|NUP98_HUMAN Nuclear pore complex protein Nup98-Nup96 OS=Homo sapiens OX=9606 GN=NUP98 PE=1 SV=4	0.99963	34.3157	0	308.15	277.04	---	1;2	SNLFSPVNRDSENLASPSEYPENGERFSFLS	Phospho (STY);X;X;X;Phospho (STY);X;X;X;X;X;X;X;X;X;X;Phospho (STY);X;X;X;X;X;X;X;X;X;X;X;X;X;X;X	PPPPPPPPPPPPPPPPPPPPPPPPPPXXXXX	NLNNSNLFSPVNRDSENLAS(1)PSEYPENGER	NLNNS(-200)NLFS(-150)PVNRDS(-91)ENLAS(34)PS(-34)EY(-190)PENGER	20	4	-0.30864	---	---	5294	2869	623	623	79228	77632	20231002_LilyRix_CUTO32-RET-fusion_TMT_IMAC_F10_run2	40047	79227	77631	20231002_LilyRix_CUTO32-RET-fusion_TMT_IMAC_F10_run1	40834	79228	77632	20231002_LilyRix_CUTO32-RET-fusion_TMT_IMAC_F10_run2	40047	Phospho (STY)	1	NLNNSNLFSPVNRDSENLApSPSEYPENGER	20>>n	623>>n	1	1	NLNNSNLFSPVNRDSENLASPSEYPENGER	NLNNSNLFSPVNRDSENLApSPSEYPENGER;P52948;SNLFSPVNRDSENLASPSEYPENGERFSFLS;20;1;20>>n	ph_P52948:623	0	0	0	1	P52948 NUP98_HUMAN NP_001352055 P52948-1 ENSP00000352091	---	NCBI/UniProt	ENSG00000110713	4928	1	0	0	NUP98	S	623	ADIR2 NUP196 NUP96 Nup98-96	protein-coding	11p15.4	nucleoporin 98 and 96 precursor	.	15.6553	15.632	15.6075	15.0864	15.135	15.2445	15.7309	15.1392	15.7247	15.2022	15.7981	15.2114	15.5292	15.6047	15.65	15.0119	15.2058	15.2308	15.7184	15.101	15.8141	15.1279	15.8462	15.172	15.5922	15.6183	15.6288	15.0491	15.1704	15.2376	15.7247	15.7694	15.8222	15.1201	15.165	15.1917	15.6131	15.1524	15.7721	15.1589	-0.460711	0.158977	-0.454165	0.00654658	-0.613141	0.0116271	0.0192664	0.000297974	0.919717	0.00011067	1	0	0	0	0	0	0	0	-0.944065	0.522185	-1.26543	0.0154253	-1.55742	-1	-0.645861	0.645861
ph_Q9UDY2:978	ph_Q9UDY2:978	Q9UDY2	__Other	978	Q9UDY2	Q9UDY2	sp|Q9UDY2|ZO2_HUMAN Tight junction protein ZO-2 OS=Homo sapiens OX=9606 GN=TJP2 PE=1 SV=2	0.983645	17.7918	0.00215717	110.88	75.73	---	1	RKPSPEPRAQMRRAASSDQLRDNSPPPAFKP	X;X;X;X;X;X;X;X;X;X;X;X;X;X;X;Phospho (STY);X;X;X;X;X;X;X;Phospho (STY);X;X;X;X;X;X;X	XXXXXXXXXXXXPPPPPPPPPXXXXXXXXXX	RAAS(0.984)S(0.016)DQLR	RAAS(18)S(-18)DQLR	4	3	1.2902	---	---	17249	7159	978	978	90156	88038	20231002_LilyRix_CUTO32-RET-fusion_TMT_IMAC_F01_run1	5474	1383	1407	20231002_LilyRix_CUTO32-RET-fusion_TMT_IMAC_F06_run1	11182	1383	1407	20231002_LilyRix_CUTO32-RET-fusion_TMT_IMAC_F06_run1	11182	Phospho (STY)	1	RAApSSDQLR	4>>n	978>>n	0.984	0.984	RAASSDQLR	RAApSSDQLR;Q9UDY2;RKPSPEPRAQMRRAASSDQLRDNSPPPAFKP;4;1;4>>n	ph_Q9UDY2:978	0	0	0	1	Q9UDY2 Q9UDY2-1 NP_004808 ZO2_HUMAN ENSP00000366453	---	NCBI/UniProt	ENSG00000119139	9414	1	0	0	TJP2	S	978	C9DUPq21.11 DFNA51 DUP9q21.11 FHCA1 PFIC4 X104 ZO2	protein-coding	9q21.11	tight junction protein 2	.	14.0544	13.7411	13.9974	13.392	13.4832	13.3639	13.2276	13.3439	13.4792	13.2845	13.4132	13.2965	14.2554	13.9224	14.0564	13.5176	13.5618	13.3412	13.5612	13.3381	13.447	13.2073	13.3177	13.1539	14.1549	13.8317	14.0269	13.4548	13.5225	13.3525	13.3944	13.4631	13.3655	13.341	13.2459	13.2252	14.0045	13.4433	13.4077	13.2707	-0.561243	-0.596843	-0.733795	-0.172551	-0.136951	0.0128977	0.0169706	0.00882932	0.0527088	0.0428161	1	0	0	0	0	0	0	0	-1.02979	-1.02791	-1.22771	-0.469618	-0.432901	-1	-0.837584	0.837584
ph_Q8NHG8:145	ph_Q8NHG8:145	Q8NHG8	__Other	145	Q8NHG8	Q8NHG8	sp|Q8NHG8|ZNRF2_HUMAN E3 ubiquitin-protein ligase ZNRF2 OS=Homo sapiens OX=9606 GN=ZNRF2 PE=1 SV=1	1	99.3661	7.59903e-14	107.74	93.333	---	2	RPVGGSPGGPRLVIGSLPAHLSPHMFGGFKC	X;X;X;X;X;Phospho (STY);X;X;X;X;X;X;X;X;X;Phospho (STY);X;X;X;X;X;Phospho (STY);X;X;X;X;X;X;X;X;X	XXXXXXXXXXXPPPPPPPPPPPPPPPPPPPX	LVIGS(1)LPAHLS(1)PHMFGGFK	LVIGS(99)LPAHLS(99)PHMFGGFK	5	4	0.8924	---	---	12330	5185	145	145	72666	71357	20231002_LilyRix_CUTO32-RET-fusion_TMT_IMAC_F08_run2	54347	72665	71356	20231002_LilyRix_CUTO32-RET-fusion_TMT_IMAC_F08_run1	54293	72665	71356	20231002_LilyRix_CUTO32-RET-fusion_TMT_IMAC_F08_run1	54293	Phospho (STY)	2	LVIGpSLPAHLpSPHMFGGFK	5,11,x	145,151,x	1	1	LVIGSLPAHLSPHMFGGFK	LVIGpSLPAHLpSPHMFGGFK;Q8NHG8;RPVGGSPGGPRLVIGSLPAHLSPHMFGGFKC;5;2;5,11,x	ph_Q8NHG8:145	0	0	0	1	Q8NHG8 ZNRF2_HUMAN ENSP00000323879 NP_667339	---	NCBI/UniProt	ENSG00000180233	223082	1	0	0	ZNRF2	S	145	RNF202	protein-coding	7p14.3	zinc and ring finger 2	.	14.1805	14.0254	14.199	13.5841	13.3686	13.1992	13.9929	13.428	13.7999	13.5153	13.9318	13.4063	14.0608	14.1201	14.1402	13.6496	13.4174	13.2335	13.8489	13.5104	13.7928	13.5849	13.8995	13.4517	14.1206	14.0727	14.1696	13.6169	13.393	13.2164	13.9209	13.7964	13.9156	13.4692	13.5501	13.429	14.121	13.4087	13.8776	13.4828	-0.71225	-0.243345	-0.638223	0.0740265	-0.394879	0.0206162	0.0106723	0.000206334	0.59482	0.00199511	1	0	0	0	0	0	0	0	-1.09577	-0.692686	-1.53366	0.129234	-1.03256	-1	-0.845089	0.845089
ph_Q8NHG8:151	ph_Q8NHG8:151	Q8NHG8	__Other	151	Q8NHG8	Q8NHG8	sp|Q8NHG8|ZNRF2_HUMAN E3 ubiquitin-protein ligase ZNRF2 OS=Homo sapiens OX=9606 GN=ZNRF2 PE=1 SV=1	1	99.3661	7.59903e-14	107.74	93.333	---	2	PGGPRLVIGSLPAHLSPHMFGGFKCPVCSKF	X;X;X;X;X;X;X;X;X;Phospho (STY);X;X;X;X;X;Phospho (STY);X;X;X;X;X;X;X;X;X;X;X;X;X;X;X	XXXXXPPPPPPPPPPPPPPPPPPPXXXXXXX	LVIGS(1)LPAHLS(1)PHMFGGFK	LVIGS(99)LPAHLS(99)PHMFGGFK	11	4	0.8924	---	---	12331	5185	151	151	72666	71357	20231002_LilyRix_CUTO32-RET-fusion_TMT_IMAC_F08_run2	54347	72665	71356	20231002_LilyRix_CUTO32-RET-fusion_TMT_IMAC_F08_run1	54293	72665	71356	20231002_LilyRix_CUTO32-RET-fusion_TMT_IMAC_F08_run1	54293	Phospho (STY)	2	LVIGpSLPAHLpSPHMFGGFK	5,11,x	145,151,x	1	1	LVIGSLPAHLSPHMFGGFK	LVIGpSLPAHLpSPHMFGGFK;Q8NHG8;PGGPRLVIGSLPAHLSPHMFGGFKCPVCSKF;11;2;5,11,x	ph_Q8NHG8:151	0	0	0	1	Q8NHG8 ZNRF2_HUMAN ENSP00000323879 NP_667339	---	NCBI/UniProt	ENSG00000180233	223082	1	0	0	ZNRF2	S	151	RNF202	protein-coding	7p14.3	zinc and ring finger 2	.	14.1805	14.0254	14.199	13.5841	13.3686	13.1992	13.9929	13.428	13.7999	13.5153	13.9318	13.4063	14.0608	14.1201	14.1402	13.6496	13.4174	13.2335	13.8489	13.5104	13.7928	13.5849	13.8995	13.4517	14.1206	14.0727	14.1696	13.6169	13.393	13.2164	13.9209	13.7964	13.9156	13.4692	13.5501	13.429	14.121	13.4087	13.8776	13.4828	-0.71225	-0.243345	-0.638223	0.0740265	-0.394879	0.0206162	0.0106723	0.000206334	0.59482	0.00199511	1	0	0	0	0	0	0	0	-1.09577	-0.692686	-1.53366	0.129234	-1.03256	-1	-0.845089	0.845089
ph_Q9UKY7:107	ph_Q9UKY7:107	Q9UKY7	__Other	107	Q9UKY7	Q9UKY7	sp|Q9UKY7|CDV3_HUMAN Protein CDV3 homolog OS=Homo sapiens OX=9606 GN=CDV3 PE=1 SV=1	0.950444	12.8283	1.81355e-40	155.76	139.31	---	1	EVDYSGLRVQAMQISSEKEEDDNEKRQDPGD	X;X;X;Phospho (STY);X;X;X;X;X;X;X;Oxidation (M);X;X;X;Phospho (STY);X;X;X;X;X;X;X;X;X;X;X;X;X;X;X	XXXXXXXXPPPPPPPPPPPPPPPPPPXXXXX	VQAMQIS(0.05)S(0.95)EKEEDDNEKR	VQAMQIS(-13)S(13)EKEEDDNEKR	8	4	0.8716	---	---	17748	7302	107	107	135630	131872	20231002_LilyRix_CUTO32-RET-fusion_TMT_IMAC_F12_run1	23979	135630	131872	20231002_LilyRix_CUTO32-RET-fusion_TMT_IMAC_F12_run1	23979	135630	131872	20231002_LilyRix_CUTO32-RET-fusion_TMT_IMAC_F12_run1	23979	Phospho (STY)	1	VQAMQISpSEKEEDDNEKR	8>>n	107>>n	0.95	0.95	VQAMQISSEKEEDDNEKR	VQAMQISpSEKEEDDNEKR;Q9UKY7;EVDYSGLRVQAMQISSEKEEDDNEKRQDPGD;8;1;8>>n	ph_Q9UKY7:107	0	0	0	1	Q9UKY7 ENSP00000422866 CDV3_HUMAN NP_001269691 NP_001269693 Q9UKY7-1 NP_001269694 ENSP00000421495 ENSP00000425297 NP_001269692	---	NCBI/UniProt	ENSG00000091527	55573	1	0	0	CDV3	S	107	H41	protein-coding	3q22.1	CDV3 homolog	.	16.035	15.8017	15.9822	15.6877	15.5858	15.3772	15.1464	15.2253	15.2291	15.1843	15.22	15.096													16.035	15.8017	15.9822	15.6877	15.5858	15.3772	15.1464	15.2291	15.22	15.2253	15.1843	15.096	15.9396	15.5502	15.1985	15.1685	-0.38941	-0.741144	-0.771116	-0.381706	-0.0299717	0.030782	0.00436053	0.00216095	0.0376844	0.556671	1	0	0	0	0	0	0	0	-0.76725	-1.32266	-1.43363	-0.737216	-0.0873203	-1	-0.869616	0.869616
ph_O60343:588	ph_O60343:588	O60343	__Other	588	O60343	O60343	sp|O60343|TBCD4_HUMAN TBC1 domain family member 4 OS=Homo sapiens OX=9606 GN=TBC1D4 PE=1 SV=2	1	58.4762	0.00119032	123.11	86.598	---	1;2	NIFSRGANRMRGRLGSVDSFERSNSLASEKD	X;X;X;X;X;X;X;X;X;X;X;X;X;X;X;Phospho (STY);X;X;Phospho (STY);X;X;X;X;X;X;X;X;X;X;X;X	XXXXXXXXXXXXXPPPPPPPPPXXXXXXXXX	LGS(1)VDS(1)FER	LGS(58)VDS(58)FER	3	2	0.49862	---	---	1626	1374	588	588	66198	65005	20231002_LilyRix_CUTO32-RET-fusion_TMT_IMAC_F06_run1	44816	66197	65004	20231002_LilyRix_CUTO32-RET-fusion_TMT_IMAC_F04_run2	36437	66197	65004	20231002_LilyRix_CUTO32-RET-fusion_TMT_IMAC_F04_run2	36437	Phospho (STY)	2	LGpSVDpSFER	3,6,x	588,591,x	1	1	LGSVDSFER	LGpSVDpSFER;O60343;NIFSRGANRMRGRLGSVDSFERSNSLASEKD;3;2;3,6,x	ph_O60343:588	0	0	0	1	O60343 ENSP00000366863 TBCD4_HUMAN NP_055647 O60343-1	---	NCBI/UniProt	ENSG00000136111	9882	1	0	0	TBC1D4	S	588	AS160 NIDDM5	protein-coding	13q22.2	TBC1 domain family member 4	.	14.6446	14.7123	14.776	13.8871	14.063	14.1215	14.4242	14.1075	14.5498	13.9959	14.5272	14.1145	14.7115	14.4734	14.7208	13.8289	14.0838	14.0248	14.52	14.1105	14.4684	14.0633	14.5071	14.137	14.6781	14.5929	14.7484	13.858	14.0734	14.0731	14.4721	14.5091	14.5172	14.109	14.0296	14.1258	14.6731	14.0015	14.4995	14.0881	-0.671595	-0.173656	-0.585014	0.0865814	-0.411357	0.00274045	0.0505622	0.000850702	0.35516	0.00143154	1	0	0	0	0	0	0	0	-1.31177	-0.474435	-1.34019	0.197294	-1.08166	-1	-0.802153	0.802153
ph_Q9HCD6:1476	ph_Q9HCD6:1476	Q9HCD6	__Other	1476	Q9HCD6	Q9HCD6	sp|Q9HCD6|TANC2_HUMAN Protein TANC2 OS=Homo sapiens OX=9606 GN=TANC2 PE=1 SV=3	0.985963	18.4673	2.33164e-05	139.31	81.959	---	1	GSHQVFDFRSSSSVGSPTRQTYQSTSPALSP	X;X;X;X;X;X;X;X;X;X;X;X;X;X;X;Phospho (STY);X;X;X;X;X;X;X;X;X;X;X;X;X;X;X	XXXXXXXXXPPPPPPPPPPXXXXXXXXXXXX	SSSSVGS(0.986)PT(0.014)R	S(-74)S(-74)S(-64)S(-53)VGS(18)PT(-18)R	7	2	-0.67331	---	---	16112	6684	1476	1476	116308	112264	20231002_LilyRix_CUTO32-RET-fusion_TMT_IMAC_F01_run2	6120	116307	112263	20231002_LilyRix_CUTO32-RET-fusion_TMT_IMAC_F01_run1	6074	116307	112263	20231002_LilyRix_CUTO32-RET-fusion_TMT_IMAC_F01_run1	6074	Phospho (STY)	1	SSSSVGpSPTR	7>>n	1476>>n	0.986	0.986	SSSSVGSPTR	SSSSVGpSPTR;Q9HCD6;GSHQVFDFRSSSSVGSPTRQTYQSTSPALSP;7;1;7>>n	ph_Q9HCD6:1476	0	0	0	1	Q9HCD6 ENSP00000387593 NP_079461 TANC2_HUMAN Q9HCD6-1	---	NCBI/UniProt	ENSG00000170921	26115	1	0	0	TANC2	S	1476	IDDALDS ROLSA rols	protein-coding	17q23.2-q23.3	tetratricopeptide repeat, ankyrin repeat and coiled-coil containing 2	.	14.0345	13.8466	13.7336	13.3068	13.2459	13.1179	13.7422	13.2397	13.4461	12.8338	13.4675	13.1483	14.0316	13.8019	13.7073	13.3241	13.2382	13.2445	13.6999	13.1279	13.3954	12.799	13.5245	13.1533	14.0331	13.8243	13.7205	13.3154	13.242	13.1812	13.7211	13.4207	13.496	13.1838	12.8164	13.1508	13.8593	13.2462	13.5459	13.0503	-0.613064	-0.313346	-0.808943	-0.19588	-0.495597	0.0118105	0.0717717	0.00655402	0.231665	0.0315374	1	0	0	0	0	0	0	0	-1.08712	-0.598734	-1.32903	-0.35272	-0.862541	-1	-0.846028	0.846028
ph_Q53EL6:457	ph_Q53EL6:457	Q53EL6	__Other	457	Q53EL6	Q53EL6	sp|Q53EL6|PDCD4_HUMAN Programmed cell death protein 4 OS=Homo sapiens OX=9606 GN=PDCD4 PE=1 SV=2	1	55.3526	0.000109159	130.53	113.98	---	1	QLRDLCPSRGRKRFVSEGDGGRLKPESY___	X;X;X;X;X;X;X;X;X;X;X;X;X;X;X;Phospho (STY);X;X;X;X;X;X;X;X;X;X;X;X;X;X;X	XXXXXXXXXXXXXPPPPPPPPPPPPPPPXXX	FVS(1)EGDGGR	FVS(55)EGDGGR	3	2	0.022316	---	---	8680	4068	457	457	37185	36598	20231002_LilyRix_CUTO32-RET-fusion_TMT_IMAC_F11_run2	20083	37179	36592	20231002_LilyRix_CUTO32-RET-fusion_TMT_IMAC_F06_run2	21142	37195	36601	20231002_LilyRix_CUTO32-RET-fusion_TMT_IMAC_F11_run1	33814	Phospho (STY)	1	FVpSEGDGGR	3,x	457,x	1	1	FVSEGDGGR	FVpSEGDGGR;Q53EL6;QLRDLCPSRGRKRFVSEGDGGRLKPESY___;3;1;3,x	ph_Q53EL6:457	0	0	0	1	Q53EL6 ENSP00000280154 Q53EL6-1 NP_055271 PDCD4_HUMAN	---	NCBI/UniProt	ENSG00000150593	27250	1	0	0	PDCD4	S	457	H731	protein-coding	10q25.2	programmed cell death 4	.	17.417	17.2857	17.1242	16.754	16.7131	16.8344	17.2164	16.6229	17.2138	16.6702	17.3	16.7091	17.4304	17.2812	17.1842	16.7024	16.6591	16.8111	17.179	16.6055	17.2328	16.5894	17.3036	16.6645	17.4237	17.2835	17.1542	16.7282	16.6861	16.8227	17.1977	17.2233	17.3018	16.6142	16.6298	16.6868	17.2871	16.7457	17.2409	16.6436	-0.541446	-0.0462058	-0.643554	-0.102108	-0.597348	0.00850788	0.625023	0.00986868	0.110498	0.000197651	1	0	0	0	0	0	0	0	-1.05872	-0.0971122	-1.13614	-0.31254	-1.48749	-1	-0.818401	0.818401
ph_Q9HCG8:831	ph_Q9HCG8:831	Q9HCG8	__Other	831	Q9HCG8	Q9HCG8	sp|Q9HCG8|CWC22_HUMAN Pre-mRNA-splicing factor CWC22 homolog OS=Homo sapiens OX=9606 GN=CWC22 PE=1 SV=3	0.996026	23.9901	0.0041938	60.317	45.062	---	2	HGDPKKKRGERRNSFSENEKHTHRIKDSENF	X;X;X;X;X;X;X;X;X;X;X;X;X;Phospho (STY);X;Phospho (STY);X;X;X;X;X;X;X;X;X;X;X;X;X;X;X	XXXXXXXXXXXPPPPPPPPPPPPPXXXXXXX	RNS(1)FS(0.996)ENEKHT(0.004)HR	RNS(40)FS(24)ENEKHT(-24)HR	5	4	-0.46232	---	---	16130	6690	831	831	94865	92509	20231002_LilyRix_CUTO32-RET-fusion_TMT_IMAC_F05_run2	10350	94864	92508	20231002_LilyRix_CUTO32-RET-fusion_TMT_IMAC_F05_run1	10195	94864	92508	20231002_LilyRix_CUTO32-RET-fusion_TMT_IMAC_F05_run1	10195	Phospho (STY)	2	RNpSFpSENEKHTHR	3,5>>n	829,831>>n	0.996	0.996	RNSFSENEKHTHR	RNpSFpSENEKHTHR;Q9HCG8;HGDPKKKRGERRNSFSENEKHTHRIKDSENF;5;2;3,5>>n	ph_Q9HCG8:831	0	0	0	1	Q9HCG8 NP_001362958 CWC22_HUMAN ENSP00000384159 ENSP00000387006 NP_065994	---	NCBI/UniProt	ENSG00000163510	57703	1	0	0	CWC22	S	831	EIF4GL NCM fSAPb	protein-coding	2q31.3	CWC22 spliceosome associated protein homolog	.	12.9126	12.8718	13.078	12.3891	12.5963	12.6289	12.597	12.4106	12.6404	12.2044	12.8283	12.5161	12.9919	12.8538	13.1092	12.1978	12.7414	12.5835	12.7699	12.5149	12.643	12.3383	12.7459	12.3228	12.9523	12.8628	13.0936	12.2934	12.6688	12.6062	12.6834	12.6417	12.7871	12.4628	12.2713	12.4195	12.9696	12.5228	12.7041	12.3845	-0.446744	-0.265485	-0.585056	-0.138312	-0.31957	0.0405647	0.0371302	0.00295191	0.36615	0.0137021	1	0	0	0	0	0	0	0	-0.788544	-0.616211	-1.21661	-0.245665	-0.77164	-1	-0.727733	0.727733
ph_Q9H3Q1:140	ph_Q9H3Q1:140	Q9H3Q1	__Other	140	Q9H3Q1	Q9H3Q1	sp|Q9H3Q1|BORG4_HUMAN Cdc42 effector protein 4 OS=Homo sapiens OX=9606 GN=CDC42EP4 PE=1 SV=1	0.678493	2.88207	1.91915e-89	159.04	147.05	---	2	KEAAEKGTSKLPKSLSSSPVKKANDGEGGDE	X;X;X;X;X;X;X;X;X;X;X;X;X;X;X;Phospho (STY);X;Phospho (STY);X;X;X;X;X;X;X;X;X;X;X;X;X	XXXXXXXXXXXXXPPPPPPPPPPPPPPPPPP	S(0.013)LS(0.678)S(0.374)S(0.935)PVKK	S(-19)LS(2.9)S(-2.9)S(10)PVKK	3	3	-0.058374	---	---	15654	6506	140	140	108596	105265	20231002_LilyRix_CUTO32-RET-fusion_TMT_IMAC_F02_run1	25903	108602	105272	20231002_LilyRix_CUTO32-RET-fusion_TMT_IMAC_F07_run2	29267	108602	105272	20231002_LilyRix_CUTO32-RET-fusion_TMT_IMAC_F07_run2	29267	Phospho (STY)	2	SLpSSpSPVKK	5>3>n	142>140>n	0.678	0.634	SLSSSPVKK	SLpSSpSPVKK;Q9H3Q1;KEAAEKGTSKLPKSLSSSPVKKANDGEGGDE;3;2;5>3>n	ph_Q9H3Q1:140	0	0	0	1	Q9H3Q1 Q9H3Q1-1 ENSP00000338258 BORG4_HUMAN NP_036253 XP_005257239	---	NCBI/UniProt	ENSG00000179604	23580	1	0	0	CDC42EP4	S	140	BORG4 CEP4 KAIA1777	protein-coding	17q25.1	CDC42 effector protein 4	.	15.0152	14.9843	15.1493	14.6708	14.6104	14.5698	14.7933	14.5189	14.7239	14.6092	14.8865	14.3132	15.0722	14.9247	15.3159	14.6191	14.5673	14.4492	14.6983	14.7065	14.7589	14.4224	14.5336	14.1323	15.0437	14.9545	15.2326	14.6449	14.5888	14.5095	14.7458	14.7414	14.71	14.6127	14.5158	14.2228	15.077	14.5811	14.7324	14.4504	-0.495866	-0.34455	-0.626535	-0.130669	-0.281985	0.013542	0.0498208	0.0151583	0.383668	0.136672	1	0	0	0	0	0	0	0	-0.962516	-0.669931	-1.06766	-0.233161	-0.493685	-1	-0.68539	0.68539
ph_O60343:318	ph_O60343:318	O60343	__Other	318	O60343	O60343	sp|O60343|TBCD4_HUMAN TBC1 domain family member 4 OS=Homo sapiens OX=9606 GN=TBC1D4 PE=1 SV=2	0.975809	18.1017	0.0013362	126.39	106.63	---	1	DSGFDEQQEFRSRCSSVTGVQRRVHEGSQKS	X;X;X;X;X;X;X;X;X;X;X;X;X;X;X;Phospho (STY);X;X;X;X;X;X;X;X;X;X;X;X;X;X;X	XXXXXXXXXXXXXPPPPPPPPPXXXXXXXXX	CS(0.009)S(0.976)VT(0.015)GVQR	CS(-20)S(18)VT(-18)GVQR	3	2	0.29575	---	---	1622	1374	318	318	15646	15818	20231002_LilyRix_CUTO32-RET-fusion_TMT_IMAC_F03_run2	10713	15645	15817	20231002_LilyRix_CUTO32-RET-fusion_TMT_IMAC_F03_run1	10727	15646	15818	20231002_LilyRix_CUTO32-RET-fusion_TMT_IMAC_F03_run2	10713	Phospho (STY)	1	CSpSVTGVQR	3>>n	318>>n	0.976	0.976	CSSVTGVQR	CSpSVTGVQR;O60343;DSGFDEQQEFRSRCSSVTGVQRRVHEGSQKS;3;1;3>>n	ph_O60343:318	0	0	0	1	O60343 O60343-1 ENSP00000366863 TBCD4_HUMAN NP_055647	---	NCBI/UniProt	ENSG00000136111	9882	1	0	0	TBC1D4	S	318	AS160 NIDDM5	protein-coding	13q22.2	TBC1 domain family member 4	.	14.3955	14.5368	14.5979	13.8353	13.9729	14.0338	14.5354	13.9451	14.5022	13.8953	14.4702	13.9543	14.4549	14.5546	14.5683	13.841	13.929	14.025	14.611	13.949	14.4885	13.8183	14.5365	13.9951	14.4252	14.5457	14.5831	13.8382	13.951	14.0294	14.5732	14.4954	14.5033	13.9471	13.8568	13.9747	14.518	13.9395	14.524	13.9262	-0.5785	0.00594568	-0.591826	-0.0133253	-0.597771	0.00151925	0.91879	0.000835642	0.851347	0.000320484	1	0	0	0	0	0	0	0	-1.27688	0.0147886	-1.34968	-0.030518	-1.44524	-1	-0.817506	0.817506
ph_Q7L4I2:104	ph_Q7L4I2:104	Q7L4I2	__Other	104	Q7L4I2	Q7L4I2	sp|Q7L4I2|RSRC2_HUMAN Arginine/serine-rich coiled-coil protein 2 OS=Homo sapiens OX=9606 GN=RSRC2 PE=1 SV=1	1	41.0145	9.98426e-06	106.11	76.049	---	1;2	NDKEHSSDKGRERLNSSENGEDRHKRKERKS	X;X;X;X;X;X;X;X;X;X;X;X;X;X;X;Phospho (STY);Phospho (STY);X;X;X;X;X;X;X;X;X;X;X;X;X;X	XXXXXXXXXXXPPPPPPPPPPPPPPPXXXXX	LNS(1)S(1)ENGEDRHK	LNS(41)S(41)ENGEDRHK	3	3	0.3584	---	---	10482	4580	104	104	68773	67644	20231002_LilyRix_CUTO32-RET-fusion_TMT_IMAC_F04_run1	12892	68763	67639	20231002_LilyRix_CUTO32-RET-fusion_TMT_IMAC_F06_run2	11656	68775	67645	20231002_LilyRix_CUTO32-RET-fusion_TMT_IMAC_F08_run1	6641	Phospho (STY)	2	LNpSpSENGEDRHK	3,4,x	104,105,x	1	1	LNSSENGEDRHK	LNpSpSENGEDRHK;Q7L4I2;NDKEHSSDKGRERLNSSENGEDRHKRKERKS;3;2;3,4,x	ph_Q7L4I2:104	0	0	0	1	Q7L4I2 Q7L4I2-1 NP_075388 ENSP00000330188 RSRC2_HUMAN	---	NCBI/UniProt	ENSG00000111011	65117	1	0	0	RSRC2	S	104	---	protein-coding	12q24.31	arginine and serine rich coiled-coil 2	.	15.9025	15.8	15.6704	15.3998	15.2694	15.2373	15.7069	15.2598	15.6597	15.295	15.6731	15.2966	16.1203	15.9068	15.8742	15.294	15.2983	15.2282	15.6755	15.2613	15.686	15.2024	15.8529	15.3088	16.0114	15.8534	15.7723	15.3469	15.2838	15.2327	15.6912	15.6728	15.763	15.2605	15.2487	15.3027	15.879	15.2878	15.709	15.2706	-0.591196	-0.17001	-0.608396	-0.0172	-0.438385	0.00563889	0.122999	0.00999006	0.673282	0.000541577	1	0	0	0	0	0	0	0	-1.15303	-0.393352	-1.1032	-0.05436	-1.19663	-1	-0.780115	0.780115
ph_Q9Y217:561	ph_Q9Y217:561	Q9Y217	__Other	561	Q9Y217	Q9Y217	sp|Q9Y217|MTMR6_HUMAN Myotubularin-related protein 6 OS=Homo sapiens OX=9606 GN=MTMR6 PE=1 SV=3	1	65.4018	2.11334e-17	141.55	107.87	---	1	DGILTKELLHSVHPESPNLKTSLCFKEQTLL	X;X;X;X;X;X;X;X;X;X;X;X;X;X;X;Phospho (STY);X;X;X;X;X;X;X;X;X;X;X;X;X;X;X	XXXXXXPPPPPPPPPPPPPPXXXXXXXXXXX	ELLHSVHPES(1)PNLK	ELLHS(-65)VHPES(65)PNLK	10	4	-0.45932	---	---	18515	7446	561	561	28587	27995	20231002_LilyRix_CUTO32-RET-fusion_TMT_IMAC_F12_run2	27615	28587	27995	20231002_LilyRix_CUTO32-RET-fusion_TMT_IMAC_F12_run2	27615	28587	27995	20231002_LilyRix_CUTO32-RET-fusion_TMT_IMAC_F12_run2	27615	Phospho (STY)	1	ELLHSVHPEpSPNLK	10>>n	561>>n	1	1	ELLHSVHPESPNLK	ELLHSVHPEpSPNLK;Q9Y217;DGILTKELLHSVHPESPNLKTSLCFKEQTLL;10;1;10>>n	ph_Q9Y217:561	0	0	0	1	Q9Y217 Q9Y217-1 MTMR6_HUMAN ENSP00000371221 NP_004676	---	NCBI/UniProt	ENSG00000139505	9107	1	0	0	MTMR6	S	561	---	protein-coding	13q12.13	myotubularin related protein 6	.	13.3762	13.1253	13.4286	12.6706	12.5552	12.6837	13.1424	12.8885	13.3364	12.5886	13.2175	12.4738	13.2545	13.1506	13.2359	12.7956	12.4685	12.6794	13.0379	12.8821	13.2789	12.6713	13.0844	12.6861	13.3154	13.138	13.3322	12.7331	12.5119	12.6816	13.0902	13.3077	13.1509	12.8853	12.63	12.58	13.2619	12.6422	13.1829	12.6984	-0.619681	-0.0789295	-0.563449	0.0562319	-0.484519	0.00250283	0.428996	0.0110271	0.655277	0.0173203	1	0	0	0	0	0	0	0	-1.2697	-0.170324	-1.05023	0.101601	-0.923826	-1	-0.662495	0.662495
ph_Q86W56:316	ph_Q86W56:316	Q86W56	__Other	316	Q86W56	Q86W56	sp|Q86W56|PARG_HUMAN Poly(ADP-ribose) glycohydrolase OS=Homo sapiens OX=9606 GN=PARG PE=1 SV=1	0.999081	30.1898	1.76801e-179	206.2	198.52	---	2	ESPMDVDNSKNSCQDSEADEETSPGFDEQED	X;X;X;X;X;X;X;X;X;X;X;X;X;X;X;Phospho (STY);X;X;X;X;X;X;Phospho (STY);X;X;X;X;X;X;X;X	XXXXXXXXXXPPPPPPPPPPPPPPPPPPPPP	NS(0.001)CQDS(0.999)EADEET(0.114)S(0.886)PGFDEQEDGSSSQTANKPSR	NS(-30)CQDS(30)EADEET(-8.9)S(8.9)PGFDEQEDGS(-85)S(-91)S(-97)QT(-110)ANKPS(-130)R	6	4	-1.26	---	---	11071	4759	316	316	80727	79183	20231002_LilyRix_CUTO32-RET-fusion_TMT_IMAC_F06_run1	24512	80727	79183	20231002_LilyRix_CUTO32-RET-fusion_TMT_IMAC_F06_run1	24512	80727	79183	20231002_LilyRix_CUTO32-RET-fusion_TMT_IMAC_F06_run1	24512	Phospho (STY)	2	NSCQDpSEADEETpSPGFDEQEDGSSSQTANKPSR	6>13>>n	316>323>>n	0.999	0.885	NSCQDSEADEETSPGFDEQEDGSSSQTANKPSR	NSCQDpSEADEETpSPGFDEQEDGSSSQTANKPSR;Q86W56;ESPMDVDNSKNSCQDSEADEETSPGFDEQED;6;2;6>13>>n	ph_Q86W56:316	0	0	0	1	Q86W56 NP_003622 PARG_HUMAN ENSP00000484285 Q86W56-1	---	NCBI/UniProt	ENSG00000227345	8505	1	0	0	PARG	S	316	PARG99	protein-coding	10q11.23	poly(ADP-ribose) glycohydrolase	.	13.1013	12.7663	12.8665	12.299	12.1802	12.364	12.433	12.4305	12.5586	12.2526	12.5269	12.2975													13.1013	12.7663	12.8665	12.299	12.1802	12.364	12.433	12.5586	12.5269	12.4305	12.2526	12.2975	12.9114	12.2811	12.5062	12.3269	-0.63028	-0.405187	-0.584461	0.0458194	-0.179274	0.0105661	0.0414965	0.0131806	0.578317	0.0582382	1	0	0	0	0	0	0	0	-1.11601	-0.748307	-1.04825	0.104391	-0.470496	-1	-0.655735	0.655735
ph_Q86W56:323	ph_Q86W56:323	Q86W56	__Other	323	Q86W56	Q86W56	sp|Q86W56|PARG_HUMAN Poly(ADP-ribose) glycohydrolase OS=Homo sapiens OX=9606 GN=PARG PE=1 SV=1	0.885823	8.89603	1.76801e-179	206.2	198.52	---	2	NSKNSCQDSEADEETSPGFDEQEDGSSSQTA	X;X;X;X;X;X;X;X;Phospho (STY);X;X;X;X;X;X;Phospho (STY);X;X;X;X;X;X;X;X;X;X;X;X;X;X;X	XXXPPPPPPPPPPPPPPPPPPPPPPPPPPPP	NS(0.001)CQDS(0.999)EADEET(0.114)S(0.886)PGFDEQEDGSSSQTANKPSR	NS(-30)CQDS(30)EADEET(-8.9)S(8.9)PGFDEQEDGS(-85)S(-91)S(-97)QT(-110)ANKPS(-130)R	13	4	-1.26	---	---	11072	4759	323	323	80727	79183	20231002_LilyRix_CUTO32-RET-fusion_TMT_IMAC_F06_run1	24512	80727	79183	20231002_LilyRix_CUTO32-RET-fusion_TMT_IMAC_F06_run1	24512	80727	79183	20231002_LilyRix_CUTO32-RET-fusion_TMT_IMAC_F06_run1	24512	Phospho (STY)	2	NSCQDpSEADEETpSPGFDEQEDGSSSQTANKPSR	6>13>>n	316>323>>n	0.886	0.885	NSCQDSEADEETSPGFDEQEDGSSSQTANKPSR	NSCQDpSEADEETpSPGFDEQEDGSSSQTANKPSR;Q86W56;NSKNSCQDSEADEETSPGFDEQEDGSSSQTA;13;2;6>13>>n	ph_Q86W56:323	0	0	0	1	Q86W56 ENSP00000484285 Q86W56-1 PARG_HUMAN NP_003622	---	NCBI/UniProt	ENSG00000227345	8505	1	0	0	PARG	S	323	PARG99	protein-coding	10q11.23	poly(ADP-ribose) glycohydrolase	.	13.1013	12.7663	12.8665	12.299	12.1802	12.364	12.433	12.4305	12.5586	12.2526	12.5269	12.2975													13.1013	12.7663	12.8665	12.299	12.1802	12.364	12.433	12.5586	12.5269	12.4305	12.2526	12.2975	12.9114	12.2811	12.5062	12.3269	-0.63028	-0.405187	-0.584461	0.0458194	-0.179274	0.0105661	0.0414965	0.0131806	0.578317	0.0582382	1	0	0	0	0	0	0	0	-1.11601	-0.748307	-1.04825	0.104391	-0.470496	-1	-0.655735	0.655735
ph_Q9Y6Y0:338	ph_Q9Y6Y0:338	Q9Y6Y0	__Other	338	Q9Y6Y0	Q9Y6Y0	sp|Q9Y6Y0|NS1BP_HUMAN Influenza virus NS1A-binding protein OS=Homo sapiens OX=9606 GN=IVNS1ABP PE=1 SV=3	0.973887	15.7165	7.0007e-89	178.49	160.9	---	1	PQSSPTSTPKLSKSLSFEMQQDELIEKPMSP	X;X;X;Phospho (STY);X;X;X;X;X;X;X;X;X;X;X;Phospho (STY);X;X;Oxidation (M);X;X;X;X;X;X;X;X;X;X;X;X	XXXXXXXXXXXXXPPPPPPPPPPPPPPPPPP	S(0.026)LS(0.974)FEMQQDELIEKPMSPMQYAR	S(-16)LS(16)FEMQQDELIEKPMS(-97)PMQY(-100)AR	3	3	0.22717	---	---	19234	7743	338	338	108221	104901	20231002_LilyRix_CUTO32-RET-fusion_TMT_IMAC_F12_run1	52472	108222	104902	20231002_LilyRix_CUTO32-RET-fusion_TMT_IMAC_F12_run2	52570	108222	104902	20231002_LilyRix_CUTO32-RET-fusion_TMT_IMAC_F12_run2	52570	Phospho (STY)	1	SLpSFEMQQDELIEKPMSPMQYAR	3>>n	338>>n	0.974	0.974	SLSFEMQQDELIEKPMSPMQYAR	SLpSFEMQQDELIEKPMSPMQYAR;Q9Y6Y0;PQSSPTSTPKLSKSLSFEMQQDELIEKPMSP;3;1;3>>n	ph_Q9Y6Y0:338	0	0	0	1	Q9Y6Y0 NP_006460 NS1BP_HUMAN ENSP00000356468	---	NCBI/UniProt	ENSG00000116679	10625	1	0	0	IVNS1ABP	S	338	ARA3 FLARA3 HSPC068 IMD70 KLHL39 ND1 NS-1 NS1-BP NS1BP	protein-coding	1q25.3	influenza virus NS1A binding protein	.	15.7331	15.7635	15.6974	15.6571	15.6674	15.7279	15.1825	15.2429	15.2172	15.3318	15.2717	15.3659	15.8353	15.9006	15.834	15.9197	15.7107	15.7382	14.959	14.9834	15.086	15.2013	15.0773	15.1282	15.7842	15.832	15.7657	15.7884	15.6891	15.733	15.0707	15.1516	15.1745	15.1132	15.2666	15.247	15.794	15.7368	15.1323	15.2089	-0.0571547	-0.661729	-0.585071	-0.527917	0.0766579	0.185534	0.000190094	0.00260424	0.00179589	0.264363	1	0	0	0	0	0	0	0	-0.204482	-1.56918	-1.22964	-1.20396	0.210459	-1	-0.799359	0.799359
ph_Q9Y2W2:364	ph_Q9Y2W2:364	Q9Y2W2	__Other	364	Q9Y2W2	Q9Y2W2	sp|Q9Y2W2|WBP11_HUMAN WW domain-binding protein 11 OS=Homo sapiens OX=9606 GN=WBP11 PE=1 SV=1	1	152.841	2.86374e-84	152.84	147.52	---	3	VEEFSEDDDEDDSDDSEAEKQSQKQHKEESH	X;X;X;X;Phospho (STY);X;X;X;X;X;X;X;Phospho (STY);X;X;Phospho (STY);X;X;X;X;X;X;X;X;X;X;X;X;X;X;X	PPPPPPPPPPPPPPPPPPPPPPPPXXXXXXX	MAGQEIPEEGREVEEFS(1)EDDDEDDS(1)DDS(1)EAEK	MAGQEIPEEGREVEEFS(150)EDDDEDDS(150)DDS(150)EAEK	28	4	-0.73831	---	---	18740	7524	364	364	73473	72133	20231002_LilyRix_CUTO32-RET-fusion_TMT_IMAC_F05_run1	49422	73473	72133	20231002_LilyRix_CUTO32-RET-fusion_TMT_IMAC_F05_run1	49422	73473	72133	20231002_LilyRix_CUTO32-RET-fusion_TMT_IMAC_F05_run1	49422	Phospho (STY)	3	MAGQEIPEEGREVEEFpSEDDDEDDpSDDpSEAEK	17,25,28,x	353,361,364,x	1	1	MAGQEIPEEGREVEEFSEDDDEDDSDDSEAEK	MAGQEIPEEGREVEEFpSEDDDEDDpSDDpSEAEK;Q9Y2W2;VEEFSEDDDEDDSDDSEAEKQSQKQHKEESH;28;3;17,25,28,x	ph_Q9Y2W2:364	0	0	0	1	Q9Y2W2 WBP11_HUMAN NP_057396 ENSP00000261167	---	NCBI/UniProt	ENSG00000084463	51729	1	0	0	WBP11	S	364	BUG13 CFAP90 FAP90 NPWBP PPP1R165 SIPP1 VCTERL VCTRL WBP-11	protein-coding	12p12.3	WW domain binding protein 11	.	13.1096	13.0508	13.317	12.694	12.5667	12.7502	12.313	12.4385	12.5353	12.2734	12.6239	12.5453													13.1096	13.0508	13.317	12.694	12.5667	12.7502	12.313	12.5353	12.6239	12.4385	12.2734	12.5453	13.1591	12.6703	12.4907	12.4191	-0.488831	-0.668409	-0.740031	-0.2512	-0.0716217	0.0103878	0.00582406	0.00281766	0.0666319	0.588529	1	0	0	0	0	0	0	0	-0.984675	-1.22219	-1.37374	-0.543591	-0.128412	-1	-0.850521	0.850521
ph_Q8TDM6:1795	ph_Q8TDM6:1795	Q8TDM6	__Other	1795	Q8TDM6	Q8TDM6	sp|Q8TDM6|DLG5_HUMAN Disks large homolog 5 OS=Homo sapiens OX=9606 GN=DLG5 PE=1 SV=4	1	63.9371	5.81537e-11	130.27	114.88	---	1	ERGVKDCLFVDYKRRSGHFDVTTVASIKEIT	X;X;X;X;X;X;X;X;X;X;X;X;X;X;X;Phospho (STY);X;X;X;X;X;X;X;X;X;X;X;X;X;X;X	XXXXXXXXXXXXXXXPPPPPPPPPPPPPXXX	S(1)GHFDVTTVASIK	S(64)GHFDVT(-64)T(-88)VAS(-110)IK	1	3	-0.34163	---	---	12495	5264	1795	1795	104093	100986	20231002_LilyRix_CUTO32-RET-fusion_TMT_IMAC_F02_run2	37658	104093	100986	20231002_LilyRix_CUTO32-RET-fusion_TMT_IMAC_F02_run2	37658	104093	100986	20231002_LilyRix_CUTO32-RET-fusion_TMT_IMAC_F02_run2	37658	Phospho (STY)	1	pSGHFDVTTVASIK	1>>n	1795>>n	1	1	SGHFDVTTVASIK	pSGHFDVTTVASIK;Q8TDM6;ERGVKDCLFVDYKRRSGHFDVTTVASIKEIT;1;1;1>>n	ph_Q8TDM6:1795	0	0	0	1	Q8TDM6 NP_004738 DLG5_HUMAN ENSP00000361467 Q8TDM6-1	TCSA_GESP	NCBI/UniProt	ENSG00000151208 ENSG00000274429	9231	1	0	1	DLG5	S	1795	LP-DLG P-DLG5 PDLG	protein-coding	10q22.3	discs large MAGUK scaffold protein 5	.	14.3922	14.4431	14.3702	14.3107	14.1922	14.1811	13.8777	13.7483	13.8631	13.8738	13.7626	13.642	14.4647	14.4389	14.4479	14.2877	14.2863	14.3045	13.8615	13.5866	13.6823	13.8633	13.795	13.7727	14.4284	14.441	14.409	14.2992	14.2393	14.2428	13.8696	13.7727	13.7788	13.6674	13.8686	13.7073	14.4262	14.2604	13.807	13.7478	-0.165753	-0.619149	-0.678385	-0.512631	-0.0592362	0.0052998	0.00126728	0.00708065	0.00893237	0.454272	1	0	0	0	0	0	0	0	-0.614176	-1.33931	-1.20767	-1.02489	-0.142476	-1	-0.865705	0.865705
ph_Q5T4S7:2724	ph_Q5T4S7:2724	Q5T4S7	__Other	2724	Q5T4S7	Q5T4S7	sp|Q5T4S7|UBR4_HUMAN E3 ubiquitin-protein ligase UBR4 OS=Homo sapiens OX=9606 GN=UBR4 PE=1 SV=1	0.862106	7.96016	3.94049e-06	93.966	80.511	---	1	NKRRHVTLPSSPRSNTPMGDKDDDDDDDADE	X;X;X;X;X;X;Phospho (STY);X;X;X;Phospho (STY);X;X;X;X;Phospho (STY);X;X;X;X;X;X;X;X;X;X;X;X;X;X;X	XXXXXXXXXXXXXPPPPPPPPPPPPPPPPPP	S(0.138)NT(0.862)PMGDKDDDDDDDADEK	S(-8)NT(8)PMGDKDDDDDDDADEK	3	3	-0.24594	---	---	21248	4197	2724	2724	109798	106439	20231002_LilyRix_CUTO32-RET-fusion_TMT_IMAC_F06_run1	23006	109798	106439	20231002_LilyRix_CUTO32-RET-fusion_TMT_IMAC_F06_run1	23006	109798	106439	20231002_LilyRix_CUTO32-RET-fusion_TMT_IMAC_F06_run1	23006	Phospho (STY)	1	SNpTPMGDKDDDDDDDADEK	3>>n	2724>>n	0.862	0.862	SNTPMGDKDDDDDDDADEK	SNpTPMGDKDDDDDDDADEK;Q5T4S7;NKRRHVTLPSSPRSNTPMGDKDDDDDDDADE;3;1;3>>n	ph_Q5T4S7:2724	0	0	0	1	Q5T4S7 ENSP00000364403 Q5T4S7-1 UBR4_HUMAN NP_065816	---	NCBI/UniProt	ENSG00000127481	23352	1	0	0	UBR4	T	2724	RBAF600 ZUBR1 p600	protein-coding	1p36.13	ubiquitin protein ligase E3 component n-recognin 4	.	13.7445	13.4692	13.5288	13.2883	13.0393	13.0743	12.7403	12.8513	12.8349	12.8697	12.7669	12.6308													13.7445	13.4692	13.5288	13.2883	13.0393	13.0743	12.7403	12.8349	12.7669	12.8513	12.8697	12.6308	13.5809	13.134	12.7807	12.7839	-0.446903	-0.800177	-0.79695	-0.350047	0.00322735	0.0175297	0.00608161	0.00222676	0.0328157	0.97141	1	0	0	0	0	0	0	0	-0.885924	-1.33161	-1.45388	-0.720722	0.00637618	-1	-0.877152	0.877152
ph_Q00536;Q00537:119;146	ph_Q00536;Q00537:119;146	Q00536;Q00537	__Other	119;146	Q00536;Q00537	Q00537	sp|Q00536|CDK16_HUMAN Cyclin-dependent kinase 16 OS=Homo sapiens OX=9606 GN=CDK16 PE=1 SV=1;sp|Q00537|CDK17_HUMAN Cyclin-dependent kinase 17 OS=Homo sapiens OX=9606 GN=CDK17 PE=1 SV=2	1	96.8199	0.000730957	109.15	74.377	---	1	HPPRKISTEDINKRLSLPADIRLPEGYLEKL;RIHRRISMEDLNKRLSLPADIRIPDGYLEKL	X;X;X;X;X;X;Phospho (STY);X;X;X;X;X;X;X;X;Phospho (STY);X;X;X;X;X;X;X;X;X;X;X;X;X;X;X	XXXXXXXXXXXXXPPPPPPPPPXXXXXXXXX	RLS(1)LPADIR	RLS(97)LPADIR	3	3	-0.063999	---	---	5884	3230;3231	119;146	146	94372	92076	20231002_LilyRix_CUTO32-RET-fusion_TMT_IMAC_F10_run2	30493	94371	92075	20231002_LilyRix_CUTO32-RET-fusion_TMT_IMAC_F10_run1	31348	94372	92076	20231002_LilyRix_CUTO32-RET-fusion_TMT_IMAC_F10_run2	30493	Phospho (STY)	1	RLpSLPADIR	3,x	119,x;146,x	1	1	RLSLPADIR	RLpSLPADIR;Q00536;Q00537;HPPRKISTEDINKRLSLPADIRLPEGYLEKL;RIHRRISMEDLNKRLSLPADIRIPDGYLEKL;3;1;3,x	ph_Q00536;Q00537:119;146	0	0	0	1	Q00536 Q00537 Q00537-1 XP_016885059 XP_016885061 CDK17_HUMAN XP_016885060 ENSP00000349762 CDK16_HUMAN NP_002586 XP_016885062 NP_006192 ENSP00000261211 XP_016874895 Q00536-1 XP_016874894	---	NCBI/UniProt	ENSG00000102225 ENSG00000059758	5127 5128	2	5	0	CDK16 CDK17	S	119;146	PCTAIRE PCTAIRE1 PCTGAIRE PCTK1 PCTAIRE2 PCTK2	protein-coding	Xp11.3!12q23.1	cyclin dependent kinase 16 ||| cyclin dependent kinase 17	.	13.1448	13.1552	13.3011	12.8562	12.9452	12.8437	12.4172	12.4607	12.5014	12.1952	12.3992	11.9852	13.1312	12.851	13.3061	12.7354	12.9263	12.8157	12.4751	12.3717	12.499	12.3321	12.4374	12.308	13.138	13.0031	13.3036	12.7958	12.9357	12.8297	12.4461	12.5002	12.4183	12.4162	12.2636	12.1466	13.1482	12.8537	12.4549	12.2755	-0.294511	-0.693346	-0.872768	-0.578257	-0.179421	0.0581878	0.0108749	0.00179414	0.00679403	0.13872	1	0	0	0	0	0	0	0	-0.603134	-1.16681	-1.54814	-1.11964	-0.392324	-1	-0.966009	0.966009
ph_Q9NWQ8:359	ph_Q9NWQ8:359	Q9NWQ8	__Other	359	Q9NWQ8	Q9NWQ8	sp|Q9NWQ8|PHAG1_HUMAN Phosphoprotein associated with glycosphingolipid-enriched microdomains 1 OS=Homo sapiens OX=9606 GN=PAG1 PE=1 SV=2	0.999986	48.5529	5.36467e-74	193.17	152.31	+	1	IQGDPQRSPSSCNDLYATVKDFEKTPNSTLP	X;X;X;X;X;X;X;X;X;X;X;X;X;X;X;Phospho (STY);X;X;X;X;X;X;X;X;X;X;X;X;X;X;X	XXXXXXXPPPPPPPPPPPPPPPPPXXXXXXX	SPSSCNDLY(1)ATVK	S(-100)PS(-100)S(-94)CNDLY(49)AT(-49)VK	9	3	0.041055	---	---	23661	6923	359	359	110969	107545	20231002_LilyRix_CUTO32-RET-fusion_TMT_IMAC_F08_run2	29946	110971	107547	20231002_LilyRix_CUTO32-RET-fusion_TMT_IMAC_F12_run2	44358	110971	107547	20231002_LilyRix_CUTO32-RET-fusion_TMT_IMAC_F12_run2	44358	Phospho (STY)	1	SPSSCNDLpYATVK	9>>n	359>>n	1	1	SPSSCNDLYATVK	SPSSCNDLpYATVK;Q9NWQ8;IQGDPQRSPSSCNDLYATVKDFEKTPNSTLP;9;1;9>>n	ph_Q9NWQ8:359	0	0	0	1	Q9NWQ8 NP_060910 ENSP00000220597 XP_016869131 PHAG1_HUMAN XP_016869132 XP_016869130 XP_016869129	TCSA_GESP	NCBI/UniProt	ENSG00000076641	55824	1	0	1	PAG1	Y	359	CBP PAG	protein-coding	8q21.13	phosphoprotein membrane anchor with glycosphingolipid microdomains 1	.	15.2663	15.2914	15.5165	14.8082	14.7936	14.8586	14.8644	14.9456	14.7882	14.7613	14.7385	14.8327	15.3582	15.4223	15.6257	14.8937	14.8362	14.8568	14.8679	14.9129	14.6876	14.6848	14.7837	14.8602	15.3123	15.3568	15.5711	14.851	14.8149	14.8577	14.8661	14.7379	14.7611	14.9293	14.7231	14.8465	15.4134	14.8412	14.7884	14.833	-0.572192	-0.625011	-0.580447	-0.00825533	0.0445639	0.0168226	0.00649906	0.00549409	0.904308	0.572934	1	0	0	0	0	0	0	0	-1.00754	-1.16918	-1.14537	-0.0189901	0.103826	-1	-0.647451	0.647451
ph_Q9UEW8:385	ph_Q9UEW8:385	Q9UEW8	__Other	385	Q9UEW8	Q9UEW8	sp|Q9UEW8|STK39_HUMAN STE20/SPS1-related proline-alanine-rich protein kinase OS=Homo sapiens OX=9606 GN=STK39 PE=1 SV=3	1	70.8363	2.67675e-58	151.42	139.63	---	1	SSGHLHKTEDGDWEWSDDEMDEKSEEGKAAF	X;X;X;X;X;X;X;X;X;X;X;X;X;X;X;Phospho (STY);X;X;X;X;X;X;X;X;X;X;X;X;X;X;X	XXXXXXXPPPPPPPPPPPPPPPPPPPPPXXX	TEDGDWEWS(1)DDEMDEKSEEGK	T(-71)EDGDWEWS(71)DDEMDEKS(-80)EEGK	9	4	-0.029802	---	---	17301	7166	385	385	121487	117378	20231002_LilyRix_CUTO32-RET-fusion_TMT_IMAC_F02_run2	41765	121486	117377	20231002_LilyRix_CUTO32-RET-fusion_TMT_IMAC_F02_run1	41950	121486	117377	20231002_LilyRix_CUTO32-RET-fusion_TMT_IMAC_F02_run1	41950	Phospho (STY)	1	TEDGDWEWpSDDEMDEKSEEGK	9>>n	385>>n	1	1	TEDGDWEWSDDEMDEKSEEGK	TEDGDWEWpSDDEMDEKSEEGK;Q9UEW8;SSGHLHKTEDGDWEWSDDEMDEKSEEGKAAF;9;1;9>>n	ph_Q9UEW8:385	0	0	0	1	Q9UEW8 STK39_HUMAN ENSP00000348278 NP_037365 Q9UEW8-1	---	NCBI/UniProt	ENSG00000198648	27347	1	0	0	STK39	S	385	DCHT PASK SPAK	protein-coding	2q24.3	serine/threonine kinase 39	.	15.098	15.0568	15.1136	14.7485	14.6411	14.5692	14.2579	14.409	14.4622	14.4242	14.3795	14.2248	15.0896	14.9677	15.0968	14.8449	14.6156	14.5786	14.2916	14.3488	14.444	14.4721	14.4595	14.2597	15.0938	15.0122	15.1052	14.7967	14.6284	14.5739	14.2748	14.4531	14.4195	14.3789	14.4481	14.2422	15.0704	14.6663	14.3825	14.3564	-0.404085	-0.687948	-0.713983	-0.309898	-0.0260352	0.0148513	0.00144019	0.00210379	0.0269415	0.765705	1	0	0	0	0	0	0	0	-0.859513	-1.39816	-1.38251	-0.69743	-0.0549407	-1	-0.878511	0.878511
ph_Q07889:1161	ph_Q07889:1161	Q07889	__Other	1161	Q07889	Q07889	sp|Q07889|SOS1_HUMAN Son of sevenless homolog 1 OS=Homo sapiens OX=9606 GN=SOS1 PE=1 SV=1	0.990299	20.7757	0.000305113	70.335	42.473	---	1	EVPVPPPVPPRRRPESAPAESSPSKIMSKHL	X;X;X;X;X;X;X;X;X;X;X;X;X;X;X;Phospho (STY);X;X;X;X;X;X;X;X;X;X;X;X;X;X;X	XXXXXXXXXXXPPPPPPPPPPPPPPXXXXXX	RRPES(0.99)APAES(0.008)S(0.001)PSK	RRPES(21)APAES(-21)S(-28)PS(-52)K	5	4	-0.084052	---	---	6315	3358	1161	1161	96757	94207	20231002_LilyRix_CUTO32-RET-fusion_TMT_IMAC_F07_run2	7656	96757	94207	20231002_LilyRix_CUTO32-RET-fusion_TMT_IMAC_F07_run2	7656	96757	94207	20231002_LilyRix_CUTO32-RET-fusion_TMT_IMAC_F07_run2	7656	Phospho (STY)	1	RRPEpSAPAESSPSK	5>>n	1161>>n	0.99	0.99	RRPESAPAESSPSK	RRPEpSAPAESSPSK;Q07889;EVPVPPPVPPRRRPESAPAESSPSKIMSKHL;5;1;5>>n	ph_Q07889:1161	0	0	0	1	Q07889 ENSP00000384675 NP_005624 SOS1_HUMAN Q07889-1	---	NCBI/UniProt	ENSG00000115904	6654	1	0	0	SOS1	S	1161	GF1 GGF1 GINGF HGF NS4 SOS-1	protein-coding	2p22.1	SOS Ras/Rac guanine nucleotide exchange factor 1	.	12.417	12.3655	12.4984	11.8293	11.8914	11.7522	12.5675	12.2025	12.4494	12.3134	12.3976	12.1487	12.6106	12.4989	12.6162	11.9968	11.8668	11.7349	12.4321	11.8058	12.4527	11.9501	12.5117	12.0319	12.5138	12.4322	12.5573	11.9131	11.8791	11.7435	12.4998	12.451	12.4546	12.0042	12.1318	12.0903	12.5011	11.8452	12.4685	12.0754	-0.65585	-0.032603	-0.425685	0.230166	-0.393082	0.000832905	0.479426	0.00126242	0.026632	0.00374046	1	0	0	0	0	0	0	0	-1.42114	-0.102027	-1.11084	0.602011	-0.976749	-1	-0.601749	0.601749
ph_O00401:256	ph_O00401:256	O00401	__Other	256	O00401	O00401	sp|O00401|WASL_HUMAN Actin nucleation-promoting factor WASL OS=Homo sapiens OX=9606 GN=WASL PE=1 SV=2	0.999994	55.1159	6.86829e-08	116.84	70.092	+	1	ISEAQLKDRETSKVIYDFIEKTGGVEAVKNE	X;X;X;X;X;X;X;X;X;X;X;X;X;X;X;Phospho (STY);X;X;X;X;X;X;X;X;X;X;X;X;X;X;X	XXXXXXXPPPPPPPPPPPPPPXXXXXXXXXX	DRETSKVIY(1)DFIEK	DRET(-55)S(-55)KVIY(55)DFIEK	9	4	0.1125	---	---	23165	1046	256	256	20623	20530	20231002_LilyRix_CUTO32-RET-fusion_TMT_IMAC_F01_run1	44740	32640	31839	20231002_LilyRix_CUTO32-RET-fusion_TMT_IMAC_F02_run2	50778	20623	20530	20231002_LilyRix_CUTO32-RET-fusion_TMT_IMAC_F01_run1	44740	Phospho (STY)	1	DRETSKVIpYDFIEK	9>>n	256>>n	1	1	DRETSKVIYDFIEK	DRETSKVIpYDFIEK;O00401;ISEAQLKDRETSKVIYDFIEKTGGVEAVKNE;9;1;9>>n	ph_O00401:256	0	0	0	1	O00401 WASL_HUMAN ENSP00000223023 NP_003932	---	NCBI/UniProt	ENSG00000106299	8976	1	0	0	WASL	Y	256	N-WASP NWASP WASPB	protein-coding	7q31.32	WASP like actin nucleation promoting factor	.	16.138	15.8529	15.7949	15.4219	15.3398	15.4543	14.9913	15.152	14.9926	15.1501	15.1391	15.0578	16.1941	15.8121	15.7882	15.5264	15.3603	15.4476	14.9816	15.171	14.9205	15.1146	15.0353	14.9112	16.1661	15.8325	15.7915	15.4741	15.3501	15.4509	14.9865	14.9566	15.0872	15.1615	15.1323	14.9845	15.93	15.425	15.0101	15.0928	-0.504984	-0.919952	-0.837239	-0.332255	0.0827124	0.0404947	0.0101194	0.0092974	0.0101843	0.294046	1	0	0	0	0	0	0	0	-0.838595	-1.35468	-1.30421	-0.813557	0.209687	-1	-0.820272	0.820272
ph_P28290:1055	ph_P28290:1055	P28290	__Other	1055	P28290	P28290	sp|P28290|ITPI2_HUMAN Protein ITPRID2 OS=Homo sapiens OX=9606 GN=ITPRID2 PE=1 SV=3	0.999032	30.2044	9.20664e-77	154.43	142.12	---	1;2	SPFRSSALMGMCGSRSADNLSCPSPLNVMEP	X;X;X;X;X;X;X;X;X;X;X;X;X;X;X;Phospho (STY);X;X;X;X;X;X;X;X;X;X;X;X;X;X;X	XXXXXXXXXXXXXXXPPPPPPPPPPPPPPPP	S(0.999)ADNLS(0.001)CPSPLNVMEPVTELMQEQSYLK	S(30)ADNLS(-30)CPS(-48)PLNVMEPVT(-72)ELMQEQS(-77)Y(-77)LK	1	4	0.50371	---	---	3927	2352	1055	1055	99872	97079	20231002_LilyRix_CUTO32-RET-fusion_TMT_IMAC_F01_run2	55936	99871	97078	20231002_LilyRix_CUTO32-RET-fusion_TMT_IMAC_F01_run1	55897	99871	97078	20231002_LilyRix_CUTO32-RET-fusion_TMT_IMAC_F01_run1	55897	Phospho (STY)	1	pSADNLSCPSPLNVMEPVTELMQEQSYLK	1>>n	1055>>n	0.999	0.999	SADNLSCPSPLNVMEPVTELMQEQSYLK	pSADNLSCPSPLNVMEPVTELMQEQSYLK;P28290;SPFRSSALMGMCGSRSADNLSCPSPLNVMEP;1;1;1>>n	ph_P28290:1055	0	0	0	1	P28290 NP_001274433 ENSP00000387319 NP_001274432 ITPI2_HUMAN P28290-1	---	NCBI/UniProt	ENSG00000138434	6744	1	0	0	ITPRID2	S	1055	CS-1 CS1 KRAP SPAG13 SSFA2	protein-coding	2q31.3	ITPR interacting domain containing 2	.	13.9284	13.8391	13.8363	13.4944	13.508	13.533	13.1528	13.1096	13.2051	13.2268	13.4999	13.1328	13.7709	13.8141	13.9034	13.6015	13.4212	13.5324	13.2395	13.2187	13.3253	13.3902	13.1452	13.2839	13.8496	13.8266	13.8699	13.548	13.4646	13.5327	13.1961	13.2652	13.3226	13.1642	13.3085	13.2083	13.8487	13.5151	13.2613	13.227	-0.333609	-0.587387	-0.621675	-0.288066	-0.0342877	0.00156759	0.00169887	0.00262333	0.0080309	0.57553	1	0	0	0	0	0	0	0	-0.967314	-1.27553	-1.26674	-0.776895	-0.0907012	-1	-0.875436	0.875436
ph_Q6JBY9:82	ph_Q6JBY9:82	Q6JBY9	__Other	82	Q6JBY9	Q6JBY9	sp|Q6JBY9|CPZIP_HUMAN CapZ-interacting protein OS=Homo sapiens OX=9606 GN=RCSD1 PE=1 SV=1	0.923116	10.7942	0.0107985	116.73	51.483	---	1	KSPPNASHPPKFKVKSSPLIEKLQANLTFDP	X;Phospho (STY);X;X;X;X;X;X;X;X;X;X;X;X;X;Phospho (STY);X;X;X;X;X;X;X;X;X;X;X;X;X;X;X	XXXXXXXXXXXXXXXPPPPPPPXXXXXXXXX	S(0.923)S(0.077)PLIEK	S(11)S(-11)PLIEK	1	2	-0.078893	---	---	9745	4358	82	82	115130	111209	20231002_LilyRix_CUTO32-RET-fusion_TMT_IMAC_F10_run2	29252	115130	111209	20231002_LilyRix_CUTO32-RET-fusion_TMT_IMAC_F10_run2	29252	115130	111209	20231002_LilyRix_CUTO32-RET-fusion_TMT_IMAC_F10_run2	29252	Phospho (STY)	1	pSSPLIEK	1>>n	82>>n	0.923	0.923	SSPLIEK	pSSPLIEK;Q6JBY9;KSPPNASHPPKFKVKSSPLIEKLQANLTFDP;1;1;1>>n	ph_Q6JBY9:82	0	0	0	1	Q6JBY9 Q6JBY9-1 ENSP00000356828 CPZIP_HUMAN NP_443094	---	NCBI/UniProt	ENSG00000198771	92241	1	0	0	RCSD1	S	82	CAPZIP MK2S4	protein-coding	1q24.2	RCSD domain containing 1	.													13.9896	14.0257	14.1543	13.4034	13.457	13.3857	13.7911	13.5654	14.0731	13.5459	13.9065	13.5736	13.9896	14.0257	14.1543	13.4034	13.457	13.3857	13.7911	14.0731	13.9065	13.5654	13.5459	13.5736	14.0565	13.4153	13.9236	13.5616	-0.641207	-0.13296	-0.494915	0.146293	-0.361955	0.00208278	0.251626	0.00865154	0.0122012	0.0462474	1	0	0	0	0	0	0	0	-1.31122	-0.282268	-1.01043	0.529098	-0.69511	-1	-0.553986	0.553986
ph_Q5QP82:349	ph_Q5QP82:349	Q5QP82	__Other	349	Q5QP82	Q5QP82	sp|Q5QP82|DCA10_HUMAN DDB1- and CUL4-associated factor 10 OS=Homo sapiens OX=9606 GN=DCAF10 PE=1 SV=1	0.756133	6.10833	9.33443e-32	137.72	127.25	---	1	LEVGSYPILRARRTTSSSDLTTSSSSSGPRV	X;X;X;X;X;X;X;X;X;X;X;X;X;X;X;Phospho (STY);X;X;X;X;X;X;X;X;X;X;X;X;X;X;X	XXXXXXXXXXXXPPPPPPPPPPPPPPPPPPX	RT(0.029)T(0.185)S(0.756)S(0.029)S(0.001)DLTTSSSSSGPR	RT(-14)T(-6.1)S(6.1)S(-14)S(-28)DLT(-50)T(-62)S(-78)S(-88)S(-93)S(-95)S(-100)GPR	4	3	-0.087506	---	---	8933	4161	349	349	98870	96080	20231002_LilyRix_CUTO32-RET-fusion_TMT_IMAC_F02_run2	7125	98869	96079	20231002_LilyRix_CUTO32-RET-fusion_TMT_IMAC_F02_run1	7239	98869	96079	20231002_LilyRix_CUTO32-RET-fusion_TMT_IMAC_F02_run1	7239	Phospho (STY)	1	RTTpSSSDLTTSSSSSGPR	4>>n	349>>n	0.756	0.756	RTTSSSDLTTSSSSSGPR	RTTpSSSDLTTSSSSSGPR;Q5QP82;LEVGSYPILRARRTTSSSDLTTSSSSSGPRV;4;1;4>>n	ph_Q5QP82:349	0	0	0	1	Q5QP82 NP_001273739 DCA10_HUMAN Q5QP82-1 ENSP00000242323	---	NCBI/UniProt	ENSG00000122741	79269	1	0	0	DCAF10	S	349	WDR32	protein-coding	9p13.2	DDB1 and CUL4 associated factor 10	.	13.4351	13.1377	13.2156	12.597	12.6502	12.7455	12.842	12.454	12.9411	12.711	12.9711	12.7245	13.4025	13.3291	13.3338	12.5008	12.6906	12.8478	12.6717	12.7728	12.9496	12.5331	13.0547	12.9045	13.4188	13.2334	13.2747	12.5489	12.6704	12.7967	12.7569	12.9453	13.0129	12.6134	12.6221	12.8145	13.309	12.672	12.905	12.6833	-0.636995	-0.403935	-0.62567	0.0113246	-0.221735	0.00267619	0.0157789	0.00211164	0.912802	0.0944502	1	0	0	0	0	0	0	0	-1.2801	-0.853147	-1.29379	0.021183	-0.47669	-1	-0.77651	0.77651
ph_Q15345:276	ph_Q15345:276	Q15345	__Other	276	Q15345	Q15345	sp|Q15345|LRC41_HUMAN Leucine-rich repeat-containing protein 41 OS=Homo sapiens OX=9606 GN=LRRC41 PE=1 SV=3	0.997866	26.7508	1.04979e-05	89.917	76.716	---	1	PPCRLCGEASRGRAPSRDEGSLLLGSRRPRR	X;X;X;X;X;X;X;X;X;X;X;X;X;X;X;Phospho (STY);X;X;X;X;X;X;X;X;X;X;X;X;X;X;X	XXXXXXXXXXXPPPPPPPPPPPPPPPPXXXX	GRAPS(0.998)RDEGS(0.002)LLLGSR	GRAPS(27)RDEGS(-27)LLLGS(-46)R	5	3	-0.32176	---	---	8030	3821	276	276	43175	42631	20231002_LilyRix_CUTO32-RET-fusion_TMT_IMAC_F08_run2	19519	43174	42630	20231002_LilyRix_CUTO32-RET-fusion_TMT_IMAC_F08_run1	19258	43174	42630	20231002_LilyRix_CUTO32-RET-fusion_TMT_IMAC_F08_run1	19258	Phospho (STY)	1	GRAPpSRDEGSLLLGSR	5>>n	276>>n	0.998	0.998	GRAPSRDEGSLLLGSR	GRAPpSRDEGSLLLGSR;Q15345;PPCRLCGEASRGRAPSRDEGSLLLGSRRPRR;5;1;5>>n	ph_Q15345:276	0	0	0	1	Q15345 LRC41_HUMAN ENSP00000477792 NP_006360 Q15345-2	---	NCBI/UniProt	ENSG00000132128	10489	1	0	0	LRRC41	S	276	MUF1 PP7759	protein-coding	1p34.1-p33	leucine rich repeat containing 41	.	13.2384	12.9886	13.1616	12.2778	12.4982	12.4144	12.8679	12.3476	12.9235	12.5754	13.1378	12.4622	13.1624	13.1578	13.2117	12.3477	12.3635	12.4899	12.8266	12.3547	12.8487	12.4352	13.1099	12.6061	13.2004	13.0732	13.1866	12.3128	12.4309	12.4522	12.8472	12.8861	13.1239	12.3511	12.5053	12.5342	13.1534	12.3986	12.9524	12.4635	-0.754812	-0.201007	-0.689865	0.0649476	-0.488857	0.000224886	0.131124	0.000964142	0.418232	0.0129706	1	0	0	0	0	0	0	0	-1.65939	-0.421132	-1.44241	0.156806	-0.960465	-1	-0.865318	0.865318
ph_P04049:641	ph_P04049:641	P04049	__Other	641	P04049	P04049	sp|P04049|RAF1_HUMAN RAF proto-oncogene serine/threonine-protein kinase OS=Homo sapiens OX=9606 GN=RAF1 PE=1 SV=1	0.791002	6.44168	5.36803e-74	194.7	175.63	---	1	HRAAHTEDINACTLTTSPRLPVF________	X;X;X;X;X;X;X;X;X;X;X;X;X;X;X;Phospho (STY);X;X;X;X;X;X;X;X;X;X;X;X;X;X;X	XXPPPPPPPPPPPPPPPPPXXXXXXXXXXXX	AAHTEDINACTLT(0.029)T(0.791)S(0.179)PR	AAHT(-140)EDINACT(-39)LT(-14)T(6.4)S(-6.4)PR	14	3	0.31712	---	---	19837	1800	641	641	644	640	20231002_LilyRix_CUTO32-RET-fusion_TMT_IMAC_F02_run2	20577	644	640	20231002_LilyRix_CUTO32-RET-fusion_TMT_IMAC_F02_run2	20577	644	640	20231002_LilyRix_CUTO32-RET-fusion_TMT_IMAC_F02_run2	20577	Phospho (STY)	1	AAHTEDINACTLTpTSPR	14>>n	641>>n	0.791	0.791	AAHTEDINACTLTTSPR	AAHTEDINACTLTpTSPR;P04049;HRAAHTEDINACTLTTSPRLPVF________;14;1;14>>n	ph_P04049:641	0	0	0	1	P04049 XP_011532276 P04049-1 RAF1_HUMAN NP_002871 ENSP00000251849	---	NCBI/UniProt	ENSG00000132155	5894	1	0	0	RAF1	T	641	CMD1NN CRAF NS5 Raf-1 c-Raf	protein-coding	3p25.2	Raf-1 proto-oncogene, serine/threonine kinase	.													12.8399	13.1177	13.0994	11.9708	12.2452	12.1041	12.5122	12.3873	12.8226	12.3984	12.776	12.2676	12.8399	13.1177	13.0994	11.9708	12.2452	12.1041	12.5122	12.8226	12.776	12.3873	12.3984	12.2676	13.019	12.1067	12.7036	12.3511	-0.912279	-0.315422	-0.667889	0.24439	-0.352466	0.00169036	0.0753656	0.00796334	0.0711457	0.050886	1	0	0	0	0	0	0	0	-1.59024	-0.595117	-1.18399	0.529645	-0.675189	-1	-0.702978	0.702978
ph_P09651:347	ph_P09651:347	P09651	__Other	347	P09651	P09651	sp|P09651|ROA1_HUMAN Heterogeneous nuclear ribonucleoprotein A1 OS=Homo sapiens OX=9606 GN=HNRNPA1 PE=1 SV=5	0.99998	47.0194	9.43531e-06	93.909	75.332	---	1	NFGGRSSGPYGGGGQYFAKPRNQGGYGGSSS	X;X;X;X;X;X;X;X;X;X;X;X;X;X;X;Phospho (STY);X;X;X;X;X;X;X;X;X;X;X;X;Phospho (STY);X;X	XXXXXPPPPPPPPPPPPPPPPXXXXXXXXXX	SSGPYGGGGQY(1)FAKPR	S(-83)S(-79)GPY(-47)GGGGQY(47)FAKPR	11	3	0.35401	---	---	23260	1942	347	347	114482	110618	20231002_LilyRix_CUTO32-RET-fusion_TMT_IMAC_F02_run1	24380	114482	110618	20231002_LilyRix_CUTO32-RET-fusion_TMT_IMAC_F02_run1	24380	114482	110618	20231002_LilyRix_CUTO32-RET-fusion_TMT_IMAC_F02_run1	24380	Phospho (STY)	1	SSGPYGGGGQpYFAKPR	11>>n	347>>n	1	1	SSGPYGGGGQYFAKPR	SSGPYGGGGQpYFAKPR;P09651;NFGGRSSGPYGGGGQYFAKPRNQGGYGGSSS;11;1;11>>n	ph_P09651:347	0	0	0	1	P09651 P09651-1 ROA1_HUMAN NP_112420 ENSP00000341826	---	NCBI/UniProt	ENSG00000135486	3178	1	0	0	HNRNPA1	Y	347	ALS19 ALS20 HNRPA1 HNRPA1L3 IBMPFD3 UP-1 hnRNP-A1	protein-coding	12q13.13	heterogeneous nuclear ribonucleoprotein A1	.	14.242	14.0346	14.0252	13.6008	13.5065	13.5439	13.6108	13.5918	13.8984	13.6688	13.9968	13.7302	14.4962	14.0557	14.1954	13.3739	13.4928	13.7277	13.6196	13.4032	13.837	13.695	14.2029	13.5746	14.3691	14.0452	14.1103	13.4873	13.4996	13.6358	13.6152	13.8677	14.0998	13.4975	13.6819	13.6524	14.1749	13.5409	13.8609	13.6106	-0.63396	-0.313981	-0.564296	0.0696645	-0.250315	0.0115585	0.148794	0.0136246	0.403691	0.208179	1	0	0	0	0	0	0	0	-1.10817	-0.509698	-1.02606	0.165663	-0.413045	-1	-0.578262	0.578262
ph_Q12802:2563	ph_Q12802:2563	Q12802	__Other	2563	Q12802	Q12802	sp|Q12802|AKP13_HUMAN A-kinase anchor protein 13 OS=Homo sapiens OX=9606 GN=AKAP13 PE=1 SV=2	0.812535	7.82256	1.17018e-05	96.208	56.095	---	1	DQKLVLSERALTRSLSRPSSLIEQEKQRSLE	X;X;X;X;X;X;X;X;X;X;X;X;X;X;X;Phospho (STY);X;X;X;X;X;X;X;X;X;X;X;X;X;X;X	XXXXXXXXXXXXXPPPPPPPPPPPPPXXXXX	S(0.134)LS(0.813)RPS(0.044)S(0.009)LIEQEK	S(-7.8)LS(7.8)RPS(-13)S(-19)LIEQEK	3	3	0.26239	---	---	6552	3416	2563	2563	108502	105192	20231002_LilyRix_CUTO32-RET-fusion_TMT_IMAC_F12_run2	32293	108502	105192	20231002_LilyRix_CUTO32-RET-fusion_TMT_IMAC_F12_run2	32293	108502	105192	20231002_LilyRix_CUTO32-RET-fusion_TMT_IMAC_F12_run2	32293	Phospho (STY)	1	SLpSRPSSLIEQEK	3>>n	2563>>n	0.813	0.813	SLSRPSSLIEQEK	SLpSRPSSLIEQEK;Q12802;DQKLVLSERALTRSLSRPSSLIEQEKQRSLE;3;1;3>>n	ph_Q12802:2563	0	0	0	1	Q12802 AKP13_HUMAN ENSP00000378018 NP_001257475 Q12802-1	---	NCBI/UniProt	ENSG00000170776	11214	1	0	0	AKAP13	S	2563	AKAP-13 AKAP-Lbc ARHGEF13 BRX HA-3 Ht31 LBC PRKA13 PROTO-LB PROTO-LBC c-lbc p47	protein-coding	15q25.3	A-kinase anchoring protein 13	.													14.3932	14.301	14.4817	13.8256	13.7948	13.7629	13.6418	13.8595	13.9431	13.8786	14.0213	14.0005	14.3932	14.301	14.4817	13.8256	13.7948	13.7629	13.6418	13.9431	14.0213	13.8595	13.8786	14.0005	14.392	13.7944	13.8687	13.9129	-0.597515	-0.523219	-0.479108	0.118407	0.0441116	0.0038091	0.0299152	0.00240937	0.100222	0.748899	1	0	0	0	0	0	0	0	-1.20229	-0.892997	-1.11998	0.343938	0.0744271	-1	-0.559379	0.559379
ph_Q9NZ09:146	ph_Q9NZ09:146	Q9NZ09	__Other	146	Q9NZ09	Q9NZ09	sp|Q9NZ09|UBAP1_HUMAN Ubiquitin-associated protein 1 OS=Homo sapiens OX=9606 GN=UBAP1 PE=1 SV=1	1	40.0661	0.0497591	40.066	23.842	---	1	TPTRVSSSATKQKVLSPPHIKADFNLADFEC	X;X;X;X;X;X;X;X;X;X;X;X;X;X;X;Phospho (STY);X;X;X;X;X;X;X;X;X;X;X;X;X;X;X	XXXXXXXXXXXPPPPPPPPPPXXXXXXXXXX	QKVLS(1)PPHIK	QKVLS(40)PPHIK	5	4	0.22718	---	---	16835	7000	146	146	86019	84121	20231002_LilyRix_CUTO32-RET-fusion_TMT_IMAC_F08_run2	28433	86019	84121	20231002_LilyRix_CUTO32-RET-fusion_TMT_IMAC_F08_run2	28433	86019	84121	20231002_LilyRix_CUTO32-RET-fusion_TMT_IMAC_F08_run2	28433	Phospho (STY)	1	QKVLpSPPHIK	5,x	146,x	1	1	QKVLSPPHIK	QKVLpSPPHIK;Q9NZ09;TPTRVSSSATKQKVLSPPHIKADFNLADFEC;5;1;5,x	ph_Q9NZ09:146	0	0	0	1	Q9NZ09 XP_011516201 NP_001164675 Q9NZ09-1 NP_001164674 NP_057609 XP_016870290 UBAP1_HUMAN XP_006716842 ENSP00000297661	---	NCBI/UniProt	ENSG00000165006	51271	1	0	0	UBAP1	S	146	NAG20 SPG80 UAP UBAP UBAP-1	protein-coding	9p13.3	ubiquitin associated protein 1	.	12.6131	12.3677	12.3911	11.8556	11.98	12.2752	12.4373	12.114	12.4378	12.0782	12.4886	12.0848	12.7192	12.6445	12.5418	11.9275	11.6875	11.9395	12.4749	11.7025	12.4935	12.0733	12.573	11.9853	12.6662	12.5061	12.4664	11.8915	11.8337	12.1074	12.4561	12.4656	12.5308	11.9082	12.0758	12.0351	12.5462	11.9442	12.4842	12.0064	-0.602038	-0.0620677	-0.539892	0.0621459	-0.477825	0.00561584	0.422872	0.00274585	0.564891	0.00415605	1	0	0	0	0	0	0	0	-1.16402	-0.152317	-1.17594	0.124155	-1.0667	-1	-0.686965	0.686965
ph_Q7L2J0:152	ph_Q7L2J0:152	Q7L2J0	__Other	152	Q7L2J0	Q7L2J0	sp|Q7L2J0|MEPCE_HUMAN 7SK snRNA methylphosphate capping enzyme OS=Homo sapiens OX=9606 GN=MEPCE PE=1 SV=1	1	63.9602	3.82282e-11	115.53	95.421	---	1	QPHRPPGGGGGKRRNSCNVGGGGGGFKHPAF	X;X;X;X;X;X;X;X;X;X;X;X;X;X;X;Phospho (STY);X;X;X;X;X;X;X;X;X;X;X;X;X;X;X	XXXXXXXXXXXXXPPPPPPPPPPPPPPPPPP	RNS(1)CNVGGGGGGFKHPAFK	RNS(64)CNVGGGGGGFKHPAFK	3	4	0.14581	---	---	10473	4579	152	152	94842	92487	20231002_LilyRix_CUTO32-RET-fusion_TMT_IMAC_F09_run2	21125	94839	92484	20231002_LilyRix_CUTO32-RET-fusion_TMT_IMAC_F01_run1	14642	94839	92484	20231002_LilyRix_CUTO32-RET-fusion_TMT_IMAC_F01_run1	14642	Phospho (STY)	1	RNpSCNVGGGGGGFKHPAFK	3,x	152,x	1	1	RNSCNVGGGGGGFKHPAFK	RNpSCNVGGGGGGFKHPAFK;Q7L2J0;QPHRPPGGGGGKRRNSCNVGGGGGGFKHPAF;3;1;3,x	ph_Q7L2J0:152	0	0	0	1	Q7L2J0 Q7L2J0-1 NP_062552 MEPCE_HUMAN ENSP00000308546	---	NCBI/UniProt	ENSG00000146834	56257	1	0	0	MEPCE	S	152	BCDIN3	protein-coding	7q22.1	methylphosphate capping enzyme	.	16.3976	15.7079	15.8651	14.7998	14.7584	15.0068	15.1287	15.1367	15.4479	15.1546	15.7978	15.1275	16.4364	15.738	15.8886	14.8406	14.6811	15.0485	15.1326	15.146	15.4786	15.1268	15.8256	15.1368	16.417	15.7229	15.8769	14.8202	14.7197	15.0277	15.1307	15.4632	15.8117	15.1413	15.1407	15.1321	16.0056	14.8559	15.4685	15.1381	-1.14973	-0.537058	-0.867537	0.282189	-0.330479	0.0192367	0.135985	0.0540837	0.0894193	0.234816	1	1	0	0	0	0	1	1	-1.40456	-0.682177	-1.04839	0.543962	-0.456028	-1	-0.609437	0.609437
ph_O60238:168	ph_O60238:168	O60238	__Other	168	O60238	O60238	sp|O60238|BNI3L_HUMAN BCL2/adenovirus E1B 19 kDa protein-interacting protein 3-like OS=Homo sapiens OX=9606 GN=BNIP3L PE=1 SV=1	0.876139	8.49661	0.0181752	110.22	46.011	---	1	PKEFHFRHPKRSVSLSMRKSGAMKKGGIFSA	X;X;X;X;X;X;X;X;X;X;X;X;X;X;X;Phospho (STY);X;X;X;X;X;X;X;X;X;X;X;X;X;X;X	XXXXXXXXXXXPPPPPPPXXXXXXXXXXXXX	SVS(0.124)LS(0.876)MR	S(-52)VS(-8.5)LS(8.5)MR	5	2	0.26764	---	---	1520	1351	168	168	118591	114466	20231002_LilyRix_CUTO32-RET-fusion_TMT_IMAC_F09_run2	26798	118591	114466	20231002_LilyRix_CUTO32-RET-fusion_TMT_IMAC_F09_run2	26798	118591	114466	20231002_LilyRix_CUTO32-RET-fusion_TMT_IMAC_F09_run2	26798	Phospho (STY)	1	SVSLpSMR	5>>n	168>>n	0.876	0.876	SVSLSMR	SVSLpSMR;O60238;PKEFHFRHPKRSVSLSMRKSGAMKKGGIFSA;5;1;5>>n	ph_O60238:168	0	0	0	1	O60238 NP_004322 O60238-1 ENSP00000370003 BNI3L_HUMAN	---	NCBI/UniProt	ENSG00000104765	665	1	0	0	BNIP3L	S	168	BNIP3a NIX	protein-coding	8p21.2	BCL2 interacting protein 3 like	.	14.458	14.0113	14.1371	13.7963	13.8376	13.7568	13.5238	13.3791	13.5342	13.5788	13.3714	13.4279	14.4648	14.0726	14.1524	13.834	13.807	13.6128	13.4368	13.4345	13.3365	13.6507	13.4267	13.4955	14.4614	14.0419	14.1448	13.8151	13.8223	13.6848	13.4803	13.4353	13.399	13.4068	13.6147	13.4617	14.216	13.7741	13.4382	13.4944	-0.441972	-0.777822	-0.721647	-0.279674	0.0561752	0.0596038	0.0222692	0.015373	0.0257036	0.469863	1	0	0	0	0	0	0	0	-0.735728	-1.13366	-1.14391	-0.666846	0.135746	-1	-0.708879	0.708879
ph_O43318:389	ph_O43318:389	O43318	__Other	389	O43318	O43318	sp|O43318|M3K7_HUMAN Mitogen-activated protein kinase kinase kinase 7 OS=Homo sapiens OX=9606 GN=MAP3K7 PE=1 SV=1	0.999976	46.1304	1.72809e-25	168.05	153.02	---	1	SSVESLPPTSEGKRMSADMSEIEARIAATTA	X;X;X;X;X;X;X;X;X;X;X;X;X;X;Oxidation (M);Phospho (STY);X;X;X;X;X;X;X;X;X;X;X;X;X;X;X	XXXXXXXXXXXXXPPPPPPPPPPPPXXXXXX	RMS(1)ADMSEIEAR	RMS(46)ADMS(-46)EIEAR	3	3	0.0083798	---	---	1339	1266	389	389	94695	92377	20231002_LilyRix_CUTO32-RET-fusion_TMT_IMAC_F01_run1	24385	94695	92377	20231002_LilyRix_CUTO32-RET-fusion_TMT_IMAC_F01_run1	24385	94695	92377	20231002_LilyRix_CUTO32-RET-fusion_TMT_IMAC_F01_run1	24385	Phospho (STY)	1	RMpSADMSEIEAR	3>>n	389>>n	1	1	RMSADMSEIEAR	RMpSADMSEIEAR;O43318;SSVESLPPTSEGKRMSADMSEIEARIAATTA;3;1;3>>n	ph_O43318:389	0	0	0	1	O43318 ENSP00000358335 M3K7_HUMAN NP_663304 O43318-1	---	NCBI/UniProt	ENSG00000135341	6885	1	0	0	MAP3K7	S	389	CSCF FMD2 MEKK7 TAK1 TGF1a	protein-coding	6q15	mitogen-activated protein kinase kinase kinase 7	.	14.9539	15.0126	14.9722	14.9495	14.8488	14.8412	14.6055	14.381	14.5288	14.3813	14.4349	14.4374	15.015	15.0969	15.0651	15.0864	14.9298	14.9258	14.3598	14.3203	14.3445	14.4777	14.2243	14.4291	14.9844	15.0547	15.0187	15.018	14.8893	14.8835	14.4826	14.4366	14.3296	14.3506	14.4295	14.4333	15.0193	14.9302	14.4163	14.4045	-0.0890246	-0.602986	-0.614788	-0.525764	-0.0118024	0.168811	0.00174784	9.01057e-05	0.00127689	0.836239	1	0	0	0	0	0	0	0	-0.26226	-1.28947	-1.57701	-1.23348	-0.0302768	-1	-0.878501	0.878501
ph_O60547:14	ph_O60547:14	O60547	__Other	14	O60547	O60547	sp|O60547|GMDS_HUMAN GDP-mannose 4,6 dehydratase OS=Homo sapiens OX=9606 GN=GMDS PE=1 SV=1	1	55.3353	0.000687571	77.078	63.399	---	1	__MAHAPARCPSARGSGDGEMGKPRNVALIT	X;X;X;X;X;X;X;X;X;X;X;X;X;X;X;Phospho (STY);X;X;X;X;X;X;X;X;X;X;X;X;X;X;X	XXXXXXXXXXXXXXPPPPPPPPPPPXXXXXX	GS(1)GDGEMGKPR	GS(55)GDGEMGKPR	2	3	-0.6228	---	---	1665	1389	14	14	43741	43173	20231002_LilyRix_CUTO32-RET-fusion_TMT_IMAC_F07_run2	12652	43740	43172	20231002_LilyRix_CUTO32-RET-fusion_TMT_IMAC_F07_run1	12635	43740	43172	20231002_LilyRix_CUTO32-RET-fusion_TMT_IMAC_F07_run1	12635	Phospho (STY)	1	GpSGDGEMGKPR	2,x	14,x	1	1	GSGDGEMGKPR	GpSGDGEMGKPR;O60547;__MAHAPARCPSARGSGDGEMGKPRNVALIT;2;1;2,x	ph_O60547:14	0	0	0	1	O60547 ENSP00000370194 NP_001491 O60547-1 GMDS_HUMAN	---	NCBI/UniProt	ENSG00000112699	2762	1	0	0	GMDS	S	14	GMD SDR3E1	protein-coding	6p25.3	GDP-mannose 4,6-dehydratase	.	14.8718	14.7113	14.8016	14.5157	14.4586	14.1558	13.9432	14.0688	14.0868	14.0879	14.2308	14.1909	14.8795	14.7009	14.7344	14.4891	14.448	14.1433	13.95	14.1053	14.1964	14.0669	14.1091	14.1373	14.8756	14.7061	14.768	14.5024	14.4533	14.1495	13.9466	14.1416	14.1699	14.0871	14.0774	14.1641	14.7832	14.3684	14.086	14.1095	-0.414828	-0.697201	-0.673722	-0.258894	0.0234787	0.046802	0.0019482	0.00105479	0.136542	0.778704	1	0	0	0	0	0	0	0	-0.742705	-1.37465	-1.41618	-0.473154	0.0505018	-1	-0.791238	0.791238
ph_O43290:474	ph_O43290:474	O43290	__Other	474	O43290	O43290	sp|O43290|SNUT1_HUMAN U4/U6.U5 tri-snRNP-associated protein 1 OS=Homo sapiens OX=9606 GN=SART1 PE=1 SV=1	1	118.38	1.33038e-37	118.38	102.98	---	2	QPLPSDDTRVENMDISDEEEGGAPPPGSPQV	X;X;X;X;X;X;X;X;X;X;X;X;X;X;X;Phospho (STY);X;X;X;X;X;X;X;X;X;X;X;Phospho (STY);X;X;X	XXXXXXXXXPPPPPPPPPPPPPPPPPPPPPP	VENMDIS(1)DEEEGGAPPPGS(1)PQVLEEDEAELELQK	VENMDIS(120)DEEEGGAPPPGS(120)PQVLEEDEAELELQK	7	4	-0.58373	---	---	1318	1260	474	474	131878	127939	20231002_LilyRix_CUTO32-RET-fusion_TMT_IMAC_F06_run1	55312	131878	127939	20231002_LilyRix_CUTO32-RET-fusion_TMT_IMAC_F06_run1	55312	131878	127939	20231002_LilyRix_CUTO32-RET-fusion_TMT_IMAC_F06_run1	55312	Phospho (STY)	2	VENMDIpSDEEEGGAPPPGpSPQVLEEDEAELELQK	7,19,x	474,486,x	1	1	VENMDISDEEEGGAPPPGSPQVLEEDEAELELQK	VENMDIpSDEEEGGAPPPGpSPQVLEEDEAELELQK;O43290;QPLPSDDTRVENMDISDEEEGGAPPPGSPQV;7;2;7,19,x	ph_O43290:474	0	0	0	1	O43290 ENSP00000310448 O43290-1 SNUT1_HUMAN NP_005137	---	NCBI/UniProt	ENSG00000175467	9092	1	0	0	SART1	S	474	Ara1 HAF HOMS1 SART1259 SNRNP110 Snu66	protein-coding	11q13.1	spliceosome associated factor 1, recruiter of U4/U6.U5 tri-snRNP	.	14.8644	14.7776	14.8519	14.5205	14.3838	14.453	14.0631	14.242	14.2531	14.0823	14.4048	14.0411													14.8644	14.7776	14.8519	14.5205	14.3838	14.453	14.0631	14.2531	14.4048	14.242	14.0823	14.0411	14.8313	14.4524	14.2403	14.1218	-0.378896	-0.59101	-0.709534	-0.330638	-0.118524	0.00224397	0.0206933	0.00260281	0.0150961	0.376224	1	0	0	0	0	0	0	0	-1.00184	-0.997678	-1.35419	-0.775975	-0.22432	-1	-0.870801	0.870801
ph_O43290:486	ph_O43290:486	O43290	__Other	486	O43290	O43290	sp|O43290|SNUT1_HUMAN U4/U6.U5 tri-snRNP-associated protein 1 OS=Homo sapiens OX=9606 GN=SART1 PE=1 SV=1	1	118.38	1.33038e-37	118.38	102.98	---	2	MDISDEEEGGAPPPGSPQVLEEDEAELELQK	X;X;X;Phospho (STY);X;X;X;X;X;X;X;X;X;X;X;Phospho (STY);X;X;X;X;X;X;X;X;X;X;X;X;X;X;X	PPPPPPPPPPPPPPPPPPPPPPPPPPPPPPP	VENMDIS(1)DEEEGGAPPPGS(1)PQVLEEDEAELELQK	VENMDIS(120)DEEEGGAPPPGS(120)PQVLEEDEAELELQK	19	4	-0.58373	---	---	1319	1260	486	486	131878	127939	20231002_LilyRix_CUTO32-RET-fusion_TMT_IMAC_F06_run1	55312	131878	127939	20231002_LilyRix_CUTO32-RET-fusion_TMT_IMAC_F06_run1	55312	131878	127939	20231002_LilyRix_CUTO32-RET-fusion_TMT_IMAC_F06_run1	55312	Phospho (STY)	2	VENMDIpSDEEEGGAPPPGpSPQVLEEDEAELELQK	7,19,x	474,486,x	1	1	VENMDISDEEEGGAPPPGSPQVLEEDEAELELQK	VENMDIpSDEEEGGAPPPGpSPQVLEEDEAELELQK;O43290;MDISDEEEGGAPPPGSPQVLEEDEAELELQK;19;2;7,19,x	ph_O43290:486	0	0	0	1	O43290 ENSP00000310448 O43290-1 SNUT1_HUMAN NP_005137	---	NCBI/UniProt	ENSG00000175467	9092	1	0	0	SART1	S	486	Ara1 HAF HOMS1 SART1259 SNRNP110 Snu66	protein-coding	11q13.1	spliceosome associated factor 1, recruiter of U4/U6.U5 tri-snRNP	.	14.8644	14.7776	14.8519	14.5205	14.3838	14.453	14.0631	14.242	14.2531	14.0823	14.4048	14.0411													14.8644	14.7776	14.8519	14.5205	14.3838	14.453	14.0631	14.2531	14.4048	14.242	14.0823	14.0411	14.8313	14.4524	14.2403	14.1218	-0.378896	-0.59101	-0.709534	-0.330638	-0.118524	0.00224397	0.0206933	0.00260281	0.0150961	0.376224	1	0	0	0	0	0	0	0	-1.00184	-0.997678	-1.35419	-0.775975	-0.22432	-1	-0.870801	0.870801
ph_P08727:391	ph_P08727:391	CON__P08727;CON__P08727	__Other	391;391	CON__P08727	CON__P08727	sp|P08727|K1C19_HUMAN Keratin, type I cytoskeletal 19 OS=Homo sapiens OX=9606 GN=KRT19 PE=1 SV=4	1	102.028	3.12537e-170	244.97	222.81	+	1	EIATYRSLLEGQEDHYNNLSASKVL______	X;X;X;X;X;X;X;X;X;X;X;X;X;X;X;Phospho (STY);X;X;X;X;X;X;X;X;X;X;X;X;X;X;X	XXXXXXPPPPPPPPPPPPPPPPPXXXXXXXX	SLLEGQEDHY(1)NNLSASK	S(-120)LLEGQEDHY(100)NNLS(-100)AS(-110)K	10	3	-2.7319	---	+	23127	19	391	391	107678	104413	20231002_LilyRix_CUTO32-RET-fusion_TMT_IMAC_F09_run1	30454	107682	104418	20231002_LilyRix_CUTO32-RET-fusion_TMT_IMAC_F09_run2	30721	107682	104418	20231002_LilyRix_CUTO32-RET-fusion_TMT_IMAC_F09_run2	30721	Phospho (STY)	1	SLLEGQEDHpYNNLSASK	10>>n	391>>n;391>>n	1	1	SLLEGQEDHYNNLSASK	SLLEGQEDHpYNNLSASK;CON__P08727;CON__P08727;EIATYRSLLEGQEDHYNNLSASKVL______;10;1;10>>n	ph_P08727:391	1	0	0	1	P08727 ENSP00000355124 NP_002267 K1C19_HUMAN	---	NCBI/UniProt	ENSG00000171345	3880	1	0	0	KRT19	Y	391	CK19 K19 K1CS	protein-coding	17q21.2	keratin 19	.	15.993	15.6172	15.6665	15.2544	15.1064	15.2829	15.2158	15.2781	15.4578	15.046	15.3685	15.0788	16.0064	15.6287	15.6788	15.1337	15.0679	15.3067	15.3122	15.3174	15.4428	15.1043	15.431	15.106	15.9997	15.623	15.6726	15.194	15.0871	15.2948	15.264	15.4503	15.3997	15.2978	15.0751	15.0924	15.7651	15.192	15.3714	15.1551	-0.573133	-0.393744	-0.610012	-0.0368793	-0.216268	0.0233189	0.0609949	0.0177044	0.713447	0.0793008	1	0	0	0	0	0	0	0	-0.967223	-0.69158	-1.03378	-0.0735385	-0.487905	-1	-0.650805	0.650805
ph_O60825:483	ph_O60825:483	O60825	__Other	483	O60825	O60825	sp|O60825|F262_HUMAN 6-phosphofructo-2-kinase/fructose-2,6-bisphosphatase 2 OS=Homo sapiens OX=9606 GN=PFKFB2 PE=1 SV=2	0.999454	32.7634	2.825e-06	92.897	76.47	---	1	TPLSSSNTIRRPRNYSVGSRPLKPLSPLRAQ	X;X;X;X;X;X;X;X;X;X;X;X;X;X;X;Phospho (STY);X;X;X;X;X;X;X;X;X;X;X;X;X;X;X	XXXXXXXXXXXXXPPPPPPPPPPPPPPPPXX	NYS(0.999)VGS(0.001)RPLKPLSPLR	NY(-48)S(33)VGS(-33)RPLKPLS(-74)PLR	3	4	-0.46243	---	---	1718	1417	483	483	82567	81000	20231002_LilyRix_CUTO32-RET-fusion_TMT_IMAC_F09_run1	31769	82567	81000	20231002_LilyRix_CUTO32-RET-fusion_TMT_IMAC_F09_run1	31769	82567	81000	20231002_LilyRix_CUTO32-RET-fusion_TMT_IMAC_F09_run1	31769	Phospho (STY)	1	NYpSVGSRPLKPLSPLR	3>>n	483>>n	0.999	0.999	NYSVGSRPLKPLSPLR	NYpSVGSRPLKPLSPLR;O60825;TPLSSSNTIRRPRNYSVGSRPLKPLSPLRAQ;3;1;3>>n	ph_O60825:483	0	0	0	1	O60825 F262_HUMAN ENSP00000356047 NP_006203 O60825-1	---	NCBI/UniProt	ENSG00000123836	5208	1	0	0	PFKFB2	S	483	PFK-2/FBPase-2	protein-coding	1q32.1	6-phosphofructo-2-kinase/fructose-2,6-biphosphatase 2	.	13.6466	13.3906	13.4072	12.8103	12.8559	12.9856	13.0436	12.8069	12.7782	12.7606	13.1775	12.8496	13.6182	13.4606	13.3831	12.751	12.8089	12.9782	13.0711	12.8207	12.8914	12.7501	12.9086	12.7613	13.6324	13.4256	13.3951	12.7807	12.8324	12.9819	13.0574	12.8348	13.043	12.8138	12.7553	12.8055	13.4844	12.865	12.9784	12.7915	-0.619417	-0.506008	-0.692873	-0.0734563	-0.186865	0.00341901	0.00815378	0.00835099	0.348002	0.113925	1	0	0	0	0	0	0	0	-1.23594	-1.02804	-1.19999	-0.183504	-0.419863	-1	-0.813467	0.813467
ph_Q05397:577	ph_Q05397:577	Q05397	__Other	577	Q05397	Q05397	sp|Q05397|FAK1_HUMAN Focal adhesion kinase 1 OS=Homo sapiens OX=9606 GN=PTK2 PE=1 SV=2	0.913619	10.7621	0.00584117	57.96	42.069	+	1;2	LGDFGLSRYMEDSTYYKASKGKLPIKWMAPE	X;X;X;X;X;X;X;X;X;X;X;X;X;X;Phospho (STY);Phospho (STY);X;X;X;X;X;X;X;X;X;X;X;X;X;X;X	XXXXXXXXPPPPPPPPPPPPXXXXXXXXXXX	YMEDST(0.009)Y(0.077)Y(0.914)K	Y(-50)MEDS(-35)T(-20)Y(-11)Y(11)K	8	3	-1.5016	---	---	23393	3321	577	577	140999	137325	20231002_LilyRix_CUTO32-RET-fusion_TMT_IMAC_F09_run2	31987	140999	137325	20231002_LilyRix_CUTO32-RET-fusion_TMT_IMAC_F09_run2	31987	140999	137325	20231002_LilyRix_CUTO32-RET-fusion_TMT_IMAC_F09_run2	31987	Phospho (STY)	1	YMEDSTYpYK	8>>n	577>>n	0.914	0.914	YMEDSTYYK	YMEDSTYpYK;Q05397;LGDFGLSRYMEDSTYYKASKGKLPIKWMAPE;8;1;8>>n	ph_Q05397:577	0	0	0	1	Q05397 FAK1_HUMAN NP_722560 ENSP00000429474 NP_001374557 ENSP00000429911 Q05397-1	---	NCBI/UniProt	ENSG00000169398	5747	1	0	0	PTK2	Y	577	FADK FADK-1 FAK FAK1 FRNK PPP1R71 p125FAK pp125FAK	protein-coding	8q24.3	protein tyrosine kinase 2	.	15.1864	15.3018	15.2135	15.0879	15.1007	14.8452	14.2385	14.3121	14.2206	14.1938	14.2269	14.1165	14.9041	15.0031	14.984	15.0088	15.0675	15.0371	14.6474	14.6079	14.6558	14.7372	14.6146	14.7521	15.0452	15.1525	15.0987	15.0483	15.0841	14.9411	14.443	14.4382	14.4207	14.46	14.4655	14.4343	15.0988	15.0245	14.434	14.4533	-0.0742645	-0.664847	-0.64554	-0.571275	0.0193072	0.240093	0.00144235	0.00104609	0.00403294	0.184127	1	0	0	0	0	0	0	0	-0.214513	-1.37433	-1.38708	-1.16955	0.119115	-1	-0.805271	0.805271
ph_Q15345:281	ph_Q15345:281	Q15345	__Other	281	Q15345	Q15345	sp|Q15345|LRC41_HUMAN Leucine-rich repeat-containing protein 41 OS=Homo sapiens OX=9606 GN=LRRC41 PE=1 SV=3	0.5	0	1.04979e-05	89.917	76.716	---	1	CGEASRGRAPSRDEGSLLLGSRRPRRDAAER	X;X;X;X;X;X;X;X;X;X;X;X;X;X;X;X;X;X;X;X;X;X;X;X;X;X;X;X;X;X;X	XXXXXXXXXXXXXXXXXXXXXXXXXXXXXXX	GRAPS(0.5)RDEGS(0.5)LLLGSR	GRAPS(0)RDEGS(0)LLLGS(-57)R	10	3	-0.23775	---	---	8031	3821	281	281	43174	42630	20231002_LilyRix_CUTO32-RET-fusion_TMT_IMAC_F08_run1	19258	43174	42630	20231002_LilyRix_CUTO32-RET-fusion_TMT_IMAC_F08_run1	19258	43174	42630	20231002_LilyRix_CUTO32-RET-fusion_TMT_IMAC_F08_run1	19258	Phospho (STY)	1	GRAPSRDEGpSLLLGSR	10,n	281,n	0.5	0.5	GRAPSRDEGSLLLGSR	GRAPSRDEGpSLLLGSR;Q15345;CGEASRGRAPSRDEGSLLLGSRRPRRDAAER;10;1;10,n	ph_Q15345:281	0	0	0	1	Q15345 Q15345-2 LRC41_HUMAN ENSP00000477792 NP_006360	---	NCBI/UniProt	ENSG00000132128	10489	1	0	0	LRRC41	S	281	MUF1 PP7759	protein-coding	1p34.1-p33	leucine rich repeat containing 41	.	13.233	12.9833	13.1562	12.2725	12.4929	12.4091	12.8626	12.3422	12.9182	12.5701	13.1324	12.4569													13.233	12.9833	13.1562	12.2725	12.4929	12.4091	12.8626	12.9182	13.1324	12.3422	12.5701	12.4569	13.1242	12.3915	12.9711	12.4564	-0.732685	-0.153109	-0.667783	0.0649024	-0.514674	0.00183693	0.239104	0.00263128	0.51921	0.0091552	1	0	0	0	0	0	0	0	-1.41582	-0.308454	-1.31254	0.135922	-1.02424	-1	-0.785029	0.785029
ph_P04049:43	ph_P04049:43	P04049	__Other	43	P04049	P04049	sp|P04049|RAF1_HUMAN RAF proto-oncogene serine/threonine-protein kinase OS=Homo sapiens OX=9606 GN=RAF1 PE=1 SV=1	0.719798	4.20899	0.0032589	63.436	43.33	---	1	ISPTIVQQFGYQRRASDDGKLTDPSKTSNTI	X;X;X;X;X;X;X;X;X;X;X;X;X;X;X;Phospho (STY);X;X;X;X;X;X;X;X;X;X;X;X;X;X;X	XXXXXXXXXXXXXPPPPPPPPPPPPPXXXXX	RAS(0.72)DDGKLT(0.273)DPS(0.007)K	RAS(4.2)DDGKLT(-4.2)DPS(-20)K	3	3	-1.0079	---	---	2721	1800	43	43	90439	88277	20231002_LilyRix_CUTO32-RET-fusion_TMT_IMAC_F12_run2	16757	90439	88277	20231002_LilyRix_CUTO32-RET-fusion_TMT_IMAC_F12_run2	16757	90439	88277	20231002_LilyRix_CUTO32-RET-fusion_TMT_IMAC_F12_run2	16757	Phospho (STY)	1	RApSDDGKLTDPSK	3>>n	43>>n	0.72	0.72	RASDDGKLTDPSK	RApSDDGKLTDPSK;P04049;ISPTIVQQFGYQRRASDDGKLTDPSKTSNTI;3;1;3>>n	ph_P04049:43	0	0	0	1	P04049 RAF1_HUMAN P04049-1 NP_002871 ENSP00000251849 XP_011532276	---	NCBI/UniProt	ENSG00000132155	5894	1	0	0	RAF1	S	43	CMD1NN CRAF NS5 Raf-1 c-Raf	protein-coding	3p25.2	Raf-1 proto-oncogene, serine/threonine kinase	.													14.4995	14.0852	14.1802	13.4624	13.7198	13.8041	13.6126	13.7503	13.7486	13.4544	13.7869	13.414	14.4995	14.0852	14.1802	13.4624	13.7198	13.8041	13.6126	13.7486	13.7869	13.7503	13.4544	13.414	14.255	13.6621	13.716	13.5396	-0.592887	-0.539001	-0.715406	-0.122519	-0.176405	0.0230636	0.0349611	0.0128148	0.453389	0.235109	1	0	0	0	0	0	0	0	-0.98519	-0.886007	-1.16351	-0.205155	-0.333034	-1	-0.714579	0.714579
ph_P17858:775	ph_P17858:775	P17858	__Other	775	P17858	P17858	sp|P17858|PFKAL_HUMAN ATP-dependent 6-phosphofructokinase, liver type OS=Homo sapiens OX=9606 GN=PFKL PE=1 SV=6	0.953683	13.1367	0.00812191	93.111	53.564	---	1	AYVSGELEHVTRRTLSMDKGF__________	X;X;X;X;X;X;X;X;X;X;X;X;X;X;X;Phospho (STY);X;X;X;X;X;X;X;X;X;X;X;X;X;X;X	XXXXXXXXXXXXPPPPPPPPPXXXXXXXXXX	T(0.046)LS(0.954)MDKGF	T(-13)LS(13)MDKGF	3	2	-0.11154	---	---	3424	2156	775	775	124944	120937	20231002_LilyRix_CUTO32-RET-fusion_TMT_IMAC_F01_run1	42346	124944	120937	20231002_LilyRix_CUTO32-RET-fusion_TMT_IMAC_F01_run1	42346	124944	120937	20231002_LilyRix_CUTO32-RET-fusion_TMT_IMAC_F01_run1	42346	Phospho (STY)	1	TLpSMDKGF	3>>n	775>>n	0.954	0.954	TLSMDKGF	TLpSMDKGF;P17858;AYVSGELEHVTRRTLSMDKGF__________;3;1;3>>n	ph_P17858:775	0	0	0	1	P17858 PFKAL_HUMAN P17858-1 NP_002617 ENSP00000269848	---	NCBI/UniProt	ENSG00000141959	5211	1	0	0	PFKL	S	775	ATP-PFK PFK-B PFK-L	protein-coding	21q22.3	phosphofructokinase, liver type	.	16.2933	15.8593	15.8135	15.625	15.4794	15.4897	15.2343	15.2774	15.3826	15.3955	15.4419	15.2482	16.2649	15.8562	15.8521	15.5531	15.5058	15.5548	15.148	15.2301	15.3989	15.3907	15.4244	15.2146	16.2791	15.8577	15.8328	15.589	15.4926	15.5222	15.1911	15.3907	15.4331	15.2537	15.3931	15.2314	15.9899	15.5346	15.3383	15.2927	-0.455235	-0.65155	-0.697144	-0.24191	-0.045594	0.0828376	0.0281411	0.0296676	0.0228048	0.643009	1	0	0	0	0	0	0	0	-0.701755	-1.00515	-1.03201	-0.630245	-0.0935102	-1	-0.692534	0.692534
ph_P46821:828	ph_P46821:828	P46821	__Other	828	P46821	P46821	sp|P46821|MAP1B_HUMAN Microtubule-associated protein 1B OS=Homo sapiens OX=9606 GN=MAP1B PE=1 SV=2	0.946307	14.4051	5.37583e-25	129.92	113.36	---	2	GIAAIGPAKELEAERSLMSSPEDLTKDFEEL	X;X;X;X;X;X;X;X;X;X;X;X;X;X;X;Phospho (STY);X;Oxidation (M);Phospho (STY);Phospho (STY);X;X;X;X;Phospho (STY);X;X;X;X;X;X	XXXXXXXXXXXXXXXPPPPPPPPPPPPPPPP	S(0.946)LMS(0.064)S(0.789)PEDLT(0.201)K	S(14)LMS(-14)S(6.8)PEDLT(-6.8)K	1	2	-0.0026171	---	---	4721	2661	828	828	107765	104487	20231002_LilyRix_CUTO32-RET-fusion_TMT_IMAC_F09_run1	52580	107772	104491	20231002_LilyRix_CUTO32-RET-fusion_TMT_IMAC_F12_run2	54845	107772	104491	20231002_LilyRix_CUTO32-RET-fusion_TMT_IMAC_F12_run2	54845	Phospho (STY)	2	pSLMSpSPEDLTK	1>5>>n	828>832>>n	0.946	0.746	SLMSSPEDLTK	pSLMSpSPEDLTK;P46821;GIAAIGPAKELEAERSLMSSPEDLTKDFEEL;1;2;1>5>>n	ph_P46821:828	0	0	0	1	P46821 MAP1B_HUMAN ENSP00000296755 NP_005900	---	NCBI/UniProt	ENSG00000131711	4131	1	0	0	MAP1B	S	828	FUTSCH MAP5 PPP1R102 PVNH9	protein-coding	5q13.2	microtubule associated protein 1B	.	16.7312	16.6947	16.6926	16.6221	16.5199	16.4295	16.0548	16.0734	16.1042	16.2741	16.1985	16.1612	16.9171	16.8112	16.9212	16.6315	16.5189	16.3401	15.997	15.9546	16.1152	16.1151	16.0892	16.039	16.8241	16.7529	16.8069	16.6268	16.5194	16.3848	16.0259	16.1097	16.1439	16.014	16.1946	16.1001	16.7947	16.5103	16.0932	16.1029	-0.284325	-0.701509	-0.691763	-0.407437	0.00974665	0.0455435	0.000240975	0.00205263	0.0114993	0.885277	1	0	0	0	0	0	0	0	-0.617611	-1.59314	-1.36354	-0.888906	0.0227113	-1	-0.888096	0.888096
ph_Q8N573:91	ph_Q8N573:91	Q8N573	__Other	91	Q8N573	Q8N573	sp|Q8N573|OXR1_HUMAN Oxidation resistance protein 1 OS=Homo sapiens OX=9606 GN=OXR1 PE=1 SV=2	1	45.9725	0.0419993	45.973	11.594	---	1	TGQKKTLDKKDGRRMSFQKPKGTIEYTVESR	X;X;X;X;X;X;X;X;X;X;X;X;X;X;X;Phospho (STY);X;X;X;X;X;X;X;X;X;X;X;X;X;X;X	XXXXXXXXXXXXXPPPPPPPPXXXXXXXXXX	RMS(1)FQKPK	RMS(46)FQKPK	3	4	-0.5088	---	---	11895	5022	91	91	94705	92390	20231002_LilyRix_CUTO32-RET-fusion_TMT_IMAC_F10_run1	22112	94705	92390	20231002_LilyRix_CUTO32-RET-fusion_TMT_IMAC_F10_run1	22112	94705	92390	20231002_LilyRix_CUTO32-RET-fusion_TMT_IMAC_F10_run1	22112	Phospho (STY)	1	RMpSFQKPK	3,x	91,x	1	1	RMSFQKPK	RMpSFQKPK;Q8N573;TGQKKTLDKKDGRRMSFQKPKGTIEYTVESR;3;1;3,x	ph_Q8N573:91	0	0	0	1	Q8N573 ENSP00000405424 OXR1_HUMAN NP_001185461 Q8N573-1	---	NCBI/UniProt	ENSG00000164830	55074	1	0	0	OXR1	S	91	CHEGDD Nbla00307 TLDC3	protein-coding	8q23.1	oxidation resistance 1	.	13.9899	13.8053	13.8819	13.3561	13.3982	13.4598	13.073	12.9355	13.064	13.2995	13.273	13.1848													13.9899	13.8053	13.8819	13.3561	13.3982	13.4598	13.073	13.064	13.273	12.9355	13.2995	13.1848	13.8924	13.4047	13.1367	13.1399	-0.487649	-0.755716	-0.752473	-0.264824	0.00324319	0.00348968	0.00121886	0.00873301	0.123804	0.981097	1	0	0	0	0	0	0	0	-1.09465	-1.48398	-1.24468	-0.490169	0.00518454	-1	-0.861658	0.861658
ph_Q13535:436	ph_Q13535:436	Q13535	__Other	436	Q13535	Q13535	sp|Q13535|ATR_HUMAN Serine/threonine-protein kinase ATR OS=Homo sapiens OX=9606 GN=ATR PE=1 SV=3	0.567972	3.9855	0.000859471	84.297	66.161	---	1	SSNSDGISPKRRRLSSSLNPSKRAPKQTEEI	X;X;X;X;X;X;X;Phospho (STY);X;X;X;X;X;X;X;Phospho (STY);X;X;X;X;X;X;X;X;X;X;X;X;X;X;X	XXXXXXXXXXXXPPPPPPPPPPXXXXXXXXX	RLS(0.205)S(0.568)S(0.227)LNPSK	RLS(-4.4)S(4)S(-4)LNPS(-66)K	4	3	0.25929	---	---	7155	3557	436	436	94576	92276	20231002_LilyRix_CUTO32-RET-fusion_TMT_IMAC_F03_run2	22357	94576	92276	20231002_LilyRix_CUTO32-RET-fusion_TMT_IMAC_F03_run2	22357	94576	92276	20231002_LilyRix_CUTO32-RET-fusion_TMT_IMAC_F03_run2	22357	Phospho (STY)	1	RLSpSSLNPSK	4>>n	436>>n	0.568	0.568	RLSSSLNPSK	RLSpSSLNPSK;Q13535;SSNSDGISPKRRRLSSSLNPSKRAPKQTEEI;4;1;4>>n	ph_Q13535:436	0	0	0	1	Q13535 NP_001341508 ENSP00000499589 Q13535-1 ATR_HUMAN	---	NCBI/UniProt	ENSG00000175054	545	1	0	0	ATR	S	436	FCTCS FRP1 MEC1 SCKL SCKL1	protein-coding	3q23	ATR serine/threonine kinase	.													14.0217	13.9041	13.9437	13.3469	13.2603	13.4521	13.6484	13.3595	13.7434	13.4696	13.862	13.5551	14.0217	13.9041	13.9437	13.3469	13.2603	13.4521	13.6484	13.7434	13.862	13.3595	13.4696	13.5551	13.9565	13.3531	13.7512	13.4614	-0.603403	-0.205269	-0.495099	0.108304	-0.28983	0.00169766	0.0591475	0.00352982	0.24355	0.026163	1	0	0	0	0	0	0	0	-1.29287	-0.50208	-1.10186	0.25775	-0.677201	-1	-0.663253	0.663253
ph_P29590:480	ph_P29590:480	P29590	__Other	480	P29590	P29590	sp|P29590|PML_HUMAN Protein PML OS=Homo sapiens OX=9606 GN=PML PE=1 SV=3	0.990008	19.9597	0.00351389	72.652	56.514	---	1	GEDVSNTTTAQKRKCSQTQCPRKVIKMESEE	X;X;X;X;X;X;X;X;X;X;X;X;X;X;X;Phospho (STY);X;X;X;X;X;X;X;X;X;X;X;X;Phospho (STY);X;X	XXXXXXXXXXXXXPPPPPPPPPXXXXXXXXX	KCS(0.99)QT(0.01)QCPR	KCS(20)QT(-20)QCPR	3	3	-0.86792	---	---	3985	2376	480	480	55835	54800	20231002_LilyRix_CUTO32-RET-fusion_TMT_IMAC_F01_run2	6306	55835	54800	20231002_LilyRix_CUTO32-RET-fusion_TMT_IMAC_F01_run2	6306	55835	54800	20231002_LilyRix_CUTO32-RET-fusion_TMT_IMAC_F01_run2	6306	Phospho (STY)	1	KCpSQTQCPR	3>>n	480>>n	0.99	0.99	KCSQTQCPR	KCpSQTQCPR;P29590;GEDVSNTTTAQKRKCSQTQCPRKVIKMESEE;3;1;3>>n	ph_P29590:480	0	0	0	1	P29590 P29590-1 ENSP00000268058 PML_HUMAN NP_150241	---	NCBI/UniProt	ENSG00000140464	5371	1	0	0	PML	S	480	MYL PP8675 RNF71 TRIM19	protein-coding	15q24.1	PML nuclear body scaffold	.	14.0638	13.8363	13.6903	13.1248	13.0445	13.2453	13.6679	13.5492	13.6566	13.3807	13.8484	13.6382	15.1857	14.3359	14.3785	12.9169	12.811	13.3526	13.8709	13.2804	13.8352	12.8947	14.1962	13.4459	14.6247	14.0861	14.0344	13.0208	12.9278	13.2989	13.7694	13.7459	14.0223	13.4148	13.1377	13.5421	14.2484	13.0825	13.8459	13.3649	-1.16589	-0.402551	-0.883561	0.282332	-0.48101	0.0106139	0.154222	0.0231004	0.15929	0.0357015	1	1	0	0	0	0	1	1	-1.51711	-0.571676	-1.20243	0.474603	-0.834369	-1	-0.730197	0.730197
ph_Q8TF42:377	ph_Q8TF42:377	Q8TF42	__Other	377	Q8TF42	Q8TF42	sp|Q8TF42|UBS3B_HUMAN Ubiquitin-associated and SH3 domain-containing protein B OS=Homo sapiens OX=9606 GN=UBASH3B PE=1 SV=2	1	53.0339	0.00465327	63.091	44.361	---	1	PLTIICQPMQPLRVNSQPGPQKRCLFVCRHG	X;X;X;X;X;X;X;X;X;X;X;X;X;X;X;Phospho (STY);X;X;X;X;X;X;X;X;X;X;X;X;X;X;X	XXXXXXXXXXXXXPPPPPPPPPPXXXXXXXX	VNS(1)QPGPQKR	VNS(53)QPGPQKR	3	3	0.70617	---	---	12628	5300	377	377	135250	131472	20231002_LilyRix_CUTO32-RET-fusion_TMT_IMAC_F12_run2	9426	135249	131471	20231002_LilyRix_CUTO32-RET-fusion_TMT_IMAC_F12_run1	9227	135249	131471	20231002_LilyRix_CUTO32-RET-fusion_TMT_IMAC_F12_run1	9227	Phospho (STY)	1	VNpSQPGPQKR	3,x	377,x	1	1	VNSQPGPQKR	VNpSQPGPQKR;Q8TF42;PLTIICQPMQPLRVNSQPGPQKRCLFVCRHG;3;1;3,x	ph_Q8TF42:377	0	0	0	1	Q8TF42 NP_116262 UBS3B_HUMAN ENSP00000284273	---	NCBI/UniProt	ENSG00000154127	84959	1	0	0	UBASH3B	S	377	STS-1 STS1 TULA-2 TULA2 p70	protein-coding	11q24.1	ubiquitin associated and SH3 domain containing B	.	14.3136	14.292	14.1905	13.4517	13.6599	13.6516	13.9489	13.7397	14.0641	13.8424	14.088	14.0561	14.3797	14.1945	14.1307	13.4835	13.6212	13.6574	13.8602	13.8537	14.0884	13.7428	14.1113	13.8914	14.3467	14.2432	14.1606	13.4676	13.6406	13.6545	13.9045	14.0762	14.0996	13.7967	13.7926	13.9737	14.2502	13.5876	14.0268	13.8543	-0.662596	-0.223355	-0.395841	0.266755	-0.172486	0.00126226	0.0532974	0.00812369	0.0345765	0.114584	1	0	0	0	0	0	0	0	-1.38592	-0.533289	-0.909619	0.624329	-0.40285	-1	-0.521469	0.521469
ph_P31629:1443	ph_P31629:1443	P31629	__Other	1443	P31629	P31629	sp|P31629|ZEP2_HUMAN Transcription factor HIVEP2 OS=Homo sapiens OX=9606 GN=HIVEP2 PE=1 SV=2	0.834898	6.92013	1.23302e-24	143.83	124.5	---	2	TSDSVATLGGSKRMLSPASSLELFMETKQQK	X;X;X;X;X;X;X;X;X;X;X;X;X;X;X;Phospho (STY);X;X;X;Phospho (STY);X;X;X;X;X;X;X;X;X;X;X	XXXXXXXXXXXXXPPPPPPPPPPPPPPPXXX	MLS(0.835)PAS(0.188)S(0.977)LELFMETK	MLS(6.9)PAS(-6.9)S(16)LELFMET(-85)K	3	3	-2.0586	---	---	4070	2425	1443	1443	75217	73944	20231002_LilyRix_CUTO32-RET-fusion_TMT_IMAC_F12_run2	56275	75216	73943	20231002_LilyRix_CUTO32-RET-fusion_TMT_IMAC_F12_run1	56145	75216	73943	20231002_LilyRix_CUTO32-RET-fusion_TMT_IMAC_F12_run1	56145	Phospho (STY)	2	MLpSPASpSLELFMETK	7>3>>n	1447>1443>>n	0.835	0.816	MLSPASSLELFMETK	MLpSPASpSLELFMETK;P31629;TSDSVATLGGSKRMLSPASSLELFMETKQQK;3;2;7>3>>n	ph_P31629:1443	0	0	0	1	P31629 ZEP2_HUMAN ENSP00000356575 XP_024302187 ENSP00000356576 ENSP00000012134 XP_016866294 NP_006725	---	NCBI/UniProt	ENSG00000010818	3097	1	0	0	HIVEP2	S	1443	HIV-EP2 MBP-2 MIBP1 MRD43 SHN2 ZAS2 ZNF40B	protein-coding	6q24.2	HIVEP zinc finger 2	.	13.3455	13.4774	13.6472	13.4558	13.2706	13.3208	12.8361	12.7182	12.6851	12.9004	12.8811	12.7652	13.2842	13.6503	13.6095	13.4732	13.4205	13.2456	12.4929	12.7919	12.6385	12.6942	12.6945	12.9542	13.3149	13.5638	13.6283	13.4645	13.3456	13.2832	12.6645	12.6618	12.7878	12.7551	12.7973	12.8597	13.5023	13.3644	12.7047	12.804	-0.137892	-0.797655	-0.698328	-0.560436	0.0993275	0.293165	0.00639443	0.0120688	0.00217773	0.132379	1	0	0	0	0	0	0	0	-0.271073	-1.32296	-1.15742	-1.22142	0.295343	-1	-0.735507	0.735507
ph_P31629:1447	ph_P31629:1447	P31629	__Other	1447	P31629	P31629	sp|P31629|ZEP2_HUMAN Transcription factor HIVEP2 OS=Homo sapiens OX=9606 GN=HIVEP2 PE=1 SV=2	0.977492	15.5743	1.23302e-24	143.83	124.5	---	2	VATLGGSKRMLSPASSLELFMETKQQKRVKE	X;X;X;X;X;X;X;X;X;X;X;Phospho (STY);X;X;X;Phospho (STY);X;X;X;X;X;X;X;X;X;X;X;X;X;X;X	XXXXXXXXXPPPPPPPPPPPPPPPXXXXXXX	MLS(0.835)PAS(0.188)S(0.977)LELFMETK	MLS(6.9)PAS(-6.9)S(16)LELFMET(-85)K	7	3	-2.0586	---	---	4071	2425	1447	1447	75217	73944	20231002_LilyRix_CUTO32-RET-fusion_TMT_IMAC_F12_run2	56275	75216	73943	20231002_LilyRix_CUTO32-RET-fusion_TMT_IMAC_F12_run1	56145	75216	73943	20231002_LilyRix_CUTO32-RET-fusion_TMT_IMAC_F12_run1	56145	Phospho (STY)	2	MLpSPASpSLELFMETK	7>3>>n	1447>1443>>n	0.977	0.816	MLSPASSLELFMETK	MLpSPASpSLELFMETK;P31629;VATLGGSKRMLSPASSLELFMETKQQKRVKE;7;2;7>3>>n	ph_P31629:1447	0	0	0	1	P31629 ZEP2_HUMAN ENSP00000012134 ENSP00000356576 ENSP00000356575 XP_024302187 NP_006725 XP_016866294	---	NCBI/UniProt	ENSG00000010818	3097	1	0	0	HIVEP2	S	1447	HIV-EP2 MBP-2 MIBP1 MRD43 SHN2 ZAS2 ZNF40B	protein-coding	6q24.2	HIVEP zinc finger 2	.	13.3455	13.4774	13.6472	13.4558	13.2706	13.3208	12.8361	12.7182	12.6851	12.9004	12.8811	12.7652	13.2842	13.6503	13.6095	13.4732	13.4205	13.2456	12.4929	12.7919	12.6385	12.6942	12.6945	12.9542	13.3149	13.5638	13.6283	13.4645	13.3456	13.2832	12.6645	12.6618	12.7878	12.7551	12.7973	12.8597	13.5023	13.3644	12.7047	12.804	-0.137892	-0.797655	-0.698328	-0.560436	0.0993275	0.293165	0.00639443	0.0120688	0.00217773	0.132379	1	0	0	0	0	0	0	0	-0.271073	-1.32296	-1.15742	-1.22142	0.295343	-1	-0.735507	0.735507
