## Supplementary table S1 for "Dual targeting of RET and SRC synergizes in RET fusion-positive cancer cells" (part 2 of 3)

### Sheet: pSTY (continued)
																																																																					Injection Replicate		1	1	1	1	1	1	1	1	1	1	1	1	2	2	2	2	2	2	2	2	2	2	2	2	Average injection replicates												Average biological replicates				Log2 ratios					T-tests					TargetSpeciesFlag	DE flags							Scores
ph_Q68CZ2:776	ph_Q68CZ2:776	Q68CZ2	__Other	776	Q68CZ2	Q68CZ2	sp|Q68CZ2|TENS3_HUMAN Tensin-3 OS=Homo sapiens OX=9606 GN=TNS3 PE=1 SV=2	1	85.611	7.02588e-44	141.37	123.01	---	1	GSSAEQPLGGRLRKLSLGQYDNDAGGQLPFS	X;X;X;X;X;X;X;X;X;X;X;X;X;X;X;Phospho (STY);X;X;X;X;X;X;X;X;X;X;X;X;X;X;X	XXXXXXXXXXXXXPPPPPPPPPPPPPPPPPP	KLS(1)LGQYDNDAGGQLPFSK	KLS(86)LGQY(-86)DNDAGGQLPFS(-130)K	3	4	1.064	---	---	9577	4308	776	776	58895	57785	20231002_LilyRix_CUTO32-RET-fusion_TMT_IMAC_F06_run1	49427	58895	57785	20231002_LilyRix_CUTO32-RET-fusion_TMT_IMAC_F06_run1	49427	58895	57785	20231002_LilyRix_CUTO32-RET-fusion_TMT_IMAC_F06_run1	49427	Phospho (STY)	1	KLpSLGQYDNDAGGQLPFSK	3>>n	776>>n	1	1	KLSLGQYDNDAGGQLPFSK	KLpSLGQYDNDAGGQLPFSK;Q68CZ2;GSSAEQPLGGRLRKLSLGQYDNDAGGQLPFS;3;1;3>>n	ph_Q68CZ2:776	0	0	0	1	Q68CZ2 Q68CZ2-1 XP_011513785 NP_073585 XP_011513783 TENS3_HUMAN XP_011513782 ENSP00000312143	---	NCBI/UniProt	ENSG00000136205	64759	1	0	0	TNS3	S	776	TEM6 TENS1	protein-coding	7p12.3	tensin 3	.	14.2136	14.0573	14.0739	13.3408	13.2802	13.3364	13.4675	13.3937	13.6676	13.2059	13.6835	13.5109													14.2136	14.0573	14.0739	13.3408	13.2802	13.3364	13.4675	13.6676	13.6835	13.3937	13.2059	13.5109	14.1149	13.3191	13.6062	13.3702	-0.795827	-0.508718	-0.744785	0.051042	-0.236067	0.00134799	0.00545472	0.00452688	0.626747	0.108504	1	0	0	0	0	0	0	0	-1.51138	-1.07301	-1.32133	0.101768	-0.477179	-1	-0.856227	0.856227
ph_Q6NZI2:118	ph_Q6NZI2:118	Q6NZI2	__Other	118	Q6NZI2	Q6NZI2	sp|Q6NZI2|CAVN1_HUMAN Caveolae-associated protein 1 OS=Homo sapiens OX=9606 GN=CAVIN1 PE=1 SV=1	1	56.7828	0.0248694	74.684	25.317	---	1	TSNTVSKLLEKVRKVSVNVKTVRGSLERQAG	X;X;X;X;X;X;X;X;X;X;X;X;X;X;X;Phospho (STY);X;X;X;X;X;X;X;X;Phospho (STY);X;X;X;X;X;X	XXXXXXXXXXXXXPPPPPPPXXXXXXXXXXX	KVS(1)VNVK	KVS(57)VNVK	3	3	-0.80497	---	---	9807	4382	118	118	62176	60895	20231002_LilyRix_CUTO32-RET-fusion_TMT_IMAC_F07_run2	24783	62175	60894	20231002_LilyRix_CUTO32-RET-fusion_TMT_IMAC_F07_run1	25054	62175	60894	20231002_LilyRix_CUTO32-RET-fusion_TMT_IMAC_F07_run1	25054	Phospho (STY)	1	KVpSVNVK	3,x	118,x	1	1	KVSVNVK	KVpSVNVK;Q6NZI2;TSNTVSKLLEKVRKVSVNVKTVRGSLERQAG;3;1;3,x	ph_Q6NZI2:118	0	0	0	1	Q6NZI2 ENSP00000349541 CAVN1_HUMAN NP_036364 Q6NZI2-1	TCSA_GESP	NCBI/UniProt	ENSG00000177469	284119	1	0	1	CAVIN1	S	118	CAVIN CGL4 FKSG13 PTRF cavin-1	protein-coding	17q21.2	caveolae associated protein 1	.	14.6312	14.2392	14.1297	13.9164	13.6825	13.9355	13.875	13.9876	13.7563	13.6677	13.8924	13.6907	14.6247	14.2181	14.3528	13.9154	13.7263	13.7197	13.9007	14.0087	13.9509	13.6006	13.9732	13.5159	14.6279	14.2287	14.2412	13.9159	13.7044	13.8276	13.8879	13.8536	13.9328	13.9982	13.6342	13.6033	14.3659	13.816	13.8914	13.7452	-0.549963	-0.474523	-0.620736	-0.0707726	-0.146213	0.0352569	0.0644716	0.0272185	0.651156	0.367983	1	0	0	0	0	0	0	0	-0.893847	-0.751653	-0.985665	-0.11483	-0.251955	-1	-0.59959	0.59959
ph_P62857:21	ph_P62857:21	P62857	__Other	21	P62857	P62857	sp|P62857|RS28_HUMAN 40S ribosomal protein S28 OS=Homo sapiens OX=9606 GN=RPS28 PE=1 SV=1	0.857694	7.80791	7.20363e-07	139.78	98.076	---	1	VQPIKLARVTKVLGRTGSQGQCTQVRVEFMD	X;X;X;X;X;X;X;X;X;X;X;X;X;X;X;Phospho (STY);X;X;X;X;X;X;X;X;X;X;X;X;X;X;X	XXXXXXXXXXXXXXXPPPPPPPPPPPXXXXX	T(0.858)GS(0.142)QGQCTQVR	T(7.8)GS(-7.8)QGQCT(-36)QVR	1	2	-0.24971	---	---	20512	3101	21	21	122822	118843	20231002_LilyRix_CUTO32-RET-fusion_TMT_IMAC_F11_run1	6448	122824	118845	20231002_LilyRix_CUTO32-RET-fusion_TMT_IMAC_F12_run2	6552	122824	118845	20231002_LilyRix_CUTO32-RET-fusion_TMT_IMAC_F12_run2	6552	Phospho (STY)	1	pTGSQGQCTQVR	1>>n	21>>n	0.858	0.858	TGSQGQCTQVR	pTGSQGQCTQVR;P62857;VQPIKLARVTKVLGRTGSQGQCTQVRVEFMD;1;1;1>>n	ph_P62857:21	0	0	0	1	P62857 RS28_HUMAN NP_001022 ENSP00000472469	---	NCBI/UniProt	ENSG00000233927	6234	1	0	0	RPS28	T	21	DBA15 S28 eS28	protein-coding	19p13.2	ribosomal protein S28	.	13.3198	13.3776	13.4365	12.6948	12.7718	12.789	13.0928	13.1214	13.1896	13.118	13.241	13.1111	13.6526	13.6983	13.6289	12.8494	12.7555	13.0182	13.1481	12.817	13.3396	13.0365	13.1994	13.0818	13.4862	13.5379	13.5327	12.7721	12.7637	12.9036	13.1204	13.2646	13.2202	12.9692	13.0773	13.0965	13.5189	12.8131	13.2017	13.0476	-0.705817	-0.317202	-0.471291	0.234526	-0.154089	0.0016731	0.00978905	0.00268624	0.0181699	0.0574112	1	0	0	0	0	0	0	0	-1.39989	-0.798337	-1.10074	0.638926	-0.437293	-1	-0.619466	0.619466
ph_Q07889:1137	ph_Q07889:1137	Q07889	__Other	1137	Q07889	Q07889	sp|Q07889|SOS1_HUMAN Son of sevenless homolog 1 OS=Homo sapiens OX=9606 GN=SOS1 PE=1 SV=1	0.736193	4.84156	0.00861826	49.298	22.625	---	2	IQVTLPHGPRSASVSSISLTKGTDEVPVPPP	X;X;X;X;X;X;X;X;X;X;X;X;Phospho (STY);X;X;Phospho (STY);X;X;X;X;X;X;X;X;X;X;X;X;X;X;X	XXXXXXXXXXPPPPPPPPPPPXXXXXXXXXX	S(0.149)AS(0.811)VS(0.297)S(0.736)IS(0.006)LT(0.001)K	S(-8.4)AS(8.4)VS(-4.8)S(4.8)IS(-22)LT(-32)K	6	3	0.62878	---	---	6319	3358	1137	1137	100739	97893	20231002_LilyRix_CUTO32-RET-fusion_TMT_IMAC_F09_run1	42306	100739	97893	20231002_LilyRix_CUTO32-RET-fusion_TMT_IMAC_F09_run1	42306	100739	97893	20231002_LilyRix_CUTO32-RET-fusion_TMT_IMAC_F09_run1	42306	Phospho (STY)	2	SApSVSpSISLTK	3>6>>n	1134>1137>>n	0.736	0.597	SASVSSISLTK	SApSVSpSISLTK;Q07889;IQVTLPHGPRSASVSSISLTKGTDEVPVPPP;6;2;3>6>>n	ph_Q07889:1137	0	0	0	1	Q07889 SOS1_HUMAN NP_005624 ENSP00000384675 Q07889-1	---	NCBI/UniProt	ENSG00000115904	6654	1	0	0	SOS1	S	1137	GF1 GGF1 GINGF HGF NS4 SOS-1	protein-coding	2p22.1	SOS Ras/Rac guanine nucleotide exchange factor 1	.	11.707	11.8922	11.7174	10.9442	10.7148	11.1378	11.4898	10.6031	11.4551	11.1456	11.4664	10.9632													11.707	11.8922	11.7174	10.9442	10.7148	11.1378	11.4898	11.4551	11.4664	10.6031	11.1456	10.9632	11.7722	10.9323	11.4705	10.904	-0.839927	-0.301725	-0.868234	-0.0283066	-0.566509	0.00935303	0.0343082	0.0212853	0.895173	0.0702471	1	0	0	0	0	0	0	0	-1.30547	-0.66476	-1.20483	-0.0368964	-0.808329	-1	-0.804057	0.804057
ph_Q8WWQ0:1315	ph_Q8WWQ0:1315	Q8WWQ0	__Other	1315	Q8WWQ0	Q8WWQ0	sp|Q8WWQ0|PHIP_HUMAN PH-interacting protein OS=Homo sapiens OX=9606 GN=PHIP PE=1 SV=2	0.999989	49.6683	0.000372723	101.6	86.623	---	1	RKDHQPRRRLRNRAQSYDIQAWKKQCEELLN	X;X;X;X;X;X;X;X;X;X;X;X;X;X;X;Phospho (STY);X;X;X;X;X;X;X;X;X;X;X;X;X;X;X	XXXXXXXXXXXXXPPPPPPPPPPXXXXXXXX	AQS(1)YDIQAWK	AQS(50)Y(-50)DIQAWK	3	3	0.13124	---	---	12831	5372	1315	1315	9774	9739	20231002_LilyRix_CUTO32-RET-fusion_TMT_IMAC_F01_run1	43304	9775	9740	20231002_LilyRix_CUTO32-RET-fusion_TMT_IMAC_F01_run2	43516	9775	9740	20231002_LilyRix_CUTO32-RET-fusion_TMT_IMAC_F01_run2	43516	Phospho (STY)	1	AQpSYDIQAWK	3>>n	1315>>n	1	1	AQSYDIQAWK	AQpSYDIQAWK;Q8WWQ0;RKDHQPRRRLRNRAQSYDIQAWKKQCEELLN;3;1;3>>n	ph_Q8WWQ0:1315	0	0	0	1	Q8WWQ0 PHIP_HUMAN ENSP00000275034 NP_060404	---	NCBI/UniProt	ENSG00000146247	55023	1	0	0	PHIP	S	1315	BRWD2 CHUJANS DCAF14 DIDOD WDR11 ndrp	protein-coding	6q14.1	pleckstrin homology domain interacting protein	.	12.3976	12.5007	12.6076	11.8289	12.0683	11.817	12.2006	11.8613	12.346	12.0781	12.0902	11.9767	12.3372	12.5001	12.7077	11.9086	11.8753	11.8908	12.1516	12.0417	12.2626	11.7965	12.3364	11.8524	12.3674	12.5004	12.6576	11.8688	11.9718	11.8539	12.1761	12.3043	12.2133	11.9515	11.9373	11.9145	12.5085	11.8981	12.2312	11.9344	-0.610342	-0.277263	-0.574044	0.0362977	-0.296782	0.00900245	0.0627328	0.0193128	0.433737	0.0113043	1	0	0	0	0	0	0	0	-1.11738	-0.577417	-0.991968	0.114751	-0.760106	-1	-0.666424	0.666424
ph_P49023:321	ph_P49023:321	P49023	__Other	321	P49023	P49023	sp|P49023|PAXI_HUMAN Paxillin OS=Homo sapiens OX=9606 GN=PXN PE=1 SV=3	0.529203	4.27331	3.96524e-138	194.99	178.05	---	1	GQDEGGFMAQGKTGSSSPPGGPPKPGSQLDS	X;X;X;X;X;X;X;Oxidation (M);X;X;X;X;X;X;X;Phospho (STY);X;X;X;X;X;X;X;X;X;X;X;X;X;X;X	XXXXXXXXXXXXPPPPPPPPPPPPPPPPPPP	T(0.075)GS(0.198)S(0.529)S(0.198)PPGGPPKPGSQLDSMLGSLQSDLNK	T(-8.5)GS(-4.3)S(4.3)S(-4.3)PPGGPPKPGS(-39)QLDS(-59)MLGS(-72)LQS(-81)DLNK	4	4	0.57371	---	---	4883	2701	321	321	122854	118869	20231002_LilyRix_CUTO32-RET-fusion_TMT_IMAC_F05_run2	53596	122853	118868	20231002_LilyRix_CUTO32-RET-fusion_TMT_IMAC_F05_run1	53531	122853	118868	20231002_LilyRix_CUTO32-RET-fusion_TMT_IMAC_F05_run1	53531	Phospho (STY)	1	TGSpSSPPGGPPKPGSQLDSMLGSLQSDLNK	4>n	321>n	0.529	0.529	TGSSSPPGGPPKPGSQLDSMLGSLQSDLNK	TGSpSSPPGGPPKPGSQLDSMLGSLQSDLNK;P49023;GQDEGGFMAQGKTGSSSPPGGPPKPGSQLDS;4;1;4>n	ph_P49023:321	0	0	0	1	P49023 NP_001074324 ENSP00000228307 P49023-1 PAXI_HUMAN	---	NCBI/UniProt	ENSG00000089159	5829	1	0	0	PXN	S	321	---	protein-coding	12q24.23	paxillin	.													15.3671	15.4177	15.3706	15.2886	15.0323	15.0029	14.6119	14.7799	14.6587	14.7739	14.7872	14.6461	15.3671	15.4177	15.3706	15.2886	15.0323	15.0029	14.6119	14.6587	14.7872	14.7799	14.7739	14.6461	15.3851	15.1079	14.6859	14.7333	-0.27719	-0.699189	-0.651828	-0.374638	0.0473607	0.0881144	0.00300033	0.00176982	0.036241	0.526658	1	0	0	0	0	0	0	0	-0.540761	-1.32813	-1.33936	-0.734696	0.114842	-1	-0.765621	0.765621
ph_Q96TA1:692	ph_Q96TA1:692	Q96TA1	__Other	692	Q96TA1	Q96TA1	sp|Q96TA1|NIBA2_HUMAN Protein Niban 2 OS=Homo sapiens OX=9606 GN=NIBAN2 PE=1 SV=3	0.982614	17.436	1.27421e-28	122.34	109.47	---	2	PAGESPQPKAAPEASSPPASPLQHLLPGKAV	X;X;X;X;Phospho (STY);X;X;X;X;X;X;X;X;X;Phospho (STY);Phospho (STY);X;X;X;Phospho (STY);X;X;X;X;X;X;X;X;X;X;X	XXXXXXXXXPPPPPPPPPPPPPPPPPPPPXX	AAPEAS(0.981)S(0.983)PPAS(0.037)PLQHLLPGK	AAPEAS(17)S(17)PPAS(-17)PLQHLLPGK	7	4	-0.1229	---	---	14401	5984	692	692	962	997	20231002_LilyRix_CUTO32-RET-fusion_TMT_IMAC_F11_run1	50246	964	999	20231002_LilyRix_CUTO32-RET-fusion_TMT_IMAC_F11_run2	50568	964	999	20231002_LilyRix_CUTO32-RET-fusion_TMT_IMAC_F11_run2	50568	Phospho (STY)	2	AAPEApSpSPPASPLQHLLPGK	7,6>>n	692,691>>n	0.983	0.964	AAPEASSPPASPLQHLLPGK	AAPEApSpSPPASPLQHLLPGK;Q96TA1;PAGESPQPKAAPEASSPPASPLQHLLPGKAV;7;2;7,6>>n	ph_Q96TA1:692	0	0	0	1	Q96TA1 Q96TA1-1 NP_073744 NIBA2_HUMAN ENSP00000362409	---	NCBI/UniProt	ENSG00000136830	64855	1	0	0	NIBAN2	S	692	C9orf88 FAM129B MEG-3 MINERVA OC58 bA356B19.6	protein-coding	9q34.11	niban apoptosis regulator 2	.	17.6303	17.7302	17.3385	17.3205	16.8439	17.2495	17.5414	16.8583	17.3154	17.1854	17.3032	16.8433	17.7034	17.7911	17.406	17.242	16.8431	17.1698	17.5819	16.8633	17.4631	17.1041	17.4073	16.8481	17.6668	17.7606	17.3722	17.2812	16.8435	17.2096	17.5617	17.3893	17.3553	16.8608	17.1448	16.8457	17.5999	17.1115	17.4354	16.9504	-0.488446	-0.164494	-0.649493	-0.161047	-0.484999	0.0537978	0.302703	0.0139148	0.394261	0.0189922	1	0	0	0	0	0	0	0	-0.787371	-0.292181	-1.09809	-0.255143	-0.913723	-1	-0.669301	0.669301
ph_Q9H307:66	ph_Q9H307:66	Q9H307	__Other	66	Q9H307	Q9H307	sp|Q9H307|PININ_HUMAN Pinin OS=Homo sapiens OX=9606 GN=PNN PE=1 SV=5	0.994706	22.7389	7.59049e-07	109.54	81.575	---	1	GGGRGRGSLLLRRGFSDSGGGPPAKQRDLEG	X;X;X;X;X;X;X;X;X;X;X;X;X;X;X;Phospho (STY);X;X;X;X;X;X;X;X;X;X;X;X;X;X;X	XXXXXXXXXXXXPPPPPPPPPPPPPXXXXXX	RGFS(0.995)DS(0.005)GGGPPAK	RGFS(23)DS(-23)GGGPPAK	4	3	1.1456	---	---	15606	6489	66	66	92231	89902	20231002_LilyRix_CUTO32-RET-fusion_TMT_IMAC_F08_run1	17768	92233	89905	20231002_LilyRix_CUTO32-RET-fusion_TMT_IMAC_F11_run2	16811	92233	89905	20231002_LilyRix_CUTO32-RET-fusion_TMT_IMAC_F11_run2	16811	Phospho (STY)	1	RGFpSDSGGGPPAK	4>>n	66>>n	0.995	0.995	RGFSDSGGGPPAK	RGFpSDSGGGPPAK;Q9H307;GGGRGRGSLLLRRGFSDSGGGPPAKQRDLEG;4;1;4>>n	ph_Q9H307:66	0	0	0	1	Q9H307 NP_002678 ENSP00000216832 PININ_HUMAN	---	NCBI/UniProt	ENSG00000100941	5411	1	0	0	PNN	S	66	DRS DRSP SDK3 memA	protein-coding	14q21.1	pinin, desmosome associated protein	.	17.1161	16.6688	16.5113	16.3137	16.0713	16.2733	16.4916	16.1648	16.315	16.1789	16.3886	16.0414	17.2127	16.7878	16.7484	16.2641	16.1019	16.2077	16.3429	16.2373	16.3549	16.132	16.3917	16.0807	17.1644	16.7283	16.6298	16.2889	16.0866	16.2405	16.4172	16.3349	16.3902	16.2011	16.1555	16.0611	16.8408	16.2053	16.3808	16.1392	-0.635534	-0.460052	-0.701643	-0.066109	-0.241591	0.0471898	0.10432	0.0436088	0.426432	0.0124406	1	0	0	0	0	0	0	0	-0.91805	-0.672014	-0.977003	-0.15643	-0.678431	-1	-0.680385	0.680385
ph_Q9H4L7:79	ph_Q9H4L7:79	Q9H4L7	__Other	79	Q9H4L7	Q9H4L7	sp|Q9H4L7|SMRCD_HUMAN SWI/SNF-related matrix-associated actin-dependent regulator of chromatin subfamily A containing DEAD/H box 1 OS=Homo sapiens OX=9606 GN=SMARCAD1 PE=1 SV=2	0.98594	18.4752	0.00170964	96.229	65.002	---	1	EDSSVPETPDNERKASISYFKNQRGIQYIDL	X;X;X;X;X;X;X;Phospho (STY);X;X;X;X;X;X;X;Phospho (STY);X;X;X;X;X;X;X;X;X;X;X;X;X;X;X	XXXXXXXXXXXXXPPPPPPPPXXXXXXXXXX	KAS(0.986)IS(0.014)YFK	KAS(18)IS(-18)Y(-43)FK	3	3	-0.1238	---	---	15737	6530	79	79	55627	54603	20231002_LilyRix_CUTO32-RET-fusion_TMT_IMAC_F10_run1	34235	55626	54602	20231002_LilyRix_CUTO32-RET-fusion_TMT_IMAC_F09_run2	33940	55626	54602	20231002_LilyRix_CUTO32-RET-fusion_TMT_IMAC_F09_run2	33940	Phospho (STY)	1	KApSISYFK	3>>n	79>>n	0.986	0.986	KASISYFK	KApSISYFK;Q9H4L7;EDSSVPETPDNERKASISYFKNQRGIQYIDL;3;1;3>>n	ph_Q9H4L7:79	0	0	0	1	Q9H4L7 NP_064544 ENSP00000346217 SMRCD_HUMAN Q9H4L7-1	---	NCBI/UniProt	ENSG00000163104	56916	1	0	0	SMARCAD1	S	79	ADERM BASNS ETL1 HEL1 HRZ	protein-coding	4q22.3	SWI/SNF-related, matrix-associated actin-dependent regulator of chromatin, subfamily a, containing DEAD/H box 1	.	17.1286	16.2507	16.4812	14.9647	14.927	15.5515	15.2136	15.6324	15.462	15.5427	16.1859	15.8787	17.1741	16.2672	16.4922	15.0358	14.8588	15.6375	15.2869	15.6411	15.4768	15.5241	16.2513	15.9354	17.1514	16.259	16.4867	15.0002	14.8929	15.5945	15.2502	15.4694	16.2186	15.6367	15.5334	15.9071	16.6323	15.1625	15.6461	15.6924	-1.46981	-0.986281	-0.939955	0.529851	0.0463257	0.0142594	0.0684104	0.0562374	0.119965	0.893392	1	1	0	0	0	0	1	1	-1.64715	-1.07187	-1.08394	0.698543	0.0476237	-1	-0.611358	0.611358
ph_P04792:15	ph_P04792:15	P04792	__Other	15	P04792	P04792	sp|P04792|HSPB1_HUMAN Heat shock protein beta-1 OS=Homo sapiens OX=9606 GN=HSPB1 PE=1 SV=2	1	95.6077	0.00599661	95.608	70.369	---	1	_MTERRVPFSLLRGPSWDPFRDWYPHSRLFD	X;X;X;X;X;X;X;X;X;Phospho (STY);X;X;X;X;X;Phospho (STY);X;X;X;X;X;X;X;X;X;X;X;X;X;X;X	XXXXXXXXXXXXXPPPPPPPPPPPPPPPXXX	GPS(1)WDPFR	GPS(96)WDPFR	3	2	0.26448	---	---	2764	1818	15	15	42640	42111	20231002_LilyRix_CUTO32-RET-fusion_TMT_IMAC_F10_run2	47849	42640	42111	20231002_LilyRix_CUTO32-RET-fusion_TMT_IMAC_F10_run2	47849	42642	42113	20231002_LilyRix_CUTO32-RET-fusion_TMT_IMAC_F04_run2	50624	Phospho (STY)	1	GPpSWDPFR	3,x	15,x	1	1	GPSWDPFR	GPpSWDPFR;P04792;_MTERRVPFSLLRGPSWDPFRDWYPHSRLFD;3;1;3,x	ph_P04792:15	0	0	0	1	P04792 ENSP00000248553 NP_001531 HSPB1_HUMAN	---	NCBI/UniProt	ENSG00000106211	3315	1	0	0	HSPB1	S	15	CMT2F HEL-S-102 HMN2B HS.76067 HSP27 HSP28 Hsp25 SRP27	protein-coding	7q11.23	heat shock protein family B (small) member 1	.	15.6839	15.4088	15.5667	14.9959	14.8842	14.8529	15.0001	15.0895	15.2221	15.1323	15.2395	15.0434	15.8035	15.5505	15.6627	14.9281	14.9208	14.7695	14.9759	15.0979	15.1883	14.8773	15.1754	14.8975	15.7437	15.4797	15.6147	14.962	14.9025	14.8112	14.988	15.2052	15.2074	15.0937	15.0048	14.9704	15.6127	14.8919	15.1336	15.023	-0.720787	-0.479142	-0.589707	0.131079	-0.110565	0.00300382	0.0104932	0.00690058	0.085743	0.269236	1	0	0	0	0	0	0	0	-1.34835	-0.97379	-1.1289	0.373946	-0.251013	-1	-0.665623	0.665623
ph_Q14161:421	ph_Q14161:421	Q14161	__Other	421	Q14161	Q14161	sp|Q14161|GIT2_HUMAN ARF GTPase-activating protein GIT2 OS=Homo sapiens OX=9606 GN=GIT2 PE=1 SV=2	0.969872	15.0772	7.65538e-16	107.2	91.185	---	1;2;3	TASKTNRQKSLDSDLSDGPVTVQEFMEVKNA	X;X;X;X;X;X;X;X;X;Phospho (STY);X;X;Phospho (STY);X;X;Phospho (STY);X;X;X;X;X;X;X;X;X;X;X;X;X;X;X	XXXXXXXPPPPPPPPPPPPPPPPPPPPPPXX	QKS(1)LDS(1)DLS(0.97)DGPVT(0.03)VQEFMEVK	QKS(62)LDS(44)DLS(15)DGPVT(-15)VQEFMEVK	9	4	-0.17381	---	---	7420	3650	421	421	85951	84074	20231002_LilyRix_CUTO32-RET-fusion_TMT_IMAC_F12_run2	55506	85951	84074	20231002_LilyRix_CUTO32-RET-fusion_TMT_IMAC_F12_run2	55506	85951	84074	20231002_LilyRix_CUTO32-RET-fusion_TMT_IMAC_F12_run2	55506	Phospho (STY)	3	QKpSLDpSDLpSDGPVTVQEFMEVK	3,6,9>>n	415,418,421>>n	0.97	0.97	QKSLDSDLSDGPVTVQEFMEVK	QKpSLDpSDLpSDGPVTVQEFMEVK;Q14161;TASKTNRQKSLDSDLSDGPVTVQEFMEVKNA;9;3;3,6,9>>n	ph_Q14161:421	0	0	0	1	Q14161 GIT2_HUMAN NP_001317082 ENSP00000448832 ENSP00000346585 NP_055591 Q14161-1	---	NCBI/UniProt	ENSG00000139436	9815	1	0	0	GIT2	S	421	CAT-2 CAT2 PKL	protein-coding	12q24.11	GIT ArfGAP 2	.	14.5814	14.6199	14.4628	14.5488	14.4996	14.5215	13.9179	14.0379	13.8953	14.0918	14.0145	13.9868	14.6188	14.5572	14.5223	14.6076	14.588	14.3963	13.8093	13.7915	13.9084	13.9198	13.8603	13.9993	14.6001	14.5885	14.4926	14.5782	14.5438	14.4589	13.8636	13.9019	13.9374	13.9147	14.0058	13.9931	14.5604	14.5269	13.901	13.9712	-0.0334554	-0.659434	-0.589199	-0.555743	0.070235	0.533721	0.000253263	0.000225175	0.000333426	0.125124	1	0	0	0	0	0	0	0	-0.0955135	-1.54	-1.46598	-1.39008	0.25179	-1	-0.847956	0.847956
ph_Q5VYS8:132	ph_Q5VYS8:132	Q5VYS8	__Other	132	Q5VYS8	Q5VYS8	sp|Q5VYS8|TUT7_HUMAN Terminal uridylyltransferase 7 OS=Homo sapiens OX=9606 GN=TUT7 PE=1 SV=1	1	63.4972	0.00114839	68.481	57.219	---	1	KPGPRIPVINRQRKDSFQENEDGYRWQDTRG	X;X;X;X;X;X;X;X;X;X;X;X;X;X;X;Phospho (STY);X;X;X;X;X;X;X;X;X;X;X;X;X;X;X	XXXXXXXXXXXXXPPPPPPPPPPPPXXXXXX	KDS(1)FQENEDGYR	KDS(63)FQENEDGY(-63)R	3	3	1.7634	---	---	9412	4267	132	132	56179	55096	20231002_LilyRix_CUTO32-RET-fusion_TMT_IMAC_F07_run1	19967	56179	55096	20231002_LilyRix_CUTO32-RET-fusion_TMT_IMAC_F07_run1	19967	56179	55096	20231002_LilyRix_CUTO32-RET-fusion_TMT_IMAC_F07_run1	19967	Phospho (STY)	1	KDpSFQENEDGYR	3>>n	132>>n	1	1	KDSFQENEDGYR	KDpSFQENEDGYR;Q5VYS8;KPGPRIPVINRQRKDSFQENEDGYRWQDTRG;3;1;3>>n	ph_Q5VYS8:132	0	0	0	1	Q5VYS8 NP_001171988 Q5VYS8-1 XP_016870620 TUT7_HUMAN ENSP00000365130 NP_078893 XP_016870619	---	NCBI/UniProt	ENSG00000083223	79670	1	0	0	TUT7	S	132	PAPD6 TENT3B ZCCHC6	protein-coding	9q21.33	terminal uridylyl transferase 7	.	13.8348	13.5291	13.6795	12.7888	12.8179	12.8939	13.1565	13.0858	13.2012	12.9199	13.4957	13.2158	13.8083	13.4591	13.7548	12.9533	13.0584	12.9212	13.2661	13.0739	13.2413	12.8322	13.2662	13.0201	13.8215	13.4941	13.7172	12.871	12.9381	12.9075	13.2113	13.2213	13.381	13.0799	12.8761	13.1179	13.6776	12.9055	13.2712	13.0246	-0.772056	-0.406408	-0.65297	0.119086	-0.246562	0.012666	0.032151	0.00699636	0.250105	0.062427	1	0	0	0	0	0	0	0	-1.21032	-0.778902	-1.18627	0.267722	-0.544991	-1	-0.690551	0.690551
ph_Q9P2K3:171	ph_Q9P2K3:171	Q9P2K3	__Other	171	Q9P2K3	Q9P2K3	sp|Q9P2K3|RCOR3_HUMAN REST corepressor 3 OS=Homo sapiens OX=9606 GN=RCOR3 PE=1 SV=2	1	71.0436	5.30955e-136	203.78	195.81	---	2	SDDDVEETHPMDGNDSDYDPKKEAKKEGNTE	Phospho (STY);X;X;X;X;X;X;X;X;X;X;X;X;X;X;Phospho (STY);X;X;X;X;X;X;X;X;X;X;X;X;X;X;X	PPPPPPPPPPPPPPPPPPPPPPXXXXXXXXX	HNQGDS(1)DDDVEETHPMDGNDS(1)DYDPKK	HNQGDS(82)DDDVEET(-71)HPMDGNDS(71)DY(-80)DPKK	21	5	-0.72678	---	---	17129	7099	171	171	47669	46797	20231002_LilyRix_CUTO32-RET-fusion_TMT_IMAC_F03_run2	23887	47669	46797	20231002_LilyRix_CUTO32-RET-fusion_TMT_IMAC_F03_run2	23887	47669	46797	20231002_LilyRix_CUTO32-RET-fusion_TMT_IMAC_F03_run2	23887	Phospho (STY)	2	HNQGDpSDDDVEETHPMDGNDpSDYDPKK	6,21>>n	156,171>>n	1	1	HNQGDSDDDVEETHPMDGNDSDYDPKK	HNQGDpSDDDVEETHPMDGNDpSDYDPKK;Q9P2K3;SDDDVEETHPMDGNDSDYDPKKEAKKEGNTE;21;2;6,21>>n	ph_Q9P2K3:171	0	0	0	1	Q9P2K3 Q9P2K3-1 ENSP00000355972 NP_060724 RCOR3_HUMAN	---	NCBI/UniProt	ENSG00000117625	55758	1	0	0	RCOR3	S	171	---	protein-coding	1q32.2-q32.3	REST corepressor 3	.													14.3461	14.5187	14.11	14.0597	14.2655	13.8612	13.6923	13.3365	13.8241	13.3152	13.9498	13.5197	14.3461	14.5187	14.11	14.0597	14.2655	13.8612	13.6923	13.8241	13.9498	13.3365	13.3152	13.5197	14.3249	14.0621	13.822	13.3904	-0.262798	-0.502908	-0.934493	-0.671695	-0.431585	0.189218	0.0305476	0.0055565	0.0136775	0.012426	1	0	0	0	0	0	0	0	-0.435905	-0.872879	-1.45171	-1.11894	-0.906894	-1	-0.957266	0.957266
ph_O60293:353	ph_O60293:353	O60293	__Other	353	O60293	O60293	sp|O60293|ZC3H1_HUMAN Zinc finger C3H1 domain-containing protein OS=Homo sapiens OX=9606 GN=ZFC3H1 PE=1 SV=3	0.757672	8.00633	0.000184093	101.72	80.493	---	1	QGLQDKEQNLTRRISTSDILSEKKLGEDEEE	X;X;X;X;X;X;X;X;X;X;X;X;X;X;X;Phospho (STY);X;X;X;X;X;X;X;X;X;X;X;X;X;X;X	XXXXXXXXXXXXPPPPPPPPPPPXXXXXXXX	RIS(0.12)T(0.758)S(0.12)DILS(0.003)EK	RIS(-8)T(8)S(-8)DILS(-25)EK	4	3	-0.46903	---	---	19614	1365	353	353	93433	91278	20231002_LilyRix_CUTO32-RET-fusion_TMT_IMAC_F12_run2	33346	93433	91278	20231002_LilyRix_CUTO32-RET-fusion_TMT_IMAC_F12_run2	33346	93433	91278	20231002_LilyRix_CUTO32-RET-fusion_TMT_IMAC_F12_run2	33346	Phospho (STY)	1	RISpTSDILSEK	4>>n	353>>n	0.758	0.758	RISTSDILSEK	RISpTSDILSEK;O60293;QGLQDKEQNLTRRISTSDILSEKKLGEDEEE;4;1;4>>n	ph_O60293:353	0	0	0	1	O60293 O60293-1 ZC3H1_HUMAN ENSP00000368017 NP_659419	---	NCBI/UniProt	ENSG00000133858	196441	1	0	0	ZFC3H1	T	353	CCDC131 CSRC2 PSRC2	protein-coding	12q21.1	zinc finger C3H1-type containing	.													16.0105	15.7273	15.9721	15.0102	15.0308	15.4735	15.3338	15.3713	15.5072	15.2144	15.7514	15.4373	16.0105	15.7273	15.9721	15.0102	15.0308	15.4735	15.3338	15.5072	15.7514	15.3713	15.2144	15.4373	15.9033	15.1715	15.5308	15.341	-0.731777	-0.372517	-0.562302	0.169475	-0.189785	0.0215864	0.0738264	0.00869296	0.38628	0.260124	1	0	0	0	0	0	0	0	-1.10409	-0.649316	-1.07648	0.264594	-0.333151	-1	-0.579688	0.579688
ph_P51812:375	ph_P51812:375	P51812	__Other	375	P51812	P51812	sp|P51812|KS6A3_HUMAN Ribosomal protein S6 kinase alpha-3 OS=Homo sapiens OX=9606 GN=RPS6KA3 PE=1 SV=1	0.996542	24.4271	0.00053881	63.63	53.163	---	2	EFTAKTPKDSPGIPPSANAHQLFRGFSFVAI	X;X;X;X;X;X;X;X;X;Phospho (STY);X;X;X;X;X;Phospho (STY);X;X;X;X;X;X;X;X;X;X;X;X;X;X;X	XXXXXPPPPPPPPPPPPPPPPPPPXXXXXXX	T(0.042)PKDS(0.962)PGIPPS(0.997)ANAHQLFR	T(-14)PKDS(14)PGIPPS(24)ANAHQLFR	11	4	0.075916	---	---	5222	2831	375	375	125938	122002	20231002_LilyRix_CUTO32-RET-fusion_TMT_IMAC_F12_run2	32231	125938	122002	20231002_LilyRix_CUTO32-RET-fusion_TMT_IMAC_F12_run2	32231	125938	122002	20231002_LilyRix_CUTO32-RET-fusion_TMT_IMAC_F12_run2	32231	Phospho (STY)	2	TPKDpSPGIPPpSANAHQLFR	11,5>>n	375,369>>n	0.997	0.959	TPKDSPGIPPSANAHQLFR	TPKDpSPGIPPpSANAHQLFR;P51812;EFTAKTPKDSPGIPPSANAHQLFRGFSFVAI;11;2;11,5>>n	ph_P51812:375	0	0	0	1	P51812 KS6A3_HUMAN ENSP00000368884 NP_004577	---	NCBI/UniProt	ENSG00000177189	6197	1	0	0	RPS6KA3	S	375	CLS HU-3 ISPK-1 MAPKAPK1B MRX19 RSK RSK2 S6K-alpha3 p90-RSK2 pp90RSK2	protein-coding	Xp22.12	ribosomal protein S6 kinase A3	.													13.0447	13.249	13.2685	12.456	12.5855	12.5894	13.0035	12.6054	13.0263	12.6241	13.2181	12.4664	13.0447	13.249	13.2685	12.456	12.5855	12.5894	13.0035	13.0263	13.2181	12.6054	12.6241	12.4664	13.1874	12.5436	13.0826	12.5653	-0.64374	-0.10476	-0.622045	0.0216944	-0.517286	0.00321251	0.348735	0.00311565	0.760165	0.00474435	1	0	0	0	0	0	0	0	-1.26686	-0.218924	-1.24865	0.0508294	-1.09639	-1	-0.756001	0.756001
ph_Q16875:461	ph_Q16875:461	Q16875	__Other	461	Q16875	Q16875	sp|Q16875|F263_HUMAN 6-phosphofructo-2-kinase/fructose-2,6-bisphosphatase 3 OS=Homo sapiens OX=9606 GN=PFKFB3 PE=1 SV=1	0.999652	34.5865	1.18252e-20	154.56	127.75	---	1	SEDAKKGPNPLMRRNSVTPLASPEPTKKPRI	X;X;X;X;X;X;X;X;X;X;X;X;X;X;X;Phospho (STY);X;X;X;X;X;X;X;X;X;X;X;X;X;X;X	XXXXXXXXXXXXXPPPPPPPPPPPPPPXXXX	RNS(1)VTPLASPEPTK	RNS(35)VT(-35)PLAS(-70)PEPT(-110)K	3	3	1.0265	---	---	8365	3959	461	461	95034	92677	20231002_LilyRix_CUTO32-RET-fusion_TMT_IMAC_F10_run1	23389	95034	92677	20231002_LilyRix_CUTO32-RET-fusion_TMT_IMAC_F10_run1	23389	95034	92677	20231002_LilyRix_CUTO32-RET-fusion_TMT_IMAC_F10_run1	23389	Phospho (STY)	1	RNpSVTPLASPEPTK	3>>n	461>>n	1	1	RNSVTPLASPEPTK	RNpSVTPLASPEPTK;Q16875;SEDAKKGPNPLMRRNSVTPLASPEPTKKPRI;3;1;3>>n	ph_Q16875:461	0	0	0	1	Q16875 ENSP00000369100 NP_004557 Q16875-1 F263_HUMAN	---	NCBI/UniProt	ENSG00000170525	5209	1	0	0	PFKFB3	S	461	IPFK2 PFK2 iPFK-2	protein-coding	10p15.1	6-phosphofructo-2-kinase/fructose-2,6-biphosphatase 3	.	15.829	15.4357	15.59	14.8151	14.8635	14.9457	14.9443	15.0097	15.0788	15.0216	15.2243	14.9724	15.7101	15.4164	15.5535	14.7417	14.9108	14.9872	14.8616	14.9875	15.1144	14.8893	15.171	15.0352	15.7695	15.426	15.5717	14.7784	14.8872	14.9665	14.903	15.0966	15.1976	14.9986	14.9555	15.0038	15.5891	14.8773	15.0658	14.986	-0.711763	-0.523352	-0.603147	0.108616	-0.0797945	0.00741369	0.0171788	0.0239671	0.177559	0.454405	1	0	0	0	0	0	0	0	-1.23127	-0.961104	-0.9886	0.285541	-0.16533	-1	-0.612153	0.612153
ph_O00515:356	ph_O00515:356	O00515	__Other	356	O00515	O00515	sp|O00515|LAD1_HUMAN Ladinin-1 OS=Homo sapiens OX=9606 GN=LAD1 PE=1 SV=2	0.934429	11.8574	1.21504e-27	152.06	136.3	---	1	LQVKIPSKEEEADMSSPTQRTYSSSLKRSSP	X;X;X;X;X;X;X;X;X;X;X;X;X;X;X;Phospho (STY);X;X;X;X;X;X;X;X;X;X;X;X;X;X;X	XXXXPPPPPPPPPPPPPPPPXXXXXXXXXXX	IPSKEEEADMS(0.061)S(0.934)PT(0.005)QR	IPS(-120)KEEEADMS(-12)S(12)PT(-23)QR	12	3	-0.21571	---	---	817	1068	356	356	52815	51967	20231002_LilyRix_CUTO32-RET-fusion_TMT_IMAC_F11_run2	24482	52815	51967	20231002_LilyRix_CUTO32-RET-fusion_TMT_IMAC_F11_run2	24482	52815	51967	20231002_LilyRix_CUTO32-RET-fusion_TMT_IMAC_F11_run2	24482	Phospho (STY)	1	IPSKEEEADMSpSPTQR	12>>n	356>>n	0.934	0.934	IPSKEEEADMSSPTQR	IPSKEEEADMSpSPTQR;O00515;LQVKIPSKEEEADMSSPTQRTYSSSLKRSSP;12;1;12>>n	ph_O00515:356	0	0	0	1	O00515 ENSP00000375829 NP_005549 LAD1_HUMAN	---	NCBI/UniProt	ENSG00000159166	3898	1	0	0	LAD1	S	356	LadA	protein-coding	1q32.1	ladinin 1	.	15.7463	16.0423	15.6107	14.9324	14.6104	15.1342	15.0925	14.5995	14.945	15.8081	14.8106	14.36	15.7707	16.0872	15.6713	14.9247	14.6133	15.0914	15.1084	14.526	15.036	15.6885	14.8626	14.3798	15.7585	16.0648	15.641	14.9285	14.6119	15.1128	15.1005	14.9905	14.8366	14.5627	15.7483	14.3699	15.8214	14.8844	14.9759	14.8936	-0.937012	-0.845547	-0.927786	0.0092261	-0.0822387	0.00880467	0.00815812	0.155916	0.985356	0.867376	1	0	0	0	0	0	0	0	-1.38774	-1.32885	-0.865347	0.00768818	-0.0712865	-1	-0.729108	0.729108
ph_Q13085:80	ph_Q13085:80	Q13085	__Other	80	Q13085	Q13085	sp|Q13085|ACACA_HUMAN Acetyl-CoA carboxylase 1 OS=Homo sapiens OX=9606 GN=ACACA PE=1 SV=2	0.999164	31.5653	0.000336296	96.745	54.189	---	1	SSLQDGLALHIRSSMSGLHLVKQGRDRKKID	X;X;X;X;X;X;X;X;X;X;X;X;X;X;Oxidation (M);Phospho (STY);X;X;X;X;X;X;X;X;X;X;X;X;X;X;X	XXXXXXXXXXXXPPPPPPPPPPXXXXXXXXX	SS(0.001)MS(0.999)GLHLVK	S(-39)S(-32)MS(32)GLHLVK	4	3	-0.28316	---	---	6761	3463	80	80	114965	111065	20231002_LilyRix_CUTO32-RET-fusion_TMT_IMAC_F03_run2	33430	114965	111065	20231002_LilyRix_CUTO32-RET-fusion_TMT_IMAC_F03_run2	33430	114965	111065	20231002_LilyRix_CUTO32-RET-fusion_TMT_IMAC_F03_run2	33430	Phospho (STY)	1	SSMpSGLHLVK	4>>n	80>>n	0.999	0.999	SSMSGLHLVK	SSMpSGLHLVK;Q13085;SSLQDGLALHIRSSMSGLHLVKQGRDRKKID;4;1;4>>n	ph_Q13085:80	0	0	0	1	Q13085 NP_942133 NP_942136 Q13085-1 XP_011523005 XP_016880044 ENSP00000478547 ACACA_HUMAN	---	NCBI/UniProt	ENSG00000275176 ENSG00000278540	31	1	0	0	ACACA	S	80	ACAC ACACAD ACC ACC1 ACCA	protein-coding	17q12	acetyl-CoA carboxylase alpha	.	14.7061	14.2013	14.4486	13.7762	13.7386	13.9386	13.9098	13.7432	13.9348	13.7278	13.8351	13.6027	14.7127	14.1934	14.3849	13.7378	13.7209	13.9344	13.8586	13.7513	13.9494	13.8667	14.0068	13.7499	14.7094	14.1974	14.4168	13.757	13.7298	13.9365	13.8842	13.9421	13.921	13.7473	13.7972	13.6763	14.4412	13.8078	13.9157	13.7403	-0.633425	-0.525448	-0.700912	-0.0674863	-0.175464	0.0349343	0.069439	0.0360102	0.42596	0.0222482	1	0	0	0	0	0	0	0	-0.960594	-0.780178	-1.00589	-0.158154	-0.538507	-1	-0.688665	0.688665
ph_Q13501:339	ph_Q13501:339	Q13501	__Other	339	Q13501	Q13501	sp|Q13501|SQSTM_HUMAN Sequestosome-1 OS=Homo sapiens OX=9606 GN=SQSTM1 PE=1 SV=1	0.954632	13.2692	1.58558e-139	192.94	184.21	---	1;2	EQMESDNCSGGDDDWTHLSSKEVDPSTGELQ	X;X;X;X;Phospho (STY);X;X;X;Phospho (STY);X;X;X;X;X;X;Phospho (STY);X;X;X;X;X;X;X;X;X;X;X;X;X;X;X	PPPPPPPPPPPPPPPPPPPPPXXXXXXXXXX	IALESEGRPEEQMES(1)DNCS(0.045)GGDDDWT(0.955)HLSSK	IALES(-74)EGRPEEQMES(43)DNCS(-13)GGDDDWT(13)HLS(-35)S(-42)K	26	4	-2.1705	---	---	20819	3548	339	339	49425	48503	20231002_LilyRix_CUTO32-RET-fusion_TMT_IMAC_F06_run1	45727	49423	48500	20231002_LilyRix_CUTO32-RET-fusion_TMT_IMAC_F04_run1	44033	49423	48500	20231002_LilyRix_CUTO32-RET-fusion_TMT_IMAC_F04_run1	44033	Phospho (STY)	2	IALESEGRPEEQMEpSDNCSGGDDDWpTHLSSK	15,26>>n	328,339>>n	0.955	0.955	IALESEGRPEEQMESDNCSGGDDDWTHLSSK	IALESEGRPEEQMEpSDNCSGGDDDWpTHLSSK;Q13501;EQMESDNCSGGDDDWTHLSSKEVDPSTGELQ;26;2;15,26>>n	ph_Q13501:339	0	0	0	1	Q13501 ENSP00000374455 SQSTM_HUMAN Q13501-1 NP_003891	---	NCBI/UniProt	ENSG00000161011	8878	1	0	0	SQSTM1	T	339	A170 DMRV FTDALS3 NADGP OSIL PDB3 ZIP3 p60 p62 p62B	protein-coding	5q35.3	sequestosome 1	.	16.9371	16.6412	16.8841	16.5406	16.515	16.6372	15.9272	16.0644	16.3775	16.2348	16.2058	16.1594													16.9371	16.6412	16.8841	16.5406	16.515	16.6372	15.9272	16.3775	16.2058	16.0644	16.2348	16.1594	16.8208	16.5643	16.1702	16.1529	-0.256544	-0.650627	-0.667943	-0.411399	-0.0173163	0.090779	0.0191178	0.00698623	0.00339983	0.910746	1	0	0	0	0	0	0	0	-0.517033	-1.05742	-1.19997	-1.00775	-0.0265158	-1	-0.761737	0.761737
ph_Q96TA1:696	ph_Q96TA1:696	Q96TA1	__Other	696	Q96TA1	Q96TA1	sp|Q96TA1|NIBA2_HUMAN Protein Niban 2 OS=Homo sapiens OX=9606 GN=NIBAN2 PE=1 SV=3	0.999997	55.1497	1.27421e-28	122.34	109.47	---	1;2	SPQPKAAPEASSPPASPLQHLLPGKAVDLGP	Phospho (STY);X;X;X;X;X;X;X;X;X;Phospho (STY);Phospho (STY);X;X;X;Phospho (STY);X;X;X;X;X;X;X;X;X;X;X;X;X;X;X	XXXXXPPPPPPPPPPPPPPPPPPPPXXXXXX	AAPEAS(0.119)S(0.881)PPAS(1)PLQHLLPGK	AAPEAS(-8.7)S(8.7)PPAS(55)PLQHLLPGK	11	3	-0.084927	---	---	14402	5984	696	696	964	999	20231002_LilyRix_CUTO32-RET-fusion_TMT_IMAC_F11_run2	50568	964	999	20231002_LilyRix_CUTO32-RET-fusion_TMT_IMAC_F11_run2	50568	964	999	20231002_LilyRix_CUTO32-RET-fusion_TMT_IMAC_F11_run2	50568	Phospho (STY)	2	AAPEASpSPPApSPLQHLLPGK	11>7>>n	696>692>>n	1	0.881	AAPEASSPPASPLQHLLPGK	AAPEASpSPPApSPLQHLLPGK;Q96TA1;SPQPKAAPEASSPPASPLQHLLPGKAVDLGP;11;2;11>7>>n	ph_Q96TA1:696	0	0	0	1	Q96TA1 ENSP00000362409 NIBA2_HUMAN NP_073744 Q96TA1-1	---	NCBI/UniProt	ENSG00000136830	64855	1	0	0	NIBAN2	S	696	C9orf88 FAM129B MEG-3 MINERVA OC58 bA356B19.6	protein-coding	9q34.11	niban apoptosis regulator 2	.	17.5959	17.7079	17.2946	17.3147	16.8375	17.2704	17.5081	16.8767	17.2755	17.1862	17.2911	16.8754	17.6946	17.7793	17.4024	17.2337	16.8368	17.1673	17.5692	16.87	17.4504	17.1011	17.4045	16.8611	17.6452	17.7436	17.3485	17.2742	16.8372	17.2189	17.5386	17.3629	17.3478	16.8733	17.1437	16.8683	17.5791	17.1101	17.4165	16.9618	-0.469036	-0.162641	-0.617364	-0.148328	-0.454723	0.0624064	0.31069	0.0166122	0.426065	0.0187382	1	0	0	0	0	0	0	0	-0.751718	-0.287347	-1.04816	-0.234434	-0.886245	-1	-0.641581	0.641581
ph_Q8TF72:1723	ph_Q8TF72:1723	Q8TF72	__Other	1723	Q8TF72	Q8TF72	sp|Q8TF72|SHRM3_HUMAN Protein Shroom3 OS=Homo sapiens OX=9606 GN=SHROOM3 PE=1 SV=2	0.675232	3.21465	0.000261293	91.307	64.192	---	1	NLLKENSVKRKAIQRTVSSSGCEGKRNEDKE	X;X;X;X;X;X;X;X;X;X;X;X;X;X;X;Phospho (STY);X;X;X;X;X;X;X;X;X;X;X;X;X;X;X	XXXXXXXXXXXXXXXPPPPPPPPPPPXXXXX	T(0.675)VS(0.322)S(0.003)SGCEGKR	T(3.2)VS(-3.2)S(-24)S(-36)GCEGKR	1	3	1.2973	---	---	21911	5304	1723	1723	129719	125902	20231002_LilyRix_CUTO32-RET-fusion_TMT_IMAC_F09_run1	7972	129719	125902	20231002_LilyRix_CUTO32-RET-fusion_TMT_IMAC_F09_run1	7972	129719	125902	20231002_LilyRix_CUTO32-RET-fusion_TMT_IMAC_F09_run1	7972	Phospho (STY)	1	pTVSSSGCEGKR	1>>n	1723>>n	0.675	0.675	TVSSSGCEGKR	pTVSSSGCEGKR;Q8TF72;NLLKENSVKRKAIQRTVSSSGCEGKRNEDKE;1;1;1>>n	ph_Q8TF72:1723	0	0	0	1	Q8TF72 ENSP00000296043 NP_065910 SHRM3_HUMAN Q8TF72-1	---	NCBI/UniProt	ENSG00000138771	57619	1	0	0	SHROOM3	T	1723	APXL3 MSTP013 SHRM ShrmL	protein-coding	4q21.1	shroom family member 3	.	14.535	14.325	14.4696	13.7403	13.889	13.7948	13.9857	13.8593	13.9377	13.4203	13.8532	13.8261													14.535	14.325	14.4696	13.7403	13.889	13.7948	13.9857	13.9377	13.8532	13.8593	13.4203	13.8261	14.4432	13.808	13.9255	13.7019	-0.635164	-0.517694	-0.741279	-0.106116	-0.223586	0.00176897	0.00397933	0.0209285	0.536507	0.250222	1	0	0	0	0	0	0	0	-1.32218	-1.1147	-1.11571	-0.1694	-0.366778	-1	-0.817753	0.817753
ph_Q70E73:996	ph_Q70E73:996	Q70E73	__Other	996	Q70E73	Q70E73	sp|Q70E73|RAPH1_HUMAN Ras-associated and pleckstrin homology domains-containing protein 1 OS=Homo sapiens OX=9606 GN=RAPH1 PE=1 SV=3	0.999729	35.6792	0.00026535	114.21	80.619	---	1	IKSSSGAEHPEPKRPSVDSLVSKFTPPAESG	X;X;X;X;X;X;X;X;X;X;X;X;X;X;X;Phospho (STY);X;X;X;X;X;X;X;X;X;X;X;X;X;Phospho (STY);X	XXXXXXXXXXXXXPPPPPPPPPPXXXXXXXX	RPS(1)VDSLVSK	RPS(36)VDS(-36)LVS(-61)K	3	3	-0.52679	---	---	10344	4549	996	996	96058	93576	20231002_LilyRix_CUTO32-RET-fusion_TMT_IMAC_F12_run2	26786	96058	93576	20231002_LilyRix_CUTO32-RET-fusion_TMT_IMAC_F12_run2	26786	96058	93576	20231002_LilyRix_CUTO32-RET-fusion_TMT_IMAC_F12_run2	26786	Phospho (STY)	1	RPpSVDSLVSK	3>>n	996>>n	1	1	RPSVDSLVSK	RPpSVDSLVSK;Q70E73;IKSSSGAEHPEPKRPSVDSLVSKFTPPAESG;3;1;3>>n	ph_Q70E73:996	0	0	0	1	Q70E73 RAPH1_HUMAN ENSP00000316543 NP_998754 Q70E73-10	---	NCBI/UniProt	ENSG00000173166	65059	1	0	0	RAPH1	S	996	ALS2CR18 ALS2CR9 LPD PREL-2 PREL2 RMO1 RalGDS/AF-6	protein-coding	2q33.2	Ras association (RalGDS/AF-6) and pleckstrin homology domains 1	.	14.1682	14.0781	14.0341	14.0121	14.0198	13.8926	13.5059	13.8981	13.5366	13.9375	13.7672	13.7648	14.2495	14.1452	14.1317	14.0964	14.1174	14.1085	13.3542	13.8846	13.3721	13.7805	13.393	13.7358	14.2089	14.1116	14.0829	14.0542	14.0686	14.0005	13.43	13.4543	13.5801	13.8914	13.859	13.7503	14.1345	14.0411	13.4882	13.8336	-0.0933496	-0.646301	-0.300905	-0.207556	0.345396	0.117936	0.000518041	0.00647549	0.0237864	0.00554335	1	0	0	0	0	0	0	0	-0.294383	-1.45723	-0.811542	-0.580519	0.882775	-1	-0.452179	0.452179
ph_Q6IBW4:208	ph_Q6IBW4:208	Q6IBW4	__Other	208	Q6IBW4	Q6IBW4	sp|Q6IBW4|CNDH2_HUMAN Condensin-2 complex subunit H2 OS=Homo sapiens OX=9606 GN=NCAPH2 PE=1 SV=1	0.998903	32.4552	4.15753e-23	106.81	90.141	---	1	MLEPEGMSPMEPAGVSPMPGTQKDTGRTEEQ	X;X;X;X;X;X;X;X;X;X;X;X;X;X;X;Phospho (STY);X;X;X;X;X;X;X;X;X;X;X;X;X;X;X	PPPPPPPPPPPPPPPPPPPPPPPXXXXXXXX	GAFMLEPEGMS(0.001)PMEPAGVS(0.999)PMPGT(0.001)QK	GAFMLEPEGMS(-32)PMEPAGVS(32)PMPGT(-33)QK	19	4	-1.3705	---	---	9678	4345	208	208	37539	36953	20231002_LilyRix_CUTO32-RET-fusion_TMT_IMAC_F12_run1	53536	37540	36954	20231002_LilyRix_CUTO32-RET-fusion_TMT_IMAC_F12_run2	53651	37540	36954	20231002_LilyRix_CUTO32-RET-fusion_TMT_IMAC_F12_run2	53651	Phospho (STY)	1	GAFMLEPEGMSPMEPAGVpSPMPGTQK	19>>n	208>>n	0.999	0.999	GAFMLEPEGMSPMEPAGVSPMPGTQK	GAFMLEPEGMSPMEPAGVpSPMPGTQK;Q6IBW4;MLEPEGMSPMEPAGVSPMPGTQKDTGRTEEQ;19;1;19>>n	ph_Q6IBW4:208	0	0	0	1	Q6IBW4 NP_689512 Q6IBW4-1 ENSP00000410088 CNDH2_HUMAN	---	NCBI/UniProt	ENSG00000025770	29781	1	0	0	NCAPH2	S	208	CAPH2	protein-coding	22q13.33	non-SMC condensin II complex subunit H2	.	13.8453	13.8952	13.9095	14.0615	13.7712	13.7838	13.4092	13.4438	13.5425	13.536	13.4407	13.6051	14.054	14.0493	14.1886	14.0417	14.0124	13.8196	13.1324	13.1429	13.3529	13.192	13.2502	13.2561	13.9497	13.9723	14.0491	14.0516	13.8918	13.8017	13.2708	13.4477	13.3454	13.2934	13.364	13.4306	13.9903	13.915	13.3547	13.3626	-0.0752962	-0.635679	-0.627687	-0.55239	0.00799233	0.419027	0.00124782	0.000339079	0.00637787	0.908145	1	0	0	0	0	0	0	0	-0.168653	-1.35864	-1.47577	-1.10122	0.0182876	-1	-0.817198	0.817198
ph_Q9Y6J0:1927	ph_Q9Y6J0:1927	Q9Y6J0	__Other	1927	Q9Y6J0	Q9Y6J0	sp|Q9Y6J0|CABIN_HUMAN Calcineurin-binding protein cabin-1 OS=Homo sapiens OX=9606 GN=CABIN1 PE=1 SV=1	0.905003	10.2762	0.000173276	75.463	61.783	---	1	LGAAAQRQASGDTPTTPKHPKDSRENFFPVT	X;X;X;X;X;X;X;X;X;X;X;X;X;X;X;Phospho (STY);X;X;X;X;X;X;X;X;X;X;X;X;X;X;X	XXXXXXXPPPPPPPPPPPPPPXXXXXXXXXX	QASGDT(0.01)PT(0.085)T(0.905)PKHPK	QAS(-33)GDT(-20)PT(-10)T(10)PKHPK	9	4	-0.19267	---	---	23115	7722	1927	1927	83511	81736	20231002_LilyRix_CUTO32-RET-fusion_TMT_IMAC_F01_run1	9836	83512	81737	20231002_LilyRix_CUTO32-RET-fusion_TMT_IMAC_F01_run2	9929	83512	81737	20231002_LilyRix_CUTO32-RET-fusion_TMT_IMAC_F01_run2	9929	Phospho (STY)	1	QASGDTPTpTPKHPK	9>>n	1927>>n	0.905	0.905	QASGDTPTTPKHPK	QASGDTPTpTPKHPK;Q9Y6J0;LGAAAQRQASGDTPTTPKHPKDSRENFFPVT;9;1;9>>n	ph_Q9Y6J0:1927	0	0	0	1	Q9Y6J0 CABIN_HUMAN NP_036427 Q9Y6J0-1 ENSP00000263119 ENSP00000381364 NP_001186210	---	NCBI/UniProt	ENSG00000099991	23523	1	0	0	CABIN1	T	1927	CAIN KB-318B8.7 PPP3IN	protein-coding	22q11.23	calcineurin binding protein 1	.	13.5662	13.771	13.74	13.1545	13.2119	13.136	13.7005	13.1453	13.6373	12.864	13.6165	12.9774	13.6772	13.5003	13.5258	13.0098	13.203	13.0179	13.8388	13.3267	13.687	13.1124	13.7	13.1595	13.6217	13.6356	13.6329	13.0821	13.2074	13.0769	13.7696	13.6622	13.6583	13.236	12.9882	13.0685	13.6301	13.1222	13.6967	13.0976	-0.507907	0.0665988	-0.532526	-0.0246189	-0.599125	0.00655644	0.208156	0.0180115	0.788701	0.00559308	1	0	0	0	0	0	0	0	-1.05306	0.21306	-0.963828	-0.0503776	-1.16165	-1	-0.603171	0.603171
ph_Q7L4I2:17	ph_Q7L4I2:17	Q7L4I2	__Other	17	Q7L4I2	Q7L4I2	sp|Q7L4I2|RSRC2_HUMAN Arginine/serine-rich coiled-coil protein 2 OS=Homo sapiens OX=9606 GN=RSRC2 PE=1 SV=1	0.873999	8.41139	3.44127e-05	79.97	57.495	---	1	AASDTERDGLAPEKTSPDRDKKKEQSEVSVS	X;X;Phospho (STY);X;X;X;X;X;X;X;X;X;X;X;X;Phospho (STY);X;X;X;X;X;X;X;X;X;X;X;X;Phospho (STY);X;Phospho (STY)	XXXXXXXPPPPPPPPPPPPPPXXXXXXXXXX	DGLAPEKT(0.126)S(0.874)PDRDK	DGLAPEKT(-8.4)S(8.4)PDRDK	9	3	0.78365	---	---	10479	4580	17	17	17654	17778	20231002_LilyRix_CUTO32-RET-fusion_TMT_IMAC_F11_run2	18521	17654	17778	20231002_LilyRix_CUTO32-RET-fusion_TMT_IMAC_F11_run2	18521	17654	17778	20231002_LilyRix_CUTO32-RET-fusion_TMT_IMAC_F11_run2	18521	Phospho (STY)	1	DGLAPEKTpSPDRDK	9>>n	17>>n	0.874	0.874	DGLAPEKTSPDRDK	DGLAPEKTpSPDRDK;Q7L4I2;AASDTERDGLAPEKTSPDRDKKKEQSEVSVS;9;1;9>>n	ph_Q7L4I2:17	0	0	0	1	Q7L4I2 RSRC2_HUMAN ENSP00000330188 Q7L4I2-1 NP_075388	---	NCBI/UniProt	ENSG00000111011	65117	1	0	0	RSRC2	S	17	---	protein-coding	12q24.31	arginine and serine rich coiled-coil 2	.	14.6208	14.4291	14.7854	14.0243	14.0407	13.7593	13.6954	14.1142	14.0504	14.0471	14.1292	13.8389	14.3318	14.1937	14.9479	15.1272	14.8213	13.7632	13.2884	13.4527	13.5947	13.278	13.4903	13.2918	14.4763	14.3114	14.8667	14.5758	14.431	13.7612	13.4919	13.8226	13.8098	13.7834	13.6625	13.5653	14.5515	14.256	13.7081	13.6704	-0.295468	-0.843405	-0.881032	-0.585564	-0.037627	0.388681	0.0175152	0.0219808	0.137624	0.782171	1	0	0	0	0	0	0	0	-0.348227	-1.21717	-1.2086	-0.710175	-0.063362	-1	-0.709508	0.709508
ph_A0JNW5:935	ph_A0JNW5:935	A0JNW5	__Other	935	A0JNW5	A0JNW5	sp|A0JNW5|BLT3B_HUMAN Bridge-like lipid transfer protein family member 3B OS=Homo sapiens OX=9606 GN=BLTP3B PE=1 SV=2	0.848977	7.63845	9.49357e-20	115.42	104.63	---	1	IRSVTVNHMSDNRSMSVDLSHIPLKDPLLFK	X;X;X;X;X;X;X;X;X;X;X;X;X;X;X;Phospho (STY);X;X;X;X;X;X;X;X;X;X;X;X;X;X;X	XXXXXXXXXXXXXPPPPPPPPPPPPPPPPPP	S(0.146)MS(0.849)VDLS(0.005)HIPLKDPLLFK	S(-7.6)MS(7.6)VDLS(-22)HIPLKDPLLFK	3	4	0.51724	---	---	526	927	935	935	109255	105913	20231002_LilyRix_CUTO32-RET-fusion_TMT_IMAC_F09_run2	53352	109255	105913	20231002_LilyRix_CUTO32-RET-fusion_TMT_IMAC_F09_run2	53352	109255	105913	20231002_LilyRix_CUTO32-RET-fusion_TMT_IMAC_F09_run2	53352	Phospho (STY)	1	SMpSVDLSHIPLKDPLLFK	3>>n	935>>n	0.849	0.849	SMSVDLSHIPLKDPLLFK	SMpSVDLSHIPLKDPLLFK;A0JNW5;IRSVTVNHMSDNRSMSVDLSHIPLKDPLLFK;3;1;3>>n	ph_A0JNW5:935	0	0	0	1	A0JNW5 A0JNW5-1 UH1BL_HUMAN NP_055869 ENSP00000279907	---	NCBI/UniProt	ENSG00000111647	23074	1	0	0	UHRF1BP1L	S	935	SHIP164	protein-coding	12q23.1	UHRF1 binding protein 1 like	.													13.9072	13.4665	13.4927	13.2852	12.9842	13.2283	12.8757	12.8539	12.8201	12.9084	13.1457	12.9751	13.9072	13.4665	13.4927	13.2852	12.9842	13.2283	12.8757	12.8201	13.1457	12.8539	12.9084	12.9751	13.6221	13.1659	12.9472	12.9125	-0.456211	-0.674949	-0.70967	-0.253459	-0.0347211	0.0648998	0.0220557	0.0320569	0.0968192	0.769909	1	0	0	0	0	0	0	0	-0.736117	-1.05737	-1.02971	-0.506969	-0.0627929	-1	-0.678592	0.678592
ph_Q6NUK4:157	ph_Q6NUK4:157	Q6NUK4	__Other	157	Q6NUK4	Q6NUK4	sp|Q6NUK4|REEP3_HUMAN Receptor expression-enhancing protein 3 OS=Homo sapiens OX=9606 GN=REEP3 PE=1 SV=1	0.661686	3.72652	8.21124e-230	240.11	211.2	---	1	GAITERLRSFSMHDLTTIQGDEPVGQRPYQP	X;X;X;X;X;X;X;X;X;X;X;X;X;X;X;Phospho (STY);X;X;X;X;X;X;X;X;X;X;X;X;X;X;X	XXXXXXXXPPPPPPPPPPPPPPPPPPPPPPP	S(0.058)FS(0.281)MHDLT(0.662)TIQGDEPVGQRPYQPLPEAK	S(-11)FS(-3.7)MHDLT(3.7)T(-35)IQGDEPVGQRPY(-180)QPLPEAK	8	4	-0.95765	---	---	21360	4367	157	157	103504	100452	20231002_LilyRix_CUTO32-RET-fusion_TMT_IMAC_F11_run2	44332	103504	100452	20231002_LilyRix_CUTO32-RET-fusion_TMT_IMAC_F11_run2	44332	103504	100452	20231002_LilyRix_CUTO32-RET-fusion_TMT_IMAC_F11_run2	44332	Phospho (STY)	1	SFSMHDLpTTIQGDEPVGQRPYQPLPEAK	8>>n	157>>n	0.662	0.662	SFSMHDLTTIQGDEPVGQRPYQPLPEAK	SFSMHDLpTTIQGDEPVGQRPYQPLPEAK;Q6NUK4;GAITERLRSFSMHDLTTIQGDEPVGQRPYQP;8;1;8>>n	ph_Q6NUK4:157	0	0	0	1	Q6NUK4 ENSP00000362863 Q6NUK4-1 NP_001001330 REEP3_HUMAN	---	NCBI/UniProt	ENSG00000165476	221035	1	0	0	REEP3	T	157	C10orf74 Yip2b	protein-coding	10q21.3	receptor accessory protein 3	.													17.0162	16.6086	16.8708	16.4742	16.5079	16.5167	16.0954	16.0249	16.1904	16.3412	16.1977	16.2013	17.0162	16.6086	16.8708	16.4742	16.5079	16.5167	16.0954	16.1904	16.1977	16.0249	16.3412	16.2013	16.8319	16.4996	16.1612	16.1891	-0.33227	-0.670717	-0.642736	-0.310466	0.0279812	0.106614	0.0235569	0.0148072	0.0742005	0.795634	1	0	0	0	0	0	0	0	-0.568355	-1.04492	-1.08439	-0.5922	0.0527082	-1	-0.647431	0.647431
ph_Q9Y2X7:592	ph_Q9Y2X7:592	Q9Y2X7	__Other	592	Q9Y2X7	Q9Y2X7	sp|Q9Y2X7|GIT1_HUMAN ARF GTPase-activating protein GIT1 OS=Homo sapiens OX=9606 GN=GIT1 PE=1 SV=2	0.998327	26.0252	5.47952e-110	193.06	180.42	---	1;2	SQEGSRHTSKLSRHGSGADSDYENTQSGDPL	X;X;X;X;X;X;X;X;X;X;X;X;X;X;X;Phospho (STY);X;X;X;Phospho (STY);X;Phospho (STY);X;X;X;X;X;X;X;X;X	XXXXXXXXXXXXXPPPPPPPPPPPPPPPPPP	HGS(0.998)GADS(0.33)DY(0.672)ENTQSGDPLLGLEGKR	HGS(26)GADS(-3.1)DY(3.1)ENT(-51)QS(-72)GDPLLGLEGKR	3	4	-0.83216	---	---	18748	7527	592	592	46690	45912	20231002_LilyRix_CUTO32-RET-fusion_TMT_IMAC_F05_run2	40235	46695	45918	20231002_LilyRix_CUTO32-RET-fusion_TMT_IMAC_F06_run2	35071	46695	45918	20231002_LilyRix_CUTO32-RET-fusion_TMT_IMAC_F06_run2	35071	Phospho (STY)	2	HGpSGADSDpYENTQSGDPLLGLEGKR	3>9>>n	592>598>>n	0.998	0.671	HGSGADSDYENTQSGDPLLGLEGKR	HGpSGADSDpYENTQSGDPLLGLEGKR;Q9Y2X7;SQEGSRHTSKLSRHGSGADSDYENTQSGDPL;3;2;3>9>>n	ph_Q9Y2X7:592	0	0	0	1	Q9Y2X7 ENSP00000225394 NP_054749 GIT1_HUMAN Q9Y2X7-1	---	NCBI/UniProt	ENSG00000108262	28964	1	0	0	GIT1	S	592	p95-APP1	protein-coding	17q11.2	GIT ArfGAP 1	.	15.2039	15.2609	15.0808	14.9835	15.2551	15.0463	15.0945	14.6467	15.2444	14.6799	15.3048	14.7952	15.2437	15.4697	15.0645	14.9082	15.1824	14.878	15.2381	14.3132	15.2213	14.2941	15.3515	14.4608	15.2238	15.3653	15.0727	14.9458	15.2187	14.9621	15.1663	15.2329	15.3281	14.48	14.487	14.628	15.2206	15.0422	15.2424	14.5316	-0.178355	0.0218601	-0.688931	-0.510577	-0.710792	0.218536	0.835076	0.00477902	0.0137331	0.000456529	1	0	0	0	0	0	0	0	-0.343219	0.0413652	-1.26443	-0.975096	-1.54092	-1	-0.816459	0.816459
ph_P61927:7	ph_P61927:7	P61927	__Other	7	P61927	P61927	sp|P61927|RL37_HUMAN 60S ribosomal protein L37 OS=Homo sapiens OX=9606 GN=RPL37 PE=1 SV=2	0.958401	14.4234	0.00154074	80.69	62.881	---	1	_________MTKGTSSFGKRRNKTHTLCRRC	X;X;X;X;X;X;X;X;X;X;X;X;X;X;X;Phospho (STY);X;X;X;X;X;X;X;X;X;X;X;X;X;X;X	XXXXXXXXXXPPPPPPPPPXXXXXXXXXXXX	TKGT(0.007)S(0.035)S(0.958)FGK	T(-37)KGT(-21)S(-14)S(14)FGK	6	3	-0.6703	---	---	5596	3047	7	7	124078	120139	20231002_LilyRix_CUTO32-RET-fusion_TMT_IMAC_F07_run2	20106	124078	120139	20231002_LilyRix_CUTO32-RET-fusion_TMT_IMAC_F07_run2	20106	124078	120139	20231002_LilyRix_CUTO32-RET-fusion_TMT_IMAC_F07_run2	20106	Phospho (STY)	1	TKGTSpSFGK	6>>n	7>>n	0.958	0.958	TKGTSSFGK	TKGTSpSFGK;P61927;_________MTKGTSSFGKRRNKTHTLCRRC;6;1;6>>n	ph_P61927:7	0	0	0	1	P61927 ENSP00000274242 NP_000988 RL37_HUMAN	---	NCBI/UniProt	ENSG00000145592	6167	1	0	0	RPL37	S	7	L37	protein-coding	5p13.1	ribosomal protein L37	.	15.1705	15.0222	14.8875	14.5569	14.1158	14.4258	14.3989	14.5154	14.445	14.5366	14.6385	14.5076	15.1769	14.9803	14.8284	14.4325	14.1513	14.5653	14.3762	14.5752	14.5167	14.4532	14.724	14.4344	15.1737	15.0012	14.858	14.4947	14.1336	14.4955	14.3875	14.4808	14.6813	14.5453	14.4949	14.471	15.011	14.3746	14.5165	14.5037	-0.636366	-0.494421	-0.507234	0.129131	-0.0128132	0.015773	0.0172199	0.0255853	0.396476	0.89782	1	0	0	0	0	0	0	0	-1.07088	-0.933886	-0.898622	0.227778	-0.0244908	-1	-0.54002	0.54002
ph_Q14980:1853	ph_Q14980:1853	Q14980	__Other	1853	Q14980	Q14980	sp|Q14980|NUMA1_HUMAN Nuclear mitotic apparatus protein 1 OS=Homo sapiens OX=9606 GN=NUMA1 PE=1 SV=2	0.900448	12.2761	0.000494768	130.09	91.788	---	1	TRSAPASQASLRATSSTQSLARLGSPDYGNS	X;X;Phospho (STY);X;X;X;X;X;X;X;X;X;X;X;X;Phospho (STY);X;X;X;X;X;X;X;X;X;X;X;X;X;X;X	XXXXXXXXXXXXPPPPPPPPPPXXXXXXXXX	AT(0.002)S(0.053)S(0.9)T(0.043)QSLAR	AT(-26)S(-12)S(12)T(-13)QS(-33)LAR	4	2	0.1313	---	---	7775	3740	1853	1853	12617	12584	20231002_LilyRix_CUTO32-RET-fusion_TMT_IMAC_F04_run1	11897	12616	12583	20231002_LilyRix_CUTO32-RET-fusion_TMT_IMAC_F03_run2	11044	12615	12582	20231002_LilyRix_CUTO32-RET-fusion_TMT_IMAC_F03_run1	11071	Phospho (STY)	1	ATSpSTQSLAR	4>>n	1853>>n	0.9	0.9	ATSSTQSLAR	ATSpSTQSLAR;Q14980;TRSAPASQASLRATSSTQSLARLGSPDYGNS;4;1;4>>n	ph_Q14980:1853	0	0	0	1	Q14980 Q14980-1 NUMA1_HUMAN NP_006176 ENSP00000377298 XP_006718627	---	NCBI/UniProt	ENSG00000137497	4926	1	0	0	NUMA1	S	1853	NMP-22 NUMA	protein-coding	11q13.4	nuclear mitotic apparatus protein 1	.	15.5218	14.9239	15.4955	13.3523	13.616	14.0576	14.3375	13.8332	14.4038	14.1516	14.7734	14.4919	14.7892	14.2396	14.6961	13.7492	13.7623	13.9682	13.9862	13.9943	14.0913	13.9547	14.3413	14.4093	15.1555	14.5818	15.0958	13.5508	13.6891	14.0129	14.1619	14.2476	14.5574	13.9137	14.0532	14.4506	14.9443	13.7509	14.3223	14.1392	-1.19341	-0.622064	-0.805177	0.388229	-0.183113	0.00777641	0.054892	0.0302233	0.141766	0.417138	1	1	0	0	0	0	1	1	-1.58655	-0.885498	-1.10616	0.57392	-0.263688	-1	-0.653596	0.653596
ph_Q5T4S7:1762	ph_Q5T4S7:1762	Q5T4S7	__Other	1762	Q5T4S7	Q5T4S7	sp|Q5T4S7|UBR4_HUMAN E3 ubiquitin-protein ligase UBR4 OS=Homo sapiens OX=9606 GN=UBR4 PE=1 SV=1	0.652764	2.82303	3.05527e-06	109	79.657	---	1;2	SEPRISESLVRHASTSSPADKAKVTISDGKV	X;X;X;X;X;X;X;X;X;X;X;X;X;Phospho (STY);Phospho (STY);Phospho (STY);X;X;X;X;X;X;X;X;X;X;X;X;X;X;X	XXXXXXXXXXXPPPPPPPPPPPPXXXXXXXX	HAS(0.001)T(0.006)S(0.653)S(0.341)PADKAK	HAS(-31)T(-20)S(2.8)S(-2.8)PADKAK	5	4	-0.53888	---	---	9099	4197	1762	1762	45897	45187	20231002_LilyRix_CUTO32-RET-fusion_TMT_IMAC_F02_run2	8021	45897	45187	20231002_LilyRix_CUTO32-RET-fusion_TMT_IMAC_F02_run2	8021	45897	45187	20231002_LilyRix_CUTO32-RET-fusion_TMT_IMAC_F02_run2	8021	Phospho (STY)	1	HASTpSSPADKAK	5>n	1762>n	0.653	0.653	HASTSSPADKAK	HASTpSSPADKAK;Q5T4S7;SEPRISESLVRHASTSSPADKAKVTISDGKV;5;1;5>n	ph_Q5T4S7:1762	0	0	0	1	Q5T4S7 ENSP00000364403 UBR4_HUMAN Q5T4S7-1 NP_065816	---	NCBI/UniProt	ENSG00000127481	23352	1	0	0	UBR4	S	1762	RBAF600 ZUBR1 p600	protein-coding	1p36.13	ubiquitin protein ligase E3 component n-recognin 4	.	14.0763	14.1186	13.9482	13.7529	13.5103	13.4226	14.3552	13.4284	13.986	13.4789	14.3981	13.4174	14.3866	14.2134	13.972	13.6891	13.5469	13.6413	14.1137	13.6886	13.9407	13.4853	13.9006	13.5928	14.2314	14.166	13.9601	13.721	13.5286	13.532	14.2344	13.9633	14.1494	13.5585	13.4821	13.5051	14.1192	13.5939	14.1157	13.5152	-0.5253	-0.00346457	-0.603941	-0.0786404	-0.600476	0.00831399	0.977294	0.0129101	0.343054	0.0123169	1	0	0	0	0	0	0	0	-1.04533	-0.00587865	-1.06812	-0.191153	-1.0708	-1	-0.676257	0.676257
ph_Q9H9C1:121	ph_Q9H9C1:121	Q9H9C1	__Other	121	Q9H9C1	Q9H9C1	sp|Q9H9C1|SPE39_HUMAN Spermatogenesis-defective protein 39 homolog OS=Homo sapiens OX=9606 GN=VIPAS39 PE=1 SV=1	0.959115	15.7578	2.4064e-56	169.33	149.66	---	1	TYSLSSFFRGRTRPGSFQSLSDALSDTPAKS	X;X;X;X;X;X;X;X;X;X;X;X;X;X;X;Phospho (STY);X;X;X;X;X;X;X;X;X;X;X;X;X;X;X	XXXXXXXXXXXPPPPPPPPPPPPPPPPPPPX	T(0.014)RPGS(0.959)FQS(0.025)LS(0.001)DALSDTPAK	T(-18)RPGS(16)FQS(-16)LS(-29)DALS(-68)DT(-100)PAK	5	3	2.0595	---	---	15982	6622	121	121	127077	123194	20231002_LilyRix_CUTO32-RET-fusion_TMT_IMAC_F01_run2	41394	127077	123194	20231002_LilyRix_CUTO32-RET-fusion_TMT_IMAC_F01_run2	41394	127077	123194	20231002_LilyRix_CUTO32-RET-fusion_TMT_IMAC_F01_run2	41394	Phospho (STY)	1	TRPGpSFQSLSDALSDTPAK	5>>n	121>>n	0.959	0.959	TRPGSFQSLSDALSDTPAK	TRPGpSFQSLSDALSDTPAK;Q9H9C1;TYSLSSFFRGRTRPGSFQSLSDALSDTPAKS;5;1;5>>n	ph_Q9H9C1:121	0	0	0	1	Q9H9C1 ENSP00000452191 NP_001180246 NP_001180243 SPE39_HUMAN ENSP00000339122 NP_071350 NP_001180244 ENSP00000451857 Q9H9C1-1 ENSP00000452181	---	NCBI/UniProt	ENSG00000151445	63894	1	0	0	VIPAS39	S	121	C14orf133 SPE-39 SPE39 VIPAR VPS16B hSPE-39	protein-coding	14q24.3	VPS33B interacting protein, apical-basolateral polarity regulator, spe-39 homolog	.													15.9623	15.6234	15.8255	14.8987	14.9618	15.2438	15.1737	14.9778	15.2707	15.0954	15.5091	15.2247	15.9623	15.6234	15.8255	14.8987	14.9618	15.2438	15.1737	15.2707	15.5091	14.9778	15.0954	15.2247	15.8037	15.0348	15.3178	15.0993	-0.768958	-0.48588	-0.704423	0.0645349	-0.218544	0.0061286	0.0256127	0.00584293	0.643723	0.156413	1	0	0	0	0	0	0	0	-1.30439	-0.879374	-1.25429	0.111111	-0.419626	-1	-0.749313	0.749313
ph_P30622:312	ph_P30622:312	P30622	__Other	312	P30622	P30622	sp|P30622|CLIP1_HUMAN CAP-Gly domain-containing linker protein 1 OS=Homo sapiens OX=9606 GN=CLIP1 PE=1 SV=2	0.989888	21.344	5.05416e-202	242.05	221.46	---	1	RRVMATTSASLKRSPSASSLSSMSSVASSVS	X;X;X;X;X;X;X;X;X;X;X;X;X;X;X;Phospho (STY);X;X;X;X;X;X;Oxidation (M);X;X;X;X;X;X;X;X	XXXXXXXXXXXXPPPPPPPPPPPPPPPPPPP	RS(0.007)PS(0.99)AS(0.002)SLSSMSSVASSVSSRPSR	RS(-21)PS(21)AS(-26)S(-34)LS(-48)S(-67)MS(-87)S(-110)VAS(-130)S(-140)VS(-140)S(-140)RPS(-150)R	4	4	-0.77565	---	---	4050	2411	312	312	97690	94991	20231002_LilyRix_CUTO32-RET-fusion_TMT_IMAC_F01_run2	24848	110663	107224	20231002_LilyRix_CUTO32-RET-fusion_TMT_IMAC_F12_run2	32766	110663	107224	20231002_LilyRix_CUTO32-RET-fusion_TMT_IMAC_F12_run2	32766	Phospho (STY)	1	RSPpSASSLSSMSSVASSVSSRPSR	4>>n	312>>n	0.99	0.99	RSPSASSLSSMSSVASSVSSRPSR	RSPpSASSLSSMSSVASSVSSRPSR;P30622;RRVMATTSASLKRSPSASSLSSMSSVASSVS;4;1;4>>n	ph_P30622:312	0	0	0	1	P30622 CLIP1_HUMAN NP_001234926 P30622-3 ENSP00000479322	---	NCBI/UniProt	ENSG00000130779	6249	1	0	0	CLIP1	S	312	CLIP CLIP-170 CLIP170 CYLN1 RSN	protein-coding	12q24.31	CAP-Gly domain containing linker protein 1	.	15.4717	15.1729	15.1493	14.6757	14.6953	14.7926	14.7199	14.7435	14.9063	14.7996	15.011	14.8596	15.9003	15.5407	15.5586	14.5135	14.4866	14.7087	14.8914	14.6884	15.0235	14.7539	15.2487	14.8153	15.686	15.3568	15.354	14.5946	14.5909	14.7507	14.8057	14.9649	15.1299	14.716	14.7768	14.8375	15.4656	14.6454	14.9668	14.7767	-0.820205	-0.498774	-0.688857	0.131348	-0.190083	0.00775359	0.0271567	0.0172613	0.116818	0.169346	1	0	0	0	0	0	0	0	-1.31569	-0.883822	-1.102	0.349973	-0.382879	-1	-0.666884	0.666884
ph_O94804:952	ph_O94804:952	O94804	__Other	952	O94804	O94804	sp|O94804|STK10_HUMAN Serine/threonine-protein kinase 10 OS=Homo sapiens OX=9606 GN=STK10 PE=1 SV=1	0.753381	7.22661	3.08086e-20	121.46	102.7	---	1	MFFKLSEEAECPNPSTPSKAAKFFPYSSADA	X;X;X;X;X;X;X;X;X;X;X;X;X;X;X;Phospho (STY);X;X;X;X;X;X;X;X;X;X;X;X;X;X;X	XXXXPPPPPPPPPPPPPPPPPPXXXXXXXXX	LSEEAECPNPS(0.104)T(0.753)PS(0.143)KAAK	LS(-83)EEAECPNPS(-8.6)T(7.2)PS(-7.2)KAAK	12	4	0.13382	---	---	19734	1593	952	952	70783	69585	20231002_LilyRix_CUTO32-RET-fusion_TMT_IMAC_F11_run2	24669	70782	69583	20231002_LilyRix_CUTO32-RET-fusion_TMT_IMAC_F11_run1	24322	70782	69583	20231002_LilyRix_CUTO32-RET-fusion_TMT_IMAC_F11_run1	24322	Phospho (STY)	1	LSEEAECPNPSpTPSKAAK	12>>n	952>>n	0.753	0.753	LSEEAECPNPSTPSKAAK	LSEEAECPNPSpTPSKAAK;O94804;MFFKLSEEAECPNPSTPSKAAKFFPYSSADA;12;1;12>>n	ph_O94804:952	0	0	0	1	O94804 ENSP00000176763 STK10_HUMAN NP_005981	---	NCBI/UniProt	ENSG00000072786	6793	1	0	0	STK10	T	952	LOK PRO2729	protein-coding	5q35.1	serine/threonine kinase 10	.	14.4255	14.7742	14.6754	14.0414	14.1325	14.2225	15.0902	14.1353	14.9676	14.0708	14.9992	14.3757	14.3767	14.5645	14.5855	14.1345	14.1371	14.3543	14.8862	14.2673	14.9278	14.3218	14.7313	14.2779	14.4011	14.6694	14.6305	14.0879	14.1348	14.2884	14.9882	14.9477	14.8653	14.2013	14.1963	14.3268	14.567	14.1704	14.9337	14.2415	-0.396588	0.366766	-0.32551	0.0710776	-0.692277	0.0219617	0.0330499	0.0410542	0.397276	0.000286222	1	0	0	0	0	0	0	0	-0.810972	0.736966	-0.671838	0.168806	-1.56619	-1	-0.428645	0.428645
ph_Q5JSZ5:388	ph_Q5JSZ5:388	Q5JSZ5	__Other	388	Q5JSZ5	Q5JSZ5	sp|Q5JSZ5|PRC2B_HUMAN Protein PRRC2B OS=Homo sapiens OX=9606 GN=PRRC2B PE=1 SV=2	1	114.4	1.76445e-48	183.22	132.34	---	1	AGLHEEVDYSEKLKFSDDEEEEEVVKDGRPK	X;X;X;X;X;X;X;X;X;X;X;X;X;X;X;Phospho (STY);X;X;X;X;X;X;X;X;X;X;X;X;X;X;X	XXXXXXXXXXXXPPPPPPPPPPPPPPXXXXX	LKFS(1)DDEEEEEVVK	LKFS(110)DDEEEEEVVK	4	4	0.31621	---	---	8841	4144	388	388	67094	66040	20231002_LilyRix_CUTO32-RET-fusion_TMT_IMAC_F02_run2	39355	67091	66037	20231002_LilyRix_CUTO32-RET-fusion_TMT_IMAC_F02_run1	39522	67091	66037	20231002_LilyRix_CUTO32-RET-fusion_TMT_IMAC_F02_run1	39522	Phospho (STY)	1	LKFpSDDEEEEEVVK	4,x	388,x	1	1	LKFSDDEEEEEVVK	LKFpSDDEEEEEVVK;Q5JSZ5;AGLHEEVDYSEKLKFSDDEEEEEVVKDGRPK;4;1;4,x	ph_Q5JSZ5:388	0	0	0	1	Q5JSZ5 PRC2B_HUMAN ENSP00000508048 Q5JSZ5-1 ENSP00000508005 NP_001371747 NP_037450	---	NCBI/UniProt	ENSG00000288701	84726	1	0	0	PRRC2B	S	388	BAT2L BAT2L1 KIAA0515 LQFBS-1	protein-coding	9q34.13	proline rich coiled-coil 2B	.	16.1124	15.8585	16.122	15.5532	15.4925	15.3456	15.4363	15.5418	15.4854	15.3702	15.4292	15.1213	16.1158	15.8616	16.2257	15.6531	15.5063	15.317	15.4657	15.4781	15.4798	15.283	15.4029	15.1157	16.1141	15.86	16.1739	15.6032	15.4994	15.3313	15.451	15.4826	15.4161	15.5099	15.3266	15.1185	16.0493	15.478	15.4499	15.3184	-0.571365	-0.599456	-0.730979	-0.159613	-0.131523	0.0110434	0.021356	0.00843702	0.318851	0.364604	1	0	0	0	0	0	0	0	-1.0574	-1.00069	-1.23122	-0.281485	-0.240064	-1	-0.762173	0.762173
ph_Q7LBC6:293	ph_Q7LBC6:293	Q7LBC6	__Other	293	Q7LBC6	Q7LBC6	sp|Q7LBC6|KDM3B_HUMAN Lysine-specific demethylase 3B OS=Homo sapiens OX=9606 GN=KDM3B PE=1 SV=2	0.519023	1.34155	0.0095097	52.172	38.51	---	1	SIEGKDGRRRKSASDSGCDPASKKLKGDRGE	X;X;X;X;X;X;X;X;X;X;X;X;X;X;X;Phospho (STY);X;X;X;X;X;X;X;X;X;X;X;X;X;X;X	XXXXXXXXXXPPPPPPPPPPPPPXXXXXXXX	KS(0.381)AS(0.099)DS(0.519)GCDPASK	KS(-1.3)AS(-7.2)DS(1.3)GCDPAS(-31)K	6	3	1.9641	---	---	10516	4596	293	293	60732	59571	20231002_LilyRix_CUTO32-RET-fusion_TMT_IMAC_F12_run1	14646	60732	59571	20231002_LilyRix_CUTO32-RET-fusion_TMT_IMAC_F12_run1	14646	60732	59571	20231002_LilyRix_CUTO32-RET-fusion_TMT_IMAC_F12_run1	14646	Phospho (STY)	1	KSASDpSGCDPASK	6>n	293>n	0.519	0.519	KSASDSGCDPASK	KSASDpSGCDPASK;Q7LBC6;SIEGKDGRRRKSASDSGCDPASKKLKGDRGE;6;1;6>n	ph_Q7LBC6:293	0	0	0	1	Q7LBC6 Q7LBC6-1 KDM3B_HUMAN NP_057688 ENSP00000326563	---	NCBI/UniProt	ENSG00000120733	51780	1	0	0	KDM3B	S	293	5qNCA C5orf7 DIJOS JMJD1B NET22	protein-coding	5q31.2	lysine demethylase 3B	.	13.7208	13.2778	13.254	12.5442	12.4229	12.5373	13.0134	12.526	13.111	12.7038	13.3382	12.8532													13.7208	13.2778	13.254	12.5442	12.4229	12.5373	13.0134	13.111	13.3382	12.526	12.7038	12.8532	13.4175	12.5014	13.1542	12.6943	-0.91609	-0.263301	-0.723198	0.192891	-0.459897	0.020805	0.229129	0.0220574	0.16742	0.0270729	1	0	0	0	0	0	0	0	-1.24125	-0.410477	-1.0945	0.386937	-0.849042	-1	-0.641668	0.641668
ph_Q9NUY8:571	ph_Q9NUY8:571	Q9NUY8	__Other	571	Q9NUY8	Q9NUY8	sp|Q9NUY8|TBC23_HUMAN TBC1 domain family member 23 OS=Homo sapiens OX=9606 GN=TBC1D23 PE=1 SV=3	0.728848	5.84943	3.83516e-252	252.18	245.09	---	1	DEEEYDTDEIDSSSMSDDDRKEVVNIQTWIN	X;X;X;X;X;X;X;X;X;X;X;X;X;X;X;Phospho (STY);X;X;X;X;X;X;X;X;X;X;X;X;X;X;X	PPPPPPPPPPPPPPPPPPPPPXXXXXXXXXX	GVKPVFSIGDEEEYDTDEIDS(0.049)S(0.032)S(0.19)MS(0.729)DDDRK	GVKPVFS(-200)IGDEEEY(-170)DT(-86)DEIDS(-12)S(-14)S(-5.8)MS(5.8)DDDRK	25	4	0.042746	---	---	16520	6868	571	571	45090	44402	20231002_LilyRix_CUTO32-RET-fusion_TMT_IMAC_F01_run1	44049	45090	44402	20231002_LilyRix_CUTO32-RET-fusion_TMT_IMAC_F01_run1	44049	45090	44402	20231002_LilyRix_CUTO32-RET-fusion_TMT_IMAC_F01_run1	44049	Phospho (STY)	1	GVKPVFSIGDEEEYDTDEIDSSSMpSDDDRK	25>>n	571>>n	0.729	0.729	GVKPVFSIGDEEEYDTDEIDSSSMSDDDRK	GVKPVFSIGDEEEYDTDEIDSSSMpSDDDRK;Q9NUY8;DEEEYDTDEIDSSSMSDDDRKEVVNIQTWIN;25;1;25>>n	ph_Q9NUY8:571	0	0	0	1	Q9NUY8 Q9NUY8-1 NP_001186127 TBC23_HUMAN ENSP00000377700	---	NCBI/UniProt	ENSG00000036054	55773	1	0	0	TBC1D23	S	571	NS4ATP1 PCH11	protein-coding	3q12.1-q12.2	TBC1 domain family member 23	.	14.4742	14.1758	14.4202	14.0725	13.8798	13.8744	13.4093	13.6075	13.6057	13.6387	13.5193	13.5786													14.4742	14.1758	14.4202	14.0725	13.8798	13.8744	13.4093	13.6057	13.5193	13.6075	13.6387	13.5786	14.3567	13.9422	13.5114	13.6083	-0.414501	-0.845302	-0.748424	-0.333923	0.0968782	0.0253518	0.00293844	0.0124167	0.0292221	0.225025	1	0	0	0	0	0	0	0	-0.813351	-1.46294	-1.19436	-0.715775	0.250509	-1	-0.787184	0.787184
ph_P27707:72	ph_P27707:72	P27707	__Other	72	P27707	P27707	sp|P27707|DCK_HUMAN Deoxycytidine kinase OS=Homo sapiens OX=9606 GN=DCK PE=1 SV=1	0.692526	3.52629	2.22728e-43	143.31	129.58	---	1	RWCNVQSTQDEFEELTMSQKNGGNVLQMMYE	X;X;X;X;X;X;X;X;X;X;X;X;X;X;X;Phospho (STY);X;X;X;X;X;X;X;X;X;X;X;X;X;X;X	XPPPPPPPPPPPPPPPPPPPXXXXXXXXXXX	WCNVQSTQDEFEELT(0.693)MS(0.307)QK	WCNVQS(-74)T(-65)QDEFEELT(3.5)MS(-3.5)QK	15	3	0.65359	---	---	20085	2337	72	72	138751	135143	20231002_LilyRix_CUTO32-RET-fusion_TMT_IMAC_F10_run1	53828	138751	135143	20231002_LilyRix_CUTO32-RET-fusion_TMT_IMAC_F10_run1	53828	138751	135143	20231002_LilyRix_CUTO32-RET-fusion_TMT_IMAC_F10_run1	53828	Phospho (STY)	1	WCNVQSTQDEFEELpTMSQK	15>>n	72>>n	0.693	0.693	WCNVQSTQDEFEELTMSQK	WCNVQSTQDEFEELpTMSQK;P27707;RWCNVQSTQDEFEELTMSQKNGGNVLQMMYE;15;1;15>>n	ph_P27707:72	0	0	0	1	P27707 DCK_HUMAN ENSP00000286648 NP_000779	---	NCBI/UniProt	ENSG00000156136	1633	1	0	0	DCK	T	72	---	protein-coding	4q13.3	deoxycytidine kinase	.	15.2368	15.1328	15.0947	15.1744	15.0496	14.8717	14.226	14.4653	14.4842	14.6077	14.3785	14.4074													15.2368	15.1328	15.0947	15.1744	15.0496	14.8717	14.226	14.4842	14.3785	14.4653	14.6077	14.4074	15.1548	15.0319	14.3629	14.4935	-0.122871	-0.791862	-0.661306	-0.538434	0.130556	0.30004	0.00218978	0.0013036	0.00994253	0.247552	1	0	0	0	0	0	0	0	-0.253456	-1.45122	-1.38122	-1.03837	0.281355	-1	-0.768582	0.768582
ph_Q8N2F6:45	ph_Q8N2F6:45	Q8N2F6	__Other	45	Q8N2F6	Q8N2F6	sp|Q8N2F6|ARM10_HUMAN Armadillo repeat-containing protein 10 OS=Homo sapiens OX=9606 GN=ARMC10 PE=1 SV=1	0.926886	11.6535	2.11353e-112	213.81	200.08	---	1	GRRRGDRELGIRSSKSAGALEEGTSEGQLCG	X;X;X;X;X;X;X;X;X;X;X;X;X;X;X;Phospho (STY);X;X;X;X;X;X;X;X;X;X;X;X;X;X;X	XXXXXXXXXXXXPPPPPPPPPPPPPPPPPPP	S(0.063)S(0.01)KS(0.927)AGALEEGTSEGQLCGR	S(-12)S(-20)KS(12)AGALEEGT(-110)S(-110)EGQLCGR	4	3	-1.435	---	---	11768	4977	45	45	114696	110800	20231002_LilyRix_CUTO32-RET-fusion_TMT_IMAC_F07_run1	24158	114696	110800	20231002_LilyRix_CUTO32-RET-fusion_TMT_IMAC_F07_run1	24158	114696	110800	20231002_LilyRix_CUTO32-RET-fusion_TMT_IMAC_F07_run1	24158	Phospho (STY)	1	SSKpSAGALEEGTSEGQLCGR	4>>n	45>>n	0.927	0.927	SSKSAGALEEGTSEGQLCGR	SSKpSAGALEEGTSEGQLCGR;Q8N2F6;GRRRGDRELGIRSSKSAGALEEGTSEGQLCG;4;1;4>>n	ph_Q8N2F6:45	0	0	0	1	Q8N2F6 NP_114111 ARM10_HUMAN Q8N2F6-1 ENSP00000319412	---	NCBI/UniProt	ENSG00000170632	83787	1	0	0	ARMC10	S	45	PNAS-112 PNAS112 PSEC0198 SVH	protein-coding	7q22.1	armadillo repeat containing 10	.	16.1532	15.5598	15.4711	14.6601	14.5083	14.8789	14.7758	14.7388	15.2054	15.0031	15.3893	14.9597	16.0806	15.4599	15.4774	14.7211	14.3618	14.8523	14.7854	14.7828	15.0679	15.0583	15.4568	14.8585	16.1169	15.5098	15.4743	14.6906	14.435	14.8656	14.7806	15.1366	15.4231	14.7608	15.0307	14.9091	15.7003	14.6637	15.1134	14.9002	-1.03661	-0.586911	-0.800158	0.236457	-0.213247	0.0198379	0.104431	0.0479363	0.197354	0.375848	1	1	0	0	0	0	1	1	-1.32847	-0.758855	-1.02746	0.40822	-0.301044	-1	-0.601523	0.601523
ph_Q6PKG0:223	ph_Q6PKG0:223	Q6PKG0	__Other	223	Q6PKG0	Q6PKG0	sp|Q6PKG0|LARP1_HUMAN La-related protein 1 OS=Homo sapiens OX=9606 GN=LARP1 PE=1 SV=2	0.503273	0	0.000235452	78.236	69.741	---	2	EQEKGEGSDSKESPKTKSDESGEEKNGDEDC	X;X;X;X;X;X;X;Phospho (STY);X;Phospho (STY);X;X;X;X;X;Phospho (STY);X;X;X;X;Phospho (STY);X;X;X;X;X;X;X;X;X;X	XXXXXXXXXXXXXXXPPPPPPPPPPPPPPPP	T(0.503)KS(0.503)DES(0.993)GEEKNGDEDCQR	T(0)KS(0)DES(19)GEEKNGDEDCQR	1	4	0.84624	---	---	21413	4448	223	223	124157	120209	20231002_LilyRix_CUTO32-RET-fusion_TMT_IMAC_F05_run1	13386	124157	120209	20231002_LilyRix_CUTO32-RET-fusion_TMT_IMAC_F05_run1	13386	124157	120209	20231002_LilyRix_CUTO32-RET-fusion_TMT_IMAC_F05_run1	13386	Phospho (STY)	2	pTKSDEpSGEEKNGDEDCQR	6>>1,n	228>>223,n	0.503	0.499	TKSDESGEEKNGDEDCQR	pTKSDEpSGEEKNGDEDCQR;Q6PKG0;EQEKGEGSDSKESPKTKSDESGEEKNGDEDC;1;2;6>>1,n	ph_Q6PKG0:223	0	0	0	1	Q6PKG0 NP_291029 LARP1_HUMAN Q6PKG0-1 ENSP00000428589	---	NCBI/UniProt	ENSG00000155506	23367	1	0	0	LARP1	T	223	LARP Lar1 Lhp1	protein-coding	5q33.2	La ribonucleoprotein 1, translational regulator	.	14.9206	14.67	14.739	14.3146	14.2263	14.1764	13.9995	14.2651	14.2238	14.1838	14.261	14.0203													14.9206	14.67	14.739	14.3146	14.2263	14.1764	13.9995	14.2238	14.261	14.2651	14.1838	14.0203	14.7765	14.2391	14.1614	14.1564	-0.537433	-0.615083	-0.620092	-0.082659	-0.00500989	0.00740083	0.00525712	0.00395849	0.387326	0.965534	1	0	0	0	0	0	0	0	-1.0701	-1.18403	-1.22055	-0.184524	-0.0087357	-1	-0.73359	0.73359
ph_Q8N183:134	ph_Q8N183:134	Q8N183	__Other	134	Q8N183	Q8N183	sp|Q8N183|NDUF2_HUMAN NADH dehydrogenase [ubiquinone] 1 alpha subcomplex assembly factor 2 OS=Homo sapiens OX=9606 GN=NDUFAF2 PE=1 SV=1	0.999999	59.8253	5.52534e-51	143.37	130.2	---	1	ELLPPPVQTQIKGHASAPYFGKEEPSVAPSS	X;X;X;X;X;X;X;X;X;X;X;X;X;X;X;Phospho (STY);X;X;X;X;X;X;X;X;X;X;X;X;X;X;X	XXXXXXXXXXXXPPPPPPPPPPPPPPPPPPP	GHAS(1)APYFGKEEPSVAPSSTGK	GHAS(60)APY(-74)FGKEEPS(-60)VAPS(-95)S(-94)T(-100)GK	4	4	2.6938	---	---	11699	4962	134	134	40217	39711	20231002_LilyRix_CUTO32-RET-fusion_TMT_IMAC_F01_run2	27462	40216	39710	20231002_LilyRix_CUTO32-RET-fusion_TMT_IMAC_F01_run1	27260	40216	39710	20231002_LilyRix_CUTO32-RET-fusion_TMT_IMAC_F01_run1	27260	Phospho (STY)	1	GHApSAPYFGKEEPSVAPSSTGK	4>>n	134>>n	1	1	GHASAPYFGKEEPSVAPSSTGK	GHApSAPYFGKEEPSVAPSSTGK;Q8N183;ELLPPPVQTQIKGHASAPYFGKEEPSVAPSS;4;1;4>>n	ph_Q8N183:134	0	0	0	1	Q8N183 NP_777549 NDUF2_HUMAN ENSP00000296597	---	NCBI/UniProt	ENSG00000164182	91942	1	0	0	NDUFAF2	S	134	B17.2L MC1DN10 MMTN NDUFA12L mimitin	protein-coding	5q12.1	NADH:ubiquinone oxidoreductase complex assembly factor 2	.	15.4489	15.055	15.2509	14.3627	14.423	14.5828	14.5858	14.3465	14.7401	14.6589	15.041	14.6563	15.5692	14.9119	15.1881	14.433	14.3377	14.5811	14.6107	14.4703	14.668	14.6855	14.94	14.6872	15.509	14.9835	15.2195	14.3979	14.3803	14.582	14.5982	14.7041	14.9905	14.4084	14.6722	14.6717	15.2373	14.4534	14.7643	14.5841	-0.783947	-0.473046	-0.653224	0.130723	-0.180179	0.0224354	0.0733944	0.030206	0.301977	0.290883	1	0	0	0	0	0	0	0	-1.137	-0.732525	-0.996413	0.260728	-0.310848	-1	-0.583213	0.583213
ph_P23497:452	ph_P23497:452	P23497	__Other	452	P23497	P23497	sp|P23497|SP100_HUMAN Nuclear autoantigen Sp-100 OS=Homo sapiens OX=9606 GN=SP100 PE=1 SV=3	0.878842	8.65321	4.77371e-110	194.44	182.38	---	2;3;4	STSTWRIPSRKRRFSSSDFSDLSNGEELQET	X;X;X;X;X;X;X;X;X;X;X;X;X;X;Phospho (STY);Phospho (STY);Phospho (STY);X;X;Phospho (STY);X;X;Phospho (STY);X;X;X;X;X;X;X;X	XXXXXXXXXXXXPPPPPPPPPPPPPPPPPPP	RFS(0.143)S(0.879)S(0.906)DFS(0.071)DLS(0.002)NGEELQETCSSSLR	RFS(-8.7)S(8.7)S(11)DFS(-11)DLS(-27)NGEELQET(-93)CS(-110)S(-120)S(-120)LR	4	3	-0.46502	---	---	3698	2274	452	452	91934	89648	20231002_LilyRix_CUTO32-RET-fusion_TMT_IMAC_F02_run2	48300	91934	89648	20231002_LilyRix_CUTO32-RET-fusion_TMT_IMAC_F02_run2	48300	91934	89648	20231002_LilyRix_CUTO32-RET-fusion_TMT_IMAC_F02_run2	48300	Phospho (STY)	2	RFSpSpSDFSDLSNGEELQETCSSSLR	5,4>>n	453,452>>n	0.879	0.796	RFSSSDFSDLSNGEELQETCSSSLR	RFSpSpSDFSDLSNGEELQETCSSSLR;P23497;STSTWRIPSRKRRFSSSDFSDLSNGEELQET;4;2;5,4>>n	ph_P23497:452	0	0	0	1	P23497 NP_003104 P23497-1 ENSP00000264052 SP100_HUMAN	---	NCBI/UniProt	ENSG00000067066	6672	1	0	0	SP100	S	452	lysp100b	protein-coding	2q37.1	SP100 nuclear antigen	.	15.6906	15.7207	15.5762	15.2341	15.2284	15.3585	15.8585	15.5752	15.9684	15.6451	16.0117	15.7279	16.2009	15.9472	15.9155	14.9616	15.0783	15.0843	15.9192	15.3102	16.0862	15.3054	16.1412	15.2803	15.9458	15.8339	15.7458	15.0978	15.1533	15.2214	15.8889	16.0273	16.0765	15.4427	15.4753	15.5041	15.8418	15.1575	15.9975	15.474	-0.684329	0.155703	-0.367826	0.316503	-0.523529	0.00131559	0.125708	0.0170013	0.004548	0.00688412	1	0	0	0	0	0	0	0	-1.40409	0.374476	-0.806768	0.860992	-1.06393	-1	-0.407864	0.407864
ph_O60293:1046	ph_O60293:1046	O60293	__Other	1046	O60293	O60293	sp|O60293|ZC3H1_HUMAN Zinc finger C3H1 domain-containing protein OS=Homo sapiens OX=9606 GN=ZFC3H1 PE=1 SV=3	0.999995	52.7086	1.14454e-38	174.52	137.93	---	1	VDDEILSGSSRERRRSFLESNYFTKPNLKHT	X;X;X;X;X;X;X;X;X;X;X;X;X;X;X;Phospho (STY);X;X;X;X;X;X;X;X;X;X;X;X;X;X;X	XXXXXXXXXXXXXXPPPPPPPPPPPPPPPXX	S(1)FLESNYFTKPNLK	S(53)FLES(-53)NY(-110)FT(-140)KPNLK	1	4	0.38397	---	---	1589	1365	1046	1046	103257	100216	20231002_LilyRix_CUTO32-RET-fusion_TMT_IMAC_F10_run1	50431	103257	100216	20231002_LilyRix_CUTO32-RET-fusion_TMT_IMAC_F10_run1	50431	103257	100216	20231002_LilyRix_CUTO32-RET-fusion_TMT_IMAC_F10_run1	50431	Phospho (STY)	1	pSFLESNYFTKPNLK	1>>n	1046>>n	1	1	SFLESNYFTKPNLK	pSFLESNYFTKPNLK;O60293;VDDEILSGSSRERRRSFLESNYFTKPNLKHT;1;1;1>>n	ph_O60293:1046	0	0	0	1	O60293 O60293-1 ENSP00000368017 ZC3H1_HUMAN NP_659419	---	NCBI/UniProt	ENSG00000133858	196441	1	0	0	ZFC3H1	S	1046	CCDC131 CSRC2 PSRC2	protein-coding	12q21.1	zinc finger C3H1-type containing	.	16.5047	16.3015	16.1827	15.7147	15.7237	16.0385	15.9506	15.9935	16.0483	15.8687	16.3762	16.1031	16.7213	16.2892	16.3347	15.6881	15.7256	15.9261	15.9015	15.9736	16.1064	15.9142	16.2336	15.9338	16.613	16.2953	16.2587	15.7014	15.7247	15.9823	15.9261	16.0774	16.3049	15.9835	15.8915	16.0184	16.389	15.8028	16.1028	15.9645	-0.586238	-0.286265	-0.424563	0.161674	-0.138298	0.0167471	0.143146	0.0516198	0.20686	0.336614	1	0	0	0	0	0	0	0	-1.02039	-0.4916	-0.73925	0.332622	-0.255728	-1	-0.434869	0.434869
ph_P15924:2209	ph_P15924:2209	P15924	__Other	2209	P15924	P15924	sp|P15924|DESP_HUMAN Desmoplakin OS=Homo sapiens OX=9606 GN=DSP PE=1 SV=3	0.999947	42.7402	0.00217549	110.76	49.077	---	1	PHTGLLLLSVQKRSMSFQGIRQPVTVTELVD	X;X;X;X;X;X;X;X;X;X;X;X;X;X;X;Phospho (STY);X;X;X;X;X;X;X;X;X;X;X;X;X;X;X	XXXXXXXXXXXXXPPPPPPPPXXXXXXXXXX	SMS(1)FQGIR	S(-43)MS(43)FQGIR	3	2	-0.46238	---	---	3308	2103	2209	2209	109192	105810	20231002_LilyRix_CUTO32-RET-fusion_TMT_IMAC_F10_run1	33099	109193	105811	20231002_LilyRix_CUTO32-RET-fusion_TMT_IMAC_F10_run2	32277	109193	105811	20231002_LilyRix_CUTO32-RET-fusion_TMT_IMAC_F10_run2	32277	Phospho (STY)	1	SMpSFQGIR	3>>n	2209>>n	1	1	SMSFQGIR	SMpSFQGIR;P15924;PHTGLLLLSVQKRSMSFQGIRQPVTVTELVD;3;1;3>>n	ph_P15924:2209	0	0	0	1	P15924 P15924-1 DESP_HUMAN NP_004406 ENSP00000369129	TCSA_GESP	NCBI/UniProt	ENSG00000096696	1832	1	0	1	DSP	S	2209	DCWHKTA DP	protein-coding	6p24.3	desmoplakin	.	14.5275	14.4985	14.5009	14.1301	14.1281	14.0346	13.6166	13.655	13.7511	13.8886	13.871	13.5839	14.5338	14.2371	14.3955	14.0143	14.0237	14.0636	13.6219	13.752	13.9121	13.6815	13.8465	13.588	14.5307	14.3678	14.4482	14.0722	14.0759	14.0491	13.6193	13.8316	13.8587	13.7035	13.7851	13.586	14.4489	14.0657	13.7699	13.6915	-0.383134	-0.679019	-0.757386	-0.374252	-0.0783667	0.0126585	0.00318145	0.000646199	0.0211832	0.459831	1	0	0	0	0	0	0	0	-0.852667	-1.30222	-1.55428	-0.791519	-0.162607	-1	-0.932658	0.932658
ph_P17844:24	ph_P17844:24	P17844	__Other	24	P17844	P17844	sp|P17844|DDX5_HUMAN Probable ATP-dependent RNA helicase DDX5 OS=Homo sapiens OX=9606 GN=DDX5 PE=1 SV=1	0.999988	49.254	0.00307109	57.288	34.814	---	1	DRGRDRGFGAPRFGGSRAGPLSGKKFGNPGE	X;X;X;X;X;X;X;X;X;X;X;X;X;X;X;Phospho (STY);X;X;X;X;X;X;X;X;X;X;X;X;X;X;X	XXXXXXXXXXXXPPPPPPPPPPPPXXXXXXX	FGGS(1)RAGPLSGK	FGGS(49)RAGPLS(-49)GK	4	3	0.7058	---	---	3421	2155	24	24	34886	34047	20231002_LilyRix_CUTO32-RET-fusion_TMT_IMAC_F06_run2	28919	34886	34047	20231002_LilyRix_CUTO32-RET-fusion_TMT_IMAC_F06_run2	28919	34886	34047	20231002_LilyRix_CUTO32-RET-fusion_TMT_IMAC_F06_run2	28919	Phospho (STY)	1	FGGpSRAGPLSGK	4>>n	24>>n	1	1	FGGSRAGPLSGK	FGGpSRAGPLSGK;P17844;DRGRDRGFGAPRFGGSRAGPLSGKKFGNPGE;4;1;4>>n	ph_P17844:24	0	0	0	1	P17844 ENSP00000403085 P17844-1 NP_001307525 ENSP00000463168 NP_001307524 DDX5_HUMAN NP_004387 ENSP00000225792	---	NCBI/UniProt	ENSG00000108654	1655	1	0	0	DDX5	S	24	G17P1 HLR1 HUMP68 p68	protein-coding	17q23.3	DEAD-box helicase 5	.													13.8489	13.6763	13.6493	13.0867	13.0301	13.3003	13.3211	13.1335	13.4497	13.5128	13.7075	13.4678	13.8489	13.6763	13.6493	13.0867	13.0301	13.3003	13.3211	13.4497	13.7075	13.1335	13.5128	13.4678	13.7248	13.1391	13.4928	13.3713	-0.585751	-0.232007	-0.353459	0.232292	-0.121452	0.00587273	0.168265	0.078678	0.193904	0.502593	1	0	0	0	0	0	0	0	-1.1432	-0.423763	-0.624716	0.406802	-0.190494	-1	-0.395074	0.395074
ph_Q8NEY1:393	ph_Q8NEY1:393	Q8NEY1	__Other	393	Q8NEY1	Q8NEY1	sp|Q8NEY1|NAV1_HUMAN Neuron navigator 1 OS=Homo sapiens OX=9606 GN=NAV1 PE=1 SV=2	0.522003	0.424874	3.58348e-06	108.59	91.963	---	1	LDSDEVDLKSGYMSDSDLMGKTMTEDDDITT	X;X;X;X;X;X;X;X;X;X;X;X;X;X;X;Phospho (STY);X;X;X;X;X;X;X;X;X;X;X;X;X;X;X	XXXXXXXXXPPPPPPPPPPPPXXXXXXXXXX	S(0.005)GYMS(0.473)DS(0.522)DLMGK	S(-21)GY(-66)MS(-0.42)DS(0.42)DLMGK	7	3	-0.30447	---	---	12234	5160	393	393	105080	101927	20231002_LilyRix_CUTO32-RET-fusion_TMT_IMAC_F09_run2	40892	105080	101927	20231002_LilyRix_CUTO32-RET-fusion_TMT_IMAC_F09_run2	40892	105080	101927	20231002_LilyRix_CUTO32-RET-fusion_TMT_IMAC_F09_run2	40892	Phospho (STY)	1	SGYMSDpSDLMGK	7,n	393,n	0.522	0.522	SGYMSDSDLMGK	SGYMSDpSDLMGK;Q8NEY1;LDSDEVDLKSGYMSDSDLMGKTMTEDDDITT;7;1;7,n	ph_Q8NEY1:393	0	0	0	1	Q8NEY1 Q8NEY1-1 NP_065176 NAV1_HUMAN ENSP00000356265	---	NCBI/UniProt	ENSG00000134369	89796	1	0	0	NAV1	S	393	POMFIL3 STEERIN1 UNC53H1	protein-coding	1q32.1	neuron navigator 1	.													12.7283	12.5762	12.844	12.7274	12.6865	12.4815	12.0646	12.1286	12.0598	11.9704	12.1316	12.1499	12.7283	12.5762	12.844	12.7274	12.6865	12.4815	12.0646	12.0598	12.1316	12.1286	11.9704	12.1499	12.7162	12.6318	12.0853	12.083	-0.0843704	-0.630825	-0.633195	-0.548824	-0.00237023	0.480787	0.0098717	0.00372159	0.00563697	0.971829	1	0	0	0	0	0	0	0	-0.16381	-1.12481	-1.24024	-1.11098	-0.0054235	-1	-0.729053	0.729053
ph_Q9Y2X7:598	ph_Q9Y2X7:598	Q9Y2X7	__Other	598	Q9Y2X7	Q9Y2X7	sp|Q9Y2X7|GIT1_HUMAN ARF GTPase-activating protein GIT1 OS=Homo sapiens OX=9606 GN=GIT1 PE=1 SV=2	0.962716	15.9914	8.84217e-41	132.12	119.89	---	2	HTSKLSRHGSGADSDYENTQSGDPLLGLEGK	X;X;X;X;X;X;X;X;X;Phospho (STY);X;X;X;Phospho (STY);X;Phospho (STY);X;X;X;X;X;X;X;X;X;X;X;X;X;X;X	XXXXXXXPPPPPPPPPPPPPPPPPPPPPPPP	HGS(0.774)GADS(0.232)DY(0.963)ENT(0.03)QS(0.001)GDPLLGLEGKR	HGS(5.4)GADS(-5.4)DY(16)ENT(-16)QS(-30)GDPLLGLEGKR	9	3	-0.67897	---	---	23698	7527	598	598	46689	45911	20231002_LilyRix_CUTO32-RET-fusion_TMT_IMAC_F05_run1	39980	46690	45912	20231002_LilyRix_CUTO32-RET-fusion_TMT_IMAC_F05_run2	40235	46690	45912	20231002_LilyRix_CUTO32-RET-fusion_TMT_IMAC_F05_run2	40235	Phospho (STY)	2	HGpSGADSDpYENTQSGDPLLGLEGKR	9>3>>n	598>592>>n	0.963	0.745	HGSGADSDYENTQSGDPLLGLEGKR	HGpSGADSDpYENTQSGDPLLGLEGKR;Q9Y2X7;HTSKLSRHGSGADSDYENTQSGDPLLGLEGK;9;2;9>3>>n	ph_Q9Y2X7:598	0	0	0	1	Q9Y2X7 ENSP00000225394 Q9Y2X7-1 GIT1_HUMAN NP_054749	---	NCBI/UniProt	ENSG00000108262	28964	1	0	0	GIT1	Y	598	p95-APP1	protein-coding	17q11.2	GIT ArfGAP 1	.	15.2607	15.3776	15.0868	15.0197	15.2524	15.1105	15.2805	14.9558	15.3735	14.8703	15.3986	14.9416	15.3627	15.615	15.0793	14.9663	15.249	14.88	15.4127	14.1978	15.4035	14.3001	15.5597	14.5886	15.3117	15.4963	15.083	14.993	15.2507	14.9952	15.3466	15.3885	15.4792	14.5768	14.5852	14.7651	15.297	15.0796	15.4048	14.6423	-0.217377	0.107747	-0.654666	-0.437289	-0.762412	0.220356	0.467898	0.0166932	0.0173657	0.00105965	1	0	0	0	0	0	0	0	-0.377875	0.188521	-1.07872	-0.877361	-1.50601	-1	-0.730289	0.730289
ph_Q9H910:69	ph_Q9H910:69	Q9H910	__Other	69	Q9H910	Q9H910	sp|Q9H910|JUPI2_HUMAN Jupiter microtubule associated homolog 2 OS=Homo sapiens OX=9606 GN=JPT2 PE=1 SV=1	0.716199	5.74433	1.51254e-40	138.52	112.72	---	1	PQNIPKRTNPPGGKGSGIFDESTPVQTRQHL	X;X;X;X;X;X;X;X;X;X;X;X;X;X;X;Phospho (STY);X;X;X;X;X;X;X;X;X;X;X;X;X;X;X	XXXXXXPPPPPPPPPPPPPPPPPPPPPPXXX	RT(0.091)NPPGGKGS(0.716)GIFDES(0.191)T(0.002)PVQTR	RT(-8.9)NPPGGKGS(5.7)GIFDES(-5.7)T(-26)PVQT(-70)R	10	4	-0.028927	---	---	15955	6606	69	69	98646	95891	20231002_LilyRix_CUTO32-RET-fusion_TMT_IMAC_F11_run1	23941	98646	95891	20231002_LilyRix_CUTO32-RET-fusion_TMT_IMAC_F11_run1	23941	98646	95891	20231002_LilyRix_CUTO32-RET-fusion_TMT_IMAC_F11_run1	23941	Phospho (STY)	1	RTNPPGGKGpSGIFDESTPVQTR	10>>n	69>>n	0.716	0.716	RTNPPGGKGSGIFDESTPVQTR	RTNPPGGKGpSGIFDESTPVQTR;Q9H910;PQNIPKRTNPPGGKGSGIFDESTPVQTRQHL;10;1;10>>n	ph_Q9H910:69	0	0	0	1	Q9H910 NP_653171 ENSP00000248098 JUPI2_HUMAN Q9H910-1	---	NCBI/UniProt	ENSG00000206053	90861	1	0	0	JPT2	S	69	C16orf34 HN1L L11	protein-coding	16p13.3	Jupiter microtubule associated homolog 2	.	15.7696	15.4656	15.461	14.2412	14.3765	14.5571	14.9368	15.0059	15.1885	14.8254	15.2711	15.0215													15.7696	15.4656	15.461	14.2412	14.3765	14.5571	14.9368	15.1885	15.2711	15.0059	14.8254	15.0215	15.5654	14.3916	15.1321	14.9509	-1.17378	-0.433252	-0.614474	0.559301	-0.181222	0.00107779	0.0390602	0.0111208	0.00997871	0.214501	1	1	0	0	0	0	1	1	-1.86632	-0.781111	-1.09572	1.05788	-0.34808	-1	-0.606668	0.606668
ph_Q9P0K7:293	ph_Q9P0K7:293	Q9P0K7	__Other	293	Q9P0K7	Q9P0K7	sp|Q9P0K7|RAI14_HUMAN Ankycorbin OS=Homo sapiens OX=9606 GN=RAI14 PE=1 SV=2	0.940725	12.2936	0.00992485	55.04	35.941	---	1	PPISPTQLSDVSSPRSITSTPLSGKESVFFA	X;X;X;Phospho (STY);X;X;X;X;X;X;X;X;X;X;X;Phospho (STY);X;X;X;X;X;X;X;X;X;X;X;X;X;X;X	XXXXXXXXXXXXXXXPPPPPPPPPPXXXXXX	S(0.941)IT(0.055)S(0.002)T(0.002)PLSGK	S(12)IT(-12)S(-27)T(-27)PLS(-40)GK	1	3	0.84497	---	---	16924	7051	293	293	106122	102973	20231002_LilyRix_CUTO32-RET-fusion_TMT_IMAC_F02_run2	33326	106121	102972	20231002_LilyRix_CUTO32-RET-fusion_TMT_IMAC_F02_run1	33402	106121	102972	20231002_LilyRix_CUTO32-RET-fusion_TMT_IMAC_F02_run1	33402	Phospho (STY)	1	pSITSTPLSGK	1>>n	293>>n	0.941	0.941	SITSTPLSGK	pSITSTPLSGK;Q9P0K7;PPISPTQLSDVSSPRSITSTPLSGKESVFFA;1;1;1>>n	ph_Q9P0K7:293	0	0	0	1	Q9P0K7 NP_001138992 NP_056392 XP_011512319 ENSP00000265109 ENSP00000422942 XP_011512322 RAI14_HUMAN XP_011512321 XP_011512324 Q9P0K7-1 NP_001138993 ENSP00000388725 XP_006714532 XP_011512323 XP_011512320	---	NCBI/UniProt	ENSG00000039560	26064	1	0	0	RAI14	S	293	NORPEG RAI13	protein-coding	5p13.2	retinoic acid induced 14	.	11.063	11.1261	11.1759	10.8313	10.3137	10.9388	11.3041	10.7524	11.4254	10.4168	11.4036	10.5149	11.0093	11.0925	11.1027	10.8877	10.6759	10.5469	11.1394	10.9604	11.3211	10.6847	11.2328	10.3509	11.0362	11.1093	11.1393	10.8595	10.4948	10.7428	11.2218	11.3732	11.3182	10.8564	10.5508	10.4329	11.0949	10.6991	11.3044	10.6133	-0.395876	0.209475	-0.481587	-0.0857108	-0.691062	0.0571119	0.0220109	0.0552323	0.633095	0.0220326	1	0	0	0	0	0	0	0	-0.701557	0.589217	-0.778295	-0.130446	-1.07007	-1	-0.41823	0.41823
ph_P08621:417	ph_P08621:417	P08621	__Other	417	P08621	P08621	sp|P08621|RU17_HUMAN U1 small nuclear ribonucleoprotein 70 kDa OS=Homo sapiens OX=9606 GN=SNRNP70 PE=1 SV=2	1	69.0685	3.32798e-29	116.24	107.45	---	1	GLEGLGNDSRDMYMESEGGDGYLAPENGYLM	X;X;X;X;X;X;X;X;X;X;X;X;X;X;X;Phospho (STY);X;X;X;X;X;X;X;X;X;X;X;X;X;X;X	XXXXXXXXXXPPPPPPPPPPPPPPPPPPPPP	DMYMES(1)EGGDGYLAPENGYLMEAAPE	DMY(-80)MES(69)EGGDGY(-69)LAPENGY(-69)LMEAAPE	6	3	-0.044291	---	---	2937	1911	417	417	19873	19858	20231002_LilyRix_CUTO32-RET-fusion_TMT_IMAC_F11_run1	55771	19874	19859	20231002_LilyRix_CUTO32-RET-fusion_TMT_IMAC_F11_run2	55880	19874	19859	20231002_LilyRix_CUTO32-RET-fusion_TMT_IMAC_F11_run2	55880	Phospho (STY)	1	DMYMEpSEGGDGYLAPENGYLMEAAPE	6>>n	417>>n	1	1	DMYMESEGGDGYLAPENGYLMEAAPE	DMYMEpSEGGDGYLAPENGYLMEAAPE;P08621;GLEGLGNDSRDMYMESEGGDGYLAPENGYLM;6;1;6>>n	ph_P08621:417	0	0	0	1	P08621 ENSP00000472998 P08621-1 NP_003080 RU17_HUMAN	---	NCBI/UniProt	ENSG00000104852	6625	1	0	0	SNRNP70	S	417	RNPU1Z RPU1 SNRP70 Snp1 U1-70K U170K U1AP U1RNP	protein-coding	19q13.33	small nuclear ribonucleoprotein U1 subunit 70	.	12.8705	12.9044	13.1155	13.0546	12.8661	12.9894	12.2907	12.3741	12.2347	12.5662	12.2864	12.3563	13.0092	13.0837	13.097	12.9452	12.7322	13.0339	12.2446	12.3627	12.2882	12.3865	12.3431	12.349	12.9398	12.994	13.1062	12.9999	12.7991	13.0117	12.2677	12.2615	12.3148	12.3684	12.4763	12.3526	13.0134	12.9369	12.2813	12.3991	-0.0764606	-0.732084	-0.614248	-0.537787	0.117836	0.422347	0.00202076	0.000771088	0.00554897	0.0768727	1	0	0	0	0	0	0	0	-0.169179	-1.40449	-1.38278	-1.10142	0.362348	-1	-0.739105	0.739105
ph_A0JNW5:953	ph_A0JNW5:953	A0JNW5	__Other	953	A0JNW5	A0JNW5	sp|A0JNW5|BLT3B_HUMAN Bridge-like lipid transfer protein family member 3B OS=Homo sapiens OX=9606 GN=BLTP3B PE=1 SV=2	0.881764	9.01985	0.00181542	117.99	72.626	---	1	LSHIPLKDPLLFKSASDTNLQKGISFMDYLS	X;X;X;X;X;X;X;X;X;X;X;X;X;X;X;Phospho (STY);X;X;X;X;X;X;X;X;X;X;X;X;X;X;X	XXXXXXXXXXXXXPPPPPPPPPXXXXXXXXX	S(0.111)AS(0.882)DT(0.008)NLQK	S(-9)AS(9)DT(-21)NLQK	3	2	0.036015	---	---	525	927	953	953	100474	97594	20231002_LilyRix_CUTO32-RET-fusion_TMT_IMAC_F08_run1	20010	100476	97596	20231002_LilyRix_CUTO32-RET-fusion_TMT_IMAC_F08_run2	20399	100476	97596	20231002_LilyRix_CUTO32-RET-fusion_TMT_IMAC_F08_run2	20399	Phospho (STY)	1	SApSDTNLQK	3>>n	953>>n	0.882	0.882	SASDTNLQK	SApSDTNLQK;A0JNW5;LSHIPLKDPLLFKSASDTNLQKGISFMDYLS;3;1;3>>n	ph_A0JNW5:953	0	0	0	1	A0JNW5 ENSP00000279907 A0JNW5-1 UH1BL_HUMAN NP_055869	---	NCBI/UniProt	ENSG00000111647	23074	1	0	0	UHRF1BP1L	S	953	SHIP164	protein-coding	12q23.1	UHRF1 binding protein 1 like	.	15.1744	14.731	14.9191	14.2666	14.0284	14.2905	14.4827	14.2949	14.4544	14.1544	14.486	14.5466	15.247	14.809	14.9677	14.1626	14.2887	14.4859	14.3561	14.2594	14.3872	14.1224	14.391	14.4043	15.2107	14.77	14.9434	14.2146	14.1586	14.3882	14.4194	14.4208	14.4385	14.2771	14.1384	14.4755	14.9747	14.2538	14.4262	14.297	-0.720905	-0.548448	-0.677698	0.0432073	-0.12925	0.0149543	0.0502247	0.0157334	0.738446	0.317126	1	0	0	0	0	0	0	0	-1.14709	-0.844085	-1.10545	0.0754294	-0.253901	-1	-0.655019	0.655019
ph_P54727:160	ph_P54727:160	P54727	__Other	160	P54727	P54727	sp|P54727|RD23B_HUMAN UV excision repair protein RAD23 homolog B OS=Homo sapiens OX=9606 GN=RAD23B PE=1 SV=1	0.967414	15.6973	5.11446e-127	185.19	176.2	---	1	QEKPAEKPAETPVATSPTATDSTSGDSSRSN	X;X;X;X;X;X;X;X;X;X;X;X;X;X;X;Phospho (STY);X;X;X;X;X;X;X;X;X;X;X;X;X;X;X	PPPPPPPPPPPPPPPPPPPPPPPPPPPPPXX	QEKPAEKPAETPVAT(0.026)S(0.967)PT(0.006)ATDSTSGDSSR	QEKPAEKPAET(-61)PVAT(-16)S(16)PT(-22)AT(-37)DS(-51)T(-57)S(-63)GDS(-79)S(-78)R	16	4	-0.23541	---	---	5380	2915	160	160	84182	82383	20231002_LilyRix_CUTO32-RET-fusion_TMT_IMAC_F12_run1	19347	84181	82381	20231002_LilyRix_CUTO32-RET-fusion_TMT_IMAC_F11_run2	19513	84181	82381	20231002_LilyRix_CUTO32-RET-fusion_TMT_IMAC_F11_run2	19513	Phospho (STY)	1	QEKPAEKPAETPVATpSPTATDSTSGDSSR	16>>n	160>>n	0.967	0.967	QEKPAEKPAETPVATSPTATDSTSGDSSR	QEKPAEKPAETPVATpSPTATDSTSGDSSR;P54727;QEKPAEKPAETPVATSPTATDSTSGDSSRSN;16;1;16>>n	ph_P54727:160	0	0	0	1	P54727 ENSP00000350708 NP_002865 P54727-1 RD23B_HUMAN	---	NCBI/UniProt	ENSG00000119318	5887	1	0	0	RAD23B	S	160	HHR23B HR23B P58	protein-coding	9q31.2	RAD23 homolog B, nucleotide excision repair protein	.	15.9709	15.8934	15.9506	15.2092	15.331	15.2246	15.41	15.2327	15.5163	15.2238	15.5961	15.1035	16.1611	15.9755	15.4293	15.9104	14.7947	15.3432	15.5083	14.9153	14.9923	16.6038	14.9729	14.6125	16.066	15.9345	15.69	15.5598	15.0629	15.2839	15.4592	15.2543	15.2845	15.074	15.9138	14.858	15.8968	15.3022	15.3326	15.2819	-0.594637	-0.564176	-0.614902	-0.0202655	-0.0507261	0.0334797	0.0185486	0.188273	0.958069	0.890464	1	0	0	0	0	0	0	0	-0.936599	-0.988422	-0.667783	-0.0194167	-0.0505545	-1	-0.532555	0.532555
ph_Q9BVG4:187	ph_Q9BVG4:187	Q9BVG4	__Other	187	Q9BVG4	Q9BVG4	sp|Q9BVG4|PBDC1_HUMAN Protein PBDC1 OS=Homo sapiens OX=9606 GN=PBDC1 PE=1 SV=1	0.966446	14.5944	1.48652e-44	177.4	130.74	---	1	NNGGEKRADSGEEENTKNGGEKGADSGEEKE	X;X;X;X;X;X;X;X;X;X;X;X;X;X;X;Phospho (STY);X;X;X;X;X;X;X;X;X;Phospho (STY);X;X;X;X;X	XXXXXXPPPPPPPPPPPPPPPPXXXXXXXXX	RADS(0.034)GEEENT(0.966)KNGGEK	RADS(-15)GEEENT(15)KNGGEK	10	3	0.6944	---	---	22362	6230	187	187	90190	88065	20231002_LilyRix_CUTO32-RET-fusion_TMT_IMAC_F08_run1	9214	90190	88065	20231002_LilyRix_CUTO32-RET-fusion_TMT_IMAC_F08_run1	9214	90190	88065	20231002_LilyRix_CUTO32-RET-fusion_TMT_IMAC_F08_run1	9214	Phospho (STY)	1	RADSGEEENpTKNGGEK	10>>n	187>>n	0.966	0.966	RADSGEEENTKNGGEK	RADSGEEENpTKNGGEK;Q9BVG4;NNGGEKRADSGEEENTKNGGEKGADSGEEKE;10;1;10>>n	ph_Q9BVG4:187	0	0	0	1	Q9BVG4 NP_057584 PBDC1_HUMAN ENSP00000362456 ENSP00000362455 NP_001287817	---	NCBI/UniProt	ENSG00000102390	51260	1	0	0	PBDC1	T	187	CXorf26	protein-coding	Xq13.3	polysaccharide biosynthesis domain containing 1	.	15.4881	15.3625	15.3826	15.0341	14.922	14.7732	14.6156	14.9369	14.7074	14.6208	14.9272	14.8362													15.4881	15.3625	15.3826	15.0341	14.922	14.7732	14.6156	14.7074	14.9272	14.9369	14.6208	14.8362	15.4111	14.9098	14.7501	14.798	-0.501304	-0.660985	-0.613099	-0.111795	0.0478861	0.00979427	0.00990411	0.0123646	0.406394	0.733788	1	0	0	0	0	0	0	0	-1.00356	-1.15097	-1.08152	-0.209088	0.0802328	-1	-0.672981	0.672981
ph_Q9UPP1:1021	ph_Q9UPP1:1021	Q9UPP1	__Other	1021	Q9UPP1	Q9UPP1	sp|Q9UPP1|PHF8_HUMAN Histone lysine demethylase PHF8 OS=Homo sapiens OX=9606 GN=PHF8 PE=1 SV=3	0.993926	22.5444	2.04841e-19	128.05	99.419	---	1	TTPMAPGVFLTQRRPSVGSQSNQAGQGKRPK	X;X;X;X;X;X;X;X;X;X;X;X;X;X;X;Phospho (STY);X;X;X;X;X;X;X;X;X;X;X;X;X;X;X	XXXXXXXXXXXXXPPPPPPPPPPPPPPPXXX	RPS(0.994)VGS(0.006)QS(0.001)NQAGQGK	RPS(23)VGS(-23)QS(-33)NQAGQGK	3	3	-1.5604	---	---	18086	7402	1021	1021	96060	93578	20231002_LilyRix_CUTO32-RET-fusion_TMT_IMAC_F10_run2	9602	96060	93578	20231002_LilyRix_CUTO32-RET-fusion_TMT_IMAC_F10_run2	9602	96060	93578	20231002_LilyRix_CUTO32-RET-fusion_TMT_IMAC_F10_run2	9602	Phospho (STY)	1	RPpSVGSQSNQAGQGK	3>>n	1021>>n	0.994	0.994	RPSVGSQSNQAGQGK	RPpSVGSQSNQAGQGK;Q9UPP1;TTPMAPGVFLTQRRPSVGSQSNQAGQGKRPK;3;1;3>>n	ph_Q9UPP1:1021	0	0	0	1	Q9UPP1 PHF8_HUMAN Q9UPP1-1 NP_001171825 ENSP00000350676	---	NCBI/UniProt	ENSG00000172943	23133	1	0	0	PHF8	S	1021	JHDM1F KDM7B MRXSSD ZNF422	protein-coding	Xp11.22	PHD finger protein 8	.	14.5061	13.6187	13.8003	12.7467	12.8907	13.066	13.0961	13.3443	13.3	13.1394	13.5456	13.4904	14.6077	13.7536	13.8597	12.7954	12.8228	13.1663	13.2901	13.118	13.1939	13.123	13.7764	13.4028	14.5569	13.6862	13.83	12.7711	12.8568	13.1161	13.1931	13.2469	13.661	13.2312	13.1312	13.4466	14.0243	12.9146	13.367	13.2697	-1.1097	-0.657351	-0.754681	0.355019	-0.0973298	0.0404284	0.118998	0.0947013	0.0641883	0.612257	1	1	0	0	0	0	1	1	-1.24345	-0.779547	-0.878934	0.650673	-0.144006	-1	-0.479052	0.479052
ph_Q15185:113	ph_Q15185:113	Q15185	__Other	113	Q15185	Q15185	sp|Q15185|TEBP_HUMAN Prostaglandin E synthase 3 OS=Homo sapiens OX=9606 GN=PTGES3 PE=1 SV=1	1	122.488	0	369.81	356.61	---	1	WLSVDFNNWKDWEDDSDEDMSNFDRFSEMMN	X;X;X;X;X;X;X;X;X;X;X;X;X;X;X;Phospho (STY);X;X;X;Oxidation (M);X;X;X;X;X;X;X;X;X;X;X	PPPPPPPPPPPPPPPPPPPPPPPPPXXXXXX	DWEDDS(1)DEDMSNFDR	DWEDDS(120)DEDMS(-120)NFDR	6	3	-0.87815	---	---	7997	3807	113	113	22503	22308	20231002_LilyRix_CUTO32-RET-fusion_TMT_IMAC_F05_run1	41324	68857	67701	20231002_LilyRix_CUTO32-RET-fusion_TMT_IMAC_F09_run2	55342	68859	67703	20231002_LilyRix_CUTO32-RET-fusion_TMT_IMAC_F10_run1	56124	Phospho (STY)	1	DWEDDpSDEDMSNFDR	6>>n	113>>n	1	1	DWEDDSDEDMSNFDR	DWEDDpSDEDMSNFDR;Q15185;WLSVDFNNWKDWEDDSDEDMSNFDRFSEMMN;6;1;6>>n	ph_Q15185:113	0	0	0	1	Q15185 NP_001269533 TEBP_HUMAN NP_001269534 ENSP00000482075 Q15185-1	---	NCBI/UniProt	ENSG00000110958	10728	1	0	0	PTGES3	S	113	P23 TEBP cPGES	protein-coding	12q13.3|12	prostaglandin E synthase 3	.	20.467	20.4057	20.4074	20.3865	20.0541	20.1171	19.65	19.7217	19.5914	19.7524	19.5991	19.6683	20.3542	20.2923	20.1441	20.4553	20.1097	20.1782	19.6028	19.7187	19.7345	19.8716	19.7738	19.7627	20.4106	20.349	20.2758	20.4209	20.0819	20.1477	19.6264	19.6629	19.6864	19.7202	19.812	19.7155	20.3451	20.2168	19.6586	19.7492	-0.128289	-0.686517	-0.595894	-0.467606	0.0906222	0.343908	0.000806731	0.000364582	0.0366612	0.0825786	1	0	0	0	0	0	0	0	-0.243863	-1.45725	-1.43137	-0.819381	0.313298	-1	-0.727713	0.727713
ph_Q86WN1:430	ph_Q86WN1:430	Q86WN1	__Other	430	Q86WN1	Q86WN1	sp|Q86WN1|FCSD1_HUMAN F-BAR and double SH3 domains protein 1 OS=Homo sapiens OX=9606 GN=FCHSD1 PE=1 SV=1	0.999906	40.2549	0.00163696	79.82	47.977	---	1	QDEVEQERRLSEARLSQRDLSPTAEDAELSD	X;X;X;X;X;X;X;X;X;X;X;X;X;X;X;Phospho (STY);X;X;X;X;X;X;X;X;X;X;X;X;X;X;X	XXXXXXXXXPPPPPPPPPXXXXXXXXXXXXX	LSEARLS(1)QR	LS(-40)EARLS(40)QR	7	3	0.71256	---	---	11109	4765	430	430	70767	69572	20231002_LilyRix_CUTO32-RET-fusion_TMT_IMAC_F08_run2	16035	70766	69571	20231002_LilyRix_CUTO32-RET-fusion_TMT_IMAC_F08_run1	15776	70766	69571	20231002_LilyRix_CUTO32-RET-fusion_TMT_IMAC_F08_run1	15776	Phospho (STY)	1	LSEARLpSQR	7>>n	430>>n	1	1	LSEARLSQR	LSEARLpSQR;Q86WN1;QDEVEQERRLSEARLSQRDLSPTAEDAELSD;7;1;7>>n	ph_Q86WN1:430	0	0	0	1	Q86WN1 Q86WN1-1 ENSP00000399259 FCSD1_HUMAN NP_258260	---	NCBI/UniProt	ENSG00000197948	89848	1	0	0	FCHSD1	S	430	NWK2	protein-coding	5q31.3	FCH and double SH3 domains 1	.	13.9757	13.8018	13.6419	13.3708	13.0439	13.2751	13.761	13.5441	13.707	13.474	13.7864	13.5538	14.0928	13.8586	13.8228	13.2921	13.1774	13.202	13.9583	13.4195	13.8578	13.508	13.7893	13.5674	14.0342	13.8302	13.7324	13.3315	13.1106	13.2386	13.8597	13.7824	13.7879	13.4818	13.491	13.5606	13.8656	13.2269	13.81	13.5111	-0.638719	-0.0556333	-0.354485	0.284234	-0.298852	0.00578145	0.600706	0.0487551	0.0338265	0.00105463	1	0	0	0	0	0	0	0	-1.19559	-0.110967	-0.681966	0.646557	-0.943213	-1	-0.457035	0.457035
ph_O94808:244	ph_O94808:244	O94808	__Other	244	O94808	O94808	sp|O94808|GFPT2_HUMAN Glutamine--fructose-6-phosphate aminotransferase [isomerizing] 2 OS=Homo sapiens OX=9606 GN=GFPT2 PE=1 SV=3	0.839687	7.1915	2.92015e-20	162.41	129.1	---	1	ENVKNICKTRMKRLDSSACLHAVGDKAVEFF	X;X;X;X;X;X;X;X;X;X;X;X;X;X;X;Phospho (STY);X;X;X;X;X;X;X;X;X;X;X;X;X;X;X	XXXXXXXXXXXXPPPPPPPPPPPPPPXXXXX	RLDS(0.84)S(0.16)ACLHAVGDK	RLDS(7.2)S(-7.2)ACLHAVGDK	4	3	-0.28943	---	---	2165	1595	244	244	93884	91680	20231002_LilyRix_CUTO32-RET-fusion_TMT_IMAC_F11_run1	21070	64237	63036	20231002_LilyRix_CUTO32-RET-fusion_TMT_IMAC_F10_run1	29739	64237	63036	20231002_LilyRix_CUTO32-RET-fusion_TMT_IMAC_F10_run1	29739	Phospho (STY)	1	RLDpSSACLHAVGDK	4>>n	244>>n	0.84	0.84	RLDSSACLHAVGDK	RLDpSSACLHAVGDK;O94808;ENVKNICKTRMKRLDSSACLHAVGDKAVEFF;4;1;4>>n	ph_O94808:244	0	0	0	1	O94808 GFPT2_HUMAN ENSP00000253778 NP_005101	---	NCBI/UniProt	ENSG00000131459	9945	1	0	0	GFPT2	S	244	GFAT GFAT-2 GFAT2	protein-coding	5q35.3	glutamine-fructose-6-phosphate transaminase 2	.	15.8684	15.7603	16.1333	15.0721	15.2581	15.1006	15.3585	15.399	15.4266	15.2087	15.3979	15.2998	15.8817	15.7108	16.0571	15.1332	15.2445	15.0772	15.4398	15.3775	15.4512	15.1845	15.4264	15.3062	15.875	15.7356	16.0952	15.1026	15.2513	15.0889	15.3992	15.4389	15.4121	15.3883	15.1966	15.303	15.9019	15.1476	15.4167	15.2959	-0.754309	-0.4852	-0.605994	0.148314	-0.120794	0.00810731	0.0420316	0.0139977	0.12309	0.156217	1	0	0	0	0	0	0	0	-1.25593	-0.817215	-1.05994	0.367332	-0.312079	-1	-0.615566	0.615566
ph_Q9UHR4:274	ph_Q9UHR4:274	Q9UHR4	__Other	274	Q9UHR4	Q9UHR4	sp|Q9UHR4|BI2L1_HUMAN Brain-specific angiogenesis inhibitor 1-associated protein 2-like protein 1 OS=Homo sapiens OX=9606 GN=BAIAP2L1 PE=1 SV=2	0.977936	16.7792	0.0253136	51.927	35.151	---	1	QASPMIERSNVVRKDYDTLSKCSPKMPPAPS	X;X;Phospho (STY);X;Oxidation (M);X;X;X;X;X;X;X;X;X;X;Phospho (STY);X;X;X;X;X;X;X;X;X;X;X;X;X;X;X	XXXXXXXXXXXXXPPPPPPPPXXXXXXXXXX	KDY(0.978)DT(0.021)LS(0.002)K	KDY(17)DT(-17)LS(-28)K	3	3	-0.43677	---	---	23673	7214	274	274	56257	55165	20231002_LilyRix_CUTO32-RET-fusion_TMT_IMAC_F01_run2	21437	56256	55164	20231002_LilyRix_CUTO32-RET-fusion_TMT_IMAC_F01_run1	21309	56256	55164	20231002_LilyRix_CUTO32-RET-fusion_TMT_IMAC_F01_run1	21309	Phospho (STY)	1	KDpYDTLSK	3>>n	274>>n	0.978	0.978	KDYDTLSK	KDpYDTLSK;Q9UHR4;QASPMIERSNVVRKDYDTLSKCSPKMPPAPS;3;1;3>>n	ph_Q9UHR4:274	0	0	0	1	Q9UHR4 BI2L1_HUMAN NP_061330 ENSP00000005260	---	NCBI/UniProt	ENSG00000006453	55971	1	0	0	BAIAP2L1	Y	274	IRTKS	protein-coding	7q21.3-q22.1	BAR/IMD domain containing adaptor protein 2 like 1	.	16.2664	15.8208	15.9356	15.6312	15.5015	15.6054	15.486	15.6639	15.2583	15.3571	15.432	15.4638	16.2839	15.8943	15.8769	15.6487	15.4777	15.6185	15.4307	15.6433	15.3575	15.449	15.464	15.4102	16.2752	15.8575	15.9062	15.6399	15.4896	15.6119	15.4584	15.3079	15.448	15.6536	15.403	15.437	16.013	15.5805	15.4047	15.4979	-0.432464	-0.608241	-0.515094	-0.0826296	0.0931471	0.0685853	0.0318472	0.0387181	0.426545	0.380275	1	0	0	0	0	0	0	0	-0.709428	-0.954198	-0.852852	-0.17486	0.197769	-1	-0.498714	0.498714
ph_P46100:84	ph_P46100:84	P46100	__Other	84	P46100	P46100	sp|P46100|ATRX_HUMAN Transcriptional regulator ATRX OS=Homo sapiens OX=9606 GN=ATRX PE=1 SV=6	0.999952	43.2112	0.0061417	73.781	33.285	---	1	EKSKSSGSSRSKRKPSIVTKYVESDDEKPLD	X;X;X;X;X;X;X;X;X;X;X;X;X;X;X;Phospho (STY);X;X;X;X;X;X;X;X;X;X;X;X;X;X;X	XXXXXXXXXXXXPPPPPPPPXXXXXXXXXXX	RKPS(1)IVTK	RKPS(43)IVT(-43)K	4	4	-0.90802	---	---	4648	2644	84	84	93613	91423	20231002_LilyRix_CUTO32-RET-fusion_TMT_IMAC_F09_run2	18561	93613	91423	20231002_LilyRix_CUTO32-RET-fusion_TMT_IMAC_F09_run2	18561	93613	91423	20231002_LilyRix_CUTO32-RET-fusion_TMT_IMAC_F09_run2	18561	Phospho (STY)	1	RKPpSIVTK	4>>n	84>>n	1	1	RKPSIVTK	RKPpSIVTK;P46100;EKSKSSGSSRSKRKPSIVTKYVESDDEKPLD;4;1;4>>n	ph_P46100:84	0	0	0	1	P46100 NP_000480 ATRX_HUMAN ENSP00000362441 NP_612114 ENSP00000378967 P46100-1	---	NCBI/UniProt	ENSG00000085224	546	1	0	0	ATRX	S	84	JMS MRX52 RAD54 RAD54L XH2 XNP ZNF-HX	protein-coding	Xq21.1	ATRX chromatin remodeler	.	15.5484	14.7932	14.8718	13.8537	13.8923	14.4109	14.165	14.5158	14.5086	14.5067	14.9618	14.5848	15.5441	14.8122	14.8976	14.0243	13.9822	14.4063	14.0745	14.4405	14.2889	14.2855	14.8702	14.5795	15.5463	14.8027	14.8847	13.939	13.9373	14.4086	14.1198	14.3987	14.916	14.4781	14.3961	14.5822	15.0779	14.095	14.4782	14.4855	-0.982936	-0.599739	-0.592427	0.390509	0.00731174	0.0317675	0.144577	0.121777	0.118637	0.978168	1	0	0	0	0	0	0	0	-1.21345	-0.709733	-0.736028	0.60127	0.00837219	-1	-0.409913	0.409913
ph_Q9H910:61	ph_Q9H910:61	Q9H910	__Other	61	Q9H910	Q9H910	sp|Q9H910|JUPI2_HUMAN Jupiter microtubule associated homolog 2 OS=Homo sapiens OX=9606 GN=JPT2 PE=1 SV=1	0.54671	0.821632	1.39315e-21	120.57	102.28	---	1	NIFGPTEEPQNIPKRTNPPGGKGSGIFDEST	X;X;X;X;X;X;X;X;X;X;X;X;X;X;X;Phospho (STY);X;X;X;X;X;X;X;X;X;X;X;X;X;X;X	XXXXXXXXXXXXXXPPPPPPPPPPPPPPPPP	RT(0.547)NPPGGKGS(0.452)GIFDES(0.001)TPVQTR	RT(0.82)NPPGGKGS(-0.82)GIFDES(-28)T(-46)PVQT(-92)R	2	4	-1.1081	---	---	22531	6606	61	61	98647	95892	20231002_LilyRix_CUTO32-RET-fusion_TMT_IMAC_F11_run2	24238	98647	95892	20231002_LilyRix_CUTO32-RET-fusion_TMT_IMAC_F11_run2	24238	98647	95892	20231002_LilyRix_CUTO32-RET-fusion_TMT_IMAC_F11_run2	24238	Phospho (STY)	1	RpTNPPGGKGSGIFDESTPVQTR	2>n	61>n	0.547	0.547	RTNPPGGKGSGIFDESTPVQTR	RpTNPPGGKGSGIFDESTPVQTR;Q9H910;NIFGPTEEPQNIPKRTNPPGGKGSGIFDEST;2;1;2>n	ph_Q9H910:61	0	0	0	1	Q9H910 ENSP00000248098 Q9H910-1 NP_653171 JUPI2_HUMAN	---	NCBI/UniProt	ENSG00000206053	90861	1	0	0	JPT2	T	61	C16orf34 HN1L L11	protein-coding	16p13.3	Jupiter microtubule associated homolog 2	.													16.0646	15.7706	15.7525	14.6161	14.6631	14.9722	15.2496	15.2624	15.4683	15.2125	15.6305	15.3571	16.0646	15.7706	15.7525	14.6161	14.6631	14.9722	15.2496	15.4683	15.6305	15.2624	15.2125	15.3571	15.8626	14.7505	15.4495	15.2773	-1.1121	-0.41311	-0.585229	0.526866	-0.172119	0.00186709	0.0513056	0.0170216	0.0297721	0.255464	1	1	0	0	0	0	1	1	-1.74205	-0.729961	-1.01748	0.896715	-0.31939	-1	-0.582433	0.582433
ph_Q96N46:629	ph_Q96N46:629	Q96N46	__Other	629	Q96N46	Q96N46	sp|Q96N46|TTC14_HUMAN Tetratricopeptide repeat protein 14 OS=Homo sapiens OX=9606 GN=TTC14 PE=1 SV=1	0.977584	16.3969	0.000377322	126.12	100.4	---	1	EKPYKSERHFSSRRNSSDSFCRNSEDKIYGY	X;X;X;X;X;X;X;X;X;X;X;X;X;X;X;Phospho (STY);X;X;X;X;X;X;X;X;X;X;X;X;X;X;X	XXXXXXXXXXXXXPPPPPPPPPXXXXXXXXX	RNS(0.978)S(0.022)DSFCR	RNS(16)S(-16)DS(-54)FCR	3	3	0.0072079	---	---	13949	5863	629	629	94958	92598	20231002_LilyRix_CUTO32-RET-fusion_TMT_IMAC_F02_run2	5981	94958	92598	20231002_LilyRix_CUTO32-RET-fusion_TMT_IMAC_F02_run2	5981	94958	92598	20231002_LilyRix_CUTO32-RET-fusion_TMT_IMAC_F02_run2	5981	Phospho (STY)	1	RNpSSDSFCR	3>>n	629>>n	0.978	0.978	RNSSDSFCR	RNpSSDSFCR;Q96N46;EKPYKSERHFSSRRNSSDSFCRNSEDKIYGY;3;1;3>>n	ph_Q96N46:629	0	0	0	1	Q96N46 ENSP00000296015 NP_597719 Q96N46-1 TTC14_HUMAN	---	NCBI/UniProt	ENSG00000163728	151613	1	0	0	TTC14	S	629	DRDL5813 PRO19630	protein-coding	3q26.33	tetratricopeptide repeat domain 14	.	13.2713	12.7486	12.6519	11.9082	11.8706	12.4139	12.056	12.5306	12.4177	12.2455	12.8763	12.4746	13.2435	12.8014	12.7425	12.0049	11.7708	12.3123	12.2817	12.4412	12.0648	12.3375	12.7685	12.7081	13.2574	12.775	12.6972	11.9566	11.8207	12.3631	12.1688	12.2413	12.8224	12.4859	12.2915	12.5913	12.9099	12.0468	12.4108	12.4562	-0.863093	-0.499022	-0.453624	0.409469	0.0453987	0.0228094	0.141383	0.1052	0.111801	0.854152	1	0	0	0	0	0	0	0	-1.19042	-0.65113	-0.666061	0.624206	0.0557513	-1	-0.365531	0.365531
ph_Q7Z5L9:240	ph_Q7Z5L9:240	Q7Z5L9	__Other	240	Q7Z5L9	Q7Z5L9	sp|Q7Z5L9|I2BP2_HUMAN Interferon regulatory factor 2-binding protein 2 OS=Homo sapiens OX=9606 GN=IRF2BP2 PE=1 SV=2	0.99996	44.1252	2.31712e-55	185.92	169.04	---	1	GSAQPTDLGAHKRPASVSSSAAVEHEQREAA	X;X;X;X;X;X;X;X;X;X;X;X;X;X;X;Phospho (STY);X;X;X;X;X;X;X;X;X;X;X;X;X;X;X	XXXXXXXXXXXXPPPPPPPPPPPPPPPPXXX	RPAS(1)VSSSAAVEHEQR	RPAS(44)VS(-44)S(-60)S(-70)AAVEHEQR	4	3	1.0468	---	---	10771	4655	240	240	95179	92804	20231002_LilyRix_CUTO32-RET-fusion_TMT_IMAC_F01_run2	6607	95179	92804	20231002_LilyRix_CUTO32-RET-fusion_TMT_IMAC_F01_run2	6607	95179	92804	20231002_LilyRix_CUTO32-RET-fusion_TMT_IMAC_F01_run2	6607	Phospho (STY)	1	RPApSVSSSAAVEHEQR	4>>n	240>>n	1	1	RPASVSSSAAVEHEQR	RPApSVSSSAAVEHEQR;Q7Z5L9;GSAQPTDLGAHKRPASVSSSAAVEHEQREAA;4;1;4>>n	ph_Q7Z5L9:240	0	0	0	1	Q7Z5L9 NP_892017 I2BP2_HUMAN ENSP00000355568 Q7Z5L9-1	---	NCBI/UniProt	ENSG00000168264	359948	1	0	0	IRF2BP2	S	240	CVID14	protein-coding	1q42.3	interferon regulatory factor 2 binding protein 2	.	13.276	13.3465	13.7105	12.5	12.6102	12.7288	13.0523	12.8257	13.2591	12.5418	13.329	12.9847	13.306	13.2459	13.6211	12.625	12.7046	12.7402	12.9498	12.691	13.4731	12.5156	13.1299	12.9618	13.291	13.2962	13.6658	12.5625	12.6574	12.7345	13.001	13.3661	13.2294	12.7584	12.5287	12.9733	13.4177	12.6515	13.1988	12.7535	-0.766205	-0.218819	-0.664198	0.102008	-0.445378	0.0150097	0.253322	0.0205066	0.520129	0.0577707	1	0	0	0	0	0	0	0	-1.18206	-0.361231	-1.05888	0.170173	-0.742636	-1	-0.634928	0.634928
ph_Q6UWZ7:386	ph_Q6UWZ7:386	Q6UWZ7	__Other	386	Q6UWZ7	Q6UWZ7	sp|Q6UWZ7|ABRX1_HUMAN BRCA1-A complex subunit Abraxas 1 OS=Homo sapiens OX=9606 GN=ABRAXAS1 PE=1 SV=2	0.993008	21.523	3.89298e-06	95.195	81.74	---	3	KADTGSSNQDKASKMSSPETDEEIEKMKGFG	X;X;X;X;X;X;X;X;X;X;X;X;X;X;X;Phospho (STY);Phospho (STY);X;X;Phospho (STY);X;X;X;X;X;X;X;X;X;X;X	XXXXXXXXXXXPPPPPPPPPPPPPPPPPXXX	AS(0.007)KMS(0.993)S(1)PET(1)DEEIEKMK	AS(-22)KMS(22)S(40)PET(48)DEEIEKMK	5	4	-1.2133	---	---	10090	4475	386	386	10800	10775	20231002_LilyRix_CUTO32-RET-fusion_TMT_IMAC_F03_run2	40192	10800	10775	20231002_LilyRix_CUTO32-RET-fusion_TMT_IMAC_F03_run2	40192	10800	10775	20231002_LilyRix_CUTO32-RET-fusion_TMT_IMAC_F03_run2	40192	Phospho (STY)	3	ASKMpSpSPEpTDEEIEKMK	9,6,5>>n	390,387,386>>n	0.993	0.993	ASKMSSPETDEEIEKMK	ASKMpSpSPEpTDEEIEKMK;Q6UWZ7;KADTGSSNQDKASKMSSPETDEEIEKMKGFG;5;3;9,6,5>>n	ph_Q6UWZ7:386	0	0	0	1	Q6UWZ7 NP_620775 ENSP00000369857 ABRX1_HUMAN Q6UWZ7-1	---	NCBI/UniProt	ENSG00000163322	84142	1	0	0	ABRAXAS1	S	386	ABRA1 CCDC98 FAM175A	protein-coding	4q21.23	abraxas 1, BRCA1 A complex subunit	.	14.5909	14.5496	14.732	14.5707	14.4922	14.2516	14.0776	14.1103	14.1951	14.274	13.9071	14.1216	14.7743	14.6011	14.9338	14.6209	14.3872	14.2769	13.7444	13.9045	13.9054	14.0147	14.0029	13.7572	14.6826	14.5754	14.8329	14.5958	14.4397	14.2643	13.911	14.0503	13.955	14.0074	14.1444	13.9394	14.697	14.4333	13.9721	14.0304	-0.263701	-0.724866	-0.666567	-0.402866	0.0582985	0.0997206	0.00297951	0.00265038	0.0313089	0.474584	1	0	0	0	0	0	0	0	-0.51383	-1.35311	-1.31055	-0.778488	0.13737	-1	-0.763721	0.763721
ph_Q6UWZ7:387	ph_Q6UWZ7:387	Q6UWZ7	__Other	387	Q6UWZ7	Q6UWZ7	sp|Q6UWZ7|ABRX1_HUMAN BRCA1-A complex subunit Abraxas 1 OS=Homo sapiens OX=9606 GN=ABRAXAS1 PE=1 SV=2	0.999902	40.0669	3.89298e-06	95.195	81.74	---	3	ADTGSSNQDKASKMSSPETDEEIEKMKGFGE	X;X;X;X;X;X;X;X;X;X;X;X;X;X;Phospho (STY);Phospho (STY);X;X;Phospho (STY);X;X;X;X;X;X;X;X;X;X;X;X	XXXXXXXXXXPPPPPPPPPPPPPPPPPXXXX	AS(0.007)KMS(0.993)S(1)PET(1)DEEIEKMK	AS(-22)KMS(22)S(40)PET(48)DEEIEKMK	6	4	-1.2133	---	---	10091	4475	387	387	10800	10775	20231002_LilyRix_CUTO32-RET-fusion_TMT_IMAC_F03_run2	40192	10800	10775	20231002_LilyRix_CUTO32-RET-fusion_TMT_IMAC_F03_run2	40192	10800	10775	20231002_LilyRix_CUTO32-RET-fusion_TMT_IMAC_F03_run2	40192	Phospho (STY)	3	ASKMpSpSPEpTDEEIEKMK	9,6,5>>n	390,387,386>>n	1	0.993	ASKMSSPETDEEIEKMK	ASKMpSpSPEpTDEEIEKMK;Q6UWZ7;ADTGSSNQDKASKMSSPETDEEIEKMKGFGE;6;3;9,6,5>>n	ph_Q6UWZ7:387	0	0	0	1	Q6UWZ7 ABRX1_HUMAN ENSP00000369857 NP_620775 Q6UWZ7-1	---	NCBI/UniProt	ENSG00000163322	84142	1	0	0	ABRAXAS1	S	387	ABRA1 CCDC98 FAM175A	protein-coding	4q21.23	abraxas 1, BRCA1 A complex subunit	.	14.5909	14.5496	14.732	14.5707	14.4922	14.2516	14.0776	14.1103	14.1951	14.274	13.9071	14.1216	14.7743	14.6011	14.9338	14.6209	14.3872	14.2769	13.7444	13.9045	13.9054	14.0147	14.0029	13.7572	14.6826	14.5754	14.8329	14.5958	14.4397	14.2643	13.911	14.0503	13.955	14.0074	14.1444	13.9394	14.697	14.4333	13.9721	14.0304	-0.263701	-0.724866	-0.666567	-0.402866	0.0582985	0.0997206	0.00297951	0.00265038	0.0313089	0.474584	1	0	0	0	0	0	0	0	-0.51383	-1.35311	-1.31055	-0.778488	0.13737	-1	-0.763721	0.763721
ph_Q6UWZ7:390	ph_Q6UWZ7:390	Q6UWZ7	__Other	390	Q6UWZ7	Q6UWZ7	sp|Q6UWZ7|ABRX1_HUMAN BRCA1-A complex subunit Abraxas 1 OS=Homo sapiens OX=9606 GN=ABRAXAS1 PE=1 SV=2	0.999983	47.6477	3.89298e-06	95.195	81.74	---	3	GSSNQDKASKMSSPETDEEIEKMKGFGEYSR	X;X;X;X;X;X;X;X;X;X;X;Phospho (STY);Phospho (STY);X;X;Phospho (STY);X;X;X;X;X;X;X;X;X;X;X;X;X;X;X	XXXXXXXPPPPPPPPPPPPPPPPPXXXXXXX	AS(0.007)KMS(0.993)S(1)PET(1)DEEIEKMK	AS(-22)KMS(22)S(40)PET(48)DEEIEKMK	9	4	-1.2133	---	---	21432	4475	390	390	10800	10775	20231002_LilyRix_CUTO32-RET-fusion_TMT_IMAC_F03_run2	40192	10800	10775	20231002_LilyRix_CUTO32-RET-fusion_TMT_IMAC_F03_run2	40192	10800	10775	20231002_LilyRix_CUTO32-RET-fusion_TMT_IMAC_F03_run2	40192	Phospho (STY)	3	ASKMpSpSPEpTDEEIEKMK	9,6,5>>n	390,387,386>>n	1	0.993	ASKMSSPETDEEIEKMK	ASKMpSpSPEpTDEEIEKMK;Q6UWZ7;GSSNQDKASKMSSPETDEEIEKMKGFGEYSR;9;3;9,6,5>>n	ph_Q6UWZ7:390	0	0	0	1	Q6UWZ7 NP_620775 ENSP00000369857 ABRX1_HUMAN Q6UWZ7-1	---	NCBI/UniProt	ENSG00000163322	84142	1	0	0	ABRAXAS1	T	390	ABRA1 CCDC98 FAM175A	protein-coding	4q21.23	abraxas 1, BRCA1 A complex subunit	.	14.5909	14.5496	14.732	14.5707	14.4922	14.2516	14.0776	14.1103	14.1951	14.274	13.9071	14.1216	14.7743	14.6011	14.9338	14.6209	14.3872	14.2769	13.7444	13.9045	13.9054	14.0147	14.0029	13.7572	14.6826	14.5754	14.8329	14.5958	14.4397	14.2643	13.911	14.0503	13.955	14.0074	14.1444	13.9394	14.697	14.4333	13.9721	14.0304	-0.263701	-0.724866	-0.666567	-0.402866	0.0582985	0.0997206	0.00297951	0.00265038	0.0313089	0.474584	1	0	0	0	0	0	0	0	-0.51383	-1.35311	-1.31055	-0.778488	0.13737	-1	-0.763721	0.763721
ph_Q05D32:9	ph_Q05D32:9	Q05D32	__Other	9	Q05D32	Q05D32	sp|Q05D32|CTSL2_HUMAN CTD small phosphatase-like protein 2 OS=Homo sapiens OX=9606 GN=CTDSPL2 PE=1 SV=2	0.99719	25.6432	0.00621656	54.768	33.517	---	1	_______MRLRTRKASQQSNQIQTQRTARAK	X;X;X;X;X;X;X;X;X;X;X;X;X;X;X;Phospho (STY);X;X;X;X;X;X;X;X;X;X;X;X;X;X;X	XXXXXXXXXXXXXPPPPPPPPPPPPPXXXXX	KAS(0.997)QQS(0.003)NQIQTQR	KAS(26)QQS(-26)NQIQT(-40)QR	3	3	0.57439	---	---	6247	3329	9	9	55671	54645	20231002_LilyRix_CUTO32-RET-fusion_TMT_IMAC_F01_run2	8655	55670	54644	20231002_LilyRix_CUTO32-RET-fusion_TMT_IMAC_F01_run1	8575	55670	54644	20231002_LilyRix_CUTO32-RET-fusion_TMT_IMAC_F01_run1	8575	Phospho (STY)	1	KApSQQSNQIQTQR	3>>n	9>>n	0.997	0.997	KASQQSNQIQTQR	KApSQQSNQIQTQR;Q05D32;_______MRLRTRKASQQSNQIQTQRTARAK;3;1;3>>n	ph_Q05D32:9	0	0	0	1	Q05D32 XP_006720628 Q05D32-1 NP_057480 XP_005254498 ENSP00000260327 ENSP00000452837 CTSL2_HUMAN	---	NCBI/UniProt	ENSG00000137770	51496	1	0	0	CTDSPL2	S	9	HSPC058 HSPC129 SCP4	protein-coding	15q15.3-q21.1	CTD small phosphatase like 2	.	13.0195	12.6112	12.5735	11.752	12.0534	12.3105	12.3236	12.1351	12.4758	12.2955	12.4904	12.4561	13.0834	12.5852	12.701	11.9275	12.1345	12.2589	12.1591	12.2108	12.2752	12.5018	12.4531	12.4167	13.0515	12.5982	12.6372	11.8398	12.0939	12.2847	12.2414	12.3755	12.4718	12.173	12.3986	12.4364	12.7623	12.0728	12.3629	12.336	-0.6895	-0.399433	-0.426292	0.263208	-0.026859	0.0242611	0.0932013	0.079076	0.172828	0.812886	1	0	0	0	0	0	0	0	-1.05527	-0.641597	-0.685386	0.447958	-0.049158	-1	-0.396691	0.396691
ph_P42345:1261	ph_P42345:1261	P42345	__Other	1261	P42345	P42345	sp|P42345|MTOR_HUMAN Serine/threonine-protein kinase mTOR OS=Homo sapiens OX=9606 GN=MTOR PE=1 SV=1	0.750844	4.79077	5.54427e-05	106.32	80.28	---	1	ASGPVETGPMKKLHVSTINLQKAWGAARRVS	X;X;X;X;X;X;X;X;X;X;X;X;X;X;X;Phospho (STY);X;X;X;X;X;X;X;X;X;X;X;X;X;X;X	XXXXXXXXXXXPPPPPPPPPPPXXXXXXXXX	KLHVS(0.751)T(0.249)INLQK	KLHVS(4.8)T(-4.8)INLQK	5	4	0.23602	---	---	4465	2598	1261	1261	58632	57525	20231002_LilyRix_CUTO32-RET-fusion_TMT_IMAC_F11_run2	31958	58632	57525	20231002_LilyRix_CUTO32-RET-fusion_TMT_IMAC_F11_run2	31958	58632	57525	20231002_LilyRix_CUTO32-RET-fusion_TMT_IMAC_F11_run2	31958	Phospho (STY)	1	KLHVpSTINLQK	5>>n	1261>>n	0.751	0.751	KLHVSTINLQK	KLHVpSTINLQK;P42345;ASGPVETGPMKKLHVSTINLQKAWGAARRVS;5;1;5>>n	ph_P42345:1261	0	0	0	1	P42345 NP_001373429 MTOR_HUMAN NP_004949 ENSP00000354558	---	NCBI/UniProt	ENSG00000198793	2475	1	0	0	MTOR	S	1261	FRAP FRAP1 FRAP2 RAFT1 RAPT1 SKS	protein-coding	1p36.22	mechanistic target of rapamycin kinase	.	14.2475	13.9164	13.8782	13.4538	13.2482	13.3422	13.5299	13.5058	13.5197	13.4604	13.6369	13.3143	14.4989	13.9913	14.0874	13.1145	13.1165	13.371	13.8053	13.5808	13.7808	13.4926	13.8634	13.548	14.3732	13.9538	13.9828	13.2842	13.1824	13.3566	13.6676	13.6503	13.7501	13.5433	13.4765	13.4312	14.1033	13.2744	13.6893	13.4836	-0.828901	-0.413944	-0.619644	0.209258	-0.2057	0.0161562	0.0854924	0.0381868	0.0326178	0.0101898	1	0	0	0	0	0	0	0	-1.21865	-0.664923	-0.937395	0.557737	-0.640094	-1	-0.580665	0.580665
ph_O95071:636	ph_O95071:636	O95071	__Other	636	O95071	O95071	sp|O95071|UBR5_HUMAN E3 ubiquitin-protein ligase UBR5 OS=Homo sapiens OX=9606 GN=UBR5 PE=1 SV=2	0.988943	19.5153	1.35772e-13	110.18	96.721	---	1	SSIASSASMPYKRRRSTPAPKEEEKVNEEQW	X;X;X;X;X;X;X;X;X;X;X;X;X;X;X;Phospho (STY);X;X;X;X;X;X;X;X;X;X;X;X;X;X;X	XXXXXXXXXXXXXXPPPPPPPPPPPPPPPPP	S(0.989)T(0.011)PAPKEEEKVNEEQWSLR	S(20)T(-20)PAPKEEEKVNEEQWS(-68)LR	1	3	-0.4821	---	---	2304	1641	636	636	117346	113260	20231002_LilyRix_CUTO32-RET-fusion_TMT_IMAC_F09_run1	31053	117348	113263	20231002_LilyRix_CUTO32-RET-fusion_TMT_IMAC_F09_run2	31323	117345	113259	20231002_LilyRix_CUTO32-RET-fusion_TMT_IMAC_F09_run1	31010	Phospho (STY)	1	pSTPAPKEEEKVNEEQWSLR	1>>n	636>>n	0.989	0.989	STPAPKEEEKVNEEQWSLR	pSTPAPKEEEKVNEEQWSLR;O95071;SSIASSASMPYKRRRSTPAPKEEEKVNEEQW;1;1;1>>n	ph_O95071:636	0	0	0	1	O95071 UBR5_HUMAN NP_056986 ENSP00000429084 O95071-1	---	NCBI/UniProt	ENSG00000104517	51366	1	0	0	UBR5	S	636	DD5 EDD EDD1 HYD	protein-coding	8q22.3	ubiquitin protein ligase E3 component n-recognin 5	.	15.9481	15.2907	15.2146	14.5447	14.3653	14.6672	14.4753	14.7223	14.7685	14.7244	15.2221	14.8194	15.5727	15.018	14.9526	14.4344	14.3138	14.786	14.5009	14.7918	14.7135	14.619	15.1456	14.7602	15.7604	15.1543	15.0836	14.4896	14.3396	14.7266	14.4881	14.741	15.1838	14.7571	14.6717	14.7898	15.3328	14.5186	14.8043	14.7395	-0.814179	-0.528463	-0.593244	0.220935	-0.064781	0.0433286	0.148713	0.106223	0.181159	0.781795	1	0	0	0	0	0	0	0	-1.05352	-0.66135	-0.76006	0.404871	-0.0832199	-1	-0.430656	0.430656
ph_Q99549:319	ph_Q99549:319	Q99549	__Other	319	Q99549	Q99549	sp|Q99549|MPP8_HUMAN M-phase phosphoprotein 8 OS=Homo sapiens OX=9606 GN=MPHOSPH8 PE=1 SV=2	0.995564	23.5114	0	278.97	256.96	---	1	MGLEHGFEKPLDSAMSAEEDTDVRGRRKKKT	X;X;X;X;X;X;X;X;X;X;X;X;X;X;X;Phospho (STY);X;X;X;X;X;X;X;X;X;X;X;X;X;X;X	PPPPPPPPPPPPPPPPPPPPPPPPPPXXXXX	AGQDMGLEHGFEKPLDS(0.004)AMS(0.996)AEEDTDVR	AGQDMGLEHGFEKPLDS(-24)AMS(24)AEEDT(-60)DVR	20	4	-1.3692	---	---	14439	6012	319	319	4918	4984	20231002_LilyRix_CUTO32-RET-fusion_TMT_IMAC_F08_run1	44449	4919	4985	20231002_LilyRix_CUTO32-RET-fusion_TMT_IMAC_F08_run2	44564	4919	4985	20231002_LilyRix_CUTO32-RET-fusion_TMT_IMAC_F08_run2	44564	Phospho (STY)	1	AGQDMGLEHGFEKPLDSAMpSAEEDTDVR	20>>n	319>>n	0.996	0.996	AGQDMGLEHGFEKPLDSAMSAEEDTDVR	AGQDMGLEHGFEKPLDSAMpSAEEDTDVR;Q99549;MGLEHGFEKPLDSAMSAEEDTDVRGRRKKKT;20;1;20>>n	ph_Q99549:319	0	0	0	1	Q99549 NP_059990 MPP8_HUMAN Q99549-1 ENSP00000355388	---	NCBI/UniProt	ENSG00000196199	54737	1	0	0	MPHOSPH8	S	319	HSMPP8 TWA3 mpp8	protein-coding	13q12.11	M-phase phosphoprotein 8	.	15.0176	15.016	15.0797	14.9521	14.9859	14.8851	14.3949	14.2368	14.4607	14.4187	14.7651	14.4724	14.9533	15.0114	15.0455	15.0537	15.0653	14.9991	14.3732	14.3688	14.427	14.4689	14.5344	14.4619	14.9855	15.0137	15.0626	15.0029	15.0256	14.9421	14.384	14.4438	14.6497	14.3028	14.4438	14.4672	15.0206	14.9902	14.4925	14.4046	-0.0303712	-0.528048	-0.615996	-0.585625	-0.0879485	0.417665	0.0166842	0.00239481	0.00230265	0.417497	1	0	0	0	0	0	0	0	-0.107312	-0.968869	-1.27057	-1.24288	-0.182655	-1	-0.754458	0.754458
ph_P42345:1262	ph_P42345:1262	P42345	__Other	1262	P42345	P42345	sp|P42345|MTOR_HUMAN Serine/threonine-protein kinase mTOR OS=Homo sapiens OX=9606 GN=MTOR PE=1 SV=1	0.5	0	0.000218542	87.18	59.011	---	1	SGPVETGPMKKLHVSTINLQKAWGAARRVSK	X;X;X;X;X;X;X;X;X;X;X;X;X;X;X;X;X;X;X;X;X;X;X;X;X;X;X;X;X;X;X	XXXXXXXXXXXXXXXXXXXXXXXXXXXXXXX	KLHVS(0.5)T(0.5)INLQK	KLHVS(0)T(0)INLQK	6	4	-0.19827	---	---	20223	2598	1262	1262	58631	57524	20231002_LilyRix_CUTO32-RET-fusion_TMT_IMAC_F11_run1	31980	58631	57524	20231002_LilyRix_CUTO32-RET-fusion_TMT_IMAC_F11_run1	31980	58631	57524	20231002_LilyRix_CUTO32-RET-fusion_TMT_IMAC_F11_run1	31980	Phospho (STY)	1	KLHVSpTINLQK	6,n	1262,n	0.5	0.5	KLHVSTINLQK	KLHVSpTINLQK;P42345;SGPVETGPMKKLHVSTINLQKAWGAARRVSK;6;1;6,n	ph_P42345:1262	0	0	0	1	P42345 ENSP00000354558 MTOR_HUMAN NP_001373429 NP_004949	---	NCBI/UniProt	ENSG00000198793	2475	1	0	0	MTOR	T	1262	FRAP FRAP1 FRAP2 RAFT1 RAPT1 SKS	protein-coding	1p36.22	mechanistic target of rapamycin kinase	.	14.3885	14.0574	14.0193	13.5948	13.3892	13.4833	13.6709	13.6468	13.6608	13.6014	13.7779	13.4553													14.3885	14.0574	14.0193	13.5948	13.3892	13.4833	13.6709	13.6608	13.7779	13.6468	13.6014	13.4553	14.1551	13.4891	13.7032	13.5678	-0.665956	-0.451858	-0.587229	0.0787269	-0.135371	0.0152858	0.0502159	0.0218438	0.395963	0.132393	1	0	0	0	0	0	0	0	-1.09963	-0.766182	-0.987519	0.177976	-0.344781	-1	-0.604027	0.604027
ph_O94804:13	ph_O94804:13	O94804	__Other	13	O94804	O94804	sp|O94804|STK10_HUMAN Serine/threonine-protein kinase 10 OS=Homo sapiens OX=9606 GN=STK10 PE=1 SV=1	0.972044	15.4122	0.00734228	60.49	29.117	---	1	___MAFANFRRILRLSTFEKRKSREYEHVRR	X;X;X;X;X;X;X;X;X;X;X;X;X;X;X;Phospho (STY);X;X;X;X;X;X;Phospho (STY);X;X;X;X;X;X;X;X	XXXXXXXXXXXPPPPPPPPPXXXXXXXXXXX	ILRLS(0.972)T(0.028)FEK	ILRLS(15)T(-15)FEK	5	3	0.17765	---	---	2157	1593	13	13	52214	51321	20231002_LilyRix_CUTO32-RET-fusion_TMT_IMAC_F12_run2	46496	52214	51321	20231002_LilyRix_CUTO32-RET-fusion_TMT_IMAC_F12_run2	46496	52214	51321	20231002_LilyRix_CUTO32-RET-fusion_TMT_IMAC_F12_run2	46496	Phospho (STY)	1	ILRLpSTFEK	5>>n	13>>n	0.972	0.972	ILRLSTFEK	ILRLpSTFEK;O94804;___MAFANFRRILRLSTFEKRKSREYEHVRR;5;1;5>>n	ph_O94804:13	0	0	0	1	O94804 NP_005981 STK10_HUMAN ENSP00000176763	---	NCBI/UniProt	ENSG00000072786	6793	1	0	0	STK10	S	13	LOK PRO2729	protein-coding	5q35.1	serine/threonine kinase 10	.	14.2347	14.0367	14.2795	12.833	13.1595	13.5119	13.4511	13.659	13.35	13.2903	13.6505	13.7618	14.063	13.9969	14.2178	12.9412	13.1793	13.5828	13.4162	13.6494	13.3221	13.3637	13.6126	13.8673	14.1489	14.0168	14.2486	12.8871	13.1694	13.5474	13.4336	13.336	13.6315	13.6542	13.327	13.8146	14.1381	13.2013	13.4671	13.5986	-0.936797	-0.671039	-0.539504	0.397293	0.131534	0.0284691	0.00443495	0.0460258	0.177487	0.485481	1	0	0	0	0	0	0	0	-1.2033	-1.25659	-0.849304	0.546169	0.203173	-1	-0.511972	0.511972
ph_Q14677:308	ph_Q14677:308	Q14677	__Other	308	Q14677	Q14677	sp|Q14677|EPN4_HUMAN Clathrin interactor 1 OS=Homo sapiens OX=9606 GN=CLINT1 PE=1 SV=1	0.970979	16.6436	0.000347029	82.36	67.484	---	1	YTGDKASPDQNASTHTPQSSVKTSVPSSKSS	X;X;X;X;X;X;X;X;X;X;X;X;X;X;X;Phospho (STY);X;X;X;X;X;X;X;X;X;X;X;X;X;X;X	XXXXXPPPPPPPPPPPPPPPPPXXXXXXXXX	ASPDQNAS(0.003)T(0.021)HT(0.971)PQS(0.004)S(0.001)VK	AS(-55)PDQNAS(-25)T(-17)HT(17)PQS(-24)S(-32)VK	11	3	0.25931	---	---	20962	3707	308	308	11036	11015	20231002_LilyRix_CUTO32-RET-fusion_TMT_IMAC_F07_run2	12670	11036	11015	20231002_LilyRix_CUTO32-RET-fusion_TMT_IMAC_F07_run2	12670	11036	11015	20231002_LilyRix_CUTO32-RET-fusion_TMT_IMAC_F07_run2	12670	Phospho (STY)	1	ASPDQNASTHpTPQSSVK	11>>n	308>>n	0.971	0.971	ASPDQNASTHTPQSSVK	ASPDQNASTHpTPQSSVK;Q14677;YTGDKASPDQNASTHTPQSSVKTSVPSSKSS;11;1;11>>n	ph_Q14677:308	0	0	0	1	Q14677 EPN4_HUMAN ENSP00000388340 NP_055481 Q14677-1	---	NCBI/UniProt	ENSG00000113282	9685	1	0	0	CLINT1	T	308	CLINT ENTH EPN4 EPNR	protein-coding	5q33.3	clathrin interactor 1	.													12.308	12.0105	11.9759	11.0131	11.1826	11.6018	11.2442	11.5496	12.0757	11.7038	11.7554	11.5737	12.308	12.0105	11.9759	11.0131	11.1826	11.6018	11.2442	12.0757	11.7554	11.5496	11.7038	11.5737	12.0981	11.2658	11.6918	11.6091	-0.8323	-0.406335	-0.489074	0.343226	-0.0827389	0.0224313	0.23013	0.0279405	0.182237	0.767284	1	0	0	0	0	0	0	0	-1.17157	-0.509169	-0.871726	0.503755	-0.0975634	-1	-0.429255	0.429255
ph_Q5QJE6:427	ph_Q5QJE6:427	Q5QJE6	__Other	427	Q5QJE6	Q5QJE6	sp|Q5QJE6|TDIF2_HUMAN Deoxynucleotidyltransferase terminal-interacting protein 2 OS=Homo sapiens OX=9606 GN=DNTTIP2 PE=1 SV=2	0.836492	7.79002	0.000363873	73.632	57.742	+	1	MNSEGNVDFECDTKLYTSAPNTSQGKDNSVL	X;X;X;X;X;X;X;X;X;X;X;X;X;X;X;Phospho (STY);X;X;X;X;X;X;X;X;X;X;X;X;X;X;X	XXXXXXXXXXXXXXPPPPPPPPPPPPXXXXX	LY(0.836)T(0.139)S(0.024)APNTSQGK	LY(7.8)T(-7.8)S(-15)APNT(-52)S(-59)QGK	2	3	1.7599	---	---	23483	4160	427	427	73321	71981	20231002_LilyRix_CUTO32-RET-fusion_TMT_IMAC_F12_run2	24051	73321	71981	20231002_LilyRix_CUTO32-RET-fusion_TMT_IMAC_F12_run2	24051	73321	71981	20231002_LilyRix_CUTO32-RET-fusion_TMT_IMAC_F12_run2	24051	Phospho (STY)	1	LpYTSAPNTSQGK	2>>n	427>>n	0.836	0.836	LYTSAPNTSQGK	LpYTSAPNTSQGK;Q5QJE6;MNSEGNVDFECDTKLYTSAPNTSQGKDNSVL;2;1;2>>n	ph_Q5QJE6:427	0	0	0	1	Q5QJE6 ENSP00000411010 TDIF2_HUMAN NP_055412	---	NCBI/UniProt	ENSG00000067334	30836	1	0	0	DNTTIP2	Y	427	ERBP FCF2 HSU15552 LPTS-RP2 TdIF2	protein-coding	1p22.1	deoxynucleotidyltransferase terminal interacting protein 2	.													13.6889	13.2157	13.2887	12.9437	12.9673	12.8086	12.595	12.6703	12.9496	12.8776	12.8886	12.826	13.6889	13.2157	13.2887	12.9437	12.9673	12.8086	12.595	12.9496	12.8886	12.6703	12.8776	12.826	13.3978	12.9065	12.8111	12.7913	-0.491213	-0.586699	-0.606465	-0.115251	-0.0197659	0.066822	0.0368235	0.0386007	0.224477	0.884749	1	0	0	0	0	0	0	0	-0.759747	-0.917198	-0.92584	-0.273456	-0.0324214	-1	-0.581733	0.581733
ph_Q9UKY7:95	ph_Q9UKY7:95	Q9UKY7	__Other	95	Q9UKY7	Q9UKY7	sp|Q9UKY7|CDV3_HUMAN Protein CDV3 homolog OS=Homo sapiens OX=9606 GN=CDV3 PE=1 SV=1	0.999687	35.0467	0.000880811	128.61	103.68	+	1	KDEDEWKELEQKEVDYSGLRVQAMQISSEKE	X;X;X;X;X;X;X;X;X;X;X;X;X;X;X;Phospho (STY);X;X;X;X;X;X;X;Oxidation (M);X;X;Phospho (STY);Phospho (STY);X;X;X	XXXXXXXXXXXXPPPPPPPPXXXXXXXXXXX	EVDY(1)SGLR	EVDY(35)S(-35)GLR	4	2	-0.11992	---	---	23681	7302	95	95	33023	32203	20231002_LilyRix_CUTO32-RET-fusion_TMT_IMAC_F09_run2	20629	33023	32203	20231002_LilyRix_CUTO32-RET-fusion_TMT_IMAC_F09_run2	20629	33023	32203	20231002_LilyRix_CUTO32-RET-fusion_TMT_IMAC_F09_run2	20629	Phospho (STY)	1	EVDpYSGLR	4>>n	95>>n	1	1	EVDYSGLR	EVDpYSGLR;Q9UKY7;KDEDEWKELEQKEVDYSGLRVQAMQISSEKE;4;1;4>>n	ph_Q9UKY7:95	0	0	0	1	Q9UKY7 NP_001269692 NP_001269694 ENSP00000421495 NP_001269691 CDV3_HUMAN ENSP00000425297 NP_001269693 Q9UKY7-1 ENSP00000422866	---	NCBI/UniProt	ENSG00000091527	55573	1	0	0	CDV3	Y	95	H41	protein-coding	3q22.1	CDV3 homolog	.	14.576	14.1827	14.1777	13.759	13.3898	13.699	13.5785	13.7961	13.6784	13.4928	13.675	13.883	14.4482	13.9858	14.0657	13.6101	13.426	13.7062	13.7619	13.9243	13.6978	13.6853	13.8344	13.9008	14.5121	14.0842	14.1217	13.6845	13.4079	13.7026	13.6702	13.6881	13.7547	13.8602	13.589	13.8919	14.2393	13.5984	13.7043	13.7804	-0.640999	-0.535025	-0.458975	0.182023	0.0760493	0.0226817	0.0551398	0.0582268	0.24998	0.515703	1	0	0	0	0	0	0	0	-1.02665	-0.820577	-0.752847	0.331052	0.147891	-1	-0.424226	0.424226
ph_O95470:564	ph_O95470:564	O95470	__Other	564	O95470	O95470	sp|O95470|SGPL1_HUMAN Sphingosine-1-phosphate lyase 1 OS=Homo sapiens OX=9606 GN=SGPL1 PE=1 SV=3	0.997698	26.3706	9.84879e-247	245.29	227.42	---	1	LYSTDTVTQGSQMNGSPKPH___________	X;X;X;X;X;X;X;X;X;X;X;X;X;X;X;Phospho (STY);X;X;X;X;X;X;X;X;X;X;X;X;X;X;X	PPPPPPPPPPPPPPPPPPPPXXXXXXXXXXX	NMVAELSSVFLDSLYSTDTVTQGS(0.002)QMNGS(0.998)PKPH	NMVAELS(-200)S(-200)VFLDS(-180)LY(-170)S(-140)T(-130)DT(-95)VT(-60)QGS(-26)QMNGS(26)PKPH	29	4	0.36023	---	---	2459	1695	564	564	79767	78299	20231002_LilyRix_CUTO32-RET-fusion_TMT_IMAC_F11_run1	56005	79767	78299	20231002_LilyRix_CUTO32-RET-fusion_TMT_IMAC_F11_run1	56005	79767	78299	20231002_LilyRix_CUTO32-RET-fusion_TMT_IMAC_F11_run1	56005	Phospho (STY)	1	NMVAELSSVFLDSLYSTDTVTQGSQMNGpSPKPH	29>>n	564>>n	0.998	0.998	NMVAELSSVFLDSLYSTDTVTQGSQMNGSPKPH	NMVAELSSVFLDSLYSTDTVTQGSQMNGpSPKPH;O95470;LYSTDTVTQGSQMNGSPKPH___________;29;1;29>>n	ph_O95470:564	0	0	0	1	O95470 XP_011538619 SGPL1_HUMAN NP_003892 ENSP00000362298 XP_005270320 XP_011538618	---	NCBI/UniProt	ENSG00000166224	8879	1	0	0	SGPL1	S	564	NPHS14 S1PL SPL	protein-coding	10q22.1	sphingosine-1-phosphate lyase 1	.	13.3636	13.5053	13.6006	13.6534	13.4994	13.3498	13.0026	12.9195	13.0071	12.981	12.9602	12.8871	13.6746	13.3795	13.5974	13.673	13.5622	13.2258	12.9471	12.9126	13.0272	12.8241	12.9228	12.9252	13.5191	13.4424	13.599	13.6632	13.5308	13.2878	12.9749	13.0172	12.9415	12.9161	12.9026	12.9062	13.5202	13.494	12.9778	12.9083	-0.0262074	-0.542329	-0.611897	-0.585689	-0.0695675	0.841312	0.00200752	0.00512891	0.0333146	0.0818418	1	0	0	0	0	0	0	0	-0.0443472	-1.20948	-1.18373	-0.930202	-0.274994	-1	-0.728552	0.728552
ph_Q92794:1089	ph_Q92794:1089	Q92794	__Other	1089	Q92794	Q92794	sp|Q92794|KAT6A_HUMAN Histone acetyltransferase KAT6A OS=Homo sapiens OX=9606 GN=KAT6A PE=1 SV=2	0.978272	16.5344	0.000744658	100.09	58.803	---	1	EDENELFPREYFRRLSSQDVLRCQSSSKRKS	X;X;X;X;X;X;X;X;X;X;X;X;X;X;X;Phospho (STY);X;X;X;X;X;X;X;X;X;X;X;X;X;X;X	XXXXXXXXXXXXXPPPPPPPPPXXXXXXXXX	RLS(0.978)S(0.022)QDVLR	RLS(17)S(-17)QDVLR	3	3	0.05339	---	---	13166	5478	1089	1089	94564	92260	20231002_LilyRix_CUTO32-RET-fusion_TMT_IMAC_F07_run2	19039	94563	92259	20231002_LilyRix_CUTO32-RET-fusion_TMT_IMAC_F07_run1	19219	94563	92259	20231002_LilyRix_CUTO32-RET-fusion_TMT_IMAC_F07_run1	19219	Phospho (STY)	1	RLpSSQDVLR	3>>n	1089>>n	0.978	0.978	RLSSQDVLR	RLpSSQDVLR;Q92794;EDENELFPREYFRRLSSQDVLRCQSSSKRKS;3;1;3>>n	ph_Q92794:1089	0	0	0	1	Q92794 ENSP00000380136 ENSP00000497086 ENSP00000265713 XP_016869352 NP_006757 XP_016869353 KAT6A_HUMAN	---	NCBI/UniProt	ENSG00000083168	7994	1	0	0	KAT6A	S	1089	ARTHS MOZ MRD32 MYST-3 MYST3 RUNXBP2 ZC2HC6A ZNF220	protein-coding	8p11.21	lysine acetyltransferase 6A	.	13.2315	12.4047	12.7927	11.891	11.9547	12.5072	12.1546	12.2798	12.1939	12.4324	12.6081	12.3842	13.129	12.5472	12.9606	12.0621	12.1262	12.1319	12.029	12.2753	12.1256	12.2674	12.705	12.3585	13.1803	12.476	12.8767	11.9765	12.0405	12.3195	12.0918	12.1598	12.6566	12.2775	12.3499	12.3713	12.8443	12.1122	12.3027	12.3329	-0.73212	-0.541567	-0.511383	0.220738	0.0301839	0.0498294	0.117336	0.12639	0.163973	0.881753	1	0	0	0	0	0	0	0	-0.976523	-0.709905	-0.677767	0.416328	0.0406158	-1	-0.38145	0.38145
ph_O75976:1355	ph_O75976:1355	O75976	__Other	1355	O75976	O75976	sp|O75976|CBPD_HUMAN Carboxypeptidase D OS=Homo sapiens OX=9606 GN=CPD PE=1 SV=2	0.980042	17.0605	0.0142089	65.5	34.07	---	1	HHDEYEDEIRMMSTGSKKSLLSHEFQDETDT	X;X;X;X;X;X;X;X;X;X;X;X;X;X;X;Phospho (STY);X;X;X;X;X;X;X;X;X;X;X;X;Phospho (STY);X;Phospho (STY)	XXXXXXXXXXPPPPPPPPXXXXXXXXXXXXX	MMS(0.001)T(0.019)GS(0.98)KK	MMS(-32)T(-17)GS(17)KK	6	3	-1.1198	---	---	2112	1572	1355	1355	75293	74002	20231002_LilyRix_CUTO32-RET-fusion_TMT_IMAC_F09_run2	20731	75293	74002	20231002_LilyRix_CUTO32-RET-fusion_TMT_IMAC_F09_run2	20731	75293	74002	20231002_LilyRix_CUTO32-RET-fusion_TMT_IMAC_F09_run2	20731	Phospho (STY)	1	MMSTGpSKK	6>>n	1355>>n	0.98	0.98	MMSTGSKK	MMSTGpSKK;O75976;HHDEYEDEIRMMSTGSKKSLLSHEFQDETDT;6;1;6>>n	ph_O75976:1355	0	0	0	1	O75976 ENSP00000225719 CBPD_HUMAN O75976-1 NP_001295	CSPA_highconf TCSA_GESP SURFY_ML	NCBI/UniProt	ENSG00000108582	1362	1	0	1	CPD	S	1355	GP180	protein-coding	17q11.2	carboxypeptidase D	.	15.4573	14.9734	15.0125	15.4181	14.9428	15.0054	14.6909	14.5952	14.2728	14.6094	14.3578	14.4922	15.603	15.0138	15.0916	15.4251	15.0462	14.9648	14.6641	14.5278	14.3675	14.6131	14.2132	14.4061	15.5302	14.9936	15.052	15.4216	14.9945	14.9851	14.6775	14.3201	14.2855	14.5615	14.6113	14.4491	15.1919	15.1337	14.4277	14.5406	-0.0582027	-0.764206	-0.6513	-0.593098	0.112905	0.807086	0.0258038	0.0527644	0.0428795	0.471014	1	0	0	0	0	0	0	0	-0.0736038	-1.10173	-0.912217	-0.900672	0.192136	-1	-0.559217	0.559217
ph_P23497:394	ph_P23497:394	P23497	__Other	394	P23497	P23497	sp|P23497|SP100_HUMAN Nuclear autoantigen Sp-100 OS=Homo sapiens OX=9606 GN=SP100 PE=1 SV=3	0.999717	36.5592	0.00356713	63.091	42.138	---	1	VPEPMDFRKLSTFRESFKKRVIGQDHDFSES	X;X;X;X;X;X;X;X;X;X;X;X;X;X;X;Phospho (STY);X;X;X;X;X;X;X;X;X;X;X;X;Phospho (STY);X;Phospho (STY)	XXXXXXXXPPPPPPPPPPPXXXXXXXXXXXX	KLSTFRES(1)FK	KLS(-42)T(-37)FRES(37)FK	8	4	0.2531	---	---	3695	2274	394	394	58965	57844	20231002_LilyRix_CUTO32-RET-fusion_TMT_IMAC_F11_run1	28824	58965	57844	20231002_LilyRix_CUTO32-RET-fusion_TMT_IMAC_F11_run1	28824	58965	57844	20231002_LilyRix_CUTO32-RET-fusion_TMT_IMAC_F11_run1	28824	Phospho (STY)	1	KLSTFREpSFK	8>>n	394>>n	1	1	KLSTFRESFK	KLSTFREpSFK;P23497;VPEPMDFRKLSTFRESFKKRVIGQDHDFSES;8;1;8>>n	ph_P23497:394	0	0	0	1	P23497 SP100_HUMAN P23497-1 ENSP00000264052 NP_003104	---	NCBI/UniProt	ENSG00000067066	6672	1	0	0	SP100	S	394	lysp100b	protein-coding	2q37.1	SP100 nuclear antigen	.	15.7883	15.2824	15.4459	14.1801	14.2839	14.5999	14.834	14.6239	14.9499	15.4734	15.0229	15.1792	15.7036	15.1141	15.4488	13.9749	14.3298	14.5178	14.7692	14.6864	14.9172	15.5336	15.0839	15.2578	15.7459	15.1983	15.4473	14.0775	14.3069	14.5588	14.8016	14.9335	15.0534	14.6552	15.5035	15.2185	15.4638	14.3144	14.9295	15.1257	-1.14944	-0.534334	-0.338122	0.811318	0.196212	0.0057545	0.0596376	0.326574	0.0622093	0.5186	1	1	0	0	0	0	1	1	-1.6046	-0.808877	-0.405381	0.989226	0.236545	-1	-0.318617	0.318617
ph_Q05397:722	ph_Q05397:722	Q05397	__Other	722	Q05397	Q05397	sp|Q05397|FAK1_HUMAN Focal adhesion kinase 1 OS=Homo sapiens OX=9606 GN=PTK2 PE=1 SV=2	0.897229	9.42107	4.50918e-18	105.49	93.748	---	1	GSDEAPPKPSRPGYPSPRSSEGFYPSPQHMV	X;X;X;X;X;X;X;X;X;X;X;X;X;X;X;Phospho (STY);X;X;X;X;X;X;X;X;X;X;X;X;X;X;X	PPPPPPPPPPPPPPPPPPXXXXXXXXXXXXX	QATVSWDSGGSDEAPPKPS(0.103)RPGYPS(0.897)PR	QAT(-64)VS(-50)WDS(-42)GGS(-37)DEAPPKPS(-9.4)RPGY(-59)PS(9.4)PR	25	3	-0.40455	---	---	6226	3321	722	722	83602	81819	20231002_LilyRix_CUTO32-RET-fusion_TMT_IMAC_F10_run2	27329	83602	81819	20231002_LilyRix_CUTO32-RET-fusion_TMT_IMAC_F10_run2	27329	83602	81819	20231002_LilyRix_CUTO32-RET-fusion_TMT_IMAC_F10_run2	27329	Phospho (STY)	1	QATVSWDSGGSDEAPPKPSRPGYPpSPR	25>>n	722>>n	0.897	0.897	QATVSWDSGGSDEAPPKPSRPGYPSPR	QATVSWDSGGSDEAPPKPSRPGYPpSPR;Q05397;GSDEAPPKPSRPGYPSPRSSEGFYPSPQHMV;25;1;25>>n	ph_Q05397:722	0	0	0	1	Q05397 Q05397-1 FAK1_HUMAN NP_722560 ENSP00000429911 ENSP00000429474 NP_001374557	---	NCBI/UniProt	ENSG00000169398	5747	1	0	0	PTK2	S	722	FADK FADK-1 FAK FAK1 FRNK PPP1R71 p125FAK pp125FAK	protein-coding	8q24.3	protein tyrosine kinase 2	.													11.562	11.6994	11.468	11.7695	11.6752	11.4804	11.2899	11.1339	11.4797	10.8335	11.465	10.9735	11.562	11.6994	11.468	11.7695	11.6752	11.4804	11.2899	11.4797	11.465	11.1339	10.8335	10.9735	11.5765	11.6417	11.4115	10.9803	0.0652021	-0.164959	-0.59619	-0.661392	-0.43123	0.581748	0.143864	0.00663109	0.00554801	0.0189906	1	0	0	0	0	0	0	0	0.123854	-0.372697	-1.13963	-1.22148	-0.861595	-1	-0.694309	0.694309
ph_Q96PE2:546	ph_Q96PE2:546	Q96PE2	__Other	546	Q96PE2	Q96PE2	sp|Q96PE2|ARHGH_HUMAN Rho guanine nucleotide exchange factor 17 OS=Homo sapiens OX=9606 GN=ARHGEF17 PE=1 SV=1	0.992533	21.6038	0.00259982	62.081	37.146	---	1	RPTLKDLTATLRRAKSFTCSEKPMARRLPRT	X;X;X;X;X;X;X;X;X;X;X;X;X;X;X;Phospho (STY);X;X;X;X;X;X;X;X;X;X;X;X;X;X;X	XXXXXXXXXXXXXXXPPPPPPPPPPPXXXXX	S(0.993)FT(0.007)CS(0.001)EKPMAR	S(22)FT(-22)CS(-32)EKPMAR	1	3	0.16332	---	---	14011	5888	546	546	103562	100495	20231002_LilyRix_CUTO32-RET-fusion_TMT_IMAC_F12_run2	22031	103562	100495	20231002_LilyRix_CUTO32-RET-fusion_TMT_IMAC_F12_run2	22031	103562	100495	20231002_LilyRix_CUTO32-RET-fusion_TMT_IMAC_F12_run2	22031	Phospho (STY)	1	pSFTCSEKPMAR	1>>n	546>>n	0.993	0.993	SFTCSEKPMAR	pSFTCSEKPMAR;Q96PE2;RPTLKDLTATLRRAKSFTCSEKPMARRLPRT;1;1;1>>n	ph_Q96PE2:546	0	0	0	1	Q96PE2 NP_055601 ARHGH_HUMAN ENSP00000263674	---	NCBI/UniProt	ENSG00000110237	9828	1	0	0	ARHGEF17	S	546	P164RHOGEF RHOGEF17 TEM4 p164-RhoGEF	protein-coding	11q13.4	Rho guanine nucleotide exchange factor 17	.													14.302	13.8796	13.9289	13.2211	13.2756	13.3351	13.3789	13.3423	13.327	13.4936	13.6185	13.5612	14.302	13.8796	13.9289	13.2211	13.2756	13.3351	13.3789	13.327	13.6185	13.3423	13.4936	13.5612	14.0368	13.2773	13.4415	13.4657	-0.759564	-0.595357	-0.571127	0.188437	0.0242306	0.0240269	0.0262005	0.0329418	0.0814821	0.838412	1	0	0	0	0	0	0	0	-1.10904	-0.970397	-0.920084	0.452986	0.0430659	-1	-0.500693	0.500693
ph_P23588:489	ph_P23588:489	P23588	__Other	489	P23588	P23588	sp|P23588|IF4B_HUMAN Eukaryotic translation initiation factor 4B OS=Homo sapiens OX=9606 GN=EIF4B PE=1 SV=2	0.822076	6.64677	0.00770626	74.533	54.204	---	1	MPAPPPKENAWVKRSSNPPARSQSSDTEQQS	X;X;X;X;X;X;X;X;X;X;X;X;X;X;X;Phospho (STY);X;X;X;X;X;X;X;Phospho (STY);Phospho (STY);X;Phospho (STY);X;X;X;Phospho (STY)	XXXXXXXXXXXXXPPPPPPPPXXXXXXXXXX	RS(0.178)S(0.822)NPPAR	RS(-6.6)S(6.6)NPPAR	3	3	-0.53497	---	---	3732	2278	489	489	98106	95360	20231002_LilyRix_CUTO32-RET-fusion_TMT_IMAC_F01_run2	3631	98105	95359	20231002_LilyRix_CUTO32-RET-fusion_TMT_IMAC_F01_run1	3430	98105	95359	20231002_LilyRix_CUTO32-RET-fusion_TMT_IMAC_F01_run1	3430	Phospho (STY)	1	RSpSNPPAR	3>>n	489>>n	0.822	0.822	RSSNPPAR	RSpSNPPAR;P23588;MPAPPPKENAWVKRSSNPPARSQSSDTEQQS;3;1;3>>n	ph_P23588:489	0	0	0	1	P23588 ENSP00000262056 P23588-1 IF4B_HUMAN NP_001408	---	NCBI/UniProt	ENSG00000063046	1975	1	0	0	EIF4B	S	489	EIF-4B PRO1843	protein-coding	12q13.13	eukaryotic translation initiation factor 4B	.	13.086	12.9658	12.6745	13.0087	11.9572	12.5491	12.1145	11.9731	11.0495	11.4058	11.2833	12.0358	12.7035	12.3808	12.295	12.5979	12.0495	12.3126	12.1017	12.1146	11.8477	12.1231	11.7291	12.3638	12.8947	12.6733	12.4847	12.8033	12.0034	12.4309	12.1081	11.4486	11.5062	12.0438	11.7645	12.1998	12.6843	12.4125	11.6876	12.0027	-0.271736	-0.996627	-0.681569	-0.409834	0.315058	0.372671	0.0235981	0.0174374	0.214969	0.283725	1	0	0	0	0	0	0	0	-0.341301	-1.27343	-1.09478	-0.523082	0.415173	-1	-0.563486	0.563486
ph_Q63HQ0:186	ph_Q63HQ0:186	Q63HQ0	__Other	186	Q63HQ0	Q63HQ0	sp|Q63HQ0|AP1AR_HUMAN AP-1 complex-associated regulatory protein OS=Homo sapiens OX=9606 GN=AP1AR PE=1 SV=1	0.832297	8.39353	3.62267e-30	129.9	114.64	---	1	SRLSSDATVLTPNTESSCDLMTKTKSTSGND	X;X;X;X;X;X;X;X;X;X;X;X;X;X;X;Phospho (STY);X;X;X;X;X;X;X;X;X;X;X;X;X;X;X	XXPPPPPPPPPPPPPPPPPPPPPXXXXXXXX	LSSDATVLTPNT(0.047)ES(0.832)S(0.12)CDLMTK	LS(-100)S(-97)DAT(-79)VLT(-50)PNT(-12)ES(8.4)S(-8.4)CDLMT(-42)K	14	3	-0.41499	---	---	9471	4287	186	186	71321	70083	20231002_LilyRix_CUTO32-RET-fusion_TMT_IMAC_F11_run2	49366	71321	70083	20231002_LilyRix_CUTO32-RET-fusion_TMT_IMAC_F11_run2	49366	71321	70083	20231002_LilyRix_CUTO32-RET-fusion_TMT_IMAC_F11_run2	49366	Phospho (STY)	1	LSSDATVLTPNTEpSSCDLMTK	14>>n	186>>n	0.832	0.832	LSSDATVLTPNTESSCDLMTK	LSSDATVLTPNTEpSSCDLMTK;Q63HQ0;SRLSSDATVLTPNTESSCDLMTKTKSTSGND;14;1;14>>n	ph_Q63HQ0:186	0	0	0	1	Q63HQ0 NP_061039 AP1AR_HUMAN ENSP00000274000 Q63HQ0-1	---	NCBI/UniProt	ENSG00000138660	55435	1	0	0	AP1AR	S	186	2C18 C4orf16 GBAR PRO0971 gamma-BAR	protein-coding	4q25	adaptor related protein complex 1 associated regulatory protein	.													14.1804	13.7134	13.8772	13.1042	12.9032	13.2603	13.3745	13.3714	13.1716	13.3306	13.4494	13.3944	14.1804	13.7134	13.8772	13.1042	12.9032	13.2603	13.3745	13.1716	13.4494	13.3714	13.3306	13.3944	13.9237	13.0893	13.3318	13.3655	-0.834415	-0.591856	-0.558196	0.276219	0.0336601	0.00987459	0.0292246	0.0527586	0.111768	0.727442	1	0	0	0	0	0	0	0	-1.2936	-0.95292	-0.844518	0.512711	0.0682047	-1	-0.502025	0.502025
ph_Q9UKV3:825	ph_Q9UKV3:825	Q9UKV3	__Other	825	Q9UKV3	Q9UKV3	sp|Q9UKV3|ACINU_HUMAN Apoptotic chromatin condensation inducer in the nucleus OS=Homo sapiens OX=9606 GN=ACIN1 PE=1 SV=2	0.999876	39.0614	0.00258652	78.486	52.367	---	1	EKKESSLPKSFKRKISVVSATKGVPAGNSDT	X;X;X;X;X;X;X;X;X;X;X;X;X;X;X;Phospho (STY);X;X;X;X;X;X;X;X;X;X;X;X;Phospho (STY);X;X	XXXXXXXXXXXXXPPPPPPPPPXXXXXXXXX	KIS(1)VVSATK	KIS(39)VVS(-39)AT(-64)K	3	3	-0.65118	---	---	17711	7296	825	825	58050	56874	20231002_LilyRix_CUTO32-RET-fusion_TMT_IMAC_F08_run2	28651	58050	56874	20231002_LilyRix_CUTO32-RET-fusion_TMT_IMAC_F08_run2	28651	58050	56874	20231002_LilyRix_CUTO32-RET-fusion_TMT_IMAC_F08_run2	28651	Phospho (STY)	1	KIpSVVSATK	3>>n	825>>n	1	1	KISVVSATK	KIpSVVSATK;Q9UKV3;EKKESSLPKSFKRKISVVSATKGVPAGNSDT;3;1;3>>n	ph_Q9UKV3:825	0	0	0	1	Q9UKV3 ENSP00000405677 ENSP00000262710 NP_001158286 ENSP00000451328 Q9UKV3-1 NP_055792 ACINU_HUMAN NP_001158287	---	NCBI/UniProt	ENSG00000100813	22985	1	0	0	ACIN1	S	825	ACINUS ACN fSAP152	protein-coding	14q11.2	apoptotic chromatin condensation inducer 1	.	16.0259	15.1343	15.52	14.1968	14.0912	14.6602	14.4066	14.523	14.6478	15.1283	15.0302	15.0968	15.9758	15.0523	15.399	14.0327	14.1455	14.5266	14.5052	14.6489	14.7292	15.1053	15.0202	15.0551	16.0009	15.0933	15.4595	14.1147	14.1183	14.5934	14.4559	14.6885	15.0252	14.5859	15.1168	15.0759	15.5179	14.2755	14.7232	14.9262	-1.2424	-0.794693	-0.591674	0.650731	0.203019	0.0230315	0.0747119	0.1445	0.049534	0.44086	1	1	0	0	0	0	1	1	-1.42641	-0.946208	-0.705042	0.921557	0.268726	-1	-0.377476	0.377476
ph_Q00587:192	ph_Q00587:192	Q00587	__Other	192	Q00587	Q00587	sp|Q00587|BORG5_HUMAN Cdc42 effector protein 1 OS=Homo sapiens OX=9606 GN=CDC42EP1 PE=1 SV=1	0.905722	9.82599	0.000428512	129.34	85.831	---	1	RDGSFPSEPGLRRSDSLLSFRLDLDLGPSLL	X;X;X;X;X;X;X;X;X;X;X;X;X;X;X;Phospho (STY);X;X;X;X;X;X;X;X;X;X;X;X;X;X;X	XXXXXXXXXXXXPPPPPPPPPXXXXXXXXXX	RS(0.094)DS(0.906)LLSFR	RS(-9.8)DS(9.8)LLS(-55)FR	4	3	-0.22567	---	---	5891	3233	192	192	97307	94685	20231002_LilyRix_CUTO32-RET-fusion_TMT_IMAC_F10_run2	28085	97306	94684	20231002_LilyRix_CUTO32-RET-fusion_TMT_IMAC_F10_run1	28968	97306	94684	20231002_LilyRix_CUTO32-RET-fusion_TMT_IMAC_F10_run1	28968	Phospho (STY)	1	RSDpSLLSFR	4>>n	192>>n	0.906	0.906	RSDSLLSFR	RSDpSLLSFR;Q00587;RDGSFPSEPGLRRSDSLLSFRLDLDLGPSLL;4;1;4>>n	ph_Q00587:192	0	0	0	1	Q00587 Q00587-1 ENSP00000249014 NP_689449 BORG5_HUMAN	TCSA_GESP	NCBI/UniProt	ENSG00000128283	11135	1	0	1	CDC42EP1	S	192	BORG5 CEP1 MSE55	protein-coding	22q13.1	CDC42 effector protein 1	.	14.9539	14.3681	14.8473	13.886	13.978	13.8834	14.1581	14.0338	14.3325	14.0509	14.339	14.1083	14.7154	14.3706	14.6316	14.0219	13.9349	13.9633	14.1643	13.9889	14.1683	14.1004	14.327	14.0039	14.8346	14.3693	14.7395	13.954	13.9564	13.9233	14.1612	14.2504	14.333	14.0113	14.0757	14.0561	14.6478	13.9446	14.2482	14.0477	-0.703237	-0.399589	-0.6001	0.103137	-0.200511	0.0377389	0.093486	0.0493604	0.0161658	0.0422665	1	0	0	0	0	0	0	0	-1.00043	-0.64131	-0.885496	0.429837	-0.524884	-1	-0.524456	0.524456
ph_P23588:488	ph_P23588:488	P23588	__Other	488	P23588	P23588	sp|P23588|IF4B_HUMAN Eukaryotic translation initiation factor 4B OS=Homo sapiens OX=9606 GN=EIF4B PE=1 SV=2	0.5	0	0.00770626	74.533	54.204	---	1	VMPAPPPKENAWVKRSSNPPARSQSSDTEQQ	X;X;X;X;X;X;X;X;X;X;X;X;X;X;X;Phospho (STY);X;X;X;X;X;X;X;X;Phospho (STY);Phospho (STY);X;Phospho (STY);X;X;X	XXXXXXXXXXXXXXPPPPPPPPXXXXXXXXX	RS(0.5)S(0.5)NPPAR	RS(0)S(0)NPPAR	2	3	-0.58795	---	---	3731	2278	488	488	98107	95361	20231002_LilyRix_CUTO32-RET-fusion_TMT_IMAC_F02_run2	3352	98105	95359	20231002_LilyRix_CUTO32-RET-fusion_TMT_IMAC_F01_run1	3430	98105	95359	20231002_LilyRix_CUTO32-RET-fusion_TMT_IMAC_F01_run1	3430	Phospho (STY)	1	RpSSNPPAR	2,n	488,n	0.5	0.5	RSSNPPAR	RpSSNPPAR;P23588;VMPAPPPKENAWVKRSSNPPARSQSSDTEQQ;2;1;2,n	ph_P23588:488	0	0	0	1	P23588 IF4B_HUMAN NP_001408 ENSP00000262056 P23588-1	---	NCBI/UniProt	ENSG00000063046	1975	1	0	0	EIF4B	S	488	EIF-4B PRO1843	protein-coding	12q13.13	eukaryotic translation initiation factor 4B	.	12.8513	12.731	12.4397	12.774	11.7225	12.3143	11.8797	11.7383	10.8147	11.1711	11.0486	11.801	12.4064	12.0927	12.0769	12.3949	11.8671	11.9585	11.7957	11.9267	11.6546	11.9242	11.3864	12.1547	12.6288	12.4119	12.2583	12.5844	11.7948	12.1364	11.8377	11.2347	11.2175	11.8325	11.5477	11.9778	12.433	12.1719	11.43	11.786	-0.261111	-1.00304	-0.646984	-0.385874	0.356051	0.381141	0.021948	0.0184002	0.232826	0.225447	1	0	1	0	0	0	1	1	-0.330731	-1.28982	-1.05954	-0.494212	0.479948	-1	-0.538872	0.538872
ph_Q99755:68	ph_Q99755:68	Q99755	__Other	68	Q99755	Q99755	sp|Q99755|PI51A_HUMAN Phosphatidylinositol 4-phosphate 5-kinase type-1 alpha OS=Homo sapiens OX=9606 GN=PIP5K1A PE=1 SV=1	0.995917	26.6132	7.73313e-05	92.063	66.473	---	1	VPYASGMPIKKIGHRSVDSSGETTYKKTTSS	X;X;X;X;X;X;X;X;X;X;X;X;X;X;X;Phospho (STY);X;X;X;X;X;X;X;X;X;X;X;X;X;X;X	XXXXXXXXXXXXXXXPPPPPPPPPPPPXXXX	S(0.996)VDS(0.002)S(0.002)GETTYKK	S(27)VDS(-27)S(-27)GET(-44)T(-43)Y(-62)KK	1	3	-1.9718	---	---	14612	6051	68	68	118059	113962	20231002_LilyRix_CUTO32-RET-fusion_TMT_IMAC_F11_run1	19678	118060	113963	20231002_LilyRix_CUTO32-RET-fusion_TMT_IMAC_F11_run2	20064	118060	113963	20231002_LilyRix_CUTO32-RET-fusion_TMT_IMAC_F11_run2	20064	Phospho (STY)	1	pSVDSSGETTYKK	1>>n	68>>n	0.996	0.996	SVDSSGETTYKK	pSVDSSGETTYKK;Q99755;VPYASGMPIKKIGHRSVDSSGETTYKKTTSS;1;1;1>>n	ph_Q99755:68	0	0	0	1	Q99755 NP_001317618 PI51A_HUMAN ENSP00000386432 Q99755-1	TCSA_GESP	NCBI/UniProt	ENSG00000143398	8394	1	0	1	PIP5K1A	S	68	---	protein-coding	1q21.3	phosphatidylinositol-4-phosphate 5-kinase type 1 alpha	.	14.2385	13.9296	13.8647	13.315	13.2363	13.5813	13.334	13.5236	13.6435	13.9736	13.7482	13.709	14.1643	14.0008	13.7412	13.2587	13.1812	13.4799	13.273	13.6095	13.7662	13.8515	13.7584	13.841	14.2014	13.9652	13.8029	13.2869	13.2088	13.5306	13.3035	13.7048	13.7533	13.5665	13.9125	13.775	13.9898	13.3421	13.5872	13.7514	-0.647759	-0.402621	-0.238485	0.409274	0.164136	0.0135839	0.0962375	0.196108	0.0428782	0.405574	1	0	0	0	0	0	0	0	-1.0997	-0.639787	-0.410767	0.748191	0.253633	-1	-0.229687	0.229687
ph_Q96N67:2134	ph_Q96N67:2134	Q96N67	__Other	2134	Q96N67	Q96N67	sp|Q96N67|DOCK7_HUMAN Dedicator of cytokinesis protein 7 OS=Homo sapiens OX=9606 GN=DOCK7 PE=1 SV=4	0.839484	7.26934	0.0185016	50.354	28.268	---	1	AVLPVTCHRDSFSRMSLRKMDL_________	X;X;X;X;X;X;X;X;X;X;Phospho (STY);X;X;X;X;Phospho (STY);X;X;X;X;X;X;X;X;X;X;X;X;X;X;X	XXXXXXXXXPPPPPPPPPXXXXXXXXXXXXX	DS(0.003)FS(0.157)RMS(0.839)LR	DS(-24)FS(-7.3)RMS(7.3)LR	7	3	-0.22666	---	---	13956	5866	2134	2134	21058	20911	20231002_LilyRix_CUTO32-RET-fusion_TMT_IMAC_F09_run1	23116	21058	20911	20231002_LilyRix_CUTO32-RET-fusion_TMT_IMAC_F09_run1	23116	21058	20911	20231002_LilyRix_CUTO32-RET-fusion_TMT_IMAC_F09_run1	23116	Phospho (STY)	1	DSFSRMpSLR	7>>n	2134>>n	0.839	0.839	DSFSRMSLR	DSFSRMpSLR;Q96N67;AVLPVTCHRDSFSRMSLRKMDL_________;7;1;7>>n	ph_Q96N67:2134	0	0	0	1	Q96N67 ENSP00000489124 DOCK7_HUMAN NP_001354490 Q96N67-1	---	NCBI/UniProt	ENSG00000116641	85440	1	0	0	DOCK7	S	2134	DEE23 EIEE23 ZIR2	protein-coding	1p31.3	dedicator of cytokinesis 7	.	13.4672	12.8931	13.2717	12.4658	12.332	12.7203	12.383	12.5155	12.7095	13.0501	12.7315	12.9124													13.4672	12.8931	13.2717	12.4658	12.332	12.7203	12.383	12.7095	12.7315	12.5155	13.0501	12.9124	13.2107	12.506	12.608	12.826	-0.704684	-0.602717	-0.384698	0.319986	0.218019	0.0316347	0.0486926	0.173586	0.186559	0.334683	1	0	0	0	0	0	0	0	-1.02806	-0.889432	-0.540886	0.48304	0.32193	-1	-0.330682	0.330682
ph_Q5M775:149	ph_Q5M775:149	Q5M775	__Other	149	Q5M775	Q5M775	sp|Q5M775|CYTSB_HUMAN Cytospin-B OS=Homo sapiens OX=9606 GN=SPECC1 PE=1 SV=1	0.527675	0.71781	0.00321201	65.423	50.001	---	1	SPTSSNTPTPTKHLRTPSTKPKQENEGGEKA	Phospho (STY);X;X;Phospho (STY);X;X;X;X;X;X;X;X;X;X;X;Phospho (STY);X;X;X;X;X;X;X;X;X;X;X;X;X;X;X	XXXXXXXXXXXXXXXPPPPPPPPPPPPPPPX	T(0.528)PS(0.447)T(0.025)KPKQENEGGEK	T(0.72)PS(-0.72)T(-13)KPKQENEGGEK	1	4	0.53613	---	---	21212	4155	149	149	126256	122320	20231002_LilyRix_CUTO32-RET-fusion_TMT_IMAC_F02_run1	14066	126256	122320	20231002_LilyRix_CUTO32-RET-fusion_TMT_IMAC_F02_run1	14066	126256	122320	20231002_LilyRix_CUTO32-RET-fusion_TMT_IMAC_F02_run1	14066	Phospho (STY)	1	pTPSTKPKQENEGGEK	1>n	149>n	0.528	0.528	TPSTKPKQENEGGEK	pTPSTKPKQENEGGEK;Q5M775;SPTSSNTPTPTKHLRTPSTKPKQENEGGEKA;1;1;1>n	ph_Q5M775:149	0	0	0	1	Q5M775 NP_001028725 CYTSB_HUMAN NP_001230368 ENSP00000378898 ENSP00000261503 Q5M775-1	---	NCBI/UniProt	ENSG00000128487	92521	1	0	0	SPECC1	T	149	CYTSB HCMOGT-1 HCMOGT1 NSP NSP5	protein-coding	17p11.2	sperm antigen with calponin homology and coiled-coil domains 1	.	15.0177	14.441	14.5713	13.6466	13.6209	14.0095	14.1072	14.1543	14.1808	14.3649	14.4243	14.5394													15.0177	14.441	14.5713	13.6466	13.6209	14.0095	14.1072	14.1808	14.4243	14.1543	14.3649	14.5394	14.6767	13.759	14.2375	14.3528	-0.917688	-0.439207	-0.323819	0.593868	0.115387	0.0159372	0.111598	0.20529	0.0245673	0.476994	1	0	0	0	0	0	0	0	-1.28438	-0.646742	-0.471878	0.977709	0.192602	-1	-0.246537	0.246537
ph_Q9NU22:5096	ph_Q9NU22:5096	Q9NU22	__Other	5096	Q9NU22	Q9NU22	sp|Q9NU22|MDN1_HUMAN Midasin OS=Homo sapiens OX=9606 GN=MDN1 PE=1 SV=2	0.999654	34.61	0.0110334	90.108	44.136	---	1	IAQLASQKHTRKNTQSFKRKPGQADNERSMG	X;X;X;X;X;X;X;X;X;X;X;X;X;X;X;Phospho (STY);X;X;X;X;X;X;X;X;X;X;X;X;X;X;X	XXXXXXXXXXXPPPPPPPPXXXXXXXXXXXX	NTQS(1)FKR	NT(-35)QS(35)FKR	4	3	1.4082	---	---	16491	6851	5096	5096	81662	80020	20231002_LilyRix_CUTO32-RET-fusion_TMT_IMAC_F01_run1	10765	59397	58250	20231002_LilyRix_CUTO32-RET-fusion_TMT_IMAC_F07_run2	18339	59397	58250	20231002_LilyRix_CUTO32-RET-fusion_TMT_IMAC_F07_run2	18339	Phospho (STY)	1	NTQpSFKR	4>>n	5096>>n	1	1	NTQSFKR	NTQpSFKR;Q9NU22;IAQLASQKHTRKNTQSFKRKPGQADNERSMG;4;1;4>>n	ph_Q9NU22:5096	0	0	0	1	Q9NU22 ENSP00000358400 MDN1_HUMAN NP_055426	---	NCBI/UniProt	ENSG00000112159 ENSG00000288121	23195	1	0	0	MDN1	S	5096	Rea1	protein-coding	6q15	midasin AAA ATPase 1	.	16.0151	15.3816	15.3971	14.6128	14.5258	14.8532	15.0791	14.9757	14.7224	15.2468	14.9029	15.5548	15.9816	15.3835	15.4482	14.6328	14.4926	14.9183	14.9446	15.0294	14.7478	15.3504	14.9035	15.5271	15.9984	15.3825	15.4226	14.6228	14.5092	14.8857	15.0118	14.7351	14.9032	15.0025	15.2986	15.541	15.6012	14.6726	14.8834	15.2807	-0.928587	-0.717782	-0.320456	0.608131	0.397326	0.0244422	0.0534136	0.277057	0.0386532	0.108279	1	0	0	0	0	0	0	0	-1.22342	-0.955651	-0.422649	0.926917	0.619354	-1	-0.211089	0.211089
ph_Q9H019:238	ph_Q9H019:238	Q9H019	__Other	238	Q9H019	Q9H019	sp|Q9H019|MFR1L_HUMAN Mitochondrial fission regulator 1-like OS=Homo sapiens OX=9606 GN=MTFR1L PE=1 SV=2	0.888269	9.00372	7.50641e-25	142.58	132.24	---	1	SSSEEDDCVSLSKASSFADMMGILKDFHRMK	X;X;X;X;X;X;X;X;X;X;X;X;X;X;X;Phospho (STY);X;X;X;X;X;X;X;X;X;X;X;X;X;X;X	XXXXXXXXXXXXXPPPPPPPPPPPPPPPPXX	AS(0.112)S(0.888)FADMMGILKDFHR	AS(-9)S(9)FADMMGILKDFHR	3	4	-0.57532	---	---	15451	6416	238	238	11298	11258	20231002_LilyRix_CUTO32-RET-fusion_TMT_IMAC_F09_run1	53057	11299	11259	20231002_LilyRix_CUTO32-RET-fusion_TMT_IMAC_F09_run2	53316	11299	11259	20231002_LilyRix_CUTO32-RET-fusion_TMT_IMAC_F09_run2	53316	Phospho (STY)	1	ASpSFADMMGILKDFHR	3>>n	238>>n	0.888	0.888	ASSFADMMGILKDFHR	ASpSFADMMGILKDFHR;Q9H019;SSSEEDDCVSLSKASSFADMMGILKDFHRMK;3;1;3>>n	ph_Q9H019:238	0	0	0	1	Q9H019 ENSP00000363421 ENSP00000363418 Q9H019-1 ENSP00000363419 MFR1L_HUMAN NP_001093096 NP_062457 NP_001093095	---	NCBI/UniProt	ENSG00000117640	56181	1	0	0	MTFR1L	S	238	FAM54B HYST1888 MST116 MSTP116	protein-coding	1p36.11	mitochondrial fission regulator 1 like	.	13.1003	12.999	12.6081	13.3979	13.2633	13.4744	12.8768	12.3292	12.6129	12.6524	12.5774	12.6962	12.76	13.115	12.8209	13.3192	13.1664	13.2365	12.6892	12.6272	12.7086	12.8763	12.6534	12.9721	12.9302	13.057	12.7145	13.3586	13.2148	13.3555	12.783	12.6607	12.6154	12.4782	12.7643	12.8341	12.9005	13.3096	12.6864	12.6922	0.409082	-0.214177	-0.208328	-0.61741	0.0058496	0.037305	0.153071	0.232058	0.0173796	0.964331	1	0	0	0	0	0	0	0	0.764372	-0.417825	-0.363543	-1.04241	0.00960576	-1	-0.20996	0.20996
ph_P67809:209	ph_P67809:209	P67809	__Other	209	P67809	P67809	sp|P67809|YBOX1_HUMAN Y-box-binding protein 1 OS=Homo sapiens OX=9606 GN=YBX1 PE=1 SV=3	1	88.5788	3.7284e-252	252.28	236.62	---	1	PPYYMRRPYGRRPQYSNPPVQGEVMEGADNQ	X;X;X;X;X;X;X;X;X;X;X;X;X;X;X;Phospho (STY);X;X;X;X;X;X;X;X;Oxidation (M);X;X;X;X;X;X	XXXXXXXXXXXPPPPPPPPPPPPPPPPPPPP	RPQYS(1)NPPVQGEVMEGADNQGAGEQGRPVR	RPQY(-89)S(89)NPPVQGEVMEGADNQGAGEQGRPVR	5	4	0.57128	---	---	5665	3138	209	209	95826	93378	20231002_LilyRix_CUTO32-RET-fusion_TMT_IMAC_F01_run1	20472	95828	93380	20231002_LilyRix_CUTO32-RET-fusion_TMT_IMAC_F01_run2	20724	95828	93380	20231002_LilyRix_CUTO32-RET-fusion_TMT_IMAC_F01_run2	20724	Phospho (STY)	1	RPQYpSNPPVQGEVMEGADNQGAGEQGRPVR	5>>n	209>>n	1	1	RPQYSNPPVQGEVMEGADNQGAGEQGRPVR	RPQYpSNPPVQGEVMEGADNQGAGEQGRPVR;P67809;PPYYMRRPYGRRPQYSNPPVQGEVMEGADNQ;5;1;5>>n	ph_P67809:209	0	0	0	1	P67809 NP_004550 ENSP00000361626 YBOX1_HUMAN	---	NCBI/UniProt	ENSG00000065978	4904	1	0	0	YBX1	S	209	BP-8 CBF-A CSDA2 CSDB DBPB EFI-A MDR-NF1 NSEP-1 NSEP1 YB-1 YB1	protein-coding	1p34.2	Y-box binding protein 1	.	14.4588	14.4558	14.5327	13.9788	14.1777	14.0298	13.9583	13.6843	13.9674	13.7663	13.8875	13.6884	14.6129	14.58	14.4376	14.0708	14.1537	14.0602	13.9873	13.6811	13.9714	13.6774	14.0113	13.6966	14.5359	14.5179	14.4852	14.0248	14.1657	14.045	13.9728	13.9694	13.9494	13.6827	13.7218	13.6925	14.513	14.0785	13.9638	13.699	-0.434494	-0.549138	-0.813978	-0.379484	-0.26484	0.00562897	7.47945e-05	3.00145e-06	0.00934693	0.000154619	1	0	0	0	0	0	0	0	-0.988648	-1.50526	-2.12022	-0.877553	-1.00461	-1	-1.29926	1.29926
ph_Q9Y4H2:608	ph_Q9Y4H2:608	Q9Y4H2	__Other	608	Q9Y4H2	Q9Y4H2	sp|Q9Y4H2|IRS2_HUMAN Insulin receptor substrate 2 OS=Homo sapiens OX=9606 GN=IRS2 PE=1 SV=2	0.999987	48.8029	3.47244e-05	141.25	129.76	---	1	ASLDEYTLMRATFSGSAGRLCPSCPASSPKV	X;Phospho (STY);X;X;X;X;X;X;X;X;X;X;X;X;X;Phospho (STY);X;X;X;X;X;X;X;X;X;X;Phospho (STY);Phospho (STY);X;X;X	XXXXXXXXXXPPPPPPPPPXXXXXXXXXXXX	ATFSGS(1)AGR	AT(-96)FS(-49)GS(49)AGR	6	2	1.1476	---	---	18927	7618	608	608	12131	12095	20231002_LilyRix_CUTO32-RET-fusion_TMT_IMAC_F07_run1	14257	12131	12095	20231002_LilyRix_CUTO32-RET-fusion_TMT_IMAC_F07_run1	14257	12131	12095	20231002_LilyRix_CUTO32-RET-fusion_TMT_IMAC_F07_run1	14257	Phospho (STY)	1	ATFSGpSAGR	6>>n	608>>n	1	1	ATFSGSAGR	ATFSGpSAGR;Q9Y4H2;ASLDEYTLMRATFSGSAGRLCPSCPASSPKV;6;1;6>>n	ph_Q9Y4H2:608	0	0	0	1	Q9Y4H2 ENSP00000365016 NP_003740 IRS2_HUMAN	---	NCBI/UniProt	ENSG00000185950	8660	1	0	0	IRS2	S	608	IRS-2	protein-coding	13q34	insulin receptor substrate 2	.	13.6528	13.5646	13.6874	12.802	12.8092	12.8422	13.0341	12.4671	13.0299	12.4404	13.1576	12.4592	13.0658	13.1721	13.1451	12.785	12.8422	12.9197	12.9791	12.6201	12.9581	12.719	12.8804	12.7533	13.3593	13.3684	13.4163	12.7935	12.8257	12.881	13.0066	12.994	13.019	12.5436	12.5797	12.6062	13.3813	12.8334	13.0066	12.5765	-0.547924	-0.374761	-0.804818	-0.256893	-0.430056	0.000136367	0.000604977	5.88766e-06	0.00185303	0.000480415	1	0	0	0	0	0	0	0	-1.4553	-1.09822	-2.05164	-0.837772	-1.19461	-1	-1.32751	1.32751
ph_Q96RK0:1382	ph_Q96RK0:1382	Q96RK0	__Other	1382	Q96RK0	Q96RK0	sp|Q96RK0|CIC_HUMAN Protein capicua homolog OS=Homo sapiens OX=9606 GN=CIC PE=1 SV=2	0.711213	3.92612	8.7815e-96	169	149.62	---	1;2	PEEVLPSPTLQSLATSPRAILGSYRKKRKNS	X;X;X;X;X;X;Phospho (STY);X;Phospho (STY);X;X;X;X;X;X;Phospho (STY);X;X;X;X;X;X;X;X;X;X;X;X;X;X;X	PPPPPPPPPPPPPPPPPPXXXXXXXXXXXXX	FAELPEFRPEEVLPSPTLQS(0.001)LAT(0.288)S(0.711)PR	FAELPEFRPEEVLPS(-75)PT(-53)LQS(-30)LAT(-3.9)S(3.9)PR	24	4	-0.23967	---	---	14144	5931	1382	1382	34091	33309	20231002_LilyRix_CUTO32-RET-fusion_TMT_IMAC_F03_run2	53785	34090	33308	20231002_LilyRix_CUTO32-RET-fusion_TMT_IMAC_F03_run1	53910	34090	33308	20231002_LilyRix_CUTO32-RET-fusion_TMT_IMAC_F03_run1	53910	Phospho (STY)	1	FAELPEFRPEEVLPSPTLQSLATpSPR	24>>n	1382>>n	0.711	0.711	FAELPEFRPEEVLPSPTLQSLATSPR	FAELPEFRPEEVLPSPTLQSLATpSPR;Q96RK0;PEEVLPSPTLQSLATSPRAILGSYRKKRKNS;24;1;24>>n	ph_Q96RK0:1382	0	0	0	1	Q96RK0 ENSP00000458663 CIC_HUMAN NP_001291744 NP_055940	---	NCBI/UniProt	ENSG00000079432	23152	1	0	0	CIC	S	1382	MRD45	protein-coding	19q13.2	capicua transcriptional repressor	.	15.2693	15.4209	15.3212	14.9693	14.8142	14.8281	14.9977	14.4932	15.146	14.4865	15.0974	14.5787	15.3292	15.5005	15.3084	14.9085	14.8415	14.7098	15.0298	14.4207	15.0824	14.4801	15.1333	14.5946	15.2993	15.4607	15.3148	14.9389	14.8278	14.769	15.0138	15.1142	15.1153	14.4569	14.4833	14.5866	15.3582	14.8452	15.0811	14.509	-0.513017	-0.277149	-0.849293	-0.336277	-0.572145	0.0020164	0.0150406	0.000286462	0.00706086	0.000442783	1	0	0	0	0	0	0	0	-1.17592	-0.710752	-1.73464	-0.850517	-1.38523	-1	-1.17141	1.17141
ph_Q4G0J3:299	ph_Q4G0J3:299	Q4G0J3	__Other	299	Q4G0J3	Q4G0J3	sp|Q4G0J3|LARP7_HUMAN La-related protein 7 OS=Homo sapiens OX=9606 GN=LARP7 PE=1 SV=1	0.985086	18.0993	1.54207e-11	118.72	101.44	---	1;2;3	ASSLPEVRTGKRKRSSSEDAESLAPRSKVKK	X;X;X;X;X;X;X;X;X;X;X;X;X;X;Phospho (STY);Phospho (STY);Phospho (STY);X;X;X;X;X;X;X;X;X;X;X;X;X;X	XXXXXXXXXXXXPPPPPPPPPPPPPPXXXXX	KRS(0.984)S(0.985)S(0.994)EDAES(0.037)LAPR	KRS(18)S(18)S(22)EDAES(-18)LAPR	4	3	0.49546	---	---	8629	4045	299	299	60646	59494	20231002_LilyRix_CUTO32-RET-fusion_TMT_IMAC_F07_run2	22720	60652	59502	20231002_LilyRix_CUTO32-RET-fusion_TMT_IMAC_F10_run1	12622	60652	59502	20231002_LilyRix_CUTO32-RET-fusion_TMT_IMAC_F10_run1	12622	Phospho (STY)	3	KRpSpSpSEDAESLAPR	5,4,3>>n	300,299,298>>n	0.985	0.963	KRSSSEDAESLAPR	KRpSpSpSEDAESLAPR;Q4G0J3;ASSLPEVRTGKRKRSSSEDAESLAPRSKVKK;4;3;5,4,3>>n	ph_Q4G0J3:299	0	0	0	1	Q4G0J3 LARP7_HUMAN NP_057732 ENSP00000499190 ENSP00000344950 NP_001357907 ENSP00000314311 Q4G0J3-1 NP_056269	---	NCBI/UniProt	ENSG00000174720	51574	1	0	0	LARP7	S	299	ALAZS HDCMA18P PIP7S hLARP7	protein-coding	4q25	La ribonucleoprotein 7, transcriptional regulator	.	16.1414	16.1686	16.0855	15.5138	15.5124	15.4988	15.8581	15.3758	15.8682	15.43	15.858	15.3319	15.9397	15.9463	15.9023	15.5951	15.7559	15.6853	15.7463	15.526	15.8002	15.6079	15.7752	15.6153	16.0406	16.0575	15.9939	15.5545	15.6341	15.5921	15.8022	15.8342	15.8166	15.4509	15.519	15.4736	16.0306	15.5936	15.8177	15.4812	-0.437081	-0.21299	-0.549487	-0.112406	-0.336497	0.000158125	0.0024149	3.83332e-05	0.0218014	0.000854839	1	0	0	0	0	0	0	0	-1.28893	-0.746603	-1.55781	-0.432162	-1.01608	-1	-1.00832	1.00832
ph_P98175:710	ph_P98175:710	P98175	__Other	710	P98175	P98175	sp|P98175|RBM10_HUMAN RNA-binding protein 10 OS=Homo sapiens OX=9606 GN=RBM10 PE=1 SV=3	0.957968	13.5777	0.000817296	88.338	68.008	---	1	AILEKKGALAERQHTSMDLPKLASDDRPSPP	X;X;X;X;X;X;X;X;X;X;X;X;X;X;X;Phospho (STY);Oxidation (M);X;X;X;X;X;X;Phospho (STY);X;X;X;X;Phospho (STY);X;X	XXXXXXXXXXXXPPPPPPPPPXXXXXXXXXX	QHT(0.042)S(0.958)MDLPK	QHT(-14)S(14)MDLPK	4	3	-0.33742	---	---	5861	3219	710	710	85273	83461	20231002_LilyRix_CUTO32-RET-fusion_TMT_IMAC_F09_run2	21620	85273	83461	20231002_LilyRix_CUTO32-RET-fusion_TMT_IMAC_F09_run2	21620	85273	83461	20231002_LilyRix_CUTO32-RET-fusion_TMT_IMAC_F09_run2	21620	Phospho (STY)	1	QHTpSMDLPK	4>>n	710>>n	0.958	0.958	QHTSMDLPK	QHTpSMDLPK;P98175;AILEKKGALAERQHTSMDLPKLASDDRPSPP;4;1;4>>n	ph_P98175:710	0	0	0	1	P98175 ENSP00000366829 P98175-1 NP_005667 RBM10_HUMAN	---	NCBI/UniProt	ENSG00000182872	8241	1	0	0	RBM10	S	710	DXS8237E GPATC9 GPATCH9 S1-1 TARPS ZRANB5	protein-coding	Xp11.3	RNA binding motif protein 10	.	14.8007	14.7617	14.8819	14.3379	14.1956	14.4013	14.1465	14.0199	14.1963	13.8802	14.2719	13.8712	14.8264	14.7517	14.7981	14.2855	14.41	14.4301	14.1605	14.1324	14.2853	13.9335	14.2656	14.0397	14.8136	14.7567	14.84	14.3117	14.3028	14.4157	14.1535	14.2408	14.2688	14.0762	13.9069	13.9555	14.8034	14.3434	14.221	13.9795	-0.460029	-0.582412	-0.823924	-0.363895	-0.241513	0.000883351	0.000309354	0.000812922	0.00565615	0.0211244	1	0	0	0	0	0	0	0	-1.18527	-1.42968	-1.59558	-0.904349	-0.636071	-1	-1.15019	1.15019
ph_Q96B36:183	ph_Q96B36:183	Q96B36	__Other	183	Q96B36	Q96B36	sp|Q96B36|AKTS1_HUMAN Proline-rich AKT1 substrate 1 OS=Homo sapiens OX=9606 GN=AKT1S1 PE=1 SV=1	0.999985	48.2675	4.52276e-25	169.23	131.21	---	1	SVPPASALPTQQYAKSLPVSVPVWGFKEKRT	X;X;X;X;X;X;X;X;X;X;X;X;X;X;X;Phospho (STY);X;X;X;X;X;X;X;X;X;X;X;X;X;X;X	XXXXXXXXXXXXXXXPPPPPPPPPPPPXXXX	S(1)LPVSVPVWGFK	S(48)LPVS(-48)VPVWGFK	1	2	0.26113	---	---	13422	5594	183	183	107952	104657	20231002_LilyRix_CUTO32-RET-fusion_TMT_IMAC_F11_run2	54412	107952	104657	20231002_LilyRix_CUTO32-RET-fusion_TMT_IMAC_F11_run2	54412	107952	104657	20231002_LilyRix_CUTO32-RET-fusion_TMT_IMAC_F11_run2	54412	Phospho (STY)	1	pSLPVSVPVWGFK	1>>n	183>>n	1	1	SLPVSVPVWGFK	pSLPVSVPVWGFK;Q96B36;SVPPASALPTQQYAKSLPVSVPVWGFKEKRT;1;1;1>>n	ph_Q96B36:183	0	0	0	1	Q96B36 ENSP00000375710 ENSP00000375708 ENSP00000375707 AKTS1_HUMAN ENSP00000341698 NP_001092103 NP_001092102 NP_001265089 NP_001265088 Q96B36-1	---	NCBI/UniProt	ENSG00000204673	84335	1	0	0	AKT1S1	S	183	Lobe PRAS40	protein-coding	19q13.33	AKT1 substrate 1	.	15.0951	15.1811	15.1004	14.4521	14.3949	14.4733	14.8396	14.0912	14.7727	14.0647	14.735	13.9532	14.8445	14.9579	14.848	14.604	14.4261	14.578	14.6797	14.2701	14.6453	14.2718	14.623	14.3739	14.9698	15.0695	14.9742	14.5281	14.4105	14.5256	14.7597	14.709	14.679	14.1806	14.1683	14.1636	15.0045	14.4881	14.7159	14.1708	-0.516418	-0.288597	-0.83365	-0.317232	-0.545052	0.000604587	0.00280727	0.00120894	0.0134471	0.00123426	1	0	0	0	0	0	0	0	-1.28923	-0.858148	-1.55957	-0.770493	-1.2591	-1	-1.14731	1.14731
ph_Q9Y4H2:620	ph_Q9Y4H2:620	Q9Y4H2	__Other	620	Q9Y4H2	Q9Y4H2	sp|Q9Y4H2|IRS2_HUMAN Insulin receptor substrate 2 OS=Homo sapiens OX=9606 GN=IRS2 PE=1 SV=2	0.857962	7.81079	0.000179323	100.22	86.543	---	1	FSGSAGRLCPSCPASSPKVAYHPYPEDYGDI	X;X;X;Phospho (STY);X;X;X;X;X;X;X;X;X;X;X;Phospho (STY);X;X;X;X;X;X;X;X;X;X;X;X;X;X;X	XXXXXXXPPPPPPPPPPPXXXXXXXXXXXXX	LCPSCPAS(0.142)S(0.858)PK	LCPS(-52)CPAS(-7.8)S(7.8)PK	9	3	0.93793	---	---	18933	7618	620	620	63562	62239	20231002_LilyRix_CUTO32-RET-fusion_TMT_IMAC_F02_run1	24761	63563	62240	20231002_LilyRix_CUTO32-RET-fusion_TMT_IMAC_F02_run2	24759	63563	62240	20231002_LilyRix_CUTO32-RET-fusion_TMT_IMAC_F02_run2	24759	Phospho (STY)	1	LCPSCPASpSPK	9>>n	620>>n	0.858	0.858	LCPSCPASSPK	LCPSCPASpSPK;Q9Y4H2;FSGSAGRLCPSCPASSPKVAYHPYPEDYGDI;9;1;9>>n	ph_Q9Y4H2:620	0	0	0	1	Q9Y4H2 NP_003740 ENSP00000365016 IRS2_HUMAN	---	NCBI/UniProt	ENSG00000185950	8660	1	0	0	IRS2	S	620	IRS-2	protein-coding	13q34	insulin receptor substrate 2	.	14.4513	14.2975	14.3395	13.8794	13.724	13.8127	14.1335	13.4842	13.9739	13.6611	13.9114	13.3293	14.3396	14.249	14.3476	13.8977	13.7886	13.8532	14.0379	13.6731	13.9294	13.7361	14.0068	13.8753	14.3955	14.2733	14.3435	13.8886	13.7563	13.833	14.0857	13.9517	13.9591	13.5786	13.6986	13.6023	14.3374	13.8259	13.9988	13.6265	-0.511488	-0.338631	-0.71092	-0.199432	-0.37229	0.000626732	0.00431463	0.000154757	0.0198802	0.00310793	1	0	0	0	0	0	0	0	-1.27994	-0.894919	-1.64586	-0.582537	-0.966192	-1	-1.07389	1.07389
ph_Q5VZK9:967	ph_Q5VZK9:967	Q5VZK9	__Other	967	Q5VZK9	Q5VZK9	sp|Q5VZK9|CARL1_HUMAN F-actin-uncapping protein LRRC16A OS=Homo sapiens OX=9606 GN=CARMIL1 PE=1 SV=1	0.603969	1.85646	6.92304e-31	168.45	137.91	---	1	HIEDPPFPSLRQEKRSSGFISELPSEEGKKL	X;X;X;X;X;X;X;X;X;X;X;X;X;X;X;Phospho (STY);X;X;X;X;X;X;X;X;X;X;X;X;X;X;X	XXXXXXXXXXXXXXPPPPPPPPPPPPPPPXX	RS(0.604)S(0.394)GFIS(0.002)ELPSEEGK	RS(1.9)S(-1.9)GFIS(-25)ELPS(-51)EEGK	2	3	1.0307	---	---	9432	4270	967	967	98034	95308	20231002_LilyRix_CUTO32-RET-fusion_TMT_IMAC_F08_run2	35088	114352	110500	20231002_LilyRix_CUTO32-RET-fusion_TMT_IMAC_F07_run1	45639	114352	110500	20231002_LilyRix_CUTO32-RET-fusion_TMT_IMAC_F07_run1	45639	Phospho (STY)	1	RpSSGFISELPSEEGK	2>n	967>n	0.604	0.604	RSSGFISELPSEEGK	RpSSGFISELPSEEGK;Q5VZK9;HIEDPPFPSLRQEKRSSGFISELPSEEGKKL;2;1;2>n	ph_Q5VZK9:967	0	0	0	1	Q5VZK9 ENSP00000331983 NP_060110 CARL1_HUMAN Q5VZK9-1	---	NCBI/UniProt	ENSG00000079691	55604	1	0	0	CARMIL1	S	967	CARMIL CARMIL1a LRRC16 LRRC16A dJ501N12.1 dJ501N12.5	protein-coding	6p22.2	capping protein regulator and myosin 1 linker 1	.	15.9663	15.888	15.8899	15.631	15.4794	15.5688	15.4396	15.1099	15.5039	15.1568	15.4903	15.185	15.939	15.9325	15.8413	15.5961	15.5073	15.5594	15.4698	15.0935	15.5217	15.1814	15.4677	15.1318	15.9526	15.9103	15.8656	15.6136	15.4933	15.5641	15.4547	15.5128	15.479	15.1017	15.1691	15.1584	15.9095	15.557	15.4822	15.1431	-0.352511	-0.427332	-0.766428	-0.413916	-0.339096	0.0018015	0.000330501	2.56281e-05	0.00137887	0.000292937	1	0	0	0	0	0	0	0	-0.983575	-1.21962	-1.87587	-1.08812	-1.09458	-1	-1.25235	1.25235
ph_Q5TCQ9:225	ph_Q5TCQ9:225	Q5TCQ9	__Other	225	Q5TCQ9	Q5TCQ9	sp|Q5TCQ9|MAGI3_HUMAN Membrane-associated guanylate kinase, WW and PDZ domain-containing protein 3 OS=Homo sapiens OX=9606 GN=MAGI3 PE=1 SV=3	0.902131	12.0688	0.0273502	46.069	22.843	---	1	FDNEFDAESQRKRTTSVSKMERMDSSLPEEE	X;X;X;X;X;X;X;X;X;X;X;X;X;X;X;Phospho (STY);X;X;X;X;X;X;X;X;X;X;X;X;X;X;X	XXXXXXXXXXXXXPPPPPPPPPXXXXXXXXX	T(0.056)T(0.041)S(0.902)VS(0.001)KMER	T(-12)T(-13)S(12)VS(-29)KMER	3	3	0.59992	---	---	9192	4222	225	225	128801	124840	20231002_LilyRix_CUTO32-RET-fusion_TMT_IMAC_F10_run2	14343	128801	124840	20231002_LilyRix_CUTO32-RET-fusion_TMT_IMAC_F10_run2	14343	128801	124840	20231002_LilyRix_CUTO32-RET-fusion_TMT_IMAC_F10_run2	14343	Phospho (STY)	1	TTpSVSKMER	3>>n	225>>n	0.902	0.902	TTSVSKMER	TTpSVSKMER;Q5TCQ9;FDNEFDAESQRKRTTSVSKMERMDSSLPEEE;3;1;3>>n	ph_Q5TCQ9:225	0	0	0	1	Q5TCQ9 NP_001136254 ENSP00000304604 MAGI3_HUMAN Q5TCQ9-4	TCSA_GESP	NCBI/UniProt	ENSG00000081026	260425	1	0	1	MAGI3	S	225	MAGI-3 dJ730K3.2	protein-coding	1p13.2	membrane associated guanylate kinase, WW and PDZ domain containing 3	.	15.5922	15.6378	15.5266	15.0397	14.8675	14.9802	15.1917	14.5289	15.146	14.5111	15.3332	14.6331	15.5407	15.4519	15.2072	15.1699	14.9088	14.9977	15.1396	14.7506	14.9525	14.6564	15.0293	14.8157	15.5664	15.5448	15.3669	15.1048	14.8881	14.989	15.1657	15.0492	15.1813	14.6398	14.5837	14.7244	15.4927	14.994	15.132	14.6493	-0.498745	-0.360666	-0.843417	-0.344672	-0.482751	0.00497558	0.0126133	0.000812571	0.0141047	0.00116714	1	0	0	0	0	0	0	0	-1.07177	-0.827627	-1.6144	-0.798663	-1.18989	-1	-1.10047	1.10047
ph_Q2M3G4:166	ph_Q2M3G4:166	Q2M3G4	__Other	166	Q2M3G4	Q2M3G4	sp|Q2M3G4|SHRM1_HUMAN Protein Shroom1 OS=Homo sapiens OX=9606 GN=SHROOM1 PE=1 SV=1	1	68.3555	0.000541189	93.345	74.102	---	1	RVLRETSFQRKELRMSLPARLRPTVPARPPA	X;X;X;X;X;X;X;X;X;X;X;X;X;X;X;Phospho (STY);X;X;X;X;X;X;X;X;X;X;X;X;X;X;X	XXXXXXXXXXXPPPPPPPPPXXXXXXXXXXX	ELRMS(1)LPAR	ELRMS(68)LPAR	5	2	-2.2624	---	---	8446	3987	166	166	28838	28264	20231002_LilyRix_CUTO32-RET-fusion_TMT_IMAC_F11_run2	28425	28837	28263	20231002_LilyRix_CUTO32-RET-fusion_TMT_IMAC_F11_run2	28357	28837	28263	20231002_LilyRix_CUTO32-RET-fusion_TMT_IMAC_F11_run2	28357	Phospho (STY)	1	ELRMpSLPAR	5,x	166,x	1	1	ELRMSLPAR	ELRMpSLPAR;Q2M3G4;RVLRETSFQRKELRMSLPARLRPTVPARPPA;5;1;5,x	ph_Q2M3G4:166	0	0	0	1	Q2M3G4 ENSP00000478436 Q2M3G4-1 NP_001166171 SHRM1_HUMAN XP_005271943 XP_005271942 ENSP00000367947 XP_011541469 ENSP00000367950	---	NCBI/UniProt	ENSG00000164403	134549	1	0	0	SHROOM1	S	166	APXL2	protein-coding	5q31.1	shroom family member 1	.	14.3474	14.1107	14.1693	13.5621	13.4697	13.4064	13.4475	12.9093	13.4268	13.1736	13.5761	13.0013	13.8568	13.8554	13.6933	13.59	13.4469	13.4868	13.5488	13.3884	13.57	13.3274	13.5916	13.5499	14.1021	13.983	13.9313	13.576	13.4583	13.4466	13.4981	13.4984	13.5839	13.1488	13.2505	13.2756	14.0055	13.4936	13.5268	13.225	-0.511873	-0.478697	-0.78051	-0.268637	-0.301813	0.00167643	0.00308295	0.000369027	0.00912145	0.00436005	1	0	0	0	0	0	0	0	-1.19196	-1.09637	-1.6369	-0.740271	-0.844057	-1	-1.10191	1.10191
ph_P48634:761	ph_P48634:761	P48634	__Other	761	P48634	P48634	sp|P48634|PRC2A_HUMAN Protein PRRC2A OS=Homo sapiens OX=9606 GN=PRRC2A PE=1 SV=3	0.997844	26.6638	1.59413e-55	195.71	145.98	---	1;2	PGVHPSGLVPRERSDSGGSSSEPFDRHAPAM	X;X;X;X;X;X;X;X;X;X;X;X;X;Phospho (STY);X;Phospho (STY);X;X;X;X;X;X;X;X;X;X;X;X;X;X;X	XXXXXXXXXXXPPPPPPPPPPPPPPPXXXXX	ERS(0.002)DS(0.998)GGSSSEPFDR	ERS(-27)DS(27)GGS(-55)S(-60)S(-76)EPFDR	5	3	-0.24516	---	---	4798	2689	761	761	30904	30124	20231002_LilyRix_CUTO32-RET-fusion_TMT_IMAC_F06_run1	12430	101877	98980	20231002_LilyRix_CUTO32-RET-fusion_TMT_IMAC_F05_run2	18641	101877	98980	20231002_LilyRix_CUTO32-RET-fusion_TMT_IMAC_F05_run2	18641	Phospho (STY)	1	ERSDpSGGSSSEPFDR	5>>n	761>>n	0.998	0.998	ERSDSGGSSSEPFDR	ERSDpSGGSSSEPFDR;P48634;PGVHPSGLVPRERSDSGGSSSEPFDRHAPAM;5;1;5>>n	ph_P48634:761	0	0	0	1	P48634 P48634-1 PRC2A_HUMAN	---	NCBI/UniProt	ENSG00000204469 ENSG00000206427 ENSG00000225164 ENSG00000225748 ENSG00000226618 ENSG00000231370 ENSG00000231825	7916	1	0	0	PRRC2A	S	761	BAT2 D6S51 D6S51E G2	protein-coding	6p21.33	proline rich coiled-coil 2A	.	16.0829	16.1032	16.2236	15.5569	15.5652	15.5617	15.9858	15.5205	16.0377	15.469	16.0595	15.5412	16.1684	16.1569	16.2388	15.5751	15.6515	15.5958	15.9209	15.4432	16.0242	15.4467	15.9695	15.5041	16.1256	16.1301	16.2312	15.566	15.6083	15.5788	15.9534	16.031	16.0145	15.4819	15.4578	15.5226	16.1623	15.5844	15.9996	15.4874	-0.577937	-0.162694	-0.674866	-0.0969287	-0.512171	0.00138817	0.022212	0.00035267	0.0174299	9.82317e-05	1	0	0	0	0	0	0	0	-1.2851	-0.518653	-1.52645	-0.412879	-1.43271	-1	-1.03516	1.03516
ph_Q6ULP2:382	ph_Q6ULP2:382	Q6ULP2	__Other	382	Q6ULP2	Q6ULP2	sp|Q6ULP2|AFTIN_HUMAN Aftiphilin OS=Homo sapiens OX=9606 GN=AFTPH PE=1 SV=3	0.999868	40.4305	1.83577e-18	124.22	102	---	1;2	HLCMDSVKTSDDEVGSPKEESRKFTNFQSPN	X;X;X;X;X;X;X;X;Phospho (STY);Phospho (STY);X;X;X;X;X;Phospho (STY);X;X;X;X;X;X;X;X;X;X;X;X;X;X;X	PPPPPPPPPPPPPPPPPPPPPPXXXXXXXXX	TSDDEVGS(1)PKEESR	T(-50)S(-45)DDEVGS(40)PKEES(-40)R	8	3	0.80375	---	---	10076	4465	382	382	127341	123426	20231002_LilyRix_CUTO32-RET-fusion_TMT_IMAC_F06_run2	14058	127341	123426	20231002_LilyRix_CUTO32-RET-fusion_TMT_IMAC_F06_run2	14058	14189	14292	20231002_LilyRix_CUTO32-RET-fusion_TMT_IMAC_F10_run2	26573	Phospho (STY)	1	TSDDEVGpSPKEESR	8>>n	382>>n	1	1	TSDDEVGSPKEESR	TSDDEVGpSPKEESR;Q6ULP2;HLCMDSVKTSDDEVGSPKEESRKFTNFQSPN;8;1;8>>n	ph_Q6ULP2:382	0	0	0	1	Q6ULP2 Q6ULP2-1 ENSP00000238855 AFTIN_HUMAN NP_982261	---	NCBI/UniProt	ENSG00000119844	54812	1	0	0	AFTPH	S	382	Nbla10388	protein-coding	2p14	aftiphilin	.	15.0524	15.0222	15.0742	14.7619	14.8337	14.6767	14.9449	14.6347	14.9399	14.6782	14.9617	14.6257	15.275	15.2087	15.27	14.6456	14.7301	14.6973	14.9575	14.6124	14.9383	14.5553	14.9772	14.5267	15.1637	15.1154	15.1721	14.7037	14.7819	14.687	14.9512	14.9391	14.9694	14.6235	14.6167	14.5762	15.1504	14.7242	14.9533	14.6055	-0.426207	-0.197155	-0.544928	-0.118721	-0.347773	0.00069971	0.00232973	2.42972e-05	0.0369659	0.000153473	1	0	0	0	0	0	0	0	-1.15962	-0.72045	-1.58573	-0.412349	-1.15169	-1	-1.00597	1.00597
ph_Q8WWM7:111	ph_Q8WWM7:111	Q8WWM7	__Other	111	Q8WWM7	Q8WWM7	sp|Q8WWM7|ATX2L_HUMAN Ataxin-2-like protein OS=Homo sapiens OX=9606 GN=ATXN2L PE=1 SV=2	1	145.899	7.61164e-138	222.13	203.72	---	1	IGSARGQSTGKGPPQSPVFEGVYNNSRMLHF	X;X;X;X;X;X;X;X;X;X;X;X;X;X;X;Phospho (STY);X;X;X;X;X;X;X;X;X;X;X;X;X;X;X	XXXXXPPPPPPPPPPPPPPPPPPPPPPXXXX	GPPQS(1)PVFEGVYNNSR	GPPQS(150)PVFEGVY(-170)NNS(-150)R	5	3	-0.084268	---	---	12811	5369	111	111	42425	41881	20231002_LilyRix_CUTO32-RET-fusion_TMT_IMAC_F06_run1	37049	43090	42524	20231002_LilyRix_CUTO32-RET-fusion_TMT_IMAC_F12_run2	29737	43090	42524	20231002_LilyRix_CUTO32-RET-fusion_TMT_IMAC_F12_run2	29737	Phospho (STY)	1	GPPQpSPVFEGVYNNSR	5>>n	111>>n	1	1	GPPQSPVFEGVYNNSR	GPPQpSPVFEGVYNNSR;Q8WWM7;IGSARGQSTGKGPPQSPVFEGVYNNSRMLHF;5;1;5>>n	ph_Q8WWM7:111	0	0	0	1	Q8WWM7 ENSP00000338718 NP_009176 Q8WWM7-1 ATX2L_HUMAN	---	NCBI/UniProt	ENSG00000168488	11273	1	0	0	ATXN2L	S	111	A2D A2LG A2LP A2RP	protein-coding	16p11.2	ataxin 2 like	.	17.2935	17.3128	17.2543	17.0202	16.9613	16.9685	17.1391	16.8774	17.1716	16.906	17.1625	16.8579	17.3648	17.4016	17.379	17.1007	16.9919	17.0166	17.2227	16.7989	17.249	16.8176	17.3033	16.8359	17.3292	17.3572	17.3167	17.0605	16.9766	16.9926	17.1809	17.2103	17.2329	16.8381	16.8618	16.8469	17.3343	17.0099	17.208	16.8489	-0.324468	-0.126288	-0.485389	-0.16092	-0.3591	0.00187466	0.00330301	3.00478e-05	0.0189048	0.000327706	1	0	0	0	0	0	0	0	-0.940665	-0.559761	-1.48156	-0.526626	-1.11861	-1	-0.925444	0.925444
ph_Q13177:141	ph_Q13177:141	Q13177	__Other	141	Q13177	Q13177	sp|Q13177|PAK2_HUMAN Serine/threonine-protein kinase PAK 2 OS=Homo sapiens OX=9606 GN=PAK2 PE=1 SV=3	0.979528	19.0508	0.0127826	67.334	44.504	---	1	VLKFYDSNTVKQKYLSFTPPEKDGFPSGTPA	X;X;X;X;X;X;Phospho (STY);X;X;X;X;X;X;X;X;Phospho (STY);X;X;X;X;X;X;X;X;X;X;X;X;X;X;X	XXXXXXXXXXXXXPPPPPPPPPXXXXXXXXX	Y(0.012)LS(0.98)FT(0.008)PPEK	Y(-19)LS(19)FT(-21)PPEK	3	2	-0.92842	---	---	6837	3486	141	141	140931	137258	20231002_LilyRix_CUTO32-RET-fusion_TMT_IMAC_F03_run1	46861	140931	137258	20231002_LilyRix_CUTO32-RET-fusion_TMT_IMAC_F03_run1	46861	140932	137259	20231002_LilyRix_CUTO32-RET-fusion_TMT_IMAC_F03_run2	46647	Phospho (STY)	1	YLpSFTPPEK	3>>n	141>>n	0.98	0.98	YLSFTPPEK	YLpSFTPPEK;Q13177;VLKFYDSNTVKQKYLSFTPPEKDGFPSGTPA;3;1;3>>n	ph_Q13177:141	0	0	0	1	Q13177 XP_016861990 XP_011511172 NP_002568 ENSP00000314067 PAK2_HUMAN	---	NCBI/UniProt	ENSG00000180370	5062	1	0	0	PAK2	S	141	PAK65 PAKgamma	protein-coding	3q29	p21 (RAC1) activated kinase 2	.	13.1732	13.0049	13.0988	12.811	12.8156	12.68	12.6339	12.5533	12.7534	12.5684	12.7987	12.5868	13.2745	13.2938	13.3597	12.8094	12.9821	12.9146	12.7195	12.3482	12.4712	12.2821	12.4573	12.1381	13.2239	13.1494	13.2293	12.8102	12.8989	12.7973	12.6767	12.6123	12.628	12.4507	12.4252	12.3625	13.2008	12.8354	12.639	12.4128	-0.365383	-0.56185	-0.78801	-0.422627	-0.22616	0.00107052	0.000106977	2.81411e-05	0.000620492	0.00306695	1	0	0	0	0	0	0	0	-1.04179	-1.49363	-1.89366	-1.16425	-0.753927	-1	-1.26945	1.26945
ph_Q92934:97	ph_Q92934:97	Q92934	__Other	97	Q92934	Q92934	sp|Q92934|BAD_HUMAN Bcl2-associated agonist of cell death OS=Homo sapiens OX=9606 GN=BAD PE=1 SV=3	0.5	0	3.58271e-11	132.81	115.87	---	1	DDEGMGEEPSPFRGRSRSAPPNLWAAQRYGR	X;X;X;X;X;X;X;X;X;X;X;X;X;X;X;Phospho (STY);X;X;X;X;X;X;X;X;X;X;X;X;X;X;X	XXXXXXXXXXXXXXXPPPPPPPPPPPPPXXX	S(0.5)RS(0.5)APPNLWAAQR	S(0)RS(0)APPNLWAAQR	1	3	-0.029827	---	---	13242	5506	97	97	112758	109225	20231002_LilyRix_CUTO32-RET-fusion_TMT_IMAC_F12_run1	21987	112758	109225	20231002_LilyRix_CUTO32-RET-fusion_TMT_IMAC_F12_run1	21987	112758	109225	20231002_LilyRix_CUTO32-RET-fusion_TMT_IMAC_F12_run1	21987	Phospho (STY)	1	pSRSAPPNLWAAQR	1,n	97,n	0.5	0.5	SRSAPPNLWAAQR	pSRSAPPNLWAAQR;Q92934;DDEGMGEEPSPFRGRSRSAPPNLWAAQRYGR;1;1;1,n	ph_Q92934:97	0	0	0	1	Q92934 NP_004313 ENSP00000309103 BAD_HUMAN ENSP00000378040 NP_116784	---	NCBI/UniProt	ENSG00000002330	572	1	0	0	BAD	S	97	BBC2 BCL2L8	protein-coding	11q13.1	BCL2 associated agonist of cell death	.	16.0341	16.0297	16.0478	15.7621	15.655	15.6564	15.7781	15.2653	15.6795	15.345	15.8036	15.3308													16.0341	16.0297	16.0478	15.7621	15.655	15.6564	15.7781	15.6795	15.8036	15.2653	15.345	15.3308	16.0372	15.6912	15.7537	15.3137	-0.346002	-0.283443	-0.723467	-0.377465	-0.440024	0.00908378	0.0157981	0.000709639	0.00157107	0.00127698	1	0	0	0	0	0	0	0	-0.840502	-0.714558	-1.50936	-1.02876	-1.12843	-1	-1.04432	1.04432
ph_Q02952:598	ph_Q02952:598	Q02952	__Other	598	Q02952	Q02952	sp|Q02952|AKA12_HUMAN A-kinase anchor protein 12 OS=Homo sapiens OX=9606 GN=AKAP12 PE=1 SV=4	0.881257	8.70493	1.79395e-76	163.19	141.82	---	1	LAEVQQDGEAEEGATSDGEKKREGVTPWASF	X;X;X;X;X;X;X;X;X;X;X;X;X;X;X;Phospho (STY);X;X;X;X;X;X;X;X;X;X;X;X;X;X;X	PPPPPPPPPPPPPPPPPPPPPPXXXXXXXXX	GLAEVQQDGEAEEGAT(0.119)S(0.881)DGEKKR	GLAEVQQDGEAEEGAT(-8.7)S(8.7)DGEKKR	17	4	0.24118	---	---	6052	3288	598	598	41049	40485	20231002_LilyRix_CUTO32-RET-fusion_TMT_IMAC_F09_run2	23568	41049	40485	20231002_LilyRix_CUTO32-RET-fusion_TMT_IMAC_F09_run2	23568	41049	40485	20231002_LilyRix_CUTO32-RET-fusion_TMT_IMAC_F09_run2	23568	Phospho (STY)	1	GLAEVQQDGEAEEGATpSDGEKKR	17>>n	598>>n	0.881	0.881	GLAEVQQDGEAEEGATSDGEKKR	GLAEVQQDGEAEEGATpSDGEKKR;Q02952;LAEVQQDGEAEEGATSDGEKKREGVTPWASF;17;1;17>>n	ph_Q02952:598	0	0	0	1	Q02952 ENSP00000384537 NP_005091 AKA12_HUMAN Q02952-1 XP_016867006	---	NCBI/UniProt	ENSG00000131016	9590	1	0	0	AKAP12	S	598	AKAP250 SSeCKS	protein-coding	6q25.1	A-kinase anchoring protein 12	.													15.1253	15.1382	15.0407	14.7066	14.6526	14.7369	14.9618	14.5543	15.0428	14.6122	15.0838	14.5899	15.1253	15.1382	15.0407	14.7066	14.6526	14.7369	14.9618	15.0428	15.0838	14.5543	14.6122	14.5899	15.1014	14.6987	15.0295	14.5855	-0.402674	-0.0719312	-0.515922	-0.113247	-0.44399	0.000638416	0.203411	0.000550962	0.0241195	0.00194007	1	0	0	0	0	0	0	0	-1.13424	-0.223046	-1.29666	-0.42801	-1.09735	-1	-0.835862	0.835862
ph_P29350:536	ph_P29350:536	P29350	__Other	536	P29350	P29350	sp|P29350|PTN6_HUMAN Tyrosine-protein phosphatase non-receptor type 6 OS=Homo sapiens OX=9606 GN=PTPN6 PE=1 SV=1	0.998816	30.4478	3.50679e-09	101.53	82.932	+	1	KKLEVLQSQKGQESEYGNITYPPAMKNAHAK	X;X;X;X;X;X;X;X;X;X;X;X;X;X;X;Phospho (STY);X;X;X;X;X;X;X;X;X;X;X;X;X;X;X	XXXXXXXXXXPPPPPPPPPPPPPPPPXXXXX	GQES(0.001)EY(0.999)GNITYPPAMK	GQES(-30)EY(30)GNIT(-38)Y(-38)PPAMK	6	3	-0.086942	---	---	23316	2369	536	536	42847	42301	20231002_LilyRix_CUTO32-RET-fusion_TMT_IMAC_F09_run2	37464	42847	42301	20231002_LilyRix_CUTO32-RET-fusion_TMT_IMAC_F09_run2	37464	42847	42301	20231002_LilyRix_CUTO32-RET-fusion_TMT_IMAC_F09_run2	37464	Phospho (STY)	1	GQESEpYGNITYPPAMK	6>>n	536>>n	0.999	0.999	GQESEYGNITYPPAMK	GQESEpYGNITYPPAMK;P29350;KKLEVLQSQKGQESEYGNITYPPAMKNAHAK;6;1;6>>n	ph_P29350:536	0	0	0	1	P29350 P29350-1 NP_002822 ENSP00000326010 PTN6_HUMAN	---	NCBI/UniProt	ENSG00000111679	5777	1	0	0	PTPN6	Y	536	HCP HCPH HPTP1C PTP-1C SH-PTP1 SHP-1 SHP-1L SHP1	protein-coding	12p13.31	protein tyrosine phosphatase non-receptor type 6	.	13.5364	13.4491	13.4608	13.0773	12.9802	12.8425	12.8588	12.9043	13.0098	12.87	12.8906	12.8556	13.3801	13.3875	13.3174	12.9386	13.0271	13.0194	12.9963	12.7004	12.9806	12.7234	13.0238	12.8458	13.4582	13.4183	13.3891	13.0079	13.0036	12.931	12.9276	12.9952	12.9572	12.8024	12.7967	12.8507	13.4219	12.9808	12.96	12.8166	-0.441029	-0.46188	-0.605293	-0.164265	-0.143413	0.000212776	7.95814e-05	2.5917e-05	0.00787394	0.00556236	1	0	0	0	0	0	0	0	-1.27259	-1.37598	-1.66617	-0.587862	-0.568647	-1	-1.09425	1.09425
ph_Q96KQ7:232	ph_Q96KQ7:232	Q96KQ7	__Other	232	Q96KQ7	Q96KQ7	sp|Q96KQ7|EHMT2_HUMAN Histone-lysine N-methyltransferase EHMT2 OS=Homo sapiens OX=9606 GN=EHMT2 PE=1 SV=3	0.998802	29.2242	0.000794803	61.739	34.09	---	1	LGKVTSDLAKRRKLNSGGGLSEELGSARRSG	X;X;X;X;X;X;X;X;X;X;X;X;X;X;X;Phospho (STY);X;X;X;X;X;X;X;X;X;X;X;X;X;Phospho (STY);X	XXXXXXXXXXXXPPPPPPPPPPPPPPPPXXX	KLNS(0.999)GGGLS(0.001)EELGSAR	KLNS(29)GGGLS(-29)EELGS(-55)AR	4	3	0.036822	---	---	13878	5827	232	232	58770	57650	20231002_LilyRix_CUTO32-RET-fusion_TMT_IMAC_F12_run1	29752	58770	57650	20231002_LilyRix_CUTO32-RET-fusion_TMT_IMAC_F12_run1	29752	58770	57650	20231002_LilyRix_CUTO32-RET-fusion_TMT_IMAC_F12_run1	29752	Phospho (STY)	1	KLNpSGGGLSEELGSAR	4>>n	232>>n	0.999	0.999	KLNSGGGLSEELGSAR	KLNpSGGGLSEELGSAR;Q96KQ7;LGKVTSDLAKRRKLNSGGGLSEELGSARRSG;4;1;4>>n	ph_Q96KQ7:232	0	0	0	1	Q96KQ7 Q96KQ7-1 ENSP00000364678 NP_001276342 EHMT2_HUMAN NP_001305762	---	NCBI/UniProt	ENSG00000204371 ENSG00000206376 ENSG00000227333 ENSG00000232045 ENSG00000236759 ENSG00000238134	10919	1	0	0	EHMT2	S	232	BAT8 C6orf30 G9A GAT8 KMT1C NG36	protein-coding	6p21.33	euchromatic histone lysine methyltransferase 2	.	15.3763	15.3887	15.3549	15.077	14.9393	14.8863	15.1747	14.8894	15.2239	14.8884	15.2476	14.8326	15.3734	15.4493	15.3643	15.0077	14.9199	14.9598	15.199	14.8687	15.1727	14.8203	15.1843	14.7761	15.3749	15.419	15.3596	15.0423	14.9296	14.9231	15.1868	15.1983	15.2159	14.8791	14.8543	14.8044	15.3845	14.965	15.2004	14.8459	-0.419495	-0.18414	-0.538572	-0.119077	-0.354432	0.00291628	0.00315514	6.10964e-05	0.0711038	0.00138697	1	0	0	0	0	0	0	0	-1.03126	-0.678625	-1.5065	-0.369748	-1.00645	-1	-0.918516	0.918516
ph_Q15942:344	ph_Q15942:344	Q15942	__Other	344	Q15942	Q15942	sp|Q15942|ZYX_HUMAN Zyxin OS=Homo sapiens OX=9606 GN=ZYX PE=1 SV=1	1	88.2289	4.81757e-156	197.31	177.9	---	1	QHPVPPPAQNQNQVRSPGAPGPLTLKEVEEL	X;X;X;X;X;X;X;X;X;X;X;X;X;X;X;Phospho (STY);X;X;X;X;X;X;X;X;X;X;X;X;X;X;X	PPPPPPPPPPPPPPPPPPPPPPPPPPPPPPP	S(1)PGAPGPLTLK	S(88)PGAPGPLT(-88)LK	1	2	0.24176	---	---	8264	3900	344	344	110165	106776	20231002_LilyRix_CUTO32-RET-fusion_TMT_IMAC_F03_run1	39493	110172	106780	20231002_LilyRix_CUTO32-RET-fusion_TMT_IMAC_F01_run1	55645	110172	106780	20231002_LilyRix_CUTO32-RET-fusion_TMT_IMAC_F01_run1	55645	Phospho (STY)	1	pSPGAPGPLTLK	1>>n	344>>n	1	1	SPGAPGPLTLK	pSPGAPGPLTLK;Q15942;QHPVPPPAQNQNQVRSPGAPGPLTLKEVEEL;1;1;1>>n	ph_Q15942:344	0	0	0	1	Q15942 Q15942-1 ZYX_HUMAN ENSP00000324422 NP_003452 NP_001010972	---	NCBI/UniProt	ENSG00000159840 ENSG00000285443	7791	1	0	0	ZYX	S	344	ESP-2 HED-2	protein-coding	7q34	zyxin	.	17.1503	17.0464	17.1322	16.6951	16.6226	16.5524	16.7715	16.5368	16.866	16.4621	16.8109	16.5356	17.1057	17.0156	17.1247	16.6353	16.6325	16.5419	16.857	16.5606	16.8966	16.5686	16.9125	16.5903	17.128	17.031	17.1284	16.6652	16.6276	16.5471	16.8143	16.8813	16.8617	16.5487	16.5153	16.5629	17.0958	16.6133	16.8524	16.5423	-0.482512	-0.24339	-0.55349	-0.0709774	-0.3101	0.000545574	0.0056527	0.000939109	0.167651	0.000400318	1	0	0	0	0	0	0	0	-1.25479	-0.739647	-1.29444	-0.234627	-1.02645	-1	-0.909991	0.909991
ph_Q12789:1878	ph_Q12789:1878	Q12789	__Other	1878	Q12789	Q12789	sp|Q12789|TF3C1_HUMAN General transcription factor 3C polypeptide 1 OS=Homo sapiens OX=9606 GN=GTF3C1 PE=1 SV=4	0.622368	1.50043	2.87758e-62	156.8	137.84	---	2	RASWASENGETDAEGTQMTPAKRPALQDSNL	X;X;X;X;X;Phospho (STY);X;X;X;X;X;X;X;X;X;Phospho (STY);X;X;X;X;X;X;X;X;X;X;X;X;X;X;X	PPPPPPPPPPPPPPPPPPPPPPXXXXXXXXX	RAS(0.166)WAS(0.834)ENGET(0.378)DAEGT(0.622)QMTPAK	RAS(-5.6)WAS(5.6)ENGET(-1.5)DAEGT(1.5)QMT(-52)PAK	16	3	0.11484	---	---	20716	3413	1878	1878	90697	88516	20231002_LilyRix_CUTO32-RET-fusion_TMT_IMAC_F03_run1	31715	90697	88516	20231002_LilyRix_CUTO32-RET-fusion_TMT_IMAC_F03_run1	31715	90697	88516	20231002_LilyRix_CUTO32-RET-fusion_TMT_IMAC_F03_run1	31715	Phospho (STY)	2	RASWApSENGETDAEGpTQMTPAK	6>16>n	1868>1878>n	0.622	0.519	RASWASENGETDAEGTQMTPAK	RASWApSENGETDAEGpTQMTPAK;Q12789;RASWASENGETDAEGTQMTPAKRPALQDSNL;16;2;6>16>n	ph_Q12789:1878	0	0	0	1	Q12789 ENSP00000348510 TF3C1_HUMAN NP_001511 Q12789-2	---	NCBI/UniProt	ENSG00000077235	2975	1	0	0	GTF3C1	T	1878	TFIIIC TFIIIC220 TFIIICalpha	protein-coding	16p12.1	general transcription factor IIIC subunit 1	.	14.1216	14.2153	14.2857	13.6308	13.7815	13.5545	13.5509	13.399	13.7038	13.3521	13.6775	13.1152													14.1216	14.2153	14.2857	13.6308	13.7815	13.5545	13.5509	13.7038	13.6775	13.399	13.3521	13.1152	14.2075	13.6556	13.6441	13.2888	-0.551957	-0.563446	-0.918768	-0.366811	-0.355321	0.00360502	0.00109351	0.0024444	0.0324238	0.0364047	1	0	0	0	0	0	0	0	-1.16124	-1.29169	-1.54908	-0.739075	-0.715019	-1	-1.09122	1.09122
ph_Q9Y4H2:577	ph_Q9Y4H2:577	Q9Y4H2	__Other	577	Q9Y4H2	Q9Y4H2	sp|Q9Y4H2|IRS2_HUMAN Insulin receptor substrate 2 OS=Homo sapiens OX=9606 GN=IRS2 PE=1 SV=2	0.977652	16.8734	0.000404369	109.42	79.652	---	1	DAAQDLDRGLRKRTYSLTTPARQRPVPQPSS	X;X;X;X;X;X;X;X;X;X;X;X;X;X;X;Phospho (STY);X;X;X;X;X;X;X;X;X;X;X;X;X;X;X	XXXXXXXXXXXXPPPPPPPPPPXXXXXXXXX	RT(0.02)YS(0.978)LT(0.002)TPAR	RT(-17)Y(-53)S(17)LT(-26)T(-44)PAR	4	3	-0.19467	---	---	18938	7618	577	577	98903	96102	20231002_LilyRix_CUTO32-RET-fusion_TMT_IMAC_F08_run2	15722	130183	126327	20231002_LilyRix_CUTO32-RET-fusion_TMT_IMAC_F07_run1	25085	98902	96101	20231002_LilyRix_CUTO32-RET-fusion_TMT_IMAC_F08_run1	15453	Phospho (STY)	1	RTYpSLTTPAR	4>>n	577>>n	0.978	0.978	RTYSLTTPAR	RTYpSLTTPAR;Q9Y4H2;DAAQDLDRGLRKRTYSLTTPARQRPVPQPSS;4;1;4>>n	ph_Q9Y4H2:577	0	0	0	1	Q9Y4H2 IRS2_HUMAN NP_003740 ENSP00000365016	---	NCBI/UniProt	ENSG00000185950	8660	1	0	0	IRS2	S	577	IRS-2	protein-coding	13q34	insulin receptor substrate 2	.													16.016	15.9629	15.9325	15.639	15.5957	15.5558	15.7858	15.3587	15.715	15.4283	15.6794	15.3127	16.016	15.9629	15.9325	15.639	15.5957	15.5558	15.7858	15.715	15.6794	15.3587	15.4283	15.3127	15.9705	15.5968	15.7267	15.3666	-0.373657	-0.243733	-0.603911	-0.230255	-0.360178	0.000401703	0.00428557	0.000231045	0.00679289	0.00145768	1	0	0	0	0	0	0	0	-1.12649	-0.759709	-1.48189	-0.706526	-1.01074	-1	-1.01707	1.01707
ph_Q16828;Q16829;Q99956:331;369;328	ph_Q16828;Q16829;Q99956:331;369;328	Q16828;Q16829;Q99956	__Other	328;331;369	Q99956	Q99956	sp|Q99956|DUS9_HUMAN Dual specificity protein phosphatase 9 OS=Homo sapiens OX=9606 GN=DUSP9 PE=1 SV=1;sp|Q16828|DUS6_HUMAN Dual specificity protein phosphatase 6 OS=Homo sapiens OX=9606 GN=DUSP6 PE=1 SV=2;sp|Q16829|DUS7_HUMAN Dual specificity protein phos	0.999782	36.6131	9.33382e-73	183.06	168.96	---	1	LNDAYDLVKRKKSNISPNFNFMGQLLDFERS	X;X;X;X;X;X;X;X;X;X;X;X;X;X;X;Phospho (STY);X;X;X;X;X;Oxidation (M);X;X;X;X;X;X;X;X;X	XXXXXXXXXXXPPPPPPPPPPPPPPPPPPPX	KSNIS(1)PNFNFMGQLLDFER	KS(-37)NIS(37)PNFNFMGQLLDFER	5	3	1.2223	---	---	14625	6068	328	328	60969	59784	20231002_LilyRix_CUTO32-RET-fusion_TMT_IMAC_F09_run2	54480	60969	59784	20231002_LilyRix_CUTO32-RET-fusion_TMT_IMAC_F09_run2	54480	60969	59784	20231002_LilyRix_CUTO32-RET-fusion_TMT_IMAC_F09_run2	54480	Phospho (STY)	1	KSNIpSPNFNFMGQLLDFER	5>>n	328>>n;331>>n;369>>n	1	1	KSNISPNFNFMGQLLDFER	KSNIpSPNFNFMGQLLDFER;Q99956;Q16828;Q16829;LNDAYDLVKRKKSNISPNFNFMGQLLDFERS;5;1;5>>n	ph_Q16828;Q16829;Q99956:331;369;328	0	0	0	1	Q16828 Q16829 Q99956 NP_001937 NP_001938 DUS6_HUMAN ENSP00000417183 NP_001305432 ENSP00000345853 ENSP00000279488 NP_001386 XP_011529426 ENSP00000359186 DUS9_HUMAN DUS7_HUMAN Q16829-1 Q16828-1	---	NCBI/UniProt	ENSG00000139318 ENSG00000164086 ENSG00000130829	1848 1849 1852	3	5	0	DUSP6 DUSP7 DUSP9	S	331;369;328	HH19 MKP3 PYST1 MKPX PYST2 MKP-4 MKP4	protein-coding	12q21.33!3p21.2!Xq28	dual specificity phosphatase 6 ||| dual specificity phosphatase 7 ||| dual specificity phosphatase 9	.	16.024	15.9849	15.8168	15.5608	15.4965	15.4375	15.4621	14.8955	15.3823	15.1533	15.3937	14.9576	15.7387	15.7411	15.6739	15.5088	15.4318	15.4198	15.3387	15.1176	15.4066	15.2216	15.3513	15.2169	15.8814	15.863	15.7453	15.5348	15.4642	15.4287	15.4004	15.3944	15.3725	15.0066	15.1875	15.0873	15.8299	15.4759	15.3891	15.0938	-0.35401	-0.440786	-0.736139	-0.382129	-0.295352	0.00350035	0.00737095	0.000495655	0.00634469	0.0273822	1	0	0	0	0	0	0	0	-0.932421	-0.969519	-1.55975	-0.916385	-0.679336	-1	-1.01148	1.01148
ph_Q96CT7:194	ph_Q96CT7:194	Q96CT7	__Other	194	Q96CT7	Q96CT7	sp|Q96CT7|CC124_HUMAN Coiled-coil domain-containing protein 124 OS=Homo sapiens OX=9606 GN=CCDC124 PE=1 SV=1	1	60.4891	1.62541e-11	118.53	98.689	---	1	AQLPRLKQENPNMRLSQLKQLLKKEWLRSPD	X;X;X;X;X;X;X;X;X;X;X;X;X;X;X;Phospho (STY);X;X;X;X;X;X;X;X;X;X;X;X;X;X;X	XXXXXPPPPPPPPPPPPPPXXXXXXXXXXXX	QENPNMRLS(1)QLK	QENPNMRLS(60)QLK	9	3	-0.65566	---	---	13499	5634	194	194	84247	82442	20231002_LilyRix_CUTO32-RET-fusion_TMT_IMAC_F12_run2	31081	67240	66171	20231002_LilyRix_CUTO32-RET-fusion_TMT_IMAC_F09_run2	33753	67240	66171	20231002_LilyRix_CUTO32-RET-fusion_TMT_IMAC_F09_run2	33753	Phospho (STY)	1	QENPNMRLpSQLK	9,x	194,x	1	1	QENPNMRLSQLK	QENPNMRLpSQLK;Q96CT7;AQLPRLKQENPNMRLSQLKQLLKKEWLRSPD;9;1;9,x	ph_Q96CT7:194	0	0	0	1	Q96CT7 CC124_HUMAN NP_001129675 NP_612451 ENSP00000471455 ENSP00000408730	---	NCBI/UniProt	ENSG00000007080	115098	1	0	0	CCDC124	S	194	Lso2 oxs1	protein-coding	19p13.11	coiled-coil domain containing 124	.	15.2047	15.1712	15.0677	14.805	14.6965	14.6421	14.5193	14.4215	14.5823	14.4669	14.6286	14.4555	15.1678	15.1391	15.1642	14.9158	14.594	14.7323	14.5947	14.4781	14.6769	14.4094	14.5505	14.378	15.1863	15.1552	15.1159	14.8604	14.6452	14.6872	14.557	14.6296	14.5896	14.4498	14.4381	14.4168	15.1525	14.7309	14.592	14.4349	-0.421527	-0.560425	-0.717567	-0.29604	-0.157142	0.0166486	4.39282e-05	9.7593e-05	0.0434735	0.0079496	1	0	0	0	0	0	0	0	-0.865874	-1.56266	-1.69643	-0.634933	-0.574407	-1	-1.06686	1.06686
ph_Q9Y2H5:842	ph_Q9Y2H5:842	Q9Y2H5	__Other	842	Q9Y2H5	Q9Y2H5	sp|Q9Y2H5|PKHA6_HUMAN Pleckstrin homology domain-containing family A member 6 OS=Homo sapiens OX=9606 GN=PLEKHA6 PE=1 SV=4	0.999982	47.4296	9.86227e-05	73.461	49.173	---	1	RMRRHQSGSMREKRRSLQLPASPAPDPSPRP	X;X;X;X;X;X;X;X;X;X;X;X;X;X;X;Phospho (STY);X;X;X;X;X;X;X;X;X;X;X;X;X;X;X	XXXXXXXXXXXXXXXPPPPPPPPPPPPPPPP	S(1)LQLPASPAPDPSPR	S(47)LQLPAS(-47)PAPDPS(-65)PR	1	3	-0.27144	---	---	18597	7484	842	842	108010	104704	20231002_LilyRix_CUTO32-RET-fusion_TMT_IMAC_F08_run2	38269	108012	104707	20231002_LilyRix_CUTO32-RET-fusion_TMT_IMAC_F01_run2	36333	108012	104707	20231002_LilyRix_CUTO32-RET-fusion_TMT_IMAC_F01_run2	36333	Phospho (STY)	1	pSLQLPASPAPDPSPR	1>>n	842>>n	1	1	SLQLPASPAPDPSPR	pSLQLPASPAPDPSPR;Q9Y2H5;RMRRHQSGSMREKRRSLQLPASPAPDPSPRP;1;1;1>>n	ph_Q9Y2H5:842	0	0	0	1	Q9Y2H5 PKHA6_HUMAN NP_055750 XP_005245025 ENSP00000272203	---	NCBI/UniProt	ENSG00000143850	22874	1	0	0	PLEKHA6	S	842	PEPP-3 PEPP3	protein-coding	1q32.1	pleckstrin homology domain containing A6	.	15.6758	15.9054	15.9404	15.2621	15.1463	15.1949	15.5206	14.9735	15.5193	14.8789	15.5781	15.0588	15.5369	15.6982	15.6549	15.4859	15.3722	15.3242	15.3067	15.0185	15.3205	15.1426	15.4542	15.1648	15.6063	15.8018	15.7976	15.374	15.2593	15.2596	15.4136	15.4199	15.5161	14.996	15.0107	15.1118	15.7352	15.2976	15.4499	15.0395	-0.437619	-0.285338	-0.695724	-0.258105	-0.410385	0.0079742	0.029394	0.00206468	0.00813472	0.00117541	1	0	0	0	0	0	0	0	-0.958259	-0.661109	-1.36679	-0.734405	-1.09652	-1	-0.963417	0.963417
ph_P83369:280	ph_P83369:280	P83369	__Other	280	P83369	P83369	sp|P83369|LSM11_HUMAN U7 snRNA-associated Sm-like protein LSm11 OS=Homo sapiens OX=9606 GN=LSM11 PE=1 SV=2	0.618388	2.09668	1.18535e-05	88.992	40.988	---	1	WGRADTGRGSHKRSRSVPSSLQASAREESRS	X;X;X;X;X;X;X;X;X;X;X;X;X;X;X;Phospho (STY);X;X;X;X;X;X;X;X;X;X;X;X;X;X;X	XXXXXXXXXXXXXPPPPPPPPPPPPPXXXXX	S(0.382)RS(0.618)VPSSLQASAR	S(-2.1)RS(2.1)VPS(-46)S(-49)LQAS(-64)AR	3	3	-0.46569	---	---	5810	3197	280	280	113654	109928	20231002_LilyRix_CUTO32-RET-fusion_TMT_IMAC_F07_run2	13079	113653	109927	20231002_LilyRix_CUTO32-RET-fusion_TMT_IMAC_F07_run1	13118	113653	109927	20231002_LilyRix_CUTO32-RET-fusion_TMT_IMAC_F07_run1	13118	Phospho (STY)	1	SRpSVPSSLQASAR	3>n	280>n	0.618	0.618	SRSVPSSLQASAR	SRpSVPSSLQASAR;P83369;WGRADTGRGSHKRSRSVPSSLQASAREESRS;3;1;3>n	ph_P83369:280	0	0	0	1	P83369 NP_775762 LSM11_HUMAN ENSP00000286307	---	NCBI/UniProt	ENSG00000155858	134353	1	0	0	LSM11	S	280	---	protein-coding	5q33.3	LSM11, U7 small nuclear RNA associated	.	13.7223	13.8652	13.8986	13.3906	13.3996	13.4289	12.8859	12.8256	13.1125	12.6044	12.9813	12.7036	13.4228	13.5656	13.5189	13.355	13.4455	13.5057	13.2429	13.0937	13.373	13.1909	13.3427	13.1976	13.5725	13.7154	13.7088	13.3728	13.4225	13.4673	13.0644	13.2428	13.162	12.9596	12.8976	12.9506	13.6656	13.4209	13.1564	12.936	-0.244674	-0.509185	-0.729609	-0.484935	-0.220424	0.0171023	0.00191937	0.00129943	0.000252546	0.0375673	1	0	0	0	0	0	0	0	-0.657515	-1.17617	-1.45115	-1.32085	-0.560488	-1	-1.03323	1.03323
ph_Q6ZNJ1:1867	ph_Q6ZNJ1:1867	Q6ZNJ1	__Other	1867	Q6ZNJ1	Q6ZNJ1	sp|Q6ZNJ1|NBEL2_HUMAN Neurobeachin-like protein 2 OS=Homo sapiens OX=9606 GN=NBEAL2 PE=1 SV=2	0.996885	25.0516	3.39645e-21	114.49	93.835	---	1	LEASALRDNLGEVPLTPTEEASLPLAVTKEA	X;X;X;X;X;X;X;X;X;X;X;X;X;X;X;Phospho (STY);X;X;X;X;X;X;X;X;X;X;X;X;X;X;X	XXXXXXXPPPPPPPPPPPPPPPPPPPPPPXX	DNLGEVPLT(0.997)PT(0.003)EEASLPLAVTK	DNLGEVPLT(25)PT(-25)EEAS(-78)LPLAVT(-95)K	9	3	0.72122	---	---	21453	4511	1867	1867	19968	19943	20231002_LilyRix_CUTO32-RET-fusion_TMT_IMAC_F09_run2	53861	19968	19943	20231002_LilyRix_CUTO32-RET-fusion_TMT_IMAC_F09_run2	53861	19968	19943	20231002_LilyRix_CUTO32-RET-fusion_TMT_IMAC_F09_run2	53861	Phospho (STY)	1	DNLGEVPLpTPTEEASLPLAVTK	9>>n	1867>>n	0.997	0.997	DNLGEVPLTPTEEASLPLAVTK	DNLGEVPLpTPTEEASLPLAVTK;Q6ZNJ1;LEASALRDNLGEVPLTPTEEASLPLAVTKEA;9;1;9>>n	ph_Q6ZNJ1:1867	0	0	0	1	Q6ZNJ1 ENSP00000415034 NBEL2_HUMAN NP_055990 Q6ZNJ1-1	---	NCBI/UniProt	ENSG00000160796	23218	1	0	0	NBEAL2	T	1867	BDPLT4 GPS	protein-coding	3p21.31	neurobeachin like 2	.	14.3047	14.3059	14.2991	13.6869	13.8629	13.674	14.0383	13.767	14.1151	13.7537	14.1343	13.6625	14.282	14.434	14.3404	13.777	13.7548	13.8466	14.0044	13.6428	14.0746	13.6266	14.2149	13.8341	14.2933	14.37	14.3197	13.732	13.8088	13.7603	14.0213	14.0948	14.1746	13.7049	13.6901	13.7483	14.3277	13.767	14.0969	13.7144	-0.560633	-0.230751	-0.613232	-0.0525987	-0.382481	6.05138e-05	0.0192356	4.36565e-05	0.142314	0.00657469	1	0	0	0	0	0	0	0	-1.5378	-0.629241	-1.63513	-0.211041	-0.913576	-1	-0.985358	0.985358
ph_Q13136:239	ph_Q13136:239	Q13136	__Other	239	Q13136	Q13136	sp|Q13136|LIPA1_HUMAN Liprin-alpha-1 OS=Homo sapiens OX=9606 GN=PPFIA1 PE=1 SV=1	0.860863	9.4836	4.9267e-157	241.33	194.37	---	1;2;3	NHEQENTPSTSGKRSSDGSLSHEEDLAKVIE	X;X;X;X;X;X;X;X;X;X;X;X;X;X;Phospho (STY);Phospho (STY);X;X;Phospho (STY);X;Phospho (STY);X;X;X;X;X;X;X;X;X;X	XXXXXXXXXXXXXPPPPPPPPPPPPPPPPPP	RS(0.097)S(0.861)DGS(0.04)LS(0.002)HEEDLAK	RS(-9.5)S(9.5)DGS(-13)LS(-26)HEEDLAK	3	3	-0.92826	---	---	6809	3476	239	239	97948	95212	20231002_LilyRix_CUTO32-RET-fusion_TMT_IMAC_F10_run1	17537	114105	110274	20231002_LilyRix_CUTO32-RET-fusion_TMT_IMAC_F01_run2	23145	114105	110274	20231002_LilyRix_CUTO32-RET-fusion_TMT_IMAC_F01_run2	23145	Phospho (STY)	1	RSpSDGSLSHEEDLAK	3>>n	239>>n	0.861	0.861	RSSDGSLSHEEDLAK	RSpSDGSLSHEEDLAK;Q13136;NHEQENTPSTSGKRSSDGSLSHEEDLAKVIE;3;1;3>>n	ph_Q13136:239	0	0	0	1	Q13136 Q13136-1 LIPA1_HUMAN ENSP00000253925 NP_003617	---	NCBI/UniProt	ENSG00000131626	8500	1	0	0	PPFIA1	S	239	LIP.1 LIP1 LIPRIN	protein-coding	11q13.3	PTPRF interacting protein alpha 1	.	18.8468	18.8285	18.8744	18.6008	18.6293	18.5913	18.3082	18.2313	18.4125	18.1997	18.4032	18.2035	18.8927	18.7869	18.8581	18.6625	18.6507	18.577	18.2984	18.2966	18.4374	18.213	18.3509	18.1966	18.8697	18.8077	18.8662	18.6317	18.64	18.5842	18.3033	18.425	18.377	18.2639	18.2063	18.2001	18.8479	18.6186	18.3684	18.2234	-0.22926	-0.479463	-0.624448	-0.395188	-0.144985	0.00109389	0.00100688	2.60997e-05	0.000142485	0.0344315	1	0	0	0	0	0	0	0	-0.82392	-1.19873	-1.69177	-1.23288	-0.460565	-1	-1.08157	1.08157
ph_P48634:759	ph_P48634:759	P48634	__Other	759	P48634	P48634	sp|P48634|PRC2A_HUMAN Protein PRRC2A OS=Homo sapiens OX=9606 GN=PRRC2A PE=1 SV=3	0.999987	49.5155	4.68841e-27	153.25	127.66	---	2	YPPGVHPSGLVPRERSDSGGSSSEPFDRHAP	X;X;X;X;X;X;X;X;X;X;X;X;X;X;X;Phospho (STY);X;Phospho (STY);X;X;Phospho (STY);X;X;X;X;X;X;X;X;X;X	XXXXXXXXXXXXXPPPPPPPPPPPPPPPXXX	ERS(1)DS(0.992)GGS(0.007)S(0.001)SEPFDR	ERS(50)DS(22)GGS(-22)S(-31)S(-40)EPFDR	3	3	0.18818	---	---	4797	2689	759	759	30908	30128	20231002_LilyRix_CUTO32-RET-fusion_TMT_IMAC_F05_run2	17790	30908	30128	20231002_LilyRix_CUTO32-RET-fusion_TMT_IMAC_F05_run2	17790	30908	30128	20231002_LilyRix_CUTO32-RET-fusion_TMT_IMAC_F05_run2	17790	Phospho (STY)	2	ERpSDpSGGSSSEPFDR	3,5>>n	759,761>>n	1	0.992	ERSDSGGSSSEPFDR	ERpSDpSGGSSSEPFDR;P48634;YPPGVHPSGLVPRERSDSGGSSSEPFDRHAP;3;2;3,5>>n	ph_P48634:759	0	0	0	1	P48634 P48634-1 PRC2A_HUMAN	---	NCBI/UniProt	ENSG00000204469 ENSG00000206427 ENSG00000225164 ENSG00000225748 ENSG00000226618 ENSG00000231370 ENSG00000231825	7916	1	0	0	PRRC2A	S	759	BAT2 D6S51 D6S51E G2	protein-coding	6p21.33	proline rich coiled-coil 2A	.	14.0955	14.0695	14.3279	13.3898	13.4575	13.575	13.9205	13.3814	13.9614	13.4137	14.0354	13.4295	14.0379	13.9726	14.1494	13.5877	13.6626	13.6273	13.8666	13.3293	13.9524	13.3696	13.8394	13.4807	14.0667	14.021	14.2386	13.4887	13.56	13.6011	13.8935	13.9569	13.9374	13.3554	13.3916	13.4551	14.1088	13.55	13.9293	13.4007	-0.558818	-0.179523	-0.708087	-0.14927	-0.528564	0.00522979	0.104065	0.00325545	0.0278648	0.000292614	1	0	0	0	0	0	0	0	-1.12914	-0.420019	-1.32714	-0.481774	-1.36667	-1	-0.944947	0.944947
ph_Q7Z3U7:205	ph_Q7Z3U7:205	Q7Z3U7	__Other	205	Q7Z3U7	Q7Z3U7	sp|Q7Z3U7|MON2_HUMAN Protein MON2 homolog OS=Homo sapiens OX=9606 GN=MON2 PE=1 SV=3	0.959536	16.7603	0.00511295	59.57	44.879	---	1	IIEQPVLVQGNSNRRSVSTLKPCAKDAYMLF	X;X;X;X;X;X;X;X;X;X;X;X;X;X;X;Phospho (STY);X;X;X;X;X;X;X;X;X;X;X;X;X;X;X	XXXXXXXXXXXXXXXPPPPPPPPPPXXXXXX	S(0.96)VS(0.02)T(0.02)LKPCAK	S(17)VS(-17)T(-17)LKPCAK	1	3	-2.5587	---	---	10624	4625	205	205	118803	114668	20231002_LilyRix_CUTO32-RET-fusion_TMT_IMAC_F07_run1	27066	118803	114668	20231002_LilyRix_CUTO32-RET-fusion_TMT_IMAC_F07_run1	27066	118803	114668	20231002_LilyRix_CUTO32-RET-fusion_TMT_IMAC_F07_run1	27066	Phospho (STY)	1	pSVSTLKPCAK	1>>n	205>>n	0.96	0.96	SVSTLKPCAK	pSVSTLKPCAK;Q7Z3U7;IIEQPVLVQGNSNRRSVSTLKPCAKDAYMLF;1;1;1>>n	ph_Q7Z3U7:205	0	0	0	1	Q7Z3U7 Q7Z3U7-1 ENSP00000493462 MON2_HUMAN XP_016874530	---	NCBI/UniProt	ENSG00000061987	23041	1	0	0	MON2	S	205	---	protein-coding	12q14.1	MON2 homolog, regulator of endosome-to-Golgi trafficking	.	14.7114	14.5895	14.6106	14.2668	13.9785	14.1045	14.3853	14.0061	14.3608	13.9082	14.2142	13.935	14.7941	14.629	14.7016	14.1445	14.0238	14.0496	14.4625	14.0219	14.3231	14.029	14.2115	13.7935	14.7528	14.6093	14.6561	14.2057	14.0012	14.0771	14.4239	14.342	14.2128	14.014	13.9686	13.8642	14.6727	14.0946	14.3262	13.9489	-0.578077	-0.346477	-0.723783	-0.145705	-0.377305	0.0021158	0.0128649	0.000297411	0.127461	0.00968697	1	0	0	0	0	0	0	0	-1.24342	-0.80935	-1.59766	-0.361041	-0.871677	-1	-0.976629	0.976629
ph_Q9NX40:199	ph_Q9NX40:199	Q9NX40	__Other	199	Q9NX40	Q9NX40	sp|Q9NX40|OCAD1_HUMAN OCIA domain-containing protein 1 OS=Homo sapiens OX=9606 GN=OCIAD1 PE=1 SV=1	0.999455	32.6298	1.79391e-05	143.04	64.267	+	1	PDPNLEESPKRKNITYEELRNKNRESYEVSL	X;X;X;X;X;X;X;X;X;X;X;X;X;X;X;Phospho (STY);X;X;X;X;X;X;X;X;X;Phospho (STY);X;X;X;Phospho (STY);X	XXXXXXXXXXXXPPPPPPPPXXXXXXXXXXX	NIT(0.001)Y(0.999)EELR	NIT(-33)Y(33)EELR	4	2	0.073805	---	---	23663	6941	199	199	78554	77021	20231002_LilyRix_CUTO32-RET-fusion_TMT_IMAC_F12_run1	26311	78554	77021	20231002_LilyRix_CUTO32-RET-fusion_TMT_IMAC_F12_run1	26311	78554	77021	20231002_LilyRix_CUTO32-RET-fusion_TMT_IMAC_F12_run1	26311	Phospho (STY)	1	NITpYEELR	4>>n	199>>n	0.999	0.999	NITYEELR	NITpYEELR;Q9NX40;PDPNLEESPKRKNITYEELRNKNRESYEVSL;4;1;4>>n	ph_Q9NX40:199	0	0	0	1	Q9NX40 ENSP00000264312 Q9NX40-1 ENSP00000423002 NP_060300 OCAD1_HUMAN ENSP00000423909 NP_001073308 ENSP00000370882 XP_024309875 XP_024309874	---	NCBI/UniProt	ENSG00000109180	54940	1	0	0	OCIAD1	Y	199	ASRIJ OCIA TPA018	protein-coding	4p11	OCIA domain containing 1	.	13.7112	13.7539	13.7674	13.2458	13.3575	13.3241	13.3159	13.3309	13.2008	13.3294	13.3082	13.2273	13.7223	13.6453	13.5821	13.3291	13.3545	13.342	13.2957	13.248	13.3261	13.0996	13.2949	13.335	13.7167	13.6996	13.6748	13.2874	13.356	13.3331	13.3058	13.2634	13.3015	13.2894	13.2145	13.2812	13.697	13.3255	13.2903	13.2617	-0.371531	-0.406791	-0.435341	-0.0638108	-0.0285503	0.000326305	2.55126e-05	0.00051336	0.111488	0.368416	1	0	0	0	0	0	0	0	-1.13811	-1.36693	-1.1967	-0.246571	-0.111271	-1	-0.811916	0.811916
ph_Q13136:242	ph_Q13136:242	Q13136	__Other	242	Q13136	Q13136	sp|Q13136|LIPA1_HUMAN Liprin-alpha-1 OS=Homo sapiens OX=9606 GN=PPFIA1 PE=1 SV=1	0.996015	21.2634	8.46399e-18	145.69	118.91	---	1;2;3	QENTPSTSGKRSSDGSLSHEEDLAKVIELQE	X;X;X;X;X;X;X;X;X;X;X;Phospho (STY);Phospho (STY);X;X;Phospho (STY);X;Phospho (STY);X;X;X;X;X;X;X;X;X;X;X;X;X	XXXXXXXXXXPPPPPPPPPPPPPPPPPPPPP	S(0.467)S(0.541)DGS(0.996)LS(0.996)HEEDLAK	S(-0.65)S(0.65)DGS(21)LS(21)HEEDLAK	5	3	0.39044	---	---	6810	3476	242	242	114123	110289	20231002_LilyRix_CUTO32-RET-fusion_TMT_IMAC_F05_run1	37215	114109	110278	20231002_LilyRix_CUTO32-RET-fusion_TMT_IMAC_F09_run2	23735	114109	110278	20231002_LilyRix_CUTO32-RET-fusion_TMT_IMAC_F09_run2	23735	Phospho (STY)	3	SpSDGpSLpSHEEDLAK	5,7>>2>n	242,244>>239>n	0.996	0.537	SSDGSLSHEEDLAK	SpSDGpSLpSHEEDLAK;Q13136;QENTPSTSGKRSSDGSLSHEEDLAKVIELQE;5;3;5,7>>2>n	ph_Q13136:242	0	0	0	1	Q13136 NP_003617 ENSP00000253925 LIPA1_HUMAN Q13136-1	---	NCBI/UniProt	ENSG00000131626	8500	1	0	0	PPFIA1	S	242	LIP.1 LIP1 LIPRIN	protein-coding	11q13.3	PTPRF interacting protein alpha 1	.	18.9967	18.9727	19.0292	18.7079	18.7641	18.7092	18.4485	18.3515	18.5497	18.2906	18.5303	18.3198	18.9683	18.9168	18.9883	18.7638	18.7944	18.6978	18.4671	18.4484	18.5774	18.3591	18.5008	18.3388	18.9825	18.9447	19.0088	18.7358	18.7793	18.7035	18.4578	18.5635	18.5155	18.3999	18.3249	18.3293	18.9787	18.7395	18.5123	18.3514	-0.239168	-0.466393	-0.627315	-0.388147	-0.160922	0.0012823	0.000593696	5.54889e-05	0.000307769	0.0161547	1	0	0	0	0	0	0	0	-0.83167	-1.2267	-1.63393	-1.16751	-0.536958	-1	-1.07935	1.07935
ph_Q13136:244	ph_Q13136:244	Q13136	__Other	244	Q13136	Q13136	sp|Q13136|LIPA1_HUMAN Liprin-alpha-1 OS=Homo sapiens OX=9606 GN=PPFIA1 PE=1 SV=1	0.996015	21.2634	2.1333e-07	96.773	73.971	---	1;2;3	NTPSTSGKRSSDGSLSHEEDLAKVIELQEII	X;X;X;X;X;X;X;X;X;X;Phospho (STY);X;X;Phospho (STY);X;Phospho (STY);X;X;X;X;X;X;X;X;X;X;X;X;X;X;X	XXXXXXXXPPPPPPPPPPPPPPPXXXXXXXX	S(0.467)S(0.541)DGS(0.996)LS(0.996)HEEDLAK	S(-0.65)S(0.65)DGS(21)LS(21)HEEDLAK	7	3	0.39044	---	---	6811	3476	244	244	114123	110289	20231002_LilyRix_CUTO32-RET-fusion_TMT_IMAC_F05_run1	37215	114106	110275	20231002_LilyRix_CUTO32-RET-fusion_TMT_IMAC_F02_run1	23472	114106	110275	20231002_LilyRix_CUTO32-RET-fusion_TMT_IMAC_F02_run1	23472	Phospho (STY)	3	SpSDGpSLpSHEEDLAK	5,7>>2>n	242,244>>239>n	0.996	0.537	SSDGSLSHEEDLAK	SpSDGpSLpSHEEDLAK;Q13136;NTPSTSGKRSSDGSLSHEEDLAKVIELQEII;7;3;5,7>>2>n	ph_Q13136:244	0	0	0	1	Q13136 Q13136-1 LIPA1_HUMAN ENSP00000253925 NP_003617	---	NCBI/UniProt	ENSG00000131626	8500	1	0	0	PPFIA1	S	244	LIP.1 LIP1 LIPRIN	protein-coding	11q13.3	PTPRF interacting protein alpha 1	.	17.925	17.8881	17.9597	17.6397	17.6837	17.5981	17.328	17.2208	17.4322	17.1577	17.3846	17.1665	17.894	17.8122	17.9027	17.6194	17.695	17.6106	17.3481	17.3797	17.4723	17.3471	17.3719	17.2593	17.9095	17.8501	17.9312	17.6295	17.6893	17.6043	17.338	17.4522	17.3783	17.3002	17.2524	17.2129	17.897	17.6411	17.3895	17.2552	-0.255885	-0.507454	-0.64179	-0.385905	-0.134337	0.00186617	0.000424254	5.26795e-05	0.000414364	0.0362539	1	0	0	0	0	0	0	0	-0.835657	-1.30818	-1.65705	-1.14253	-0.439922	-1	-1.07667	1.07667
ph_Q13177:154	ph_Q13177:154	Q13177	__Other	154	Q13177	Q13177	sp|Q13177|PAK2_HUMAN Serine/threonine-protein kinase PAK 2 OS=Homo sapiens OX=9606 GN=PAK2 PE=1 SV=3	0.987655	19.2529	2.89441e-50	142.4	121.39	---	2	YLSFTPPEKDGFPSGTPALNAKGTEAPAVVT	X;X;Phospho (STY);X;Phospho (STY);X;X;X;X;X;X;X;X;X;X;Phospho (STY);X;X;X;X;X;X;X;X;X;X;X;X;X;X;Phospho (STY)	PPPPPPPPPPPPPPPPPPPPPPXXXXXXXXX	YLS(0.397)FT(0.603)PPEKDGFPS(0.012)GT(0.988)PALNAK	Y(-100)LS(-1.8)FT(1.8)PPEKDGFPS(-19)GT(19)PALNAK	16	4	-0.96816	---	---	20780	3486	154	154	140934	137260	20231002_LilyRix_CUTO32-RET-fusion_TMT_IMAC_F04_run1	53668	140934	137260	20231002_LilyRix_CUTO32-RET-fusion_TMT_IMAC_F04_run1	53668	140934	137260	20231002_LilyRix_CUTO32-RET-fusion_TMT_IMAC_F04_run1	53668	Phospho (STY)	2	YLSFpTPPEKDGFPSGpTPALNAK	16>>5>n	154>>143>n	0.988	0.596	YLSFTPPEKDGFPSGTPALNAK	YLSFpTPPEKDGFPSGpTPALNAK;Q13177;YLSFTPPEKDGFPSGTPALNAKGTEAPAVVT;16;2;16>>5>n	ph_Q13177:154	0	0	0	1	Q13177 NP_002568 PAK2_HUMAN XP_011511172 XP_016861990 ENSP00000314067	---	NCBI/UniProt	ENSG00000180370	5062	1	0	0	PAK2	T	154	PAK65 PAKgamma	protein-coding	3q29	p21 (RAC1) activated kinase 2	.	16.0663	16.0483	15.988	15.2327	15.1432	15.1217	14.9779	14.3592	14.9666	14.4417	15.0141	14.3761	14.9206	15.0984	15.0996	15.078	14.9914	15.2563	14.9731	14.9688	15.9684	15.0973	15.2243	15.1102	15.4935	15.5734	15.5438	15.1554	15.0673	15.189	14.9755	15.4675	15.1192	14.664	14.7695	14.7432	15.5369	15.1372	15.1874	14.7255	-0.399643	-0.34947	-0.811323	-0.411681	-0.461853	0.00154908	0.135867	6.22425e-05	0.0011129	0.0810087	1	0	0	0	0	0	0	0	-1.0597	-0.55041	-1.84726	-1.10269	-0.709999	-1	-1.05401	1.05401
ph_Q13541:34	ph_Q13541:34	Q13541	__Other	34	Q13541	Q13541	sp|Q13541|4EBP1_HUMAN Eukaryotic translation initiation factor 4E-binding protein 1 OS=Homo sapiens OX=9606 GN=EIF4EBP1 PE=1 SV=3	0.517779	4.43851	7.83552e-10	81.347	65.849	---	2	RRVVLGDGVQLPPGDYSTTPGGTLFSTTPGG	X;X;X;X;X;X;X;X;X;X;X;X;X;X;X;Phospho (STY);X;X;X;X;X;X;Phospho (STY);X;X;X;X;Phospho (STY);X;X;X	XXPPPPPPPPPPPPPPPPPPPPPPPPPPPPP	VVLGDGVQLPPGDY(0.518)S(0.185)T(0.205)T(0.088)PGGT(0.028)LFS(0.094)T(0.278)T(0.575)PGGT(0.03)R	VVLGDGVQLPPGDY(4.4)S(-4.9)T(-4.4)T(-9.9)PGGT(-17)LFS(-10)T(-3.5)T(3.5)PGGT(-13)R	14	4	-0.22255	---	---	23436	3558	34	34	138035	134423	20231002_LilyRix_CUTO32-RET-fusion_TMT_IMAC_F09_run2	55210	138042	134434	20231002_LilyRix_CUTO32-RET-fusion_TMT_IMAC_F08_run1	53733	138042	134434	20231002_LilyRix_CUTO32-RET-fusion_TMT_IMAC_F08_run1	53733	Phospho (STY)	2	VVLGDGVQLPPGDpYSTTPGGTLFSTpTPGGTR	26>14>n	46>34>n	0.518	0.298	VVLGDGVQLPPGDYSTTPGGTLFSTTPGGTR	VVLGDGVQLPPGDpYSTTPGGTLFSTpTPGGTR;Q13541;RRVVLGDGVQLPPGDYSTTPGGTLFSTTPGG;14;2;26>14>n	ph_Q13541:34	0	0	0	1	Q13541 NP_004086 ENSP00000340691 4EBP1_HUMAN	---	NCBI/UniProt	ENSG00000187840	1978	1	0	0	EIF4EBP1	Y	34	4E-BP1 4EBP1 BP-1 PHAS-I	protein-coding	8p11.23	eukaryotic translation initiation factor 4E binding protein 1	.													15.2645	15.2779	15.313	14.9403	14.8038	14.8618	14.8212	14.6223	14.9104	14.5641	14.9372	14.6582	15.2645	15.2779	15.313	14.9403	14.8038	14.8618	14.8212	14.9104	14.9372	14.6223	14.5641	14.6582	15.2851	14.8687	14.8896	14.6148	-0.416477	-0.395537	-0.670287	-0.25381	-0.27475	0.00439592	0.00312624	0.000201225	0.0085156	0.00421159	1	0	0	0	0	0	0	0	-0.990765	-0.995395	-1.57404	-0.724798	-0.807889	-1	-1.01858	1.01858
ph_P46821:1421	ph_P46821:1421	P46821	__Other	1421	P46821	P46821	sp|P46821|MAP1B_HUMAN Microtubule-associated protein 1B OS=Homo sapiens OX=9606 GN=MAP1B PE=1 SV=2	0.856923	7.91465	1.61866e-25	109.78	100.69	---	3	SESAYESFLSADDKASGRGAESPFEEKSGKQ	Phospho (STY);X;Phospho (STY);X;X;X;X;X;X;X;X;X;X;X;X;Phospho (STY);X;X;X;X;X;Phospho (STY);X;X;X;X;X;X;X;X;X	PPPPPPPPPPPPPPPPPPXXXXXXXXXXXXX	VLS(0.988)PLRS(0.988)PPLIGS(0.022)ES(0.002)AYES(0.005)FLS(0.138)ADDKAS(0.857)GR	VLS(20)PLRS(19)PPLIGS(-19)ES(-28)AY(-35)ES(-23)FLS(-7.9)ADDKAS(7.9)GR	28	4	-1.9584	---	---	4746	2661	1421	1421	134718	130964	20231002_LilyRix_CUTO32-RET-fusion_TMT_IMAC_F12_run2	54491	134718	130964	20231002_LilyRix_CUTO32-RET-fusion_TMT_IMAC_F12_run2	54491	134718	130964	20231002_LilyRix_CUTO32-RET-fusion_TMT_IMAC_F12_run2	54491	Phospho (STY)	3	VLpSPLRpSPPLIGSESAYESFLSADDKApSGR	3,7>28>>n	1396,1400>1421>>n	0.857	0.837	VLSPLRSPPLIGSESAYESFLSADDKASGR	VLpSPLRpSPPLIGSESAYESFLSADDKApSGR;P46821;SESAYESFLSADDKASGRGAESPFEEKSGKQ;28;3;3,7>28>>n	ph_P46821:1421	0	0	0	1	P46821 MAP1B_HUMAN NP_005900 ENSP00000296755	---	NCBI/UniProt	ENSG00000131711	4131	1	0	0	MAP1B	S	1421	FUTSCH MAP5 PPP1R102 PVNH9	protein-coding	5q13.2	microtubule associated protein 1B	.													15.7894	15.8141	15.9177	15.3955	15.3956	15.3317	15.5157	15.3053	15.5608	15.2918	15.6203	15.2347	15.7894	15.8141	15.9177	15.3955	15.3956	15.3317	15.5157	15.5608	15.6203	15.3053	15.2918	15.2347	15.8404	15.3742	15.5656	15.2773	-0.46615	-0.274819	-0.56314	-0.0969904	-0.288322	0.0016686	0.00622571	0.000909549	0.0330448	0.00222801	1	0	0	0	0	0	0	0	-1.13789	-0.778587	-1.30867	-0.378989	-0.874444	-1	-0.895716	0.895716
ph_Q9HCI7:345	ph_Q9HCI7:345	Q9HCI7	__Other	345	Q9HCI7	Q9HCI7	sp|Q9HCI7|MSL2_HUMAN E3 ubiquitin-protein ligase MSL2 OS=Homo sapiens OX=9606 GN=MSL2 PE=1 SV=2	0.924128	11.8938	1.01718e-46	149.16	125.83	---	1	AATPKIAKLNRKRSRSESDSEKVQPLPISTI	X;X;X;X;X;X;X;X;X;X;X;X;X;X;X;Phospho (STY);X;X;X;X;X;X;X;X;X;X;X;X;X;X;X	XXXXXXXXXXXXXPPPPPPPPPPPPPPPPPP	S(0.06)RS(0.924)ES(0.015)DS(0.001)EKVQPLPISTIIR	S(-12)RS(12)ES(-18)DS(-31)EKVQPLPIS(-110)T(-110)IIR	3	4	0.36441	---	---	16140	6693	345	345	112798	109263	20231002_LilyRix_CUTO32-RET-fusion_TMT_IMAC_F03_run2	38813	112798	109263	20231002_LilyRix_CUTO32-RET-fusion_TMT_IMAC_F03_run2	38813	112798	109263	20231002_LilyRix_CUTO32-RET-fusion_TMT_IMAC_F03_run2	38813	Phospho (STY)	1	SRpSESDSEKVQPLPISTIIR	3>>n	345>>n	0.924	0.924	SRSESDSEKVQPLPISTIIR	SRpSESDSEKVQPLPISTIIR;Q9HCI7;AATPKIAKLNRKRSRSESDSEKVQPLPISTI;3;1;3>>n	ph_Q9HCI7:345	0	0	0	1	Q9HCI7 NP_060603 ENSP00000311827 MSL2_HUMAN Q9HCI7-1	---	NCBI/UniProt	ENSG00000174579	55167	1	0	0	MSL2	S	345	MSL-2 MSL2L1 RNF184	protein-coding	3q22.3	MSL complex subunit 2	.	14.5472	14.6951	14.5416	14.2281	14.1729	14.1544	14.4559	13.8931	14.6005	13.9547	14.5867	13.9499	14.4669	14.4112	14.4683	14.1949	14.118	14.1061	14.4768	13.8532	14.4348	14.0338	14.5155	13.9515	14.507	14.5531	14.5049	14.2115	14.1455	14.1303	14.4663	14.5177	14.5511	13.8731	13.9942	13.9507	14.5217	14.1624	14.5117	13.9394	-0.35929	-0.0100219	-0.58235	-0.22306	-0.572328	0.000658715	0.751938	0.000993834	0.00898204	0.000364365	1	0	0	0	0	0	0	0	-1.06912	-0.0352262	-1.32235	-0.675663	-1.40283	-1	-0.901037	0.901037
ph_Q7Z417:629	ph_Q7Z417:629	Q7Z417	__Other	629	Q7Z417	Q7Z417	sp|Q7Z417|NUFP2_HUMAN FMR1-interacting protein NUFIP2 OS=Homo sapiens OX=9606 GN=NUFIP2 PE=1 SV=1	0.999992	50.9482	1.51295e-211	251.52	232.48	---	1	FLSKDYEIESQNPLASPTNTLLGSAKEQRYQ	X;X;X;X;X;X;X;X;X;X;X;X;X;X;X;Phospho (STY);X;X;X;X;X;X;X;X;X;X;X;X;X;X;X	XXXXPPPPPPPPPPPPPPPPPPPPPPXXXXX	DYEIESQNPLAS(1)PTNTLLGSAK	DY(-210)EIES(-140)QNPLAS(51)PT(-51)NT(-99)LLGS(-120)AK	12	3	-0.37599	---	---	10642	4630	629	629	22582	22386	20231002_LilyRix_CUTO32-RET-fusion_TMT_IMAC_F10_run1	54065	22582	22386	20231002_LilyRix_CUTO32-RET-fusion_TMT_IMAC_F10_run1	54065	22582	22386	20231002_LilyRix_CUTO32-RET-fusion_TMT_IMAC_F10_run1	54065	Phospho (STY)	1	DYEIESQNPLApSPTNTLLGSAK	12>>n	629>>n	1	1	DYEIESQNPLASPTNTLLGSAK	DYEIESQNPLApSPTNTLLGSAK;Q7Z417;FLSKDYEIESQNPLASPTNTLLGSAKEQRYQ;12;1;12>>n	ph_Q7Z417:629	0	0	0	1	Q7Z417 NUFP2_HUMAN Q7Z417-1 NP_065823 ENSP00000225388	---	NCBI/UniProt	ENSG00000108256	57532	1	0	0	NUFIP2	S	629	182-FIP 82-FIP FIP-82 PIG1	protein-coding	17q11.2	nuclear FMR1 interacting protein 2	.	17.0877	17.1251	17.1707	16.5798	16.4584	16.455	16.7791	16.4873	16.9154	16.4098	16.9196	16.456	16.9585	17.0188	17.0625	16.6596	16.6093	16.603	16.6357	16.5429	16.8388	16.5335	16.8764	16.4903	17.0231	17.0719	17.1166	16.6197	16.5338	16.529	16.7074	16.8771	16.898	16.5151	16.4716	16.4732	17.0705	16.5608	16.8275	16.4866	-0.509694	-0.243032	-0.583918	-0.0742241	-0.340886	0.000227535	0.0397747	0.000292857	0.111528	0.0248521	1	0	0	0	0	0	0	0	-1.36264	-0.583387	-1.43638	-0.265908	-0.739593	-1	-0.877582	0.877582
ph_Q6PKG0:851	ph_Q6PKG0:851	Q6PKG0	__Other	851	Q6PKG0	Q6PKG0	sp|Q6PKG0|LARP1_HUMAN La-related protein 1 OS=Homo sapiens OX=9606 GN=LARP1 PE=1 SV=2	0.74229	6.11777	9.07613e-123	189.63	172.42	---	1;3	MDSREHRPRTASISSSPSEGTPTVGSYGCTP	Oxidation (M);X;X;X;X;X;X;X;X;X;X;Phospho (STY);X;Phospho (STY);X;Phospho (STY);X;X;X;X;Phospho (STY);X;Phospho (STY);X;X;X;Phospho (STY);X;X;X;X	XXXXXXXXXPPPPPPPPPPPPPPPPPPPPPP	T(0.148)AS(0.62)IS(0.229)S(0.205)S(0.742)PS(0.059)EGT(0.29)PT(0.225)VGS(0.177)Y(0.111)GCT(0.177)PQS(0.016)LPK	T(-6.5)AS(4.7)IS(-4.7)S(-6.1)S(6.1)PS(-12)EGT(1.1)PT(-1.1)VGS(-2.3)Y(-4.3)GCT(-2.3)PQS(-14)LPK	7	4	0.69483	---	---	10021	4448	851	851	120415	116281	20231002_LilyRix_CUTO32-RET-fusion_TMT_IMAC_F05_run2	54183	120427	116293	20231002_LilyRix_CUTO32-RET-fusion_TMT_IMAC_F11_run1	40127	120427	116293	20231002_LilyRix_CUTO32-RET-fusion_TMT_IMAC_F11_run1	40127	Phospho (STY)	3	TApSISSpSPSEGpTPTVGSYGCTPQSLPK	7>3>12>n	851>847>856>n	0.742	0.133	TASISSSPSEGTPTVGSYGCTPQSLPK	TApSISSpSPSEGpTPTVGSYGCTPQSLPK;Q6PKG0;MDSREHRPRTASISSSPSEGTPTVGSYGCTP;7;3;7>3>12>n	ph_Q6PKG0:851	0	0	0	1	Q6PKG0 ENSP00000428589 NP_291029 LARP1_HUMAN Q6PKG0-1	---	NCBI/UniProt	ENSG00000155506	23367	1	0	0	LARP1	S	851	LARP Lar1 Lhp1	protein-coding	5q33.2	La ribonucleoprotein 1, translational regulator	.	14.8658	14.8934	14.7733	14.8972	14.7301	14.5475	14.5554	14.1711	14.4883	14.2581	14.7221	14.2846	14.8261	14.8783	14.7872	14.7992	14.7407	14.5707	14.6651	14.3733	14.6684	14.3285	14.6156	14.124	14.846	14.8858	14.7802	14.8482	14.7354	14.5591	14.6102	14.5784	14.6688	14.2722	14.2933	14.2043	14.8374	14.7142	14.6191	14.2566	-0.12311	-0.218207	-0.580755	-0.457645	-0.362548	0.278615	0.00617244	0.000159699	0.0236205	0.00065564	1	0	0	0	0	0	0	0	-0.261392	-0.694362	-1.48491	-0.862819	-1.0743	-1	-0.875555	0.875555
ph_Q71RC2:722	ph_Q71RC2:722	Q71RC2	__Other	722	Q71RC2	Q71RC2	sp|Q71RC2|LARP4_HUMAN La-related protein 4 OS=Homo sapiens OX=9606 GN=LARP4 PE=1 SV=3	0.999998	57.6898	0.00111576	95.417	70.564	---	1	GVTRRNGKEQYVPPRSPK_____________	X;X;X;X;X;X;X;X;X;X;X;X;X;X;X;Phospho (STY);X;X;X;X;X;X;X;X;X;X;X;X;X;X;X	XXXXXPPPPPPPPPPPPPXXXXXXXXXXXXX	EQYVPPRS(1)PK	EQY(-58)VPPRS(58)PK	8	2	0.045441	---	---	10375	4560	722	722	30443	29744	20231002_LilyRix_CUTO32-RET-fusion_TMT_IMAC_F10_run2	16842	30443	29744	20231002_LilyRix_CUTO32-RET-fusion_TMT_IMAC_F10_run2	16842	30439	29721	20231002_LilyRix_CUTO32-RET-fusion_TMT_IMAC_F10_run1	17188	Phospho (STY)	1	EQYVPPRpSPK	8>>n	722>>n	1	1	EQYVPPRSPK	EQYVPPRpSPK;Q71RC2;GVTRRNGKEQYVPPRSPK_____________;8;1;8>>n	ph_Q71RC2:722	0	0	0	1	Q71RC2 NP_001339238 XP_016874240 XP_016874242 NP_001339241 XP_011536140 NP_001339242 LARP4_HUMAN NP_001339240 XP_016874243 Q71RC2-1 NP_001339243	---	NCBI/UniProt	ENSG00000161813	113251	1	0	0	LARP4	S	722	PP13296	protein-coding	12q13.12	La ribonucleoprotein 4	.	18.2595	18.245	18.2498	17.9049	17.8142	17.7906	18.0715	17.8118	18.1627	17.8505	18.1797	17.7344	18.3081	18.1829	18.2072	17.8617	17.8381	17.8288	18.028	17.8094	18.1466	17.853	18.0508	17.7184	18.2838	18.214	18.2285	17.8833	17.8261	17.8097	18.0497	18.1547	18.1153	17.8106	17.8517	17.7264	18.2421	17.8397	18.1066	17.7962	-0.402402	-0.135541	-0.44588	-0.0434775	-0.310339	0.00020123	0.0267789	0.00139732	0.381469	0.00328965	1	0	0	0	0	0	0	0	-1.21959	-0.461626	-1.12821	-0.134897	-0.877795	-1	-0.764423	0.764423
ph_Q9UHY8:206	ph_Q9UHY8:206	Q9UHY8	__Other	206	Q9UHY8	Q9UHY8	sp|Q9UHY8|FEZ2_HUMAN Fasciculation and elongation protein zeta-2 OS=Homo sapiens OX=9606 GN=FEZ2 PE=1 SV=2	0.64027	4.40412	0.0413877	45.79	26.186	---	2	LSMLSQEIQTLKRSSTGSYEERVKRLSVSEL	X;X;X;X;X;X;X;X;X;X;X;X;X;Phospho (STY);Phospho (STY);Phospho (STY);X;X;X;X;X;X;X;X;X;X;X;X;X;X;X	XXXXXXXXXXXXPPPPPPPPPPXXXXXXXXX	RS(0.639)S(0.425)T(0.64)GS(0.288)Y(0.007)EER	RS(3.6)S(-3.6)T(4.4)GS(-4.4)Y(-22)EER	4	3	0.43644	---	---	22778	7223	206	206	98296	95531	20231002_LilyRix_CUTO32-RET-fusion_TMT_IMAC_F05_run2	7364	98295	95530	20231002_LilyRix_CUTO32-RET-fusion_TMT_IMAC_F05_run1	7132	98295	95530	20231002_LilyRix_CUTO32-RET-fusion_TMT_IMAC_F05_run1	7132	Phospho (STY)	2	RpSSpTGSYEER	4,2>n	206,204>n	0.64	0.409	RSSTGSYEER	RpSSpTGSYEER;Q9UHY8;LSMLSQEIQTLKRSSTGSYEERVKRLSVSEL;4;2;4,2>n	ph_Q9UHY8:206	0	0	0	1	Q9UHY8 NP_005093 FEZ2_HUMAN Q9UHY8-1 ENSP00000385112	---	NCBI/UniProt	ENSG00000171055	9637	1	0	0	FEZ2	T	206	HUM3CL	protein-coding	2p22.2	fasciculation and elongation protein zeta 2	.	13.51	13.529	13.3296	13.1825	13.0135	12.9804	12.9611	12.7294	13.0791	12.7082	12.9158	12.823	13.4836	13.4601	13.4312	13.1906	13.0429	13.0854	12.9651	12.7378	12.9354	12.6306	12.971	12.786	13.4968	13.4945	13.3804	13.1865	13.0282	13.0329	12.9631	13.0072	12.9434	12.7336	12.6694	12.8045	13.4572	13.0825	12.9712	12.7359	-0.374714	-0.486008	-0.721374	-0.34666	-0.235366	0.00567735	0.0016773	0.000192088	0.0073561	0.0135188	1	0	0	0	0	0	0	0	-0.917362	-1.1614	-1.63737	-0.859969	-0.66326	-1	-1.04787	1.04787
ph_P55196:1140	ph_P55196:1140	P55196	__Other	1140	P55196	P55196	sp|P55196|AFAD_HUMAN Afadin OS=Homo sapiens OX=9606 GN=AFDN PE=1 SV=3	1	67.0254	4.42167e-138	193.53	184.05	---	2	KSEGFELYNNSTQNGSPESPQLPWAEYSEPK	X;X;X;X;X;X;X;X;X;X;X;X;X;X;X;Phospho (STY);X;X;Phospho (STY);X;X;X;X;X;X;X;X;X;X;X;X	XPPPPPPPPPPPPPPPPPPPPPPPPPPPPPP	SEGFELYNNSTQNGS(1)PES(1)PQLPWAEYSEPK	S(-130)EGFELY(-130)NNS(-81)T(-67)QNGS(67)PES(60)PQLPWAEY(-66)S(-60)EPK	15	4	-0.78799	---	---	5431	2933	1140	1140	102418	99449	20231002_LilyRix_CUTO32-RET-fusion_TMT_IMAC_F09_run2	55451	102418	99449	20231002_LilyRix_CUTO32-RET-fusion_TMT_IMAC_F09_run2	55451	102418	99449	20231002_LilyRix_CUTO32-RET-fusion_TMT_IMAC_F09_run2	55451	Phospho (STY)	2	SEGFELYNNSTQNGpSPEpSPQLPWAEYSEPK	15,18>>n	1140,1143>>n	1	1	SEGFELYNNSTQNGSPESPQLPWAEYSEPK	SEGFELYNNSTQNGpSPEpSPQLPWAEYSEPK;P55196;KSEGFELYNNSTQNGSPESPQLPWAEYSEPK;15;2;15,18>>n	ph_P55196:1140	0	0	0	1	P55196 NP_001353249 P55196-4 ENSP00000355771 NP_001278893 AFAD_HUMAN ENSP00000404595	---	NCBI/UniProt	ENSG00000130396	4301	1	0	0	AFDN	S	1140	AF6 MLL-AF6 MLLT4 l-afadin	protein-coding	6q27	afadin, adherens junction formation factor	.	14.1845	14.0525	14.2365	13.9232	13.6977	13.7239	14.1385	13.5245	14.111	13.6486	14.1487	13.4807	14.147	14.1654	14.1035	13.9103	13.7462	13.797	14.014	13.5695	13.9355	13.6102	14.0604	13.564	14.1658	14.109	14.17	13.9168	13.722	13.7605	14.0762	14.0233	14.1046	13.547	13.6294	13.5224	14.1482	13.7997	14.068	13.5663	-0.348517	-0.0802301	-0.581993	-0.233476	-0.501763	0.0196177	0.0624599	0.000347896	0.039355	0.000383577	1	0	0	0	0	0	0	0	-0.771389	-0.310852	-1.41875	-0.572742	-1.30924	-1	-0.876594	0.876594
ph_P46821:1797	ph_P46821:1797	P46821	__Other	1797	P46821	P46821	sp|P46821|MAP1B_HUMAN Microtubule-associated protein 1B OS=Homo sapiens OX=9606 GN=MAP1B PE=1 SV=2	0.999436	32.5036	7.99027e-116	220.97	203.06	---	1;2;3;4	SDISPLTPRESSPLYSPTFSDSTSAVKEKTA	Phospho (STY);X;X;Phospho (STY);X;X;Phospho (STY);X;X;X;Phospho (STY);Phospho (STY);X;X;X;Phospho (STY);X;X;X;Phospho (STY);X;X;X;X;X;X;X;X;X;X;X	PPPPPPPPPPPPPPPPPPPPPPPPPPPPPXX	ESSPLYS(0.999)PT(0.001)FSDSTSAVKEK	ES(-81)S(-74)PLY(-56)S(33)PT(-33)FS(-66)DS(-82)T(-91)S(-99)AVKEK	7	4	0.89399	---	---	4698	2661	1797	1797	31810	31057	20231002_LilyRix_CUTO32-RET-fusion_TMT_IMAC_F12_run2	38491	31786	31019	20231002_LilyRix_CUTO32-RET-fusion_TMT_IMAC_F05_run1	48883	31786	31019	20231002_LilyRix_CUTO32-RET-fusion_TMT_IMAC_F05_run1	48883	Phospho (STY)	1	ESSPLYpSPTFSDSTSAVKEK	7>>n	1797>>n	0.999	0.999	ESSPLYSPTFSDSTSAVKEK	ESSPLYpSPTFSDSTSAVKEK;P46821;SDISPLTPRESSPLYSPTFSDSTSAVKEKTA;7;1;7>>n	ph_P46821:1797	0	0	0	1	P46821 ENSP00000296755 NP_005900 MAP1B_HUMAN	---	NCBI/UniProt	ENSG00000131711	4131	1	0	0	MAP1B	S	1797	FUTSCH MAP5 PPP1R102 PVNH9	protein-coding	5q13.2	microtubule associated protein 1B	.	18.9066	18.9463	18.9012	18.5577	18.5215	18.5377	18.8859	18.4569	18.8866	18.5284	18.9235	18.5066	18.9084	18.9576	18.9147	18.5618	18.5014	18.4976	18.8781	18.4395	18.9284	18.5417	18.951	18.5085	18.9075	18.9519	18.908	18.5598	18.5115	18.5177	18.882	18.9075	18.9372	18.4482	18.535	18.5076	18.9225	18.5296	18.9089	18.4969	-0.392813	-0.0135479	-0.425518	-0.0327054	-0.411971	4.98059e-05	0.566823	0.000518067	0.346698	0.000472886	1	0	0	0	0	0	0	0	-1.30006	-0.057795	-1.18241	-0.122663	-1.17043	-1	-0.766671	0.766671
ph_Q15633:152	ph_Q15633:152	Q15633	__Other	152	Q15633	Q15633	sp|Q15633|TRBP2_HUMAN RISC-loading complex subunit TARBP2 OS=Homo sapiens OX=9606 GN=TARBP2 PE=1 SV=3	0.99593	24.1473	1.93782e-09	81.721	63.463	---	1;2	VVLTRSPPMELQPPVSPQQSECNPVGALQEL	X;X;X;X;X;Phospho (STY);X;X;X;X;X;X;X;X;X;Phospho (STY);X;X;X;X;X;X;X;X;X;X;X;X;X;X;X	XXXXXPPPPPPPPPPPPPPPPPPPPPPPPPP	SPPMELQPPVS(0.996)PQQS(0.004)ECNPVGALQELVVQK	S(-36)PPMELQPPVS(24)PQQS(-24)ECNPVGALQELVVQK	11	4	-0.21622	---	---	8117	3861	152	152	110498	107063	20231002_LilyRix_CUTO32-RET-fusion_TMT_IMAC_F02_run1	54778	110498	107063	20231002_LilyRix_CUTO32-RET-fusion_TMT_IMAC_F02_run1	54778	110498	107063	20231002_LilyRix_CUTO32-RET-fusion_TMT_IMAC_F02_run1	54778	Phospho (STY)	1	SPPMELQPPVpSPQQSECNPVGALQELVVQK	11>>n	152>>n	0.996	0.996	SPPMELQPPVSPQQSECNPVGALQELVVQK	SPPMELQPPVpSPQQSECNPVGALQELVVQK;Q15633;VVLTRSPPMELQPPVSPQQSECNPVGALQEL;11;1;11>>n	ph_Q15633:152	0	0	0	1	Q15633 Q15633-1 ENSP00000266987 TRBP2_HUMAN NP_599150	---	NCBI/UniProt	ENSG00000139546	6895	1	0	0	TARBP2	S	152	LOQS TRBP TRBP1 TRBP2	protein-coding	12q13.13	TARBP2 subunit of RISC loading complex	.	15.4164	15.2637	15.2826	15.2508	15.074	14.9972	14.8202	14.6349	14.9086	14.7342	14.8426	14.7277	15.3729	15.3802	15.2858	15.1922	15.0967	15.0509	14.8782	14.6684	14.8799	14.7544	14.9731	14.7018	15.3947	15.322	15.2842	15.2215	15.0853	15.024	14.8492	14.8943	14.9078	14.6516	14.7443	14.7147	15.3336	15.1103	14.8838	14.7036	-0.223319	-0.449839	-0.630048	-0.406729	-0.180209	0.0415414	0.00101951	0.000143284	0.00946487	0.00809696	1	0	0	0	0	0	0	0	-0.555445	-1.16006	-1.55621	-0.907289	-0.613954	-1	-0.958591	0.958591
ph_Q9C0C2:1552	ph_Q9C0C2:1552	Q9C0C2	__Other	1552	Q9C0C2	Q9C0C2	sp|Q9C0C2|TB182_HUMAN 182 kDa tankyrase-1-binding protein OS=Homo sapiens OX=9606 GN=TNKS1BP1 PE=1 SV=4	0.860304	7.92326	1.53761e-137	191.74	171.8	---	2	PAQTSRRPSQGPPARSPSQDFSFIEDTEILD	X;X;X;X;X;X;X;X;Phospho (STY);X;X;X;X;X;X;Phospho (STY);X;X;X;X;X;X;X;X;X;X;X;X;X;X;X	XXXXXXPPPPPPPPPPPPPPPPPPPPPPPPP	RPS(1)QGPPARS(0.86)PS(0.139)QDFS(0.001)FIEDTEILDSAMYR	RPS(34)QGPPARS(7.9)PS(-7.9)QDFS(-30)FIEDT(-100)EILDS(-130)AMY(-160)R	10	4	-1.0585	---	---	15340	6372	1552	1552	95995	93525	20231002_LilyRix_CUTO32-RET-fusion_TMT_IMAC_F05_run1	53991	95995	93525	20231002_LilyRix_CUTO32-RET-fusion_TMT_IMAC_F05_run1	53991	95995	93525	20231002_LilyRix_CUTO32-RET-fusion_TMT_IMAC_F05_run1	53991	Phospho (STY)	2	RPpSQGPPARpSPSQDFSFIEDTEILDSAMYR	3>10>>n	1545>1552>>n	0.86	0.86	RPSQGPPARSPSQDFSFIEDTEILDSAMYR	RPpSQGPPARpSPSQDFSFIEDTEILDSAMYR;Q9C0C2;PAQTSRRPSQGPPARSPSQDFSFIEDTEILD;10;2;3>10>>n	ph_Q9C0C2:1552	0	0	0	1	Q9C0C2 XP_006718788 NP_203754 ENSP00000350990 TB182_HUMAN Q9C0C2-1	---	NCBI/UniProt	ENSG00000149115	85456	1	0	0	TNKS1BP1	S	1552	TAB182	protein-coding	11q12.1	tankyrase 1 binding protein 1	.	13.8952	13.838	13.9473	13.2518	13.3119	13.5025	13.4371	13.4103	13.6555	13.2961	13.7288	13.3066													13.8952	13.838	13.9473	13.2518	13.3119	13.5025	13.4371	13.6555	13.7288	13.4103	13.2961	13.3066	13.8935	13.3554	13.6071	13.3377	-0.538121	-0.286398	-0.555865	-0.0177437	-0.269467	0.0100974	0.0685755	0.000360793	0.846553	0.0752145	1	0	0	0	0	0	0	0	-1.03633	-0.577338	-1.38337	-0.0358285	-0.550272	-1	-0.716627	0.716627
ph_P46821:1415	ph_P46821:1415	P46821	__Other	1415	P46821	P46821	sp|P46821|MAP1B_HUMAN Microtubule-associated protein 1B OS=Homo sapiens OX=9606 GN=MAP1B PE=1 SV=2	0.886859	9.98951	6.82853e-44	126.83	107.28	---	3	SPPLIGSESAYESFLSADDKASGRGAESPFE	Phospho (STY);X;X;X;X;X;X;X;X;X;X;X;X;X;X;Phospho (STY);X;X;X;X;X;X;X;X;X;X;X;Phospho (STY);X;X;X	PPPPPPPPPPPPPPPPPPPPPPPPXXXXXXX	VLS(0.982)PLRS(0.767)PPLIGS(0.245)ES(0.006)AYES(0.111)FLS(0.887)ADDKAS(0.002)GR	VLS(17)PLRS(5.6)PPLIGS(-5.6)ES(-22)AY(-40)ES(-10)FLS(10)ADDKAS(-27)GR	22	4	-0.58286	---	---	4745	2661	1415	1415	134716	130961	20231002_LilyRix_CUTO32-RET-fusion_TMT_IMAC_F11_run1	54278	134716	130961	20231002_LilyRix_CUTO32-RET-fusion_TMT_IMAC_F11_run1	54278	134716	130961	20231002_LilyRix_CUTO32-RET-fusion_TMT_IMAC_F11_run1	54278	Phospho (STY)	3	VLpSPLRpSPPLIGSESAYESFLpSADDKASGR	3>22>7>>n	1396>1415>1400>>n	0.887	0.668	VLSPLRSPPLIGSESAYESFLSADDKASGR	VLpSPLRpSPPLIGSESAYESFLpSADDKASGR;P46821;SPPLIGSESAYESFLSADDKASGRGAESPFE;22;3;3>22>7>>n	ph_P46821:1415	0	0	0	1	P46821 MAP1B_HUMAN ENSP00000296755 NP_005900	---	NCBI/UniProt	ENSG00000131711	4131	1	0	0	MAP1B	S	1415	FUTSCH MAP5 PPP1R102 PVNH9	protein-coding	5q13.2	microtubule associated protein 1B	.	14.5568	14.5519	14.5604	14.2273	14.0034	14.123	14.3685	14.023	14.467	14.104	14.571	14.0658	14.57	14.5239	14.6026	14.2627	14.0486	13.936	14.3524	14.1519	14.3863	13.9827	14.4334	14.0264	14.5634	14.5379	14.5815	14.245	14.026	14.0295	14.3605	14.4267	14.5022	14.0875	14.0434	14.0461	14.5609	14.1002	14.4298	14.059	-0.460729	-0.131114	-0.501925	-0.0411968	-0.370811	0.0211871	0.0742778	1.39943e-05	0.62935	0.00670917	1	0	0	0	0	0	0	0	-0.878195	-0.384768	-1.56089	-0.091022	-0.897717	-1	-0.762518	0.762518
ph_P52701:309	ph_P52701:309	P52701	__Other	309	P52701	P52701	sp|P52701|MSH6_HUMAN DNA mismatch repair protein Msh6 OS=Homo sapiens OX=9606 GN=MSH6 PE=1 SV=2	0.999949	42.9244	4.13869e-05	140.09	51.821	---	1	VKVARKRKRMVTGNGSLKRKSSRKETPSATK	X;X;X;X;X;X;X;X;X;Oxidation (M);X;X;X;X;X;Phospho (STY);X;X;X;X;X;X;X;X;X;X;X;X;X;X;X	XXXXXXXXXPPPPPPPPPPXXXXXXXXXXXX	MVTGNGS(1)LK	MVT(-43)GNGS(43)LK	7	3	-0.45859	---	---	5272	2856	309	309	76445	75103	20231002_LilyRix_CUTO32-RET-fusion_TMT_IMAC_F11_run1	20601	76444	75102	20231002_LilyRix_CUTO32-RET-fusion_TMT_IMAC_F03_run2	29244	76444	75102	20231002_LilyRix_CUTO32-RET-fusion_TMT_IMAC_F03_run2	29244	Phospho (STY)	1	MVTGNGpSLK	7>>n	309>>n	1	1	MVTGNGSLK	MVTGNGpSLK;P52701;VKVARKRKRMVTGNGSLKRKSSRKETPSATK;7;1;7>>n	ph_P52701:309	0	0	0	1	P52701 NP_000170 MSH6_HUMAN ENSP00000234420 P52701-1	---	NCBI/UniProt	ENSG00000116062	2956	1	0	0	MSH6	S	309	GTBP GTMBP HNPCC5 HSAP MMRCS3 p160	protein-coding	2p16.3	mutS homolog 6	.	16.1258	16.022	15.9928	15.7982	15.737	15.6582	15.5675	15.5281	15.653	15.6268	15.6514	15.5061	16.1578	15.9995	16.1485	15.8162	15.7933	15.74	15.4272	15.474	15.5932	15.6139	15.5333	15.3721	16.1418	16.0108	16.0707	15.8072	15.7651	15.6991	15.4974	15.6231	15.5923	15.5011	15.6203	15.4391	16.0744	15.7571	15.5709	15.5202	-0.317276	-0.503469	-0.554233	-0.236957	-0.0507641	0.0033415	0.000712069	0.00163378	0.0271457	0.484435	1	0	0	0	0	0	0	0	-0.886337	-1.25883	-1.2428	-0.609217	-0.126407	-1	-0.824718	0.824718
ph_Q8IWE5:441	ph_Q8IWE5:441	Q8IWE5	__Other	441	Q8IWE5	Q8IWE5	sp|Q8IWE5|PKHM2_HUMAN Pleckstrin homology domain-containing family M member 2 OS=Homo sapiens OX=9606 GN=PLEKHM2 PE=1 SV=2	0.997165	25.4621	0	294.1	253.64	---	1	WCSRAEPPDQSFRTGSPGDAPERPPLCDFSE	X;X;X;X;X;X;X;X;X;X;X;X;X;X;X;Phospho (STY);X;X;X;X;X;X;X;X;X;X;X;X;X;X;X	XXXXXXXXXXXXXPPPPPPPPPPPPPPPPPP	T(0.003)GS(0.997)PGDAPERPPLCDFSEGLSAPMDFYR	T(-25)GS(25)PGDAPERPPLCDFS(-110)EGLS(-120)APMDFY(-230)R	3	3	-0.98054	---	---	11350	4856	441	441	122794	118815	20231002_LilyRix_CUTO32-RET-fusion_TMT_IMAC_F09_run1	53009	122794	118815	20231002_LilyRix_CUTO32-RET-fusion_TMT_IMAC_F09_run1	53009	122794	118815	20231002_LilyRix_CUTO32-RET-fusion_TMT_IMAC_F09_run1	53009	Phospho (STY)	1	TGpSPGDAPERPPLCDFSEGLSAPMDFYR	3>>n	441>>n	0.997	0.997	TGSPGDAPERPPLCDFSEGLSAPMDFYR	TGpSPGDAPERPPLCDFSEGLSAPMDFYR;Q8IWE5;WCSRAEPPDQSFRTGSPGDAPERPPLCDFSE;3;1;3>>n	ph_Q8IWE5:441	0	0	0	1	Q8IWE5 Q8IWE5-1 NP_055979 ENSP00000364956 PKHM2_HUMAN	---	NCBI/UniProt	ENSG00000116786	23207	1	0	0	PLEKHM2	S	441	SKIP	protein-coding	1p36.21	pleckstrin homology and RUN domain containing M2	.	16.3755	16.4926	16.2566	16.2284	16.1774	16.1311	15.8776	15.5486	15.7837	15.7153	15.9945	15.704	16.3598	16.4056	16.3201	16.285	16.1081	16.041	15.8401	15.4375	15.8324	15.7618	15.9287	15.7769	16.3676	16.4491	16.2883	16.2567	16.1427	16.086	15.8589	15.8081	15.9616	15.4931	15.7386	15.7404	16.3683	16.1618	15.8762	15.6574	-0.206517	-0.492166	-0.710981	-0.504464	-0.218815	0.0394212	0.00161283	0.00404359	0.0105244	0.0987269	1	0	0	0	0	0	0	0	-0.538522	-1.17232	-1.30443	-0.998864	-0.469076	-1	-0.896642	0.896642
ph_P46821:1265	ph_P46821:1265	P46821	__Other	1265	P46821	P46821	sp|P46821|MAP1B_HUMAN Microtubule-associated protein 1B OS=Homo sapiens OX=9606 GN=MAP1B PE=1 SV=2	0.99917	33.7053	3.18947e-67	179.79	163.38	---	1;2;3	KVSPSKSPSLSPSPPSPLEKTPLGERSVNFS	X;X;Phospho (STY);X;Phospho (STY);X;Phospho (STY);X;Phospho (STY);X;Phospho (STY);X;Phospho (STY);X;X;Phospho (STY);X;X;X;X;X;X;X;X;X;X;Phospho (STY);X;X;X;X	XPPPPPPPPPPPPPPPPPPPPPPPPPXXXXX	VS(0.043)PS(0.346)KS(0.39)PS(0.084)LS(0.133)PS(0.004)PPS(0.999)PLEK	VS(-9.6)PS(-0.51)KS(0.51)PS(-6.7)LS(-4.7)PS(-20)PPS(34)PLEK	15	4	0.95528	---	---	4686	2661	1265	1265	136797	133106	20231002_LilyRix_CUTO32-RET-fusion_TMT_IMAC_F02_run1	40092	110749	107304	20231002_LilyRix_CUTO32-RET-fusion_TMT_IMAC_F12_run1	39136	136810	133127	20231002_LilyRix_CUTO32-RET-fusion_TMT_IMAC_F02_run1	41545	Phospho (STY)	2	VSPSKpSPSLSPSPPpSPLEK	15>>6,n	1265>>1256,n	0.999	0.39	VSPSKSPSLSPSPPSPLEK	VSPSKpSPSLSPSPPpSPLEK;P46821;KVSPSKSPSLSPSPPSPLEKTPLGERSVNFS;15;2;15>>6,n	ph_P46821:1265	0	0	0	1	P46821 MAP1B_HUMAN ENSP00000296755 NP_005900	---	NCBI/UniProt	ENSG00000131711	4131	1	0	0	MAP1B	S	1265	FUTSCH MAP5 PPP1R102 PVNH9	protein-coding	5q13.2	microtubule associated protein 1B	.	18.8146	18.7712	18.8054	18.4127	18.3879	18.3726	18.488	18.3967	18.6512	18.405	18.6662	18.3951	18.8361	18.8133	18.8259	18.3757	18.414	18.336	18.468	18.3525	18.6287	18.3924	18.662	18.3974	18.8253	18.7923	18.8156	18.3942	18.4009	18.3543	18.478	18.64	18.6641	18.3746	18.3987	18.3962	18.8111	18.3831	18.594	18.3898	-0.427938	-0.217047	-0.42125	0.00668827	-0.204202	4.86741e-05	0.0616925	7.89105e-06	0.711326	0.070613	1	0	0	0	0	0	0	0	-1.35852	-0.512423	-1.46615	0.0314548	-0.48483	-1	-0.758092	0.758092
ph_Q8NDI1:759	ph_Q8NDI1:759	Q8NDI1	__Other	759	Q8NDI1	Q8NDI1	sp|Q8NDI1|EHBP1_HUMAN EH domain-binding protein 1 OS=Homo sapiens OX=9606 GN=EHBP1 PE=1 SV=3	0.999953	46.6384	8.88765e-76	206.43	92.773	---	1	ECRSDPESPIKKTSLSPTSKLGYSYSRDLDL	X;X;X;Phospho (STY);X;X;X;Phospho (STY);X;X;X;X;X;X;X;Phospho (STY);X;X;X;X;X;X;X;X;X;X;X;X;X;X;X	XXXXXXXXXXXXPPPPPPPPXXXXXXXXXXX	TSLS(1)PTSK	T(-47)S(-56)LS(47)PT(-47)S(-59)K	4	2	0.21076	---	---	12163	5142	759	759	127566	123637	20231002_LilyRix_CUTO32-RET-fusion_TMT_IMAC_F12_run1	21080	127566	123637	20231002_LilyRix_CUTO32-RET-fusion_TMT_IMAC_F12_run1	21080	127566	123637	20231002_LilyRix_CUTO32-RET-fusion_TMT_IMAC_F12_run1	21080	Phospho (STY)	1	TSLpSPTSK	4>>n	759>>n	1	1	TSLSPTSK	TSLpSPTSK;Q8NDI1;ECRSDPESPIKKTSLSPTSKLGYSYSRDLDL;4;1;4>>n	ph_Q8NDI1:759	0	0	0	1	Q8NDI1 NP_001136086 EHBP1_HUMAN ENSP00000385524 Q8NDI1-1 NP_001341142 NP_001341141 NP_001341143 NP_001341147	---	NCBI/UniProt	ENSG00000115504	23301	1	0	0	EHBP1	S	759	HPC12 NACSIN	protein-coding	2p15	EH domain binding protein 1	.	15.3458	15.1539	15.1478	14.7053	14.6056	14.6507	15.2067	14.7358	14.948	14.7695	15.0602	14.5588	15.1297	15.1998	15.0643	14.7221	14.6477	14.5885	15.1464	14.6526	14.9817	14.6716	15.0804	14.6162	15.2377	15.1769	15.1061	14.7137	14.6266	14.6196	15.1766	14.9649	15.0703	14.6942	14.7206	14.5875	15.1735	14.6533	15.0706	14.6674	-0.520221	-0.102976	-0.506109	0.0141119	-0.403133	0.000558302	0.238885	0.000829868	0.795611	0.00795208	1	0	0	0	0	0	0	0	-1.3009	-0.253044	-1.24873	0.0374339	-0.919992	-1	-0.737046	0.737046
ph_Q9Y6R9:373	ph_Q9Y6R9:373	Q9Y6R9	__Other	373	Q9Y6R9	Q9Y6R9	sp|Q9Y6R9|CCD61_HUMAN Centrosomal protein CCDC61 OS=Homo sapiens OX=9606 GN=CCDC61 PE=1 SV=3	0.999953	43.6129	0.000356749	74.89	56.73	---	2	QREIQMKQQQRNRLGSGGSGDGPSVSWSRQT	X;X;X;X;X;X;X;X;X;X;X;X;X;X;X;Phospho (STY);X;X;Phospho (STY);X;X;X;X;Phospho (STY);X;X;X;X;X;X;X	XXXXXXXXXXXPPPPPPPPPPPPPPPPPPXX	NRLGS(1)GGS(0.998)GDGPS(0.002)VSWSR	NRLGS(44)GGS(27)GDGPS(-27)VS(-46)WS(-51)R	5	3	-0.48371	---	---	19207	7737	373	373	80483	78967	20231002_LilyRix_CUTO32-RET-fusion_TMT_IMAC_F05_run2	30183	66028	64803	20231002_LilyRix_CUTO32-RET-fusion_TMT_IMAC_F05_run2	45927	80483	78967	20231002_LilyRix_CUTO32-RET-fusion_TMT_IMAC_F05_run2	30183	Phospho (STY)	2	NRLGpSGGpSGDGPSVSWSR	5,8>>n	373,376>>n	1	0.998	NRLGSGGSGDGPSVSWSR	NRLGpSGGpSGDGPSVSWSR;Q9Y6R9;QREIQMKQQQRNRLGSGGSGDGPSVSWSRQT;5;2;5,8>>n	ph_Q9Y6R9:373	0	0	0	1	Q9Y6R9 NP_001254652 XP_011525559 CCD61_HUMAN XP_005259249 ENSP00000471454 Q9Y6R9-1	---	NCBI/UniProt	ENSG00000104983	729440	1	0	0	CCDC61	S	373	VFL3	protein-coding	19q13.32	coiled-coil domain containing 61	.	14.4362	14.5076	14.3839	13.9247	13.9509	13.8501	14.2165	13.9469	14.3634	13.823	14.4597	13.8949	14.4185	14.4746	14.383	13.9328	13.8967	13.9598	14.3821	13.9626	14.3807	13.9456	14.3413	13.7789	14.4274	14.4911	14.3835	13.9288	13.9238	13.905	14.2993	14.372	14.4005	13.9547	13.8843	13.8369	14.434	13.9192	14.3573	13.892	-0.514779	-0.0766744	-0.541989	-0.0272099	-0.465314	0.00246014	0.152137	0.000320431	0.512406	0.000564186	1	0	0	0	0	0	0	0	-1.15891	-0.250403	-1.37617	-0.0888897	-1.22948	-1	-0.820771	0.820771
ph_P15941:1229	ph_P15941:1229	P15941	__Other	1229	P15941	P15941	sp|P15941|MUC1_HUMAN Mucin-1 OS=Homo sapiens OX=9606 GN=MUC1 PE=1 SV=3	0.983828	18.2632	0.000507721	72.209	45.24	---	1	THGRYVPPSSTDRSPYEKVSAGNGGSSLSYT	X;X;X;X;X;X;X;X;X;X;X;X;X;X;X;Phospho (STY);X;X;X;X;X;X;X;X;X;X;X;X;X;X;X	XXXXPPPPPPPPPPPPPPXXXXXXXXXXXXX	YVPPSSTDRS(0.015)PY(0.984)EK	Y(-61)VPPS(-33)S(-33)T(-33)DRS(-18)PY(18)EK	12	3	-0.44423	---	---	23275	2105	1229	1229	142169	138435	20231002_LilyRix_CUTO32-RET-fusion_TMT_IMAC_F10_run2	19966	142169	138435	20231002_LilyRix_CUTO32-RET-fusion_TMT_IMAC_F10_run2	19966	142169	138435	20231002_LilyRix_CUTO32-RET-fusion_TMT_IMAC_F10_run2	19966	Phospho (STY)	1	YVPPSSTDRSPpYEK	12>>n	1229>>n	0.984	0.984	YVPPSSTDRSPYEK	YVPPSSTDRSPpYEK;P15941;THGRYVPPSSTDRSPYEKVSAGNGGSSLSYT;12;1;12>>n	ph_P15941:1229	0	0	0	1	P15941 ENSP00000483482 NP_001191221 ENSP00000389098 NP_001191226 NP_001191214 P15941-1 NP_001191220 NP_001037858 NP_001191218 ENSP00000484824 NP_001191225 NP_001191216 ENSP00000343482 ENSP00000388172 ENSP00000357374 NP_001191217 NP_001191224 MUC1_HUMAN NP_001191215 ENSP00000481231 NP_001191219 ENSP00000484730 NP_001037856 ENSP00000483473	TCSA_GESP SURFY_ML	NCBI/UniProt	ENSG00000185499	4582	1	0	1	MUC1	Y	1229	ADMCKD ADMCKD1 ADTKD2 CA-15-3 CD227 EMA H23AG KL-6 MAM6 MCD MCKD MCKD1 MUC-1 MUC-1/SEC MUC-1/X MUC1/ZD PEM PEMT PUM	protein-coding	1q22	mucin 1, cell surface associated	.													15.2532	15.2257	15.2479	14.9699	14.835	14.9993	14.6466	14.6154	14.6582	14.6608	14.6976	14.6709	15.2532	15.2257	15.2479	14.9699	14.835	14.9993	14.6466	14.6582	14.6976	14.6154	14.6608	14.6709	15.2423	14.9348	14.6675	14.649	-0.307504	-0.574794	-0.593266	-0.285762	-0.0184715	0.0234517	4.87931e-05	8.7825e-05	0.0209966	0.467269	1	0	0	0	0	0	0	0	-0.707939	-1.57426	-1.55129	-0.692435	-0.0781255	-1	-0.920811	0.920811
ph_O75151:853	ph_O75151:853	O75151	__Other	853	O75151	O75151	sp|O75151|PHF2_HUMAN Lysine-specific demethylase PHF2 OS=Homo sapiens OX=9606 GN=PHF2 PE=1 SV=4	0.999606	34.0386	8.08225e-66	149.57	132.91	---	1	GKSAGKRLLKRAAKNSVDLDDYEEEQDHLDA	X;X;X;X;X;X;X;X;X;X;X;X;X;X;X;Phospho (STY);X;X;X;X;X;X;X;X;X;X;X;X;X;X;X	XXXXXXXXXXXPPPPPPPPPPPPPPPPPPPP	AAKNS(1)VDLDDYEEEQDHLDACFK	AAKNS(34)VDLDDY(-34)EEEQDHLDACFK	5	4	1.1394	---	---	1828	1456	853	853	730	736	20231002_LilyRix_CUTO32-RET-fusion_TMT_IMAC_F09_run1	40574	730	736	20231002_LilyRix_CUTO32-RET-fusion_TMT_IMAC_F09_run1	40574	730	736	20231002_LilyRix_CUTO32-RET-fusion_TMT_IMAC_F09_run1	40574	Phospho (STY)	1	AAKNpSVDLDDYEEEQDHLDACFK	5>>n	853>>n	1	1	AAKNSVDLDDYEEEQDHLDACFK	AAKNpSVDLDDYEEEQDHLDACFK;O75151;GKSAGKRLLKRAAKNSVDLDDYEEEQDHLDA;5;1;5>>n	ph_O75151:853	0	0	0	1	O75151 NP_005383 ENSP00000352185 PHF2_HUMAN	---	NCBI/UniProt	ENSG00000197724	5253	1	0	0	PHF2	S	853	CENP-35 GRC5 JHDM1E KDM7C	protein-coding	9q22.31	PHD finger protein 2	.	14.4531	14.2707	14.5006	13.8252	13.8045	13.8746	14.0121	13.7378	14.1338	13.7251	14.0446	13.8155													14.4531	14.2707	14.5006	13.8252	13.8045	13.8746	14.0121	14.1338	14.0446	13.7378	13.7251	13.8155	14.4081	13.8348	14.0635	13.7595	-0.573376	-0.34465	-0.648653	-0.0752773	-0.304003	0.00979161	0.0221439	0.00537068	0.104551	0.00336568	1	0	0	0	0	0	0	0	-1.07331	-0.755188	-1.21343	-0.271703	-0.867051	-1	-0.836137	0.836137
ph_Q68DQ2:1280	ph_Q68DQ2:1280	Q68DQ2	__Other	1280	Q68DQ2	Q68DQ2	sp|Q68DQ2|CRBG3_HUMAN Very large A-kinase anchor protein OS=Homo sapiens OX=9606 GN=CRYBG3 PE=1 SV=3	0.916505	10.4047	8.17567e-09	120.63	87.432	---	1	QGMENMSEVKEKPCVSPTVGEKNLLVDPNSM	X;X;X;X;X;X;X;X;X;X;X;X;X;X;X;Phospho (STY);X;X;X;X;X;X;X;X;X;X;X;X;X;X;X	XXXXXXXXXXPPPPPPPPPPPPXXXXXXXXX	EKPCVS(0.917)PT(0.083)VGEK	EKPCVS(10)PT(-10)VGEK	6	3	-0.74986	---	---	9592	4317	1280	1280	27740	27272	20231002_LilyRix_CUTO32-RET-fusion_TMT_IMAC_F01_run1	24174	27741	27273	20231002_LilyRix_CUTO32-RET-fusion_TMT_IMAC_F01_run2	24339	27741	27273	20231002_LilyRix_CUTO32-RET-fusion_TMT_IMAC_F01_run2	24339	Phospho (STY)	1	EKPCVpSPTVGEK	6>>n	1280>>n	0.917	0.917	EKPCVSPTVGEK	EKPCVpSPTVGEK;Q68DQ2;QGMENMSEVKEKPCVSPTVGEKNLLVDPNSM;6;1;6>>n	ph_Q68DQ2:1280	0	0	0	1	Q68DQ2 CRBG3_HUMAN ENSP00000374273 NP_705833 Q68DQ2-3	---	NCBI/UniProt	ENSG00000080200	131544	1	0	0	CRYBG3	S	1280	DKFZp667G2110 vlAKAP	protein-coding	3q11.2	crystallin beta-gamma domain containing 3	.	14.7632	14.6442	14.685	14.1978	14.2737	14.1049	14.7031	14.1634	14.6797	14.2555	14.486	13.9558	14.7344	14.6541	14.7662	14.3001	14.1728	14.1546	14.673	14.2621	14.6242	14.1532	14.5689	14.072	14.7488	14.6492	14.7256	14.2489	14.2232	14.1297	14.688	14.6519	14.5274	14.2127	14.2043	14.0139	14.7079	14.2006	14.6225	14.1437	-0.507222	-0.0853916	-0.564204	-0.0569817	-0.478812	0.000500378	0.223469	0.00527718	0.496991	0.00521978	1	0	0	0	0	0	0	0	-1.2939	-0.235736	-1.13359	-0.131539	-1.04538	-1	-0.76803	0.76803
ph_P49815:1337	ph_P49815:1337	P49815	__Other	1337	P49815	P49815	sp|P49815|TSC2_HUMAN Tuberin OS=Homo sapiens OX=9606 GN=TSC2 PE=1 SV=2	0.813257	8.19399	0.000200207	68.639	53.634	---	3	AALGMDRRTDAYSRSSSVSSQEEKSLHAEEL	X;X;X;X;X;X;X;X;X;X;X;X;X;X;X;Phospho (STY);Phospho (STY);X;Phospho (STY);Phospho (STY);X;X;X;X;X;X;X;X;X;X;X	XXXXXXXXPPPPPPPPPPPPPPPPXXXXXXX	T(0.009)DAY(0.014)S(0.028)RS(0.146)S(0.813)S(0.803)VS(0.21)S(0.976)QEEK	T(-21)DAY(-22)S(-16)RS(-8.2)S(8.2)S(6.7)VS(-6.7)S(16)QEEK	8	3	-0.34301	---	---	5070	2755	1337	1337	120913	116844	20231002_LilyRix_CUTO32-RET-fusion_TMT_IMAC_F05_run1	24289	120916	116847	20231002_LilyRix_CUTO32-RET-fusion_TMT_IMAC_F06_run2	24776	120916	116847	20231002_LilyRix_CUTO32-RET-fusion_TMT_IMAC_F06_run2	24776	Phospho (STY)	3	TDAYSRSpSpSVSpSQEEK	12>8,9>>n	1341>1337,1338>>n	0.813	0.637	TDAYSRSSSVSSQEEK	TDAYSRSpSpSVSpSQEEK;P49815;AALGMDRRTDAYSRSSSVSSQEEKSLHAEEL;8;3;12>8,9>>n	ph_P49815:1337	0	0	0	1	P49815 TSC2_HUMAN ENSP00000454487 P49815-1 ENSP00000496262 ENSP00000494514 NP_001357333 NP_066399 NP_001305761 NP_001305760	---	NCBI/UniProt	ENSG00000103197	7249	1	0	0	TSC2	S	1337	LAM PPP1R160 TSC4	protein-coding	16p13.3	TSC complex subunit 2	.	13.964	13.944	13.9793	13.3518	13.4721	13.4069	13.5153	13.475	13.7845	13.478	13.9179	13.3499	14.0256	13.9471	13.9247	13.4437	13.5037	13.5076	13.6962	13.3605	13.8057	13.3217	13.6907	13.2495	13.9948	13.9456	13.952	13.3977	13.4879	13.4573	13.6058	13.7951	13.8043	13.4177	13.3999	13.2997	13.9641	13.4476	13.7351	13.3724	-0.516512	-0.229088	-0.591694	-0.0751814	-0.362606	0.000299158	0.0642176	0.00117628	0.17918	0.0145228	1	0	0	0	0	0	0	0	-1.34916	-0.52264	-1.31657	-0.236936	-0.816365	-1	-0.848335	0.848335
ph_Q9H0B6:346	ph_Q9H0B6:346	Q9H0B6	__Other	346	Q9H0B6	Q9H0B6	sp|Q9H0B6|KLC2_HUMAN Kinesin light chain 2 OS=Homo sapiens OX=9606 GN=KLC2 PE=1 SV=1	0.569003	1.97574	0.000215652	112.36	86.238	+	1	ALLCQNQGKAEEVEYYYRRALEIYATRLGPD	X;X;X;X;X;X;X;X;X;X;X;X;X;X;X;Phospho (STY);X;X;X;X;X;X;X;X;X;X;X;X;X;X;X	XXXXXXXXXPPPPPPPPPPXXXXXXXXXXXX	AEEVEY(0.361)Y(0.569)Y(0.07)RR	AEEVEY(-2)Y(2)Y(-9.1)RR	7	3	0.44867	---	---	23632	6425	346	346	2790	2782	20231002_LilyRix_CUTO32-RET-fusion_TMT_IMAC_F03_run1	26387	2790	2782	20231002_LilyRix_CUTO32-RET-fusion_TMT_IMAC_F03_run1	26387	2790	2782	20231002_LilyRix_CUTO32-RET-fusion_TMT_IMAC_F03_run1	26387	Phospho (STY)	1	AEEVEYpYYRR	7>n	346>n	0.569	0.569	AEEVEYYYRR	AEEVEYpYYRR;Q9H0B6;ALLCQNQGKAEEVEYYYRRALEIYATRLGPD;7;1;7>n	ph_Q9H0B6:346	0	0	0	1	Q9H0B6 NP_073733 NP_001128248 ENSP00000377631 NP_001128247 NP_001305663 XP_005274240 ENSP00000399403 KLC2_HUMAN ENSP00000314837 Q9H0B6-1	---	NCBI/UniProt	ENSG00000174996	64837	1	0	0	KLC2	Y	346	---	protein-coding	11q13.2	kinesin light chain 2	.	13.9845	13.9416	14.0779	13.5818	13.4387	13.4011	13.6136	13.4997	13.7688	13.3845	13.7353	13.4282													13.9845	13.9416	14.0779	13.5818	13.4387	13.4011	13.6136	13.7688	13.7353	13.4997	13.3845	13.4282	14.0013	13.4739	13.7059	13.4375	-0.527422	-0.29538	-0.563812	-0.0363899	-0.268432	0.00214025	0.00942214	0.000499095	0.608601	0.012397	1	0	0	0	0	0	0	0	-1.18658	-0.773561	-1.36441	-0.0885897	-0.715413	-1	-0.82571	0.82571
ph_Q9C0C2:1533	ph_Q9C0C2:1533	Q9C0C2	__Other	1533	Q9C0C2	Q9C0C2	sp|Q9C0C2|TB182_HUMAN 182 kDa tankyrase-1-binding protein OS=Homo sapiens OX=9606 GN=TNKS1BP1 PE=1 SV=4	0.999999	65.4288	0.00296425	82.202	58.23	---	1	TEDVDGTWGSSAARWSDQGPAQTSRRPSQGP	X;X;X;X;X;X;X;X;X;X;X;X;X;X;X;Phospho (STY);X;X;X;X;X;X;X;X;X;X;X;Phospho (STY);X;X;X	XXXXXXXXXXXXXXPPPPPPPPPPPXXXXXX	WS(1)DQGPAQTSR	WS(65)DQGPAQT(-65)S(-65)R	2	2	0.57006	---	---	15351	6372	1533	1533	139319	135749	20231002_LilyRix_CUTO32-RET-fusion_TMT_IMAC_F04_run1	21027	139319	135749	20231002_LilyRix_CUTO32-RET-fusion_TMT_IMAC_F04_run1	21027	139319	135749	20231002_LilyRix_CUTO32-RET-fusion_TMT_IMAC_F04_run1	21027	Phospho (STY)	1	WpSDQGPAQTSR	2>>n	1533>>n	1	1	WSDQGPAQTSR	WpSDQGPAQTSR;Q9C0C2;TEDVDGTWGSSAARWSDQGPAQTSRRPSQGP;2;1;2>>n	ph_Q9C0C2:1533	0	0	0	1	Q9C0C2 TB182_HUMAN ENSP00000350990 XP_006718788 NP_203754 Q9C0C2-1	---	NCBI/UniProt	ENSG00000149115	85456	1	0	0	TNKS1BP1	S	1533	TAB182	protein-coding	11q12.1	tankyrase 1 binding protein 1	.	12.5551	12.3675	12.4344	12.2601	12.2978	12.0871	11.8901	11.7879	12.0252	11.8363	12.0732	11.7318	12.5663	12.4757	12.4735	12.0661	12.355	12.2104	11.8975	11.7534	11.9941	11.8913	11.8641	11.9329	12.5607	12.4216	12.454	12.1631	12.3264	12.1487	11.8938	12.0097	11.9687	11.7706	11.8638	11.8323	12.4788	12.2127	11.9574	11.8223	-0.266047	-0.521398	-0.656508	-0.390461	-0.13511	0.0230294	0.000794063	0.000469562	0.00965274	0.0384263	1	0	0	0	0	0	0	0	-0.660083	-1.27138	-1.47819	-0.887083	-0.4373	-1	-0.946808	0.946808
ph_Q8IX90:152	ph_Q8IX90:152	Q8IX90	__Other	152	Q8IX90	Q8IX90	sp|Q8IX90|SKA3_HUMAN Spindle and kinetochore-associated protein 3 OS=Homo sapiens OX=9606 GN=SKA3 PE=1 SV=2	0.907302	9.93738	4.75671e-20	149.36	129.25	---	1	DLSDPPVASSCISEKSPRSPQLSDFGLERYI	X;X;X;X;X;X;X;X;X;X;X;X;X;X;X;Phospho (STY);X;X;X;X;X;X;X;X;X;X;X;X;X;X;X	XXXXXXXXXXXXXXXPPPPPPPPPPPPPPXX	S(0.907)PRS(0.092)PQLS(0.001)DFGLER	S(9.9)PRS(-9.9)PQLS(-31)DFGLER	1	3	-0.19256	---	---	11432	4880	152	152	110649	107213	20231002_LilyRix_CUTO32-RET-fusion_TMT_IMAC_F09_run2	32984	110648	107211	20231002_LilyRix_CUTO32-RET-fusion_TMT_IMAC_F08_run2	33376	110648	107211	20231002_LilyRix_CUTO32-RET-fusion_TMT_IMAC_F08_run2	33376	Phospho (STY)	1	pSPRSPQLSDFGLER	1>>n	152>>n	0.907	0.907	SPRSPQLSDFGLER	pSPRSPQLSDFGLER;Q8IX90;DLSDPPVASSCISEKSPRSPQLSDFGLERYI;1;1;1>>n	ph_Q8IX90:152	0	0	0	1	Q8IX90 SKA3_HUMAN NP_659498 ENSP00000319417 Q8IX90-1	---	NCBI/UniProt	ENSG00000165480	221150	1	0	0	SKA3	S	152	C13orf3 RAMA1	protein-coding	13q12.11	spindle and kinetochore associated complex subunit 3	.	17.6518	17.7269	17.576	17.3212	17.2331	17.2152	17.5596	17.173	17.5971	17.261	17.6046	17.2068	17.6895	17.6995	17.629	17.3934	17.2106	17.2302	17.5658	17.16	17.6007	17.1994	17.652	17.2261	17.6706	17.7132	17.6025	17.3573	17.2219	17.2227	17.5627	17.5989	17.6283	17.1665	17.2302	17.2164	17.6621	17.2673	17.5966	17.2044	-0.394818	-0.0654865	-0.457734	-0.0629167	-0.392248	0.00294869	0.171668	0.00077367	0.297788	0.000132866	1	0	0	0	0	0	0	0	-0.999517	-0.223869	-1.1934	-0.181934	-1.23312	-1	-0.766369	0.766369
ph_Q9UHV7:397	ph_Q9UHV7:397	Q9UHV7	__Other	397	Q9UHV7	Q9UHV7	sp|Q9UHV7|MED13_HUMAN Mediator of RNA polymerase II transcription subunit 13 OS=Homo sapiens OX=9606 GN=MED13 PE=1 SV=3	0.58961	1.66106	4.17277e-87	201.85	182.47	---	1	ECNMNRAQNKRKYSASSGGLCEEATAAKVAS	X;X;X;X;X;X;X;X;X;X;X;X;X;X;X;Phospho (STY);X;X;X;X;X;X;X;X;X;X;X;X;X;X;X	XXXXXXXXXXXPPPPPPPPPPPPPPPPPXXX	KYS(0.402)AS(0.59)S(0.008)GGLCEEATAAK	KY(-130)S(-1.7)AS(1.7)S(-19)GGLCEEAT(-120)AAK	5	3	0.50152	---	---	17472	7216	397	397	62545	61291	20231002_LilyRix_CUTO32-RET-fusion_TMT_IMAC_F01_run2	27581	62545	61291	20231002_LilyRix_CUTO32-RET-fusion_TMT_IMAC_F01_run2	27581	62545	61291	20231002_LilyRix_CUTO32-RET-fusion_TMT_IMAC_F01_run2	27581	Phospho (STY)	1	KYSApSSGGLCEEATAAK	5>n	397>n	0.59	0.59	KYSASSGGLCEEATAAK	KYSApSSGGLCEEATAAK;Q9UHV7;ECNMNRAQNKRKYSASSGGLCEEATAAKVAS;5;1;5>n	ph_Q9UHV7:397	0	0	0	1	Q9UHV7 ENSP00000380888 NP_005112 MED13_HUMAN	---	NCBI/UniProt	ENSG00000108510	9969	1	0	0	MED13	S	397	ARC250 DRIP250 HSPC221 MRD61 THRAP1 TRAP240	protein-coding	17q23.2	mediator complex subunit 13	.													15.5425	15.7315	15.758	15.0972	15.3608	15.1235	15.635	15.1	15.5442	15.1332	15.54	15.1357	15.5425	15.7315	15.758	15.0972	15.3608	15.1235	15.635	15.5442	15.54	15.1	15.1332	15.1357	15.6773	15.1939	15.5731	15.123	-0.483479	-0.104278	-0.55435	-0.0708708	-0.450072	0.012077	0.26271	0.0127738	0.487597	0.00191974	1	0	0	0	0	0	0	0	-0.962981	-0.246041	-1.02458	-0.148685	-1.10577	-1	-0.697612	0.697612
ph_P40222:499	ph_P40222:499	P40222	__Other	499	P40222	P40222	sp|P40222|TXLNA_HUMAN Alpha-taxilin OS=Homo sapiens OX=9606 GN=TXLNA PE=1 SV=3	0.973767	18.2763	5.69161e-98	162.87	137.21	---	1	RVQDLSAGGQGSLTDSGPERRPEGPGAQAPS	X;X;X;X;X;X;X;X;X;X;X;X;X;X;X;Phospho (STY);X;X;X;X;X;X;X;X;X;X;X;X;X;X;Phospho (STY)	XPPPPPPPPPPPPPPPPPPPPPPPPPPPPPP	VQDLSAGGQGS(0.002)LT(0.007)DS(0.974)GPERRPEGPGAQAPS(0.014)S(0.003)PR	VQDLS(-69)AGGQGS(-27)LT(-21)DS(18)GPERRPEGPGAQAPS(-18)S(-25)PR	15	3	0.049002	---	---	4386	2554	499	499	135672	131909	20231002_LilyRix_CUTO32-RET-fusion_TMT_IMAC_F06_run1	25105	135672	131909	20231002_LilyRix_CUTO32-RET-fusion_TMT_IMAC_F06_run1	25105	135672	131909	20231002_LilyRix_CUTO32-RET-fusion_TMT_IMAC_F06_run1	25105	Phospho (STY)	1	VQDLSAGGQGSLTDpSGPERRPEGPGAQAPSSPR	15>>n	499>>n	0.974	0.974	VQDLSAGGQGSLTDSGPERRPEGPGAQAPSSPR	VQDLSAGGQGSLTDpSGPERRPEGPGAQAPSSPR;P40222;RVQDLSAGGQGSLTDSGPERRPEGPGAQAPS;15;1;15>>n	ph_P40222:499	0	0	0	1	P40222 NP_787048 ENSP00000362711 ENSP00000362712 NP_001363786 TXLNA_HUMAN	---	NCBI/UniProt	ENSG00000084652	200081	1	0	0	TXLNA	S	499	IL14 TXLN	protein-coding	1p35.2	taxilin alpha	.	12.4252	12.536	12.2904	11.8709	12.0072	12.0993	12.3954	11.7375	12.3478	11.9408	12.5172	12.0081													12.4252	12.536	12.2904	11.8709	12.0072	12.0993	12.3954	12.3478	12.5172	11.7375	11.9408	12.0081	12.4172	11.9925	12.4201	11.8954	-0.424764	0.00291116	-0.521784	-0.0970203	-0.524695	0.0120832	0.975108	0.00884166	0.4096	0.00896269	1	0	0	0	0	0	0	0	-0.902563	0.00564534	-1.03512	-0.19393	-1.03651	-1	-0.632494	0.632494
ph_Q96KR1:1054	ph_Q96KR1:1054	Q96KR1	__Other	1054	Q96KR1	Q96KR1	sp|Q96KR1|ZFR_HUMAN Zinc finger RNA-binding protein OS=Homo sapiens OX=9606 GN=ZFR PE=1 SV=2	1	153.25	1.531e-65	190.1	169.66	---	1	SQRFNIHNNRKRRRDSDGVDGFEAEGKKDKK	X;X;X;X;X;X;X;X;X;X;X;X;X;X;X;Phospho (STY);X;X;X;X;X;X;X;X;X;X;X;X;X;X;X	XXXXXXXXXXXXPPPPPPPPPPPPPPPPXXX	RRDS(1)DGVDGFEAEGK	RRDS(150)DGVDGFEAEGK	4	4	0.18713	---	---	13883	5828	1054	1054	96587	94048	20231002_LilyRix_CUTO32-RET-fusion_TMT_IMAC_F04_run2	21059	96586	94047	20231002_LilyRix_CUTO32-RET-fusion_TMT_IMAC_F04_run1	20508	96586	94047	20231002_LilyRix_CUTO32-RET-fusion_TMT_IMAC_F04_run1	20508	Phospho (STY)	1	RRDpSDGVDGFEAEGK	4,x	1054,x	1	1	RRDSDGVDGFEAEGK	RRDpSDGVDGFEAEGK;Q96KR1;SQRFNIHNNRKRRRDSDGVDGFEAEGKKDKK;4;1;4,x	ph_Q96KR1:1054	0	0	0	1	Q96KR1 NP_057191 ENSP00000265069 ZFR_HUMAN	---	NCBI/UniProt	ENSG00000056097	51663	1	0	0	ZFR	S	1054	SPG71 ZFR1	protein-coding	5p13.3	zinc finger RNA binding protein	.	18.3229	18.233	18.274	17.749	17.7598	17.7434	17.9793	17.7041	18.065	17.7238	18.1068	17.7008	18.2819	18.0923	18.1753	17.6984	17.8024	17.7469	17.9425	17.784	18.0019	17.7472	18.0538	17.7551	18.3024	18.1627	18.2246	17.7237	17.7811	17.7452	17.9609	18.0334	18.0803	17.744	17.7355	17.728	18.2299	17.75	18.0249	17.7358	-0.479934	-0.205045	-0.494061	-0.0141272	-0.289016	0.00271474	0.0191297	0.00609251	0.491448	0.0129484	1	0	0	0	0	0	0	0	-1.10979	-0.593571	-1.04616	-0.0660194	-0.738648	-1	-0.710838	0.710838
ph_P67870:209	ph_P67870:209	P67870	__Other	209	P67870	P67870	sp|P67870|CSK2B_HUMAN Casein kinase II subunit beta OS=Homo sapiens OX=9606 GN=CSNK2B PE=1 SV=1	0.999867	38.7478	1.61491e-95	193.77	182.03	---	1	PMAYQLQLQAASNFKSPVKTIR_________	X;Oxidation (M);X;X;X;X;X;X;X;X;X;X;X;X;X;Phospho (STY);X;X;X;X;X;X;X;X;X;X;X;X;X;X;X	PPPPPPPPPPPPPPPPPPPXXXXXXXXXXXX	IHPMAYQLQLQAASNFKS(1)PVK	IHPMAY(-110)QLQLQAAS(-39)NFKS(39)PVK	18	5	-1.1696	---	---	5668	3139	209	209	51184	50260	20231002_LilyRix_CUTO32-RET-fusion_TMT_IMAC_F03_run1	44666	51185	50262	20231002_LilyRix_CUTO32-RET-fusion_TMT_IMAC_F03_run2	44835	51185	50262	20231002_LilyRix_CUTO32-RET-fusion_TMT_IMAC_F03_run2	44835	Phospho (STY)	1	IHPMAYQLQLQAASNFKpSPVK	18>>n	209>>n	1	1	IHPMAYQLQLQAASNFKSPVK	IHPMAYQLQLQAASNFKpSPVK;P67870;PMAYQLQLQAASNFKSPVKTIR_________;18;1;18>>n	ph_P67870:209	0	0	0	1	P67870 ENSP00000365042 CSK2B_HUMAN NP_001311 ENSP00000502967 NP_001269314	---	NCBI/UniProt	ENSG00000204435 ENSG00000206406 ENSG00000224398 ENSG00000224774 ENSG00000228875 ENSG00000230700 ENSG00000232960	1460	1	0	0	CSNK2B	S	209	CK2B CK2N CSK2B Ckb1 Ckb2 G5A POBINDS	protein-coding	6p21.33	casein kinase 2 beta	.	16.0076	16.0754	16.0515	16.0078	15.8279	15.717	15.6226	15.4405	15.5606	15.3816	15.452	15.4111	15.9767	15.9621	15.9327	15.9321	15.7604	15.7159	15.5229	15.4239	15.5494	15.3897	15.4576	15.4894	15.9922	16.0187	15.9921	15.9699	15.7942	15.7164	15.5727	15.555	15.4548	15.4322	15.3856	15.4503	16.001	15.8268	15.5275	15.4227	-0.174148	-0.473489	-0.578275	-0.404128	-0.104786	0.144043	0.00409619	0.000170307	0.0266154	0.0849389	1	0	0	0	0	0	0	0	-0.382814	-1.06326	-1.47627	-0.797776	-0.334985	-1	-0.811021	0.811021
ph_Q86UE4:494	ph_Q86UE4:494	Q86UE4	__Other	494	Q86UE4	Q86UE4	sp|Q86UE4|LYRIC_HUMAN Protein LYRIC OS=Homo sapiens OX=9606 GN=MTDH PE=1 SV=2	0.702154	7.14741	1.46447e-05	95.854	68.205	---	1	KTRPKQEKAFSLKTISTSDPAEVLVKNSQPI	X;X;X;X;X;X;X;X;X;X;X;X;X;X;X;Phospho (STY);X;X;X;X;X;X;X;X;X;X;X;X;X;X;X	XXXXXXXXXXXXXPPPPPPPPPPPPPXXXXX	T(0.135)IS(0.702)T(0.135)S(0.027)DPAEVLVK	T(-7.1)IS(7.1)T(-7.1)S(-14)DPAEVLVK	3	3	-0.37327	---	---	10913	4715	494	494	123877	119967	20231002_LilyRix_CUTO32-RET-fusion_TMT_IMAC_F09_run1	47232	123877	119967	20231002_LilyRix_CUTO32-RET-fusion_TMT_IMAC_F09_run1	47232	123877	119967	20231002_LilyRix_CUTO32-RET-fusion_TMT_IMAC_F09_run1	47232	Phospho (STY)	1	TIpSTSDPAEVLVK	3>>n	494>>n	0.702	0.702	TISTSDPAEVLVK	TIpSTSDPAEVLVK;Q86UE4;KTRPKQEKAFSLKTISTSDPAEVLVKNSQPI;3;1;3>>n	ph_Q86UE4:494	0	0	0	1	Q86UE4 NP_848927 ENSP00000338235 LYRIC_HUMAN	---	NCBI/UniProt	ENSG00000147649	92140	1	0	0	MTDH	S	494	3D3 AEG-1 AEG1 LYRIC LYRIC/3D3	protein-coding	8q22.1	metadherin	.	13.0744	13.0288	13.095	12.6626	12.5554	12.4469	12.7259	12.2095	12.6453	12.4991	12.7733	12.3777	13.1551	13	12.9987	12.6612	12.476	12.3683	12.8545	12.3828	12.9167	12.3903	12.7367	12.4275	13.1147	13.0144	13.0469	12.6619	12.5157	12.4076	12.7902	12.781	12.755	12.2961	12.4447	12.4026	13.0587	12.5284	12.7754	12.3811	-0.530266	-0.283265	-0.677536	-0.14727	-0.394271	0.0102455	0.0057003	0.000474677	0.177387	0.00928132	1	0	0	0	0	0	0	0	-1.02711	-0.797293	-1.50062	-0.332582	-0.89516	-1	-0.910552	0.910552
ph_Q96TA1:681	ph_Q96TA1:681	Q96TA1	__Other	681	Q96TA1	Q96TA1	sp|Q96TA1|NIBA2_HUMAN Protein Niban 2 OS=Homo sapiens OX=9606 GN=NIBAN2 PE=1 SV=3	1	154.7	9.29271e-107	168.78	156.14	---	2	PPPAGPLLNGAPAGESPQPKAAPEASSPPAS	X;X;X;X;X;X;X;X;X;X;X;X;X;X;X;Phospho (STY);X;X;X;X;X;X;X;X;X;Phospho (STY);Phospho (STY);X;X;X;Phospho (STY)	PPPPPPPPPPPPPPPPPPPPXXXXXXXXXXX	GLLAQGLRPES(1)PPPAGPLLNGAPAGES(1)PQPK	GLLAQGLRPES(150)PPPAGPLLNGAPAGES(150)PQPK	27	4	0.0044906	---	---	14404	5984	681	681	41354	40774	20231002_LilyRix_CUTO32-RET-fusion_TMT_IMAC_F02_run2	52368	41352	40771	20231002_LilyRix_CUTO32-RET-fusion_TMT_IMAC_F02_run1	52505	41352	40771	20231002_LilyRix_CUTO32-RET-fusion_TMT_IMAC_F02_run1	52505	Phospho (STY)	2	GLLAQGLRPEpSPPPAGPLLNGAPAGEpSPQPK	11,27,x	665,681,x	1	1	GLLAQGLRPESPPPAGPLLNGAPAGESPQPK	GLLAQGLRPEpSPPPAGPLLNGAPAGEpSPQPK;Q96TA1;PPPAGPLLNGAPAGESPQPKAAPEASSPPAS;27;2;11,27,x	ph_Q96TA1:681	0	0	0	1	Q96TA1 Q96TA1-1 NP_073744 NIBA2_HUMAN ENSP00000362409	---	NCBI/UniProt	ENSG00000136830	64855	1	0	0	NIBAN2	S	681	C9orf88 FAM129B MEG-3 MINERVA OC58 bA356B19.6	protein-coding	9q34.11	niban apoptosis regulator 2	.	16.9313	17.051	16.9826	16.7789	16.6134	16.6501	16.9012	16.6092	16.9313	16.574	16.8928	16.5446	16.9111	16.987	16.9113	16.7115	16.6739	16.6742	16.8582	16.5893	16.8487	16.5764	16.8035	16.5386	16.9212	17.019	16.9469	16.7452	16.6436	16.6622	16.8797	16.89	16.8482	16.5992	16.5752	16.5416	16.9624	16.6837	16.8726	16.572	-0.278704	-0.0897338	-0.390348	-0.111644	-0.300614	0.00291129	0.075064	0.00104817	0.0498369	0.000215596	1	0	0	0	0	0	0	0	-0.840696	-0.317666	-1.07846	-0.381327	-1.04984	-1	-0.733597	0.733597
ph_P49023:244	ph_P49023:244	P49023	__Other	244	P49023	P49023	sp|P49023|PAXI_HUMAN Paxillin OS=Homo sapiens OX=9606 GN=PXN PE=1 SV=3	0.939188	11.8876	0	276.94	267.23	---	1	PSPVPAITVNQGEMSSPQRVTSTQQQTRISA	X;X;X;X;X;X;X;X;X;X;X;X;X;X;X;Phospho (STY);X;X;X;X;X;Phospho (STY);X;X;X;X;X;X;X;X;X	PPPPPPPPPPPPPPPPPPPXXXXXXXXXXXX	GLEDVRPSVESLLDELESSVPSPVPAITVNQGEMS(0.061)S(0.939)PQR	GLEDVRPS(-200)VES(-190)LLDELES(-150)S(-140)VPS(-110)PVPAIT(-74)VNQGEMS(-12)S(12)PQR	36	4	-1.0372	---	---	4878	2701	244	244	41158	40592	20231002_LilyRix_CUTO32-RET-fusion_TMT_IMAC_F01_run2	55742	41157	40591	20231002_LilyRix_CUTO32-RET-fusion_TMT_IMAC_F01_run1	55707	41158	40592	20231002_LilyRix_CUTO32-RET-fusion_TMT_IMAC_F01_run2	55742	Phospho (STY)	1	GLEDVRPSVESLLDELESSVPSPVPAITVNQGEMSpSPQR	36>>n	244>>n	0.939	0.939	GLEDVRPSVESLLDELESSVPSPVPAITVNQGEMSSPQR	GLEDVRPSVESLLDELESSVPSPVPAITVNQGEMSpSPQR;P49023;PSPVPAITVNQGEMSSPQRVTSTQQQTRISA;36;1;36>>n	ph_P49023:244	0	0	0	1	P49023 NP_001074324 ENSP00000228307 PAXI_HUMAN P49023-1	---	NCBI/UniProt	ENSG00000089159	5829	1	0	0	PXN	S	244	---	protein-coding	12q24.23	paxillin	.	14.9752	14.9614	14.9498	14.8159	14.674	14.6269	14.3866	14.3432	14.4031	14.3677	14.4338	14.3432	14.8797	14.9146	14.9525	14.9418	14.5	14.5461	14.4017	14.2907	14.473	14.4093	14.5352	14.3727	14.9274	14.938	14.9512	14.8789	14.587	14.5865	14.3942	14.438	14.4845	14.317	14.3885	14.3579	14.9389	14.6841	14.4389	14.3545	-0.254728	-0.49997	-0.584382	-0.329654	-0.0844121	0.119606	0.00156428	0.000455932	0.0713997	0.0675031	1	0	0	0	0	0	0	0	-0.484688	-1.18438	-1.39731	-0.614722	-0.314355	-1	-0.799092	0.799092
ph_P35658:437	ph_P35658:437	P35658	__Other	437	P35658	P35658	sp|P35658|NU214_HUMAN Nuclear pore complex protein Nup214 OS=Homo sapiens OX=9606 GN=NUP214 PE=1 SV=2	0.947273	15.0523	0.000211479	85.087	61.255	---	1;2	LEGERQPKSPGSTPTTPTSSQAPQKLDASAA	X;X;X;X;X;X;X;X;Phospho (STY);X;X;X;X;X;X;Phospho (STY);X;X;X;X;X;X;X;X;X;X;X;X;X;X;X	XXXXXXXXPPPPPPPPPPPPPPPPPXXXXXX	S(0.694)PGS(0.198)T(0.049)PT(0.069)T(0.947)PT(0.03)S(0.008)S(0.003)QAPQK	S(5.5)PGS(-5.5)T(-12)PT(-11)T(15)PT(-15)S(-22)S(-26)QAPQK	8	3	-0.83281	---	---	20178	2495	437	437	110294	106897	20231002_LilyRix_CUTO32-RET-fusion_TMT_IMAC_F04_run2	24741	110299	106902	20231002_LilyRix_CUTO32-RET-fusion_TMT_IMAC_F09_run1	18303	110299	106902	20231002_LilyRix_CUTO32-RET-fusion_TMT_IMAC_F09_run1	18303	Phospho (STY)	2	pSPGSTPTpTPTSSQAPQK	8>1>>n	437>430>>n	0.947	0.657	SPGSTPTTPTSSQAPQK	pSPGSTPTpTPTSSQAPQK;P35658;LEGERQPKSPGSTPTTPTSSQAPQKLDASAA;8;2;8>1>>n	ph_P35658:437	0	0	0	1	P35658 P35658-1 NU214_HUMAN NP_001305254 ENSP00000436793	---	NCBI/UniProt	ENSG00000126883	8021	1	0	0	NUP214	T	437	CAIN CAN IIAE9	protein-coding	9q34.13	nucleoporin 214	.	14.7787	14.8297	14.8766	14.3932	14.2579	14.254	14.5402	14.2198	14.7602	14.1867	14.6971	14.1654	14.8981	14.8547	14.8277	14.2278	14.2932	14.2425	14.4565	14.4117	14.6865	14.2738	14.6936	14.2978	14.8384	14.8422	14.8522	14.3105	14.2755	14.2483	14.4984	14.7233	14.6953	14.3158	14.2303	14.2316	14.8443	14.2781	14.639	14.2592	-0.566161	-0.20525	-0.585051	-0.0188906	-0.379802	0.000602998	0.100733	0.00194905	0.608217	0.0212436	1	0	0	0	0	0	0	0	-1.35013	-0.452326	-1.2592	-0.0638691	-0.797071	-1	-0.78452	0.78452
ph_Q9C0C2:498	ph_Q9C0C2:498	Q9C0C2	__Other	498	Q9C0C2	Q9C0C2	sp|Q9C0C2|TB182_HUMAN 182 kDa tankyrase-1-binding protein OS=Homo sapiens OX=9606 GN=TNKS1BP1 PE=1 SV=4	0.989997	19.9541	1.97484e-118	177.81	159.21	---	2	RPSGLGVWRLDSPPPSPITEASEAAEAAEAG	X;X;X;X;X;X;X;X;X;X;X;Phospho (STY);X;X;X;Phospho (STY);X;X;X;X;X;X;X;X;X;X;X;X;X;X;X	XXXXXXXXXPPPPPPPPPPPPPPPPPPPPPP	LDS(1)PPPS(0.99)PIT(0.01)EASEAAEAAEAGNLAVSSR	LDS(38)PPPS(20)PIT(-20)EAS(-89)EAAEAAEAGNLAVS(-170)S(-170)R	7	3	0.25809	---	---	15333	6372	498	498	64190	62988	20231002_LilyRix_CUTO32-RET-fusion_TMT_IMAC_F12_run1	55367	64190	62988	20231002_LilyRix_CUTO32-RET-fusion_TMT_IMAC_F12_run1	55367	64190	62988	20231002_LilyRix_CUTO32-RET-fusion_TMT_IMAC_F12_run1	55367	Phospho (STY)	2	LDpSPPPpSPITEASEAAEAAEAGNLAVSSR	3,7>>n	494,498>>n	0.99	0.99	LDSPPPSPITEASEAAEAAEAGNLAVSSR	LDpSPPPpSPITEASEAAEAAEAGNLAVSSR;Q9C0C2;RPSGLGVWRLDSPPPSPITEASEAAEAAEAG;7;2;3,7>>n	ph_Q9C0C2:498	0	0	0	1	Q9C0C2 Q9C0C2-1 XP_006718788 NP_203754 ENSP00000350990 TB182_HUMAN	---	NCBI/UniProt	ENSG00000149115	85456	1	0	0	TNKS1BP1	S	498	TAB182	protein-coding	11q12.1	tankyrase 1 binding protein 1	.	14.3744	14.4041	14.3395	14.0193	13.8539	14.0339	13.999	13.9042	14.1773	13.8197	14.1445	13.7923	14.3666	14.4052	14.3709	13.9485	13.7393	13.9405	14.1672	13.7621	14.131	13.7448	14.1063	13.6764	14.3705	14.4046	14.3552	13.9839	13.7966	13.9872	14.0831	14.1542	14.1254	13.8331	13.7822	13.7343	14.3768	13.9225	14.1209	13.7832	-0.454242	-0.255895	-0.593548	-0.139306	-0.337652	0.0148972	0.000897784	0.00035712	0.14435	0.00102932	1	0	0	0	0	0	0	0	-0.910962	-0.882989	-1.43041	-0.342196	-1.00435	-1	-0.914181	0.914181
ph_Q765P7:456	ph_Q765P7:456	Q765P7	__Other	456	Q765P7	Q765P7	sp|Q765P7|MTSS2_HUMAN Protein MTSS 2 OS=Homo sapiens OX=9606 GN=MTSS2 PE=1 SV=1	1	86.8981	0.00272837	86.898	57.94	---	1	SPAASDLAMVLTRGLSLEHQKSSRDSLQYSS	X;X;X;X;X;X;X;X;X;X;X;X;X;X;X;Phospho (STY);X;X;X;X;X;X;X;X;X;X;X;X;X;X;X	XXXXXXXXXXXXXPPPPPPPPXXXXXXXXXX	GLS(1)LEHQK	GLS(87)LEHQK	3	3	-0.48068	---	---	10380	4562	456	456	41615	41056	20231002_LilyRix_CUTO32-RET-fusion_TMT_IMAC_F10_run2	20631	41615	41056	20231002_LilyRix_CUTO32-RET-fusion_TMT_IMAC_F10_run2	20631	41615	41056	20231002_LilyRix_CUTO32-RET-fusion_TMT_IMAC_F10_run2	20631	Phospho (STY)	1	GLpSLEHQK	3,x	456,x	1	1	GLSLEHQK	GLpSLEHQK;Q765P7;SPAASDLAMVLTRGLSLEHQKSSRDSLQYSS;3;1;3,x	ph_Q765P7:456	0	0	0	1	Q765P7 NP_612392 Q765P7-1 ENSP00000341171 MTSS2_HUMAN	---	NCBI/UniProt	ENSG00000132613	92154	1	0	0	MTSS2	S	456	ABBA ABBA-1 ABBA1 MTSS1L	protein-coding	16q22.1	MTSS I-BAR domain containing 2	.													13.1602	13.1424	13.2902	12.6351	12.7831	12.6701	12.6485	12.5498	12.8367	12.5813	12.6746	12.4828	13.1602	13.1424	13.2902	12.6351	12.7831	12.6701	12.6485	12.8367	12.6746	12.5498	12.5813	12.4828	13.1976	12.6961	12.7199	12.538	-0.501479	-0.477677	-0.6596	-0.158121	-0.181923	0.001488	0.00371919	0.000715626	0.0499141	0.0716729	1	0	0	0	0	0	0	0	-1.19075	-1.07728	-1.44036	-0.453693	-0.456331	-1	-0.923684	0.923684
ph_P11142:511	ph_P11142:511	P11142	__Other	511	P11142	P11142	sp|P11142|HSP7C_HUMAN Heat shock cognate 71 kDa protein OS=Homo sapiens OX=9606 GN=HSPA8 PE=1 SV=1	1	48.2293	0.0413109	48.229	21.581	---	1	GKENKITITNDKGRLSKEDIERMVQEAEKYK	X;X;X;X;X;X;X;X;X;X;X;X;X;X;X;Phospho (STY);X;X;X;X;X;X;X;X;X;X;X;X;X;X;X	XXXXXXXXXXXXPPPPPPPPPPXXXXXXXXX	GRLS(1)KEDIER	GRLS(48)KEDIER	4	3	-0.24482	---	---	3107	2001	511	511	43328	42809	20231002_LilyRix_CUTO32-RET-fusion_TMT_IMAC_F09_run1	15384	43328	42809	20231002_LilyRix_CUTO32-RET-fusion_TMT_IMAC_F09_run1	15384	43328	42809	20231002_LilyRix_CUTO32-RET-fusion_TMT_IMAC_F09_run1	15384	Phospho (STY)	1	GRLpSKEDIER	4,x	511,x	1	1	GRLSKEDIER	GRLpSKEDIER;P11142;GKENKITITNDKGRLSKEDIERMVQEAEKYK;4;1;4,x	ph_P11142:511	0	0	0	1	P11142 P11142-1 ENSP00000432083 ENSP00000227378 NP_006588 HSP7C_HUMAN XP_011541100	TCSA_GESP	NCBI/UniProt	ENSG00000109971	3312	1	0	1	HSPA8	S	511	HEL-33 HEL-S-72p HSC54 HSC70 HSC71 HSP71 HSP73 HSPA10 LAP-1 LAP1 NIP71	protein-coding	11q24.1	heat shock protein family A (Hsp70) member 8	.	14.3666	14.2575	14.4231	14.0593	13.8736	13.7031	13.7064	13.7208	13.947	13.7589	13.9632	13.7198	14.4022	14.2351	14.2979	14.0963	13.9814	13.8374	13.8178	13.7877	13.8156	13.8954	13.7443	13.7744	14.3844	14.2463	14.3605	14.0778	13.9275	13.7703	13.7621	13.8813	13.8538	13.7542	13.8271	13.7471	14.3304	13.9252	13.8324	13.7762	-0.405213	-0.498015	-0.554243	-0.149031	-0.0562285	0.0281985	0.000987026	0.00102457	0.230338	0.278986	1	0	0	0	0	0	0	0	-0.792457	-1.22347	-1.2872	-0.308265	-0.176562	-1	-0.75759	0.75759
ph_Q05209:587	ph_Q05209:587	Q05209	__Other	587	Q05209	Q05209	sp|Q05209|PTN12_HUMAN Tyrosine-protein phosphatase non-receptor type 12 OS=Homo sapiens OX=9606 GN=PTPN12 PE=1 SV=3	0.619349	2.44784	2.01207e-117	176.87	161.87	---	1;2;3	PTTQVETPDLVDHDNTSPLFRTPLSFTNPLH	X;X;X;X;X;X;X;X;X;X;X;X;X;X;X;Phospho (STY);X;X;X;X;X;X;X;X;X;X;X;X;X;X;X	PPPPPPPPPPPPPPPPPPPPPXXXXXXXXXX	KTVS(0.001)LT(0.026)PS(0.497)PT(0.469)T(0.007)QVET(0.015)PDLVDHDNT(0.619)S(0.366)PLFR	KT(-37)VS(-26)LT(-13)PS(0.34)PT(-0.34)T(-19)QVET(-15)PDLVDHDNT(2.4)S(-2.4)PLFR	24	4	-3.1882	---	---	20652	3320	587	587	61732	60497	20231002_LilyRix_CUTO32-RET-fusion_TMT_IMAC_F12_run2	49870	129633	125749	20231002_LilyRix_CUTO32-RET-fusion_TMT_IMAC_F09_run1	50604	129633	125749	20231002_LilyRix_CUTO32-RET-fusion_TMT_IMAC_F09_run1	50604	Phospho (STY)	2	KTVSLTPpSPTTQVETPDLVDHDNpTSPLFR	24>8,n	587>571,n	0.619	0.308	KTVSLTPSPTTQVETPDLVDHDNTSPLFR	KTVSLTPpSPTTQVETPDLVDHDNpTSPLFR;Q05209;PTTQVETPDLVDHDNTSPLFRTPLSFTNPLH;24;2;24>8,n	ph_Q05209:587	0	0	0	1	Q05209 PTN12_HUMAN Q05209-1 NP_002826 ENSP00000248594	---	NCBI/UniProt	ENSG00000127947	5782	1	0	0	PTPN12	T	587	PTP-PEST PTPG1	protein-coding	7q11.23	protein tyrosine phosphatase non-receptor type 12	.	14.7505	14.9289	14.8413	14.5845	14.5548	14.5456	14.8861	14.6868	14.9327	14.5537	15.0367	14.7888	15.1855	15.0369	15.076	14.5022	14.5443	14.6086	14.9146	14.4195	15.1192	14.5308	15.0148	14.4698	14.968	14.9829	14.9586	14.5433	14.5495	14.5771	14.9003	15.026	15.0257	14.5532	14.5422	14.6293	14.9698	14.5567	14.984	14.5749	-0.413186	0.0141782	-0.39495	0.0182367	-0.409128	1.63854e-05	0.76853	0.00303602	0.584548	0.00224117	1	0	0	0	0	0	0	0	-1.40617	0.0402631	-0.997177	0.0652108	-1.04115	-1	-0.667805	0.667805
ph_P29353:427	ph_P29353:427	P29353	__Other	427	P29353	P29353	sp|P29353|SHC1_HUMAN SHC-transforming protein 1 OS=Homo sapiens OX=9606 GN=SHC1 PE=1 SV=4	0.999122	30.5605	3.37832e-87	201.04	173.19	+	1	PPPPCPGRELFDDPSYVNVQNLDKARQAVGG	X;X;X;X;X;X;X;X;X;X;X;X;X;X;X;Phospho (STY);X;X;X;X;X;X;X;X;X;X;X;X;X;X;X	PPPPPPPPPPPPPPPPPPPPPPPPPPXXXXX	ELFDDPS(0.001)Y(0.999)VNVQNLDKAR	ELFDDPS(-31)Y(31)VNVQNLDKAR	8	3	-0.57866	---	---	23318	2370	427	427	28379	27835	20231002_LilyRix_CUTO32-RET-fusion_TMT_IMAC_F09_run1	44983	28379	27835	20231002_LilyRix_CUTO32-RET-fusion_TMT_IMAC_F09_run1	44983	28379	27835	20231002_LilyRix_CUTO32-RET-fusion_TMT_IMAC_F09_run1	44983	Phospho (STY)	1	ELFDDPSpYVNVQNLDKAR	8>>n	427>>n	0.999	0.999	ELFDDPSYVNVQNLDKAR	ELFDDPSpYVNVQNLDKAR;P29353;PPPPCPGRELFDDPSYVNVQNLDKARQAVGG;8;1;8>>n	ph_P29353:427	0	0	0	1	P29353 P29353-1 SHC1_HUMAN NP_892113 ENSP00000357430	---	NCBI/UniProt	ENSG00000160691	6464	1	0	0	SHC1	Y	427	SHC SHCA	protein-coding	1q21.3	SHC adaptor protein 1	.	17.0059	17.0114	16.8832	16.7606	16.4561	16.6489	17.2055	16.6434	17.0729	16.5655	17.121	16.5894	17.0404	17.0639	16.9733	16.6591	16.5688	16.7035	17.1189	16.5767	16.9985	16.5035	17.015	16.5325	17.0231	17.0376	16.9283	16.7098	16.5125	16.6762	17.1622	17.0357	17.068	16.6101	16.5345	16.5609	16.9963	16.6328	17.0886	16.5685	-0.363523	0.092301	-0.427833	-0.0643104	-0.520134	0.0122404	0.146176	0.00102016	0.406897	0.000919487	1	0	0	0	0	0	0	0	-0.833744	0.277638	-1.13128	-0.158475	-1.25673	-1	-0.620517	0.620517
ph_Q8IX90:119	ph_Q8IX90:119	Q8IX90	__Other	119	Q8IX90	Q8IX90	sp|Q8IX90|SKA3_HUMAN Spindle and kinetochore-associated protein 3 OS=Homo sapiens OX=9606 GN=SKA3 PE=1 SV=2	1	72.3449	2.36329e-108	190.5	174.49	---	1;2	PRVKKNSVHEQEAINSDPELSNCENFQKTDV	X;X;X;X;X;X;Phospho (STY);X;X;X;X;X;X;X;X;Phospho (STY);X;X;X;X;X;X;X;X;X;X;X;X;X;X;X	XXXXPPPPPPPPPPPPPPPPPPPPPPPPXXX	NSVHEQEAINS(1)DPELSNCENFQK	NS(-72)VHEQEAINS(72)DPELS(-86)NCENFQK	11	4	-1.4041	---	---	11430	4880	119	119	81348	79761	20231002_LilyRix_CUTO32-RET-fusion_TMT_IMAC_F03_run2	29972	81347	79760	20231002_LilyRix_CUTO32-RET-fusion_TMT_IMAC_F03_run1	29819	81347	79760	20231002_LilyRix_CUTO32-RET-fusion_TMT_IMAC_F03_run1	29819	Phospho (STY)	1	NSVHEQEAINpSDPELSNCENFQK	11>>n	119>>n	1	1	NSVHEQEAINSDPELSNCENFQK	NSVHEQEAINpSDPELSNCENFQK;Q8IX90;PRVKKNSVHEQEAINSDPELSNCENFQKTDV;11;1;11>>n	ph_Q8IX90:119	0	0	0	1	Q8IX90 NP_659498 ENSP00000319417 SKA3_HUMAN Q8IX90-1	---	NCBI/UniProt	ENSG00000165480	221150	1	0	0	SKA3	S	119	C13orf3 RAMA1	protein-coding	13q12.11	spindle and kinetochore associated complex subunit 3	.	15.298	15.1808	15.1459	14.8146	14.681	14.663	14.9169	14.7169	14.9807	14.7236	15.0881	14.8179	15.3369	15.2194	15.1872	14.668	14.6815	14.6864	14.9389	14.7449	15.0392	14.7258	15.0238	14.6968	15.3174	15.2001	15.1666	14.7413	14.6812	14.6747	14.9279	15.01	15.056	14.7309	14.7247	14.7574	15.228	14.6991	14.9979	14.7376	-0.528962	-0.230089	-0.490381	0.0385806	-0.260292	0.00241084	0.0189794	0.00651695	0.202974	0.0150632	1	0	0	0	0	0	0	0	-1.17675	-0.629403	-1.03535	0.163461	-0.688675	-1	-0.673343	0.673343
ph_Q13459:1935	ph_Q13459:1935	Q13459	__Other	1935	Q13459	Q13459	sp|Q13459|MYO9B_HUMAN Unconventional myosin-IXb OS=Homo sapiens OX=9606 GN=MYO9B PE=1 SV=3	1	71.4957	3.16968e-38	170.06	157.76	---	1	LKLGFSSPYEGVLNKSPKTRDIQEEELEVLL	X;X;X;X;X;X;X;X;X;X;X;X;X;X;X;Phospho (STY);X;X;X;X;X;X;X;X;X;X;X;X;X;X;X	XXPPPPPPPPPPPPPPPPXXXXXXXXXXXXX	LGFSSPYEGVLNKS(1)PK	LGFS(-83)S(-75)PY(-71)EGVLNKS(71)PK	14	4	0.1693	---	---	7073	3538	1935	1935	65516	64252	20231002_LilyRix_CUTO32-RET-fusion_TMT_IMAC_F12_run2	45477	65514	64250	20231002_LilyRix_CUTO32-RET-fusion_TMT_IMAC_F11_run1	44918	65514	64250	20231002_LilyRix_CUTO32-RET-fusion_TMT_IMAC_F11_run1	44918	Phospho (STY)	1	LGFSSPYEGVLNKpSPK	14>>n	1935>>n	1	1	LGFSSPYEGVLNKSPK	LGFSSPYEGVLNKpSPK;Q13459;LKLGFSSPYEGVLNKSPKTRDIQEEELEVLL;14;1;14>>n	ph_Q13459:1935	0	0	0	1	Q13459 MYO9B_HUMAN ENSP00000507803 NP_004136 Q13459-1	---	NCBI/UniProt	ENSG00000099331	4650	1	0	0	MYO9B	S	1935	CELIAC4 MYR5	protein-coding	19p13.11	myosin IXB	.	14.9608	15.027	15.0163	14.6524	14.5512	14.5529	15.033	14.3798	14.8798	14.57	14.9347	14.5451	15.0083	15.0682	15.0316	14.7285	14.6511	14.4931	14.9786	14.4777	14.8632	14.5448	14.8533	14.3804	14.9846	15.0476	15.024	14.6905	14.6012	14.523	15.0058	14.8715	14.894	14.4287	14.5574	14.4628	15.0187	14.6049	14.9238	14.483	-0.413832	-0.0949563	-0.535753	-0.121921	-0.440797	0.00703712	0.135679	0.00135445	0.123498	0.00150293	1	0	0	0	0	0	0	0	-0.94383	-0.287007	-1.23962	-0.332785	-1.11552	-1	-0.783754	0.783754
ph_P15924:2608	ph_P15924:2608	P15924	__Other	2608	P15924	P15924	sp|P15924|DESP_HUMAN Desmoplakin OS=Homo sapiens OX=9606 GN=DSP PE=1 SV=3	0.844249	7.87559	0	328.42	307.05	---	1;2	ISTISSVRNLTIRSSSFSDTLEESSPIAAIF	X;X;X;X;X;X;X;X;X;X;X;X;X;Phospho (STY);Phospho (STY);Phospho (STY);X;X;X;X;X;X;X;X;X;X;X;X;X;X;X	XXXXXXXXPPPPPPPPPPPPPPPPPPPPPPP	S(0.017)S(0.138)S(0.844)FS(0.001)DTLEESSPIAAIFDTENLEK	S(-17)S(-7.9)S(7.9)FS(-29)DT(-68)LEES(-150)S(-160)PIAAIFDT(-210)ENLEK	3	3	1.1858	---	---	3307	2103	2608	2608	115688	111687	20231002_LilyRix_CUTO32-RET-fusion_TMT_IMAC_F10_run1	56700	115689	111688	20231002_LilyRix_CUTO32-RET-fusion_TMT_IMAC_F10_run2	55916	115689	111688	20231002_LilyRix_CUTO32-RET-fusion_TMT_IMAC_F10_run2	55916	Phospho (STY)	1	SSpSFSDTLEESSPIAAIFDTENLEK	3>>n	2608>>n	0.844	0.844	SSSFSDTLEESSPIAAIFDTENLEK	SSpSFSDTLEESSPIAAIFDTENLEK;P15924;ISTISSVRNLTIRSSSFSDTLEESSPIAAIF;3;1;3>>n	ph_P15924:2608	0	0	0	1	P15924 P15924-1 NP_004406 DESP_HUMAN ENSP00000369129	TCSA_GESP	NCBI/UniProt	ENSG00000096696	1832	1	0	1	DSP	S	2608	DCWHKTA DP	protein-coding	6p24.3	desmoplakin	.	15.7925	15.7673	15.7346	15.3134	15.1668	15.327	15.3233	15.1399	15.4077	15.0884	15.4156	15.0487	15.7683	15.8665	15.8828	15.2926	15.1818	15.2566	15.2663	14.9902	15.3206	14.9609	15.3937	14.9356	15.7804	15.8169	15.8087	15.303	15.1743	15.2918	15.2948	15.3642	15.4047	15.065	15.0246	14.9921	15.802	15.2564	15.3545	15.0273	-0.545627	-0.447454	-0.774717	-0.22909	-0.327262	0.00354506	0.00237827	6.01112e-05	0.0160383	0.00193873	1	0	0	0	0	0	0	0	-1.15628	-1.08351	-1.80835	-0.641234	-0.942175	-1	-1.12631	1.12631
ph_Q9NWQ8:227	ph_Q9NWQ8:227	Q9NWQ8	__Other	227	Q9NWQ8	Q9NWQ8	sp|Q9NWQ8|PHAG1_HUMAN Phosphoprotein associated with glycosphingolipid-enriched microdomains 1 OS=Homo sapiens OX=9606 GN=PAG1 PE=1 SV=2	0.999938	42.0757	8.97749e-07	138.22	113.22	+	1	ELPGPQTEGKAEFAEYASVDRNKKCRQSVNV	X;X;X;X;X;X;X;X;X;X;X;X;X;X;X;Phospho (STY);X;X;X;X;X;X;X;X;X;X;X;Phospho (STY);X;X;X	XXXXXXXXXXPPPPPPPPPPPPPPXXXXXXX	AEFAEY(1)ASVDR	AEFAEY(42)AS(-42)VDR	6	2	0.094626	---	---	23657	6923	227	227	2797	2794	20231002_LilyRix_CUTO32-RET-fusion_TMT_IMAC_F10_run1	31071	2797	2794	20231002_LilyRix_CUTO32-RET-fusion_TMT_IMAC_F10_run1	31071	2800	2797	20231002_LilyRix_CUTO32-RET-fusion_TMT_IMAC_F12_run1	24772	Phospho (STY)	1	AEFAEpYASVDR	6>>n	227>>n	1	1	AEFAEYASVDR	AEFAEpYASVDR;Q9NWQ8;ELPGPQTEGKAEFAEYASVDRNKKCRQSVNV;6;1;6>>n	ph_Q9NWQ8:227	0	0	0	1	Q9NWQ8 ENSP00000220597 XP_016869131 NP_060910 PHAG1_HUMAN XP_016869129 XP_016869130 XP_016869132	TCSA_GESP	NCBI/UniProt	ENSG00000076641	55824	1	0	1	PAG1	Y	227	CBP PAG	protein-coding	8q21.13	phosphoprotein membrane anchor with glycosphingolipid microdomains 1	.	15.1989	15.2227	15.2568	14.7758	14.6854	14.8064	14.7341	14.8438	14.8004	14.8103	14.9468	14.7531	15.2418	15.1279	15.3341	14.7438	14.7031	14.7583	14.6228	14.8644	14.8498	14.6928	14.7744	14.6732	15.2204	15.1753	15.2954	14.7598	14.6943	14.7823	14.6784	14.8251	14.8606	14.8541	14.7516	14.7132	15.2304	14.7455	14.7881	14.773	-0.484911	-0.442317	-0.457422	0.0274889	-0.0151055	0.000560512	0.00463768	0.00129001	0.614702	0.84012	1	0	0	0	0	0	0	0	-1.25565	-1.01599	-1.14964	0.0762193	-0.0338063	-1	-0.675773	0.675773
ph_Q15149:4030	ph_Q15149:4030	Q15149	__Other	4030	Q15149	Q15149	sp|Q15149|PLEC_HUMAN Plectin OS=Homo sapiens OX=9606 GN=PLEC PE=1 SV=3	1	43.8128	0.000290154	113.35	77.61	---	1	SDARKLTFRGLRKQITMEELVRSQVMDEATA	X;X;X;X;X;X;X;X;X;X;X;X;X;X;X;Phospho (STY);Oxidation (M);X;X;X;X;X;X;X;X;X;X;X;X;X;X	XXXXXXXXXXXXPPPPPPPPPPXXXXXXXXX	KQIT(1)MEELVR	KQIT(44)MEELVR	4	3	-0.91895	---	---	21015	3800	4030	4030	60173	59077	20231002_LilyRix_CUTO32-RET-fusion_TMT_IMAC_F11_run2	23715	60169	59073	20231002_LilyRix_CUTO32-RET-fusion_TMT_IMAC_F12_run1	33864	60169	59073	20231002_LilyRix_CUTO32-RET-fusion_TMT_IMAC_F12_run1	33864	Phospho (STY)	1	KQIpTMEELVR	4,x	4030,x	1	1	KQITMEELVR	KQIpTMEELVR;Q15149;SDARKLTFRGLRKQITMEELVRSQVMDEATA;4;1;4,x	ph_Q15149:4030	0	0	0	1	Q15149 Q15149-1 ENSP00000323856 NP_958782 PLEC_HUMAN	---	NCBI/UniProt	ENSG00000178209	5339	1	0	0	PLEC	T	4030	EBS1 EBSMD EBSND EBSO EBSOG EBSPA HD1 LGMD2Q LGMDR17 PCN PLEC1 PLEC1b PLTN	protein-coding	8q24.3	plectin	.	17.125	17.0179	17.1511	16.6981	16.6633	16.7329	16.6063	16.5416	16.5262	16.4222	16.5469	16.4481	17.1717	17.0168	17.0783	16.6667	16.6542	16.6714	16.6769	16.5622	16.5175	16.4581	16.546	16.553	17.1484	17.0174	17.1147	16.6824	16.6588	16.7021	16.6416	16.5219	16.5464	16.5519	16.4401	16.5005	17.0935	16.6811	16.57	16.4975	-0.412389	-0.523508	-0.595949	-0.183561	-0.0724413	0.00514795	0.000632966	0.000371351	0.0188644	0.212538	1	0	0	0	0	0	0	0	-0.97144	-1.29403	-1.42977	-0.562605	-0.220729	-1	-0.895713	0.895713
ph_Q9UKI2:89	ph_Q9UKI2:89	Q9UKI2	__Other	89	Q9UKI2	Q9UKI2	sp|Q9UKI2|BORG2_HUMAN Cdc42 effector protein 3 OS=Homo sapiens OX=9606 GN=CDC42EP3 PE=1 SV=1	0.782355	5.84594	2.57969e-64	187.79	165.36	---	1;2	HLGQFPGHNEFFRANSTSDSVFTETPSPVLK	X;X;X;X;X;X;X;X;X;X;X;X;X;X;X;Phospho (STY);X;X;X;X;X;X;X;X;Phospho (STY);X;X;X;X;X;X	XXXXXXXXXXXXXPPPPPPPPPPPPPPPPPP	ANS(0.782)T(0.204)S(0.014)DSVFTETPSPVLK	ANS(5.8)T(-5.8)S(-17)DS(-48)VFT(-100)ET(-130)PS(-140)PVLK	3	3	-0.2389	---	---	17648	7283	89	89	8232	8219	20231002_LilyRix_CUTO32-RET-fusion_TMT_IMAC_F10_run1	48394	8234	8222	20231002_LilyRix_CUTO32-RET-fusion_TMT_IMAC_F10_run2	47571	8234	8222	20231002_LilyRix_CUTO32-RET-fusion_TMT_IMAC_F10_run2	47571	Phospho (STY)	1	ANpSTSDSVFTETPSPVLK	3>>n	89>>n	0.782	0.782	ANSTSDSVFTETPSPVLK	ANpSTSDSVFTETPSPVLK;Q9UKI2;HLGQFPGHNEFFRANSTSDSVFTETPSPVLK;3;1;3>>n	ph_Q9UKI2:89	0	0	0	1	Q9UKI2 ENSP00000480549 XP_011530784 BORG2_HUMAN ENSP00000403298 NP_001257365 NP_006440 ENSP00000295324 NP_001257366 NP_001257367	---	NCBI/UniProt	ENSG00000163171	10602	1	0	0	CDC42EP3	S	89	BORG2 CEP3 UB1	protein-coding	2p22.2	CDC42 effector protein 3	.	16.7103	16.6566	16.595	16.1128	16.0597	16.1509	16.4596	16.1176	16.4411	16.1724	16.4534	16.1725													16.7103	16.6566	16.595	16.1128	16.0597	16.1509	16.4596	16.4411	16.4534	16.1176	16.1724	16.1725	16.654	16.1078	16.4514	16.1541	-0.546169	-0.202586	-0.499838	0.0463316	-0.297252	0.000284459	0.0235261	0.000795981	0.231418	0.00199232	1	0	0	0	0	0	0	0	-1.39166	-0.57437	-1.24461	0.171605	-0.895975	-1	-0.787	0.787
ph_O00221:157	ph_O00221:157	O00221	__Other	157	O00221	O00221	sp|O00221|IKBE_HUMAN NF-kappa-B inhibitor epsilon OS=Homo sapiens OX=9606 GN=NFKBIE PE=1 SV=3	0.999981	48.7909	4.39566e-56	168.55	142.68	---	1	EARKGPDEAEESQYDSGIESLRSLRSLPEST	X;X;X;X;X;X;X;X;X;X;X;X;X;X;X;Phospho (STY);X;X;X;X;X;X;X;X;X;X;X;X;X;X;X	XXXPPPPPPPPPPPPPPPPPPPXXXXXXXXX	KGPDEAEESQYDS(1)GIESLR	KGPDEAEES(-49)QY(-100)DS(49)GIES(-52)LR	13	3	0.14541	---	---	751	1027	157	157	57404	56246	20231002_LilyRix_CUTO32-RET-fusion_TMT_IMAC_F06_run2	32076	57404	56246	20231002_LilyRix_CUTO32-RET-fusion_TMT_IMAC_F06_run2	32076	57404	56246	20231002_LilyRix_CUTO32-RET-fusion_TMT_IMAC_F06_run2	32076	Phospho (STY)	1	KGPDEAEESQYDpSGIESLR	13>>n	157>>n	1	1	KGPDEAEESQYDSGIESLR	KGPDEAEESQYDpSGIESLR;O00221;EARKGPDEAEESQYDSGIESLRSLRSLPEST;13;1;13>>n	ph_O00221:157	0	0	0	1	O00221 ENSP00000480216 NP_004547 IKBE_HUMAN	---	NCBI/UniProt	ENSG00000146232	4794	1	0	0	NFKBIE	S	157	IKBE	protein-coding	6p21.1	NFKB inhibitor epsilon	.	13.8513	13.9696	14.0536	13.5677	13.5741	13.6407	13.8029	13.4175	13.8414	13.5113	13.7734	13.6133	13.9942	13.9787	13.9731	13.5581	13.5852	13.8544	13.6992	13.4489	13.8402	13.4893	13.8995	13.6286	13.9227	13.9741	14.0133	13.5629	13.5796	13.7476	13.7511	13.8408	13.8364	13.4332	13.5003	13.621	13.9701	13.63	13.8094	13.5182	-0.340038	-0.160642	-0.451917	-0.111878	-0.291275	0.0163508	0.0153016	0.00589769	0.237687	0.0177877	1	0	0	0	0	0	0	0	-0.779401	-0.540007	-1.00373	-0.264218	-0.71393	-1	-0.660256	0.660256
ph_Q9UHY8:205	ph_Q9UHY8:205	Q9UHY8	__Other	205	Q9UHY8	Q9UHY8	sp|Q9UHY8|FEZ2_HUMAN Fasciculation and elongation protein zeta-2 OS=Homo sapiens OX=9606 GN=FEZ2 PE=1 SV=2	0.637287	1.97715	0.0413877	45.79	26.186	---	2	RLSMLSQEIQTLKRSSTGSYEERVKRLSVSE	X;X;X;X;X;X;X;X;X;X;X;X;X;X;X;Phospho (STY);Phospho (STY);X;X;X;X;X;X;X;X;X;X;X;X;X;X	XXXXXXXXXXXXXPPPPPPPPPPXXXXXXXX	RS(0.442)S(0.637)T(0.587)GS(0.332)Y(0.002)EER	RS(-2)S(2)T(2.6)GS(-2.6)Y(-27)EER	3	3	0.15295	---	---	17478	7223	205	205	98295	95530	20231002_LilyRix_CUTO32-RET-fusion_TMT_IMAC_F05_run1	7132	98295	95530	20231002_LilyRix_CUTO32-RET-fusion_TMT_IMAC_F05_run1	7132	98295	95530	20231002_LilyRix_CUTO32-RET-fusion_TMT_IMAC_F05_run1	7132	Phospho (STY)	2	RSpSpTGSYEER	3>4>n	205>206>n	0.637	0.374	RSSTGSYEER	RSpSpTGSYEER;Q9UHY8;RLSMLSQEIQTLKRSSTGSYEERVKRLSVSE;3;2;3>4>n	ph_Q9UHY8:205	0	0	0	1	Q9UHY8 ENSP00000385112 Q9UHY8-1 NP_005093 FEZ2_HUMAN	---	NCBI/UniProt	ENSG00000171055	9637	1	0	0	FEZ2	S	205	HUM3CL	protein-coding	2p22.2	fasciculation and elongation protein zeta 2	.	13.569	13.5879	13.3886	13.2415	13.0725	13.0393	13.0201	12.7884	13.1381	12.7672	12.9747	12.882													13.569	13.5879	13.3886	13.2415	13.0725	13.0393	13.0201	13.1381	12.9747	12.7884	12.7672	12.882	13.5151	13.1178	13.0443	12.8126	-0.397395	-0.470855	-0.702596	-0.305201	-0.231741	0.0112044	0.00511188	0.00197643	0.0216238	0.0216454	1	0	0	0	0	0	0	0	-0.880434	-1.03871	-1.37837	-0.712867	-0.621099	-1	-0.926297	0.926297
ph_P27816:358	ph_P27816:358	P27816	__Other	358	P27816	P27816	sp|P27816|MAP4_HUMAN Microtubule-associated protein 4 OS=Homo sapiens OX=9606 GN=MAP4 PE=1 SV=3	0.996946	27.7703	8.46734e-16	121.25	100.22	---	1	APAKDVTLLKETERASPIKMDLAPSKDMGPP	X;X;X;X;X;X;X;X;X;X;X;X;X;X;X;Phospho (STY);X;X;X;Oxidation (M);X;X;X;X;X;X;X;X;X;X;X	XXXXXXXXXPPPPPPPPPPPPPPPPPXXXXX	ET(0.001)ERAS(0.997)PIKMDLAPS(0.002)K	ET(-29)ERAS(28)PIKMDLAPS(-28)K	6	4	-0.89184	---	---	3892	2341	358	358	32254	31482	20231002_LilyRix_CUTO32-RET-fusion_TMT_IMAC_F01_run2	28850	32253	31479	20231002_LilyRix_CUTO32-RET-fusion_TMT_IMAC_F01_run2	28530	32253	31479	20231002_LilyRix_CUTO32-RET-fusion_TMT_IMAC_F01_run2	28530	Phospho (STY)	1	ETERApSPIKMDLAPSK	6>>n	358>>n	0.997	0.997	ETERASPIKMDLAPSK	ETERApSPIKMDLAPSK;P27816;APAKDVTLLKETERASPIKMDLAPSKDMGPP;6;1;6>>n	ph_P27816:358	0	0	0	1	P27816 NP_002366 ENSP00000353375 MAP4_HUMAN P27816-1	TCSA_GESP	NCBI/UniProt	ENSG00000047849	4134	1	0	1	MAP4	S	358	---	protein-coding	3p21.31	microtubule associated protein 4	.	17.8701	17.7232	17.8401	17.5169	17.4896	17.3815	17.2008	17.2717	17.3814	17.2591	17.3072	17.1792	17.9486	17.78	17.9367	17.4928	17.4787	17.3486	17.1073	17.2091	17.3263	17.1743	17.29	17.0354	17.9094	17.7516	17.8884	17.5049	17.4842	17.365	17.154	17.3539	17.2986	17.2404	17.2167	17.1073	17.8498	17.4514	17.2688	17.1881	-0.39843	-0.580973	-0.661643	-0.263213	-0.0806695	0.00397595	0.00192474	0.000595568	0.0117837	0.334427	1	0	0	0	0	0	0	0	-0.977985	-1.25607	-1.46077	-0.712505	-0.195894	-1	-0.920644	0.920644
ph_P40692:477	ph_P40692:477	P40692	__Other	477	P40692	P40692	sp|P40692|MLH1_HUMAN DNA mismatch repair protein Mlh1 OS=Homo sapiens OX=9606 GN=MLH1 PE=1 SV=1	1	87.8918	7.92726e-24	132.48	102.06	---	1	RGPTSSNPRKRHREDSDVEMVEDDSRKEMTA	X;X;X;X;X;X;X;X;X;X;X;X;X;X;X;Phospho (STY);X;X;X;X;X;X;X;X;X;X;X;X;X;X;X	XXXXXXXXXXXPPPPPPPPPPPPPPPPXXXX	HREDS(1)DVEMVEDDSRK	HREDS(88)DVEMVEDDS(-88)RK	5	4	0.29394	---	---	4389	2560	477	477	48030	47128	20231002_LilyRix_CUTO32-RET-fusion_TMT_IMAC_F06_run1	20198	48030	47128	20231002_LilyRix_CUTO32-RET-fusion_TMT_IMAC_F06_run1	20198	48030	47128	20231002_LilyRix_CUTO32-RET-fusion_TMT_IMAC_F06_run1	20198	Phospho (STY)	1	HREDpSDVEMVEDDSRK	5>>n	477>>n	1	1	HREDSDVEMVEDDSRK	HREDpSDVEMVEDDSRK;P40692;RGPTSSNPRKRHREDSDVEMVEDDSRKEMTA;5;1;5>>n	ph_P40692:477	0	0	0	1	P40692 NP_001341546 NP_001341547 ENSP00000416687 P40692-1 MLH1_HUMAN NP_001245200	---	NCBI/UniProt	ENSG00000076242	4292	1	0	0	MLH1	S	477	COCA2 FCC2 HNPCC HNPCC2 MMRCS1 hMLH1	protein-coding	3p22.2	mutL homolog 1	.	13.9004	13.7914	13.7584	13.6235	13.4949	13.4846	13.2293	12.9207	13.33	13.1915	13.1988	13.1281	13.8918	13.8749	13.7537	13.4044	13.5153	13.4931	13.2167	13.096	13.383	13.3296	13.4351	13.0902	13.8961	13.8332	13.7561	13.514	13.5051	13.4889	13.223	13.3565	13.317	13.0083	13.2605	13.1092	13.8285	13.5026	13.2988	13.126	-0.325806	-0.52965	-0.702445	-0.376638	-0.172794	0.0129251	0.000729484	0.00307255	0.0347151	0.127474	1	0	0	0	0	0	0	0	-0.784415	-1.28899	-1.32849	-0.741415	-0.393164	-1	-0.907296	0.907296
ph_Q13459:1290	ph_Q13459:1290	Q13459	__Other	1290	Q13459	Q13459	sp|Q13459|MYO9B_HUMAN Unconventional myosin-IXb OS=Homo sapiens OX=9606 GN=MYO9B PE=1 SV=3	0.999996	54.9787	7.24354e-38	166.38	148.24	---	1	KSKPCGSPRVQEKPDSPGGSTQIQRYLDAER	X;X;X;X;X;X;Phospho (STY);X;X;X;X;X;X;X;X;Phospho (STY);X;X;X;X;X;X;X;X;X;X;X;X;X;X;X	XXXXXXXXXPPPPPPPPPPPPPPPPXXXXXX	VQEKPDS(1)PGGSTQIQR	VQEKPDS(55)PGGS(-55)T(-61)QIQR	7	3	0.062587	---	---	7077	3538	1290	1290	135737	131983	20231002_LilyRix_CUTO32-RET-fusion_TMT_IMAC_F10_run1	18065	135737	131983	20231002_LilyRix_CUTO32-RET-fusion_TMT_IMAC_F10_run1	18065	135737	131983	20231002_LilyRix_CUTO32-RET-fusion_TMT_IMAC_F10_run1	18065	Phospho (STY)	1	VQEKPDpSPGGSTQIQR	7>>n	1290>>n	1	1	VQEKPDSPGGSTQIQR	VQEKPDpSPGGSTQIQR;Q13459;KSKPCGSPRVQEKPDSPGGSTQIQRYLDAER;7;1;7>>n	ph_Q13459:1290	0	0	0	1	Q13459 MYO9B_HUMAN ENSP00000507803 NP_004136 Q13459-1	---	NCBI/UniProt	ENSG00000099331	4650	1	0	0	MYO9B	S	1290	CELIAC4 MYR5	protein-coding	19p13.11	myosin IXB	.	15.6617	15.5501	15.4977	15.1888	15.2401	15.1147	15.4602	15.0692	15.5518	15.2046	15.3799	15.0562	15.6597	15.5208	15.5225	15.2636	15.1776	15.1687	15.3815	15.1784	15.4305	15.1579	15.3915	15.0423	15.6607	15.5355	15.5101	15.2262	15.2089	15.1417	15.4209	15.4912	15.3857	15.1238	15.1812	15.0492	15.5687	15.1923	15.4326	15.1181	-0.376487	-0.136177	-0.450667	-0.0741805	-0.31449	0.00508886	0.0810615	0.00197315	0.192598	0.00353887	1	0	0	0	0	0	0	0	-0.929208	-0.38548	-1.10408	-0.230358	-0.877985	-1	-0.705421	0.705421
ph_P15407:101	ph_P15407:101	P15407	__Other	101	P15407	P15407	sp|P15407|FOSL1_HUMAN Fos-related antigen 1 OS=Homo sapiens OX=9606 GN=FOSL1 PE=1 SV=1	1	197.285	1.51168e-61	197.29	176.05	---	1	LGPPPGVRRRPCEQISPEEEERRRVRRERNK	X;X;X;X;X;X;X;X;X;X;X;X;X;X;X;Phospho (STY);X;X;X;X;X;X;X;X;X;X;X;X;X;X;X	XXXXXXXXPPPPPPPPPPPPPPXXXXXXXXX	RRPCEQIS(1)PEEEER	RRPCEQIS(200)PEEEER	8	3	-0.23289	---	---	3265	2094	101	101	96744	94199	20231002_LilyRix_CUTO32-RET-fusion_TMT_IMAC_F06_run2	10825	96744	94199	20231002_LilyRix_CUTO32-RET-fusion_TMT_IMAC_F06_run2	10825	96744	94199	20231002_LilyRix_CUTO32-RET-fusion_TMT_IMAC_F06_run2	10825	Phospho (STY)	1	RRPCEQIpSPEEEER	8,x	101,x	1	1	RRPCEQISPEEEER	RRPCEQIpSPEEEER;P15407;LGPPPGVRRRPCEQISPEEEERRRVRRERNK;8;1;8,x	ph_P15407:101	0	0	0	1	P15407 NP_001287785 NP_001287784 ENSP00000436276 P15407-1 FOSL1_HUMAN NP_001287773 ENSP00000431594	---	NCBI/UniProt	ENSG00000175592	8061	1	0	0	FOSL1	S	101	FRA FRA1 fra-1	protein-coding	11q13.1	FOS like 1, AP-1 transcription factor subunit	.	14.5116	14.5269	14.6085	14.0882	14.1377	13.9586	14.3729	13.9319	14.5528	14.0091	14.4378	13.9924	14.5051	14.3608	14.4089	14.0949	14.027	13.915	14.2214	14.1005	14.4161	13.9827	14.4012	14.1105	14.5084	14.4438	14.5087	14.0916	14.0824	13.9368	14.2972	14.4845	14.4195	14.0162	13.9959	14.0514	14.487	14.0369	14.4004	14.0212	-0.450046	-0.0865958	-0.465783	-0.0157369	-0.379188	0.00534499	0.251489	0.000110414	0.788942	0.0144201	1	0	0	0	0	0	0	0	-1.0112	-0.227843	-1.35761	-0.0402516	-0.835522	-1	-0.694485	0.694485
ph_Q12965:989	ph_Q12965:989	Q12965	__Other	989	Q12965	Q12965	sp|Q12965|MYO1E_HUMAN Unconventional myosin-Ie OS=Homo sapiens OX=9606 GN=MYO1E PE=1 SV=2	0.999974	47.1358	4.82868e-175	250.51	205.43	+	1	YPHAPGSQRSNQKSLYTSMARPPLPRQQSTS	X;X;X;X;X;X;Phospho (STY);X;X;X;X;X;X;X;X;Phospho (STY);X;X;X;X;X;X;X;X;X;X;X;X;Phospho (STY);X;X	XXXXXXXXXXXXXPPPPPPPPPPPPPXXXXX	SLY(1)TSMARPPLPR	S(-54)LY(47)T(-47)S(-56)MARPPLPR	3	3	-0.27419	---	---	23418	3443	989	989	108973	105622	20231002_LilyRix_CUTO32-RET-fusion_TMT_IMAC_F01_run2	30703	108972	105620	20231002_LilyRix_CUTO32-RET-fusion_TMT_IMAC_F01_run1	30475	108972	105620	20231002_LilyRix_CUTO32-RET-fusion_TMT_IMAC_F01_run1	30475	Phospho (STY)	1	SLpYTSMARPPLPR	3>>n	989>>n	1	1	SLYTSMARPPLPR	SLpYTSMARPPLPR;Q12965;YPHAPGSQRSNQKSLYTSMARPPLPRQQSTS;3;1;3>>n	ph_Q12965:989	0	0	0	1	Q12965 MYO1E_HUMAN NP_004989 ENSP00000288235	---	NCBI/UniProt	ENSG00000157483	4643	1	0	0	MYO1E	Y	989	FSGS6 HuncM-IC MYO1C	protein-coding	15q22.2	myosin IE	.	14.7603	14.4964	14.4026	14.1329	13.7869	14.0545	13.9235	14.0816	13.9483	13.7019	13.9556	13.8342	14.5635	14.3197	14.2703	14.0056	13.8966	14.0344	13.9472	14.0695	13.886	13.8741	13.9435	13.8859	14.6619	14.4081	14.3364	14.0693	13.8417	14.0444	13.9353	13.9171	13.9496	14.0756	13.788	13.8601	14.4688	13.9851	13.934	13.9079	-0.483653	-0.534786	-0.560913	-0.0772597	-0.0261264	0.0198523	0.031468	0.0133899	0.531142	0.791466	1	0	0	0	0	0	0	0	-0.907342	-0.896281	-1.02504	-0.145706	-0.0515131	-1	-0.605177	0.605177
ph_Q9BUZ4:426	ph_Q9BUZ4:426	Q9BUZ4	__Other	426	Q9BUZ4	Q9BUZ4	sp|Q9BUZ4|TRAF4_HUMAN TNF receptor-associated factor 4 OS=Homo sapiens OX=9606 GN=TRAF4 PE=1 SV=1	0.999674	34.8799	1.74598e-97	182.4	161.81	---	1	DPNWKNFQKPGTWRGSLDESSLGFGYPKFIS	X;X;X;X;X;X;X;X;X;X;X;X;X;X;X;Phospho (STY);X;X;X;X;X;X;X;X;X;X;X;X;X;X;X	XXXXXPPPPPPPPPPPPPPPPPPPPPPPXXX	GS(1)LDESSLGFGYPK	GS(35)LDES(-35)S(-62)LGFGY(-110)PK	2	3	-0.099628	---	---	14945	6215	426	426	43901	43311	20231002_LilyRix_CUTO32-RET-fusion_TMT_IMAC_F12_run1	48178	77806	76332	20231002_LilyRix_CUTO32-RET-fusion_TMT_IMAC_F09_run1	45247	77806	76332	20231002_LilyRix_CUTO32-RET-fusion_TMT_IMAC_F09_run1	45247	Phospho (STY)	1	GpSLDESSLGFGYPK	2>>n	426>>n	1	1	GSLDESSLGFGYPK	GpSLDESSLGFGYPK;Q9BUZ4;DPNWKNFQKPGTWRGSLDESSLGFGYPKFIS;2;1;2>>n	ph_Q9BUZ4:426	0	0	0	1	Q9BUZ4 NP_004286 Q9BUZ4-1 ENSP00000262395 TRAF4_HUMAN	---	NCBI/UniProt	ENSG00000076604	9618	1	0	0	TRAF4	S	426	CART1 MLN62 RNF83	protein-coding	17q11.2	TNF receptor associated factor 4	.	13.8936	14.1212	13.9635	13.95	13.9299	13.8674	13.5293	13.2096	13.3994	13.1521	13.4113	13.0862	13.9159	13.9821	14.093	13.6891	13.7481	13.6245	13.6939	13.4273	13.4988	13.59	13.6819	13.4314	13.9048	14.0516	14.0283	13.8195	13.839	13.7459	13.6116	13.4491	13.5466	13.3184	13.371	13.2588	13.9949	13.8015	13.5358	13.3161	-0.193407	-0.459112	-0.678781	-0.485375	-0.219669	0.0306181	0.00220616	0.000466966	0.000388624	0.0231724	1	0	0	0	0	0	0	0	-0.54113	-1.10434	-1.5036	-1.28661	-0.599304	-1	-1.007	1.007
ph_Q5VZK9:968	ph_Q5VZK9:968	Q5VZK9	__Other	968	Q5VZK9	Q5VZK9	sp|Q5VZK9|CARL1_HUMAN F-actin-uncapping protein LRRC16A OS=Homo sapiens OX=9606 GN=CARMIL1 PE=1 SV=1	0.5	0	6.92304e-31	168.45	137.91	---	1	IEDPPFPSLRQEKRSSGFISELPSEEGKKLE	X;X;X;X;X;X;X;X;X;X;X;X;X;X;X;X;X;X;X;X;X;X;X;X;X;X;X;X;X;X;X	XXXXXXXXXXXXXXXXXXXXXXXXXXXXXXX	S(0.5)S(0.5)GFISELPSEEGK	S(0)S(0)GFIS(-63)ELPS(-130)EEGK	2	3	0.032943	---	---	9433	4270	968	968	114353	110501	20231002_LilyRix_CUTO32-RET-fusion_TMT_IMAC_F07_run2	45709	114352	110500	20231002_LilyRix_CUTO32-RET-fusion_TMT_IMAC_F07_run1	45639	114352	110500	20231002_LilyRix_CUTO32-RET-fusion_TMT_IMAC_F07_run1	45639	Phospho (STY)	1	SpSGFISELPSEEGK	2,n	968,n	0.5	0.5	SSGFISELPSEEGK	SpSGFISELPSEEGK;Q5VZK9;IEDPPFPSLRQEKRSSGFISELPSEEGKKLE;2;1;2,n	ph_Q5VZK9:968	0	0	0	1	Q5VZK9 Q5VZK9-1 CARL1_HUMAN NP_060110 ENSP00000331983	---	NCBI/UniProt	ENSG00000079691	55604	1	0	0	CARMIL1	S	968	CARMIL CARMIL1a LRRC16 LRRC16A dJ501N12.1 dJ501N12.5	protein-coding	6p22.2	capping protein regulator and myosin 1 linker 1	.	15.2154	15.1372	15.1391	14.8802	14.7285	14.8179	14.6888	14.3591	14.7531	14.4059	14.7395	14.4342	15.1883	15.0851	14.9091	14.8074	14.695	14.7773	14.7678	14.583	14.8003	14.6597	14.8269	14.5122	15.2019	15.1112	15.0241	14.8438	14.7117	14.7976	14.7283	14.7767	14.7832	14.471	14.5328	14.4732	15.1124	14.7844	14.7627	14.4923	-0.327988	-0.349639	-0.620037	-0.292049	-0.270398	0.00845839	0.0135948	0.00279753	0.00668379	0.000598678	1	0	0	0	0	0	0	0	-0.824515	-0.807865	-1.25821	-0.796994	-0.933509	-1	-0.924219	0.924219
ph_Q8WWW8:344	ph_Q8WWW8:344	Q8WWW8	__Other	344	Q8WWW8	Q8WWW8	sp|Q8WWW8|GAB3_HUMAN GRB2-associated-binding protein 3 OS=Homo sapiens OX=9606 GN=GAB3 PE=1 SV=1	0.995511	23.4592	0.0010007	76.759	51.138	---	1	SGSKKPECTLVPRRISLSGLDNMRTWKADVE	X;X;X;X;X;X;X;X;X;X;X;X;X;X;X;Phospho (STY);X;X;X;X;X;X;X;X;X;X;X;X;X;X;X	XXXXXXXXXXXXXPPPPPPPPPPPXXXXXXX	RIS(0.996)LS(0.004)GLDNMR	RIS(23)LS(-23)GLDNMR	3	3	0.29792	---	---	12842	5375	344	344	93404	91252	20231002_LilyRix_CUTO32-RET-fusion_TMT_IMAC_F01_run2	34485	93404	91252	20231002_LilyRix_CUTO32-RET-fusion_TMT_IMAC_F01_run2	34485	93404	91252	20231002_LilyRix_CUTO32-RET-fusion_TMT_IMAC_F01_run2	34485	Phospho (STY)	1	RIpSLSGLDNMR	3>>n	344>>n	0.996	0.996	RISLSGLDNMR	RIpSLSGLDNMR;Q8WWW8;SGSKKPECTLVPRRISLSGLDNMRTWKADVE;3;1;3>>n	ph_Q8WWW8:344	0	0	0	1	Q8WWW8 NP_542179 GAB3_HUMAN ENSP00000358588 Q8WWW8-1	---	NCBI/UniProt	ENSG00000160219	139716	1	0	0	GAB3	S	344	---	protein-coding	Xq28	GRB2 associated binding protein 3	.	12.4496	12.3083	12.5743	12.0873	12.1683	12.0531	12.1042	11.8952	12.3188	12.0185	12.0829	11.965	12.4984	12.3056	12.5516	12.3541	12.1584	12.3781	12.0767	11.8008	12.3163	11.6192	12.1412	11.7601	12.474	12.3069	12.5629	12.2207	12.1633	12.2156	12.0904	12.3175	12.1121	11.848	11.8189	11.8626	12.448	12.1999	12.1734	11.8431	-0.248079	-0.274623	-0.604839	-0.35676	-0.330216	0.0730934	0.058	0.0130971	0.000187337	0.0411535	1	0	0	0	0	0	0	0	-0.530894	-0.582745	-1.06715	-1.15316	-0.67642	-1	-0.802073	0.802073
ph_Q16623:14	ph_Q16623:14	Q16623	__Other	14	Q16623	Q16623	sp|Q16623|STX1A_HUMAN Syntaxin-1A OS=Homo sapiens OX=9606 GN=STX1A PE=1 SV=1	0.99784	26.646	2.61147e-28	127.32	115.95	---	1	__MKDRTQELRTAKDSDDDDDVAVTVDRDRF	X;X;X;X;X;X;X;X;X;X;X;X;X;X;X;Phospho (STY);X;X;X;X;X;X;X;X;X;X;X;X;X;X;X	XXXXXXXXXXXPPPPPPPPPPPPPPPPPPPX	T(0.002)AKDS(0.998)DDDDDVAVTVDRDR	T(-27)AKDS(27)DDDDDVAVT(-96)VDRDR	5	4	0.63279	---	---	8317	3926	14	14	119918	115817	20231002_LilyRix_CUTO32-RET-fusion_TMT_IMAC_F04_run1	20968	119920	115819	20231002_LilyRix_CUTO32-RET-fusion_TMT_IMAC_F04_run2	21490	119920	115819	20231002_LilyRix_CUTO32-RET-fusion_TMT_IMAC_F04_run2	21490	Phospho (STY)	1	TAKDpSDDDDDVAVTVDRDR	5>>n	14>>n	0.998	0.998	TAKDSDDDDDVAVTVDRDR	TAKDpSDDDDDVAVTVDRDR;Q16623;__MKDRTQELRTAKDSDDDDDVAVTVDRDRF;5;1;5>>n	ph_Q16623:14	0	0	0	1	Q16623 NP_004594 ENSP00000222812 Q16623-1 STX1A_HUMAN	TCSA_GESP	NCBI/UniProt	ENSG00000106089	6804	1	0	1	STX1A	S	14	HPC-1 P35-1 STX1 SYN1A	protein-coding	7q11.23	syntaxin 1A	.	13.6694	13.6825	13.6482	13.3969	13.3198	13.3547	13.217	13.3763	13.367	13.3266	13.3306	13.1865	13.8151	13.5249	13.8726	13.4612	13.2462	13.259	13.1869	13.2387	13.417	13.26	13.3239	13.1774	13.7423	13.6037	13.7604	13.4291	13.283	13.3068	13.202	13.392	13.3273	13.3075	13.2933	13.182	13.7021	13.3396	13.3071	13.2609	-0.362506	-0.395059	-0.441222	-0.0787158	-0.0461632	0.00579677	0.00633829	0.00265751	0.26208	0.540761	1	0	0	0	0	0	0	0	-0.900477	-0.931853	-1.06601	-0.213959	-0.111019	-1	-0.644664	0.644664
ph_Q6PKG0:774	ph_Q6PKG0:774	Q6PKG0	__Other	774	Q6PKG0	Q6PKG0	sp|Q6PKG0|LARP1_HUMAN La-related protein 1 OS=Homo sapiens OX=9606 GN=LARP1 PE=1 SV=2	1	84.6398	2.20835e-135	237.59	201.59	---	1;2	EPSTIARSLPTTVPESPNYRNTRTPRTPRTP	X;X;Phospho (STY);X;X;X;X;Phospho (STY);X;X;X;X;X;X;X;Phospho (STY);X;X;X;X;X;X;X;X;X;X;Phospho (STY);X;X;Phospho (STY);X	PPPPPPPPPPPPPPPPPPPPPPPXXXXXXXX	S(1)LPTTVPES(1)PNYR	S(66)LPT(-66)T(-85)VPES(85)PNY(-160)R	9	2	-0.2322	---	---	10012	4448	774	774	107922	104624	20231002_LilyRix_CUTO32-RET-fusion_TMT_IMAC_F01_run1	39537	107922	104624	20231002_LilyRix_CUTO32-RET-fusion_TMT_IMAC_F01_run1	39537	65041	63759	20231002_LilyRix_CUTO32-RET-fusion_TMT_IMAC_F01_run1	52667	Phospho (STY)	2	pSLPTTVPEpSPNYR	9,1>>n	774,766>>n	1	1	SLPTTVPESPNYR	pSLPTTVPEpSPNYR;Q6PKG0;EPSTIARSLPTTVPESPNYRNTRTPRTPRTP;9;2;9,1>>n	ph_Q6PKG0:774	0	0	0	1	Q6PKG0 Q6PKG0-1 LARP1_HUMAN ENSP00000428589 NP_291029	---	NCBI/UniProt	ENSG00000155506	23367	1	0	0	LARP1	S	774	LARP Lar1 Lhp1	protein-coding	5q33.2	La ribonucleoprotein 1, translational regulator	.	18.5211	18.6093	18.5207	18.3269	18.3588	18.3284	18.4815	18.0307	18.4067	18.0808	18.3016	18.0459	18.4311	18.624	18.4504	18.3713	18.3589	18.351	18.5804	17.9713	18.339	18.1556	18.4338	18.1625	18.4761	18.6167	18.4855	18.3491	18.3589	18.3397	18.5309	18.3728	18.3677	18.001	18.1182	18.1042	18.5261	18.3492	18.4238	18.0745	-0.176872	-0.102267	-0.451612	-0.27474	-0.349345	0.0579498	0.220724	0.00178332	0.0159284	0.00808994	1	0	0	0	0	0	0	0	-0.46774	-0.259041	-1.11417	-0.702806	-0.854897	-1	-0.679731	0.679731
ph_Q63HQ0:174	ph_Q63HQ0:174	Q63HQ0	__Other	174	Q63HQ0	Q63HQ0	sp|Q63HQ0|AP1AR_HUMAN AP-1 complex-associated regulatory protein OS=Homo sapiens OX=9606 GN=AP1AR PE=1 SV=1	0.672006	5.34925	3.81569e-44	138.9	114.71	---	1	RNMKSQYEVFRSSRLSSDATVLTPNTESSCD	X;X;X;X;X;X;X;X;X;X;X;X;X;X;X;Phospho (STY);X;X;X;X;X;X;X;X;X;X;X;X;X;X;X	XXXXXXXXXXXPPPPPPPPPPPPPPPPPPPP	S(0.048)S(0.048)RLS(0.672)S(0.196)DAT(0.036)VLTPNTESSCDLMTK	S(-11)S(-11)RLS(5.3)S(-5.3)DAT(-13)VLT(-42)PNT(-69)ES(-67)S(-75)CDLMT(-110)K	5	3	-0.13154	---	---	9469	4287	174	174	115456	111510	20231002_LilyRix_CUTO32-RET-fusion_TMT_IMAC_F09_run1	39086	115456	111510	20231002_LilyRix_CUTO32-RET-fusion_TMT_IMAC_F09_run1	39086	115456	111510	20231002_LilyRix_CUTO32-RET-fusion_TMT_IMAC_F09_run1	39086	Phospho (STY)	1	SSRLpSSDATVLTPNTESSCDLMTK	5>>n	174>>n	0.672	0.672	SSRLSSDATVLTPNTESSCDLMTK	SSRLpSSDATVLTPNTESSCDLMTK;Q63HQ0;RNMKSQYEVFRSSRLSSDATVLTPNTESSCD;5;1;5>>n	ph_Q63HQ0:174	0	0	0	1	Q63HQ0 ENSP00000274000 Q63HQ0-1 NP_061039 AP1AR_HUMAN	---	NCBI/UniProt	ENSG00000138660	55435	1	0	0	AP1AR	S	174	2C18 C4orf16 GBAR PRO0971 gamma-BAR	protein-coding	4q25	adaptor related protein complex 1 associated regulatory protein	.	13.6102	13.7308	13.569	13.469	13.3759	13.3962	13.0983	13.028	13.1142	13.2219	13.2423	13.0393													13.6102	13.7308	13.569	13.469	13.3759	13.3962	13.0983	13.1142	13.2423	13.028	13.2219	13.0393	13.6366	13.4137	13.1516	13.0964	-0.22297	-0.485068	-0.540213	-0.317243	-0.0551449	0.0250991	0.00191612	0.00304243	0.0227509	0.520244	1	0	0	0	0	0	0	0	-0.597351	-1.14813	-1.16602	-0.721963	-0.125099	-1	-0.751713	0.751713
ph_Q9H7D0:1287	ph_Q9H7D0:1287	Q9H7D0	__Other	1287	Q9H7D0	Q9H7D0	sp|Q9H7D0|DOCK5_HUMAN Dedicator of cytokinesis protein 5 OS=Homo sapiens OX=9606 GN=DOCK5 PE=1 SV=3	0.99789	29.2773	4.15339e-06	107.74	87.897	---	1	QWSDKPCVPHLLQKDSYYVYTQQELKEKLYQ	X;X;X;X;X;X;X;X;X;X;X;X;X;X;X;Phospho (STY);X;X;X;X;X;X;X;X;X;X;X;X;X;X;X	XXXXXXXXXXXXXXPPPPPPPPPPPPXXXXX	DS(0.998)YYVYT(0.001)QQELK	DS(29)Y(-36)Y(-36)VY(-34)T(-29)QQELK	2	3	-0.93275	---	---	15846	6570	1287	1287	21570	21399	20231002_LilyRix_CUTO32-RET-fusion_TMT_IMAC_F08_run1	42565	21571	21400	20231002_LilyRix_CUTO32-RET-fusion_TMT_IMAC_F08_run2	42778	21571	21400	20231002_LilyRix_CUTO32-RET-fusion_TMT_IMAC_F08_run2	42778	Phospho (STY)	1	DpSYYVYTQQELK	2>>n	1287>>n	0.998	0.998	DSYYVYTQQELK	DpSYYVYTQQELK;Q9H7D0;QWSDKPCVPHLLQKDSYYVYTQQELKEKLYQ;2;1;2>>n	ph_Q9H7D0:1287	0	0	0	1	Q9H7D0 DOCK5_HUMAN Q9H7D0-1 NP_079216 ENSP00000276440	---	NCBI/UniProt	ENSG00000147459	80005	1	0	0	DOCK5	S	1287	---	protein-coding	8p21.2	dedicator of cytokinesis 5	.	14.2345	14.1312	13.9884	13.9852	13.8886	13.8402	13.6638	13.5677	13.5991	13.6798	13.6912	13.4954	14.1516	14.2395	14.2042	13.9013	13.6642	13.8536	13.6366	13.5778	13.6918	13.5398	13.6478	13.5778	14.193	14.1853	14.0963	13.9433	13.7764	13.8469	13.6502	13.6455	13.6695	13.5727	13.6098	13.5366	14.1582	13.8555	13.6551	13.573	-0.30268	-0.503145	-0.585172	-0.282492	-0.0820276	0.00959223	0.00251041	0.000222931	0.016054	0.0480474	1	0	0	0	0	0	0	0	-0.781558	-1.14381	-1.46183	-0.711974	-0.328846	-1	-0.885604	0.885604
ph_P42166:433	ph_P42166:433	P42166	__Other	433	P42166	P42166	sp|P42166|LAP2A_HUMAN Lamina-associated polypeptide 2, isoform alpha OS=Homo sapiens OX=9606 GN=TMPO PE=1 SV=2	1	50.2837	0.00659894	84.658	60.315	---	1	QETEFLSPPRKVPRLSEKSVEERDSGSFVAF	X;X;X;X;X;X;Phospho (STY);X;X;X;X;X;X;X;X;Phospho (STY);X;X;X;X;X;X;X;X;X;X;X;X;X;X;X	XXXXXXXXXXPPPPPPPPXXXXXXXXXXXXX	KVPRLS(1)EK	KVPRLS(50)EK	6	4	-0.41077	---	---	4443	2592	433	433	62091	60814	20231002_LilyRix_CUTO32-RET-fusion_TMT_IMAC_F08_run2	22024	62090	60813	20231002_LilyRix_CUTO32-RET-fusion_TMT_IMAC_F08_run1	21812	62090	60813	20231002_LilyRix_CUTO32-RET-fusion_TMT_IMAC_F08_run1	21812	Phospho (STY)	1	KVPRLpSEK	6,x	433,x	1	1	KVPRLSEK	KVPRLpSEK;P42166;QETEFLSPPRKVPRLSEKSVEERDSGSFVAF;6;1;6,x	ph_P42166:433	0	0	0	1	P42166 P42166-1 ENSP00000266732 LAP2A_HUMAN NP_003267	---	NCBI/UniProt	ENSG00000120802	7112	1	0	0	TMPO	S	433	CMD1T LAP2 LEMD4 PRO0868 TP	protein-coding	12q23.1	thymopoietin	.	15.0774	15.0217	15.0379	14.623	14.5376	14.4082	15.0852	14.5879	14.9493	14.302	14.9823	14.4315	15.1068	15.0741	15.0188	14.6113	14.4693	14.4392	15.0023	14.4872	14.9417	14.421	14.8968	14.2601	15.0921	15.0479	15.0284	14.6171	14.5034	14.4237	15.0437	14.9455	14.9396	14.5376	14.3615	14.3458	15.0561	14.5147	14.9763	14.415	-0.541398	-0.079863	-0.641186	-0.0997881	-0.561323	0.00597964	0.126923	0.00544232	0.297315	0.00358742	1	0	0	0	0	0	0	0	-1.09713	-0.267571	-1.2049	-0.229274	-1.17156	-1	-0.794088	0.794088
ph_Q96TA1:691	ph_Q96TA1:691	Q96TA1	__Other	691	Q96TA1	Q96TA1	sp|Q96TA1|NIBA2_HUMAN Protein Niban 2 OS=Homo sapiens OX=9606 GN=NIBAN2 PE=1 SV=3	0.980753	16.9942	0.00031214	64.275	53.414	---	1;2	APAGESPQPKAAPEASSPPASPLQHLLPGKA	X;X;X;X;X;Phospho (STY);X;X;X;X;X;X;X;X;X;Phospho (STY);Phospho (STY);X;X;X;Phospho (STY);X;X;X;X;X;X;X;X;X;X	XXXXXXXXXXPPPPPPPPPPPPPPPPPPPPX	AAPEAS(0.981)S(0.983)PPAS(0.037)PLQHLLPGK	AAPEAS(17)S(17)PPAS(-17)PLQHLLPGK	6	4	-0.1229	---	---	14400	5984	691	691	962	997	20231002_LilyRix_CUTO32-RET-fusion_TMT_IMAC_F11_run1	50246	962	997	20231002_LilyRix_CUTO32-RET-fusion_TMT_IMAC_F11_run1	50246	962	997	20231002_LilyRix_CUTO32-RET-fusion_TMT_IMAC_F11_run1	50246	Phospho (STY)	2	AAPEApSpSPPASPLQHLLPGK	7,6>>n	692,691>>n	0.981	0.964	AAPEASSPPASPLQHLLPGK	AAPEApSpSPPASPLQHLLPGK;Q96TA1;APAGESPQPKAAPEASSPPASPLQHLLPGKA;6;2;7,6>>n	ph_Q96TA1:691	0	0	0	1	Q96TA1 Q96TA1-1 NP_073744 ENSP00000362409 NIBA2_HUMAN	---	NCBI/UniProt	ENSG00000136830	64855	1	0	0	NIBAN2	S	691	C9orf88 FAM129B MEG-3 MINERVA OC58 bA356B19.6	protein-coding	9q34.11	niban apoptosis regulator 2	.	14.9441	14.9079	14.8536	14.4278	14.3873	14.3476	14.9261	14.3067	14.9307	14.5813	14.7386	14.2582	14.9347	14.9771	14.7133	14.397	14.2935	14.472	14.8434	14.3755	14.9385	14.3694	14.8141	14.3958	14.9394	14.9425	14.7834	14.4124	14.3404	14.4098	14.8848	14.9346	14.7764	14.3411	14.4753	14.327	14.8884	14.3875	14.8652	14.3812	-0.50091	-0.0232102	-0.507294	-0.00638487	-0.484084	0.00429395	0.758012	0.00207803	0.911583	0.00188879	1	0	0	0	0	0	0	0	-1.08891	-0.0528465	-1.16651	-0.0160217	-1.14828	-1	-0.694514	0.694514
ph_P47914:158	ph_P47914:158	P47914	__Other	158	P47914	P47914	sp|P47914|RL29_HUMAN 60S ribosomal protein L29 OS=Homo sapiens OX=9606 GN=RPL29 PE=1 SV=2	0.997752	26.4726	0.00108653	95.498	75.712	---	1	VPAQAPKRTQAPTKASE______________	X;X;X;X;X;X;X;X;X;X;X;X;X;X;X;Phospho (STY);X;X;X;X;X;X;X;X;X;X;X;X;X;X;X	XXXXXXXPPPPPPPPPPXXXXXXXXXXXXXX	TQAPT(0.002)KAS(0.998)E	T(-78)QAPT(-26)KAS(26)E	8	3	0.75632	---	---	4764	2672	158	158	126396	122468	20231002_LilyRix_CUTO32-RET-fusion_TMT_IMAC_F09_run2	13894	98745	95974	20231002_LilyRix_CUTO32-RET-fusion_TMT_IMAC_F10_run2	7937	126396	122468	20231002_LilyRix_CUTO32-RET-fusion_TMT_IMAC_F09_run2	13894	Phospho (STY)	1	TQAPTKApSE	8>>n	158>>n	0.998	0.998	TQAPTKASE	TQAPTKApSE;P47914;VPAQAPKRTQAPTKASE______________;8;1;8>>n	ph_P47914:158	0	0	0	1	P47914 ENSP00000294189 NP_000983 RL29_HUMAN	---	NCBI/UniProt	ENSG00000162244	6159	1	0	0	RPL29	S	158	HIP HUMRPL29 L29 RPL29P10 RPL29_3_370	protein-coding	3p21.2	ribosomal protein L29	.	16.3381	16.1985	16.129	15.9427	15.7979	15.7004	15.9603	15.5871	15.7383	15.5712	15.7363	15.5878	16.257	16.1452	16.0458	15.8672	15.7657	15.7561	16.0446	15.5406	15.7123	15.6192	15.8983	15.7454	16.2976	16.1719	16.0874	15.905	15.7818	15.7283	16.0024	15.7253	15.8173	15.5638	15.5952	15.6666	16.1856	15.805	15.8484	15.6085	-0.380615	-0.337263	-0.577094	-0.196479	-0.239831	0.00961151	0.0331487	0.00376909	0.0431663	0.0844612	1	0	0	0	0	0	0	0	-0.876231	-0.706394	-1.18268	-0.517846	-0.507366	-1	-0.758104	0.758104
ph_Q6PKG0:376	ph_Q6PKG0:376	Q6PKG0	__Other	376	Q6PKG0	Q6PKG0	sp|Q6PKG0|LARP1_HUMAN La-related protein 1 OS=Homo sapiens OX=9606 GN=LARP1 PE=1 SV=2	1	45.7899	0.040283	48.351	28.565	---	1	YQFGYRKFDGVEGPRTPKYMNNITYYFDNVS	Phospho (STY);X;X;X;X;X;X;X;X;X;X;X;X;X;X;Phospho (STY);X;X;X;X;X;X;X;X;X;X;X;X;X;X;X	XXXXXXXPPPPPPPPPPPXXXXXXXXXXXXX	FDGVEGPRT(1)PK	FDGVEGPRT(46)PK	9	3	0.64632	---	---	21403	4448	376	376	34397	33563	20231002_LilyRix_CUTO32-RET-fusion_TMT_IMAC_F11_run2	24209	34396	33562	20231002_LilyRix_CUTO32-RET-fusion_TMT_IMAC_F11_run1	23864	34396	33562	20231002_LilyRix_CUTO32-RET-fusion_TMT_IMAC_F11_run1	23864	Phospho (STY)	1	FDGVEGPRpTPK	9,x	376,x	1	1	FDGVEGPRTPK	FDGVEGPRpTPK;Q6PKG0;YQFGYRKFDGVEGPRTPKYMNNITYYFDNVS;9;1;9,x	ph_Q6PKG0:376	0	0	0	1	Q6PKG0 Q6PKG0-1 LARP1_HUMAN ENSP00000428589 NP_291029	---	NCBI/UniProt	ENSG00000155506	23367	1	0	0	LARP1	T	376	LARP Lar1 Lhp1	protein-coding	5q33.2	La ribonucleoprotein 1, translational regulator	.	15.1178	15.105	15.2232	14.614	14.5625	14.5051	15.0424	14.6012	15.2032	14.5223	15.2305	14.3834	15.0945	15.0489	15.1205	14.6761	14.576	14.5617	15.0305	14.678	15.2263	14.559	15.2043	14.5545	15.1061	15.077	15.1719	14.6451	14.5693	14.5334	15.0365	15.2147	15.2174	14.6396	14.5407	14.469	15.1183	14.5826	15.1562	14.5497	-0.535738	0.0378853	-0.568579	-0.0328411	-0.606464	0.000281818	0.608854	0.00168363	0.613922	0.00167259	1	0	0	0	0	0	0	0	-1.37909	0.0903536	-1.25583	-0.0834182	-1.29766	-1	-0.785127	0.785127
ph_Q14247:399	ph_Q14247:399	Q14247	__Other	399	Q14247	Q14247	sp|Q14247|SRC8_HUMAN Src substrate cortactin OS=Homo sapiens OX=9606 GN=CTTN PE=1 SV=2	0.607936	0	1.92388e-12	92.101	75.41	---	2;3;4	QEEARRKLEEQARAKTQTPPVSPAPQPTEER	X;X;X;X;X;X;X;X;X;X;X;X;X;X;X;Phospho (STY);X;X;X;X;X;Phospho (STY);X;X;X;X;X;Phospho (STY);X;X;X	XXXXXXXXXXXXXPPPPPPPPPPPPPPPPPP	T(0.608)QT(0.608)PPVS(0.782)PAPQPT(0.438)EERLPS(0.291)S(0.272)PVY(0.001)EDAASFK	T(0)QT(0)PPVS(2.5)PAPQPT(1.8)EERLPS(-1.8)S(-2.1)PVY(-27)EDAAS(-35)FK	1	4	1.9437	---	---	20899	3671	399	399	126807	122862	20231002_LilyRix_CUTO32-RET-fusion_TMT_IMAC_F02_run1	52388	126817	122874	20231002_LilyRix_CUTO32-RET-fusion_TMT_IMAC_F06_run1	53422	126817	122874	20231002_LilyRix_CUTO32-RET-fusion_TMT_IMAC_F06_run1	53422	Phospho (STY)	3	pTQpTPPVpSPAPQPTEERLPSSPVYEDAASFK	7>1,3>n	405>399,401>n	0.608	0.289	TQTPPVSPAPQPTEERLPSSPVYEDAASFK	pTQpTPPVpSPAPQPTEERLPSSPVYEDAASFK;Q14247;QEEARRKLEEQARAKTQTPPVSPAPQPTEER;1;3;7>1,3>n	ph_Q14247:399	0	0	0	1	Q14247 Q14247-1 NP_005222 SRC8_HUMAN ENSP00000301843	---	NCBI/UniProt	ENSG00000085733 ENSG00000288401	2017	1	0	0	CTTN	T	399	EMS1	protein-coding	11q13.3	cortactin	.	15.7327	15.7386	15.6879	15.2247	15.2711	15.3104	15.6053	15.3795	15.6039	15.3514	15.6938	15.3819	15.9143	15.7988	15.7679	15.2176	15.2075	15.3497	15.4996	15.3068	15.5804	15.3683	15.5818	15.3683	15.8235	15.7687	15.7279	15.2212	15.2393	15.33	15.5525	15.5921	15.6378	15.3432	15.3598	15.3751	15.7733	15.2635	15.5941	15.3594	-0.509851	-0.179215	-0.413983	0.0958672	-0.234768	0.000374514	0.00872827	0.00210798	0.0953779	0.00548381	1	0	0	0	0	0	0	0	-1.32175	-0.607468	-1.05256	0.31279	-0.728554	-1	-0.679507	0.679507
ph_P14921:251	ph_P14921:251	P14921	__Other	251	P14921	P14921	sp|P14921|ETS1_HUMAN Protein C-ets-1 OS=Homo sapiens OX=9606 GN=ETS1 PE=1 SV=1	0.99987	38.8969	2.97121e-51	161.48	146.05	---	1	MCMGRTSRGKLGGQDSFESIESYDSCDRLTQ	X;X;X;X;X;X;X;X;X;X;X;X;X;X;X;Phospho (STY);X;X;X;X;X;X;X;X;X;X;X;X;X;X;X	XXXXXXXXPPPPPPPPPPPPPPPPPPPPXXX	LGGQDS(1)FESIESYDSCDR	LGGQDS(39)FES(-39)IES(-60)Y(-66)DS(-76)CDR	6	3	-0.9062	---	---	3226	2081	251	251	65574	64311	20231002_LilyRix_CUTO32-RET-fusion_TMT_IMAC_F11_run1	43723	40916	40395	20231002_LilyRix_CUTO32-RET-fusion_TMT_IMAC_F10_run2	36244	40916	40395	20231002_LilyRix_CUTO32-RET-fusion_TMT_IMAC_F10_run2	36244	Phospho (STY)	1	LGGQDpSFESIESYDSCDR	6>>n	251>>n	1	1	LGGQDSFESIESYDSCDR	LGGQDpSFESIESYDSCDR;P14921;MCMGRTSRGKLGGQDSFESIESYDSCDRLTQ;6;1;6>>n	ph_P14921:251	0	0	0	1	P14921 ENSP00000324578 P14921-1 NP_005229 ETS1_HUMAN	---	NCBI/UniProt	ENSG00000134954	2113	1	0	0	ETS1	S	251	ETS-1 EWSR2 c-ets-1 p54	protein-coding	11q24.3	ETS proto-oncogene 1, transcription factor	.	15.2686	15.4802	15.4721	15.183	15.1907	15.1258	15.198	15.0994	15.2532	15.0989	15.209	15.0511	15.5529	15.627	15.7421	15.2848	15.2776	15.0589	15.1609	15.0308	15.3551	15.0893	15.1788	14.8578	15.4107	15.5536	15.6071	15.2339	15.2341	15.0924	15.1794	15.3041	15.1939	15.0651	15.0941	14.9544	15.5238	15.1868	15.2258	15.0379	-0.337013	-0.298002	-0.485936	-0.148923	-0.187934	0.0121777	0.0178108	0.00354296	0.0798236	0.0319037	1	0	0	0	0	0	0	0	-0.803236	-0.722011	-1.09126	-0.404349	-0.530263	-1	-0.710224	0.710224
ph_P27816:280	ph_P27816:280	P27816	__Other	280	P27816	P27816	sp|P27816|MAP4_HUMAN Microtubule-associated protein 4 OS=Homo sapiens OX=9606 GN=MAP4 PE=1 SV=3	0.980639	17.0521	4.86161e-24	160.48	126.3	---	1	ALATKTEVALAKDMESPTKLDVTLAKDMQPS	X;X;X;X;X;X;X;X;X;X;X;X;X;Oxidation (M);X;Phospho (STY);X;X;X;X;X;X;X;X;X;X;X;X;X;X;X	XXXXXXXXXXXXPPPPPPPPPPPPPPXXXXX	DMES(0.981)PT(0.019)KLDVTLAK	DMES(17)PT(-17)KLDVT(-45)LAK	4	3	-0.5583	---	---	3886	2341	280	280	19800	19798	20231002_LilyRix_CUTO32-RET-fusion_TMT_IMAC_F02_run2	42947	19795	19792	20231002_LilyRix_CUTO32-RET-fusion_TMT_IMAC_F02_run1	41929	19795	19792	20231002_LilyRix_CUTO32-RET-fusion_TMT_IMAC_F02_run1	41929	Phospho (STY)	1	DMEpSPTKLDVTLAK	4>>n	280>>n	0.981	0.981	DMESPTKLDVTLAK	DMEpSPTKLDVTLAK;P27816;ALATKTEVALAKDMESPTKLDVTLAKDMQPS;4;1;4>>n	ph_P27816:280	0	0	0	1	P27816 ENSP00000353375 NP_002366 P27816-1 MAP4_HUMAN	TCSA_GESP	NCBI/UniProt	ENSG00000047849	4134	1	0	1	MAP4	S	280	---	protein-coding	3p21.31	microtubule associated protein 4	.	18.7264	18.6866	18.6768	18.4964	18.4161	18.3719	18.0175	18.0255	18.1705	18.1475	18.1779	18.032	18.7499	18.6209	18.7295	18.524	18.4646	18.3226	18.1179	18.062	18.2428	18.2187	18.1977	18.0032	18.7381	18.6537	18.7031	18.5102	18.4403	18.3472	18.0677	18.2066	18.1878	18.0437	18.1831	18.0176	18.6983	18.4326	18.154	18.0815	-0.265747	-0.544299	-0.616865	-0.351118	-0.0725662	0.0153766	0.00132062	0.00206317	0.00745896	0.343309	1	0	0	0	0	0	0	0	-0.694144	-1.25186	-1.28708	-0.864258	-0.183558	-1	-0.85618	0.85618
ph_Q12959:579	ph_Q12959:579	Q12959	__Other	579	Q12959	Q12959	sp|Q12959|DLG1_HUMAN Disks large homolog 1 OS=Homo sapiens OX=9606 GN=DLG1 PE=1 SV=2	0.723076	4.91475	4.39988e-39	134.53	120.94	---	1	MMNSSISSGSGSLRTSQKRSLYVRALFDYDK	Oxidation (M);Oxidation (M);X;X;X;X;X;Phospho (STY);X;Phospho (STY);X;Phospho (STY);X;X;X;Phospho (STY);X;X;X;X;X;X;X;X;X;X;X;X;X;X;X	PPPPPPPPPPPPPPPPPPPXXXXXXXXXXXX	EQMMNSSISSGS(0.003)GS(0.04)LRT(0.233)S(0.723)QKR	EQMMNS(-61)S(-51)IS(-44)S(-36)GS(-23)GS(-13)LRT(-4.9)S(4.9)QKR	18	4	-0.57296	---	---	6712	3442	579	579	30222	29529	20231002_LilyRix_CUTO32-RET-fusion_TMT_IMAC_F02_run2	20946	30222	29529	20231002_LilyRix_CUTO32-RET-fusion_TMT_IMAC_F02_run2	20946	30222	29529	20231002_LilyRix_CUTO32-RET-fusion_TMT_IMAC_F02_run2	20946	Phospho (STY)	1	EQMMNSSISSGSGSLRTpSQKR	18>>n	579>>n	0.723	0.723	EQMMNSSISSGSGSLRTSQKR	EQMMNSSISSGSGSLRTpSQKR;Q12959;MMNSSISSGSGSLRTSQKRSLYVRALFDYDK;18;1;18>>n	ph_Q12959:579	0	0	0	1	Q12959 NP_001353136 ENSP00000350303 NP_001191315 NP_001353139 NP_001353137 ENSP00000499413 NP_001353148 ENSP00000499793 ENSP00000499269 NP_001353144 NP_001353147 DLG1_HUMAN ENSP00000499414 Q12959-1 ENSP00000499580 ENSP00000413238 NP_001353145 NP_001353133 NP_001353138 ENSP00000499437 ENSP00000499507 ENSP00000499542 ENSP00000499514 NP_001353134 ENSP00000499657 NP_001353141 NP_001350794 ENSP00000499602 ENSP00000499584 NP_001353142	TCSA_GESP	NCBI/UniProt	ENSG00000075711	1739	1	0	1	DLG1	S	579	DLGH1 SAP-97 SAP97 hdlg	protein-coding	3q29	discs large MAGUK scaffold protein 1	.													14.2077	14.0129	14.0815	13.8861	13.7617	13.8867	13.5024	13.5098	13.9096	13.5312	13.6524	13.385	14.2077	14.0129	14.0815	13.8861	13.7617	13.8867	13.5024	13.9096	13.6524	13.5098	13.5312	13.385	14.1007	13.8448	13.6881	13.4753	-0.255852	-0.412575	-0.625381	-0.369529	-0.212806	0.0259571	0.0552243	0.00125837	0.00401445	0.20807	1	0	0	0	0	0	0	0	-0.636958	-0.720393	-1.34675	-0.941026	-0.380905	-1	-0.805206	0.805206
ph_Q8WUM9:269	ph_Q8WUM9:269	Q8WUM9	__Other	269	Q8WUM9	Q8WUM9	sp|Q8WUM9|S20A1_HUMAN Sodium-dependent phosphate transporter 1 OS=Homo sapiens OX=9606 GN=SLC20A1 PE=1 SV=1	0.999959	43.8461	1.1905e-10	133.47	114.08	---	1;2	MKRKIEREIKCSPSESPLMEKKNSLKEDHEE	X;X;X;X;X;X;X;X;X;X;X;Phospho (STY);X;Phospho (STY);X;Phospho (STY);X;X;Oxidation (M);X;X;X;X;Phospho (STY);X;X;X;X;X;X;X	XXXXXXXPPPPPPPPPPPPPPPXXXXXXXXX	CSPSES(1)PLMEKK	CS(-82)PS(-44)ES(44)PLMEKK	6	4	-0.55836	---	---	12703	5328	269	269	15597	15774	20231002_LilyRix_CUTO32-RET-fusion_TMT_IMAC_F01_run2	26359	15597	15774	20231002_LilyRix_CUTO32-RET-fusion_TMT_IMAC_F01_run2	26359	15597	15774	20231002_LilyRix_CUTO32-RET-fusion_TMT_IMAC_F01_run2	26359	Phospho (STY)	1	CSPSEpSPLMEKK	6>>n	269>>n	1	1	CSPSESPLMEKK	CSPSEpSPLMEKK;Q8WUM9;MKRKIEREIKCSPSESPLMEKKNSLKEDHEE;6;1;6>>n	ph_Q8WUM9:269	0	0	0	1	Q8WUM9 S20A1_HUMAN NP_005406 ENSP00000272542	TCSA_GESP	NCBI/UniProt	ENSG00000144136	6574	1	0	1	SLC20A1	S	269	GLVR1 Glvr-1 PIT1 PiT-1	protein-coding	2q14.1	solute carrier family 20 member 1	.	18.1891	18.216	18.222	18.0913	18.0991	18.0333	18.1589	17.966	18.2412	17.9966	18.2179	17.8939	18.2694	18.2169	18.2338	18.0816	18.0797	18.0253	18.1391	17.989	18.2324	17.9785	18.1647	17.9051	18.2292	18.2165	18.2279	18.0865	18.0894	18.0293	18.149	18.2368	18.1913	17.9775	17.9875	17.8995	18.2245	18.0684	18.1924	17.9548	-0.156155	-0.032182	-0.269689	-0.113534	-0.237507	0.0125435	0.331577	0.00933023	0.0340313	0.00332261	1	0	0	0	0	0	0	0	-0.544923	-0.124212	-0.73993	-0.408266	-0.767245	-1	-0.516915	0.516915
ph_O95171:289	ph_O95171:289	O95171	__Other	289	O95171	O95171	sp|O95171|SCEL_HUMAN Sciellin OS=Homo sapiens OX=9606 GN=SCEL PE=1 SV=2	0.85875	7.85057	1.18428e-05	89.502	58.674	---	1	FRANPKVEEREKRAKSLESLIYMSTRTDKDG	X;X;X;X;X;X;X;X;X;X;X;X;X;X;X;Phospho (STY);X;X;X;X;X;X;X;X;X;X;X;X;X;X;X	XXXXXXXXXXXXXPPPPPPPPPPPPPXXXXX	AKS(0.859)LES(0.141)LIYMSTR	AKS(7.9)LES(-7.9)LIY(-34)MS(-45)T(-45)R	3	3	-1.2772	---	---	2324	1650	289	289	6328	6409	20231002_LilyRix_CUTO32-RET-fusion_TMT_IMAC_F08_run2	51569	6328	6409	20231002_LilyRix_CUTO32-RET-fusion_TMT_IMAC_F08_run2	51569	6328	6409	20231002_LilyRix_CUTO32-RET-fusion_TMT_IMAC_F08_run2	51569	Phospho (STY)	1	AKpSLESLIYMSTR	3>>n	289>>n	0.859	0.859	AKSLESLIYMSTR	AKpSLESLIYMSTR;O95171;FRANPKVEEREKRAKSLESLIYMSTRTDKDG;3;1;3>>n	ph_O95171:289	0	0	0	1	O95171 SCEL_HUMAN NP_659001 O95171-1 ENSP00000302579	TCSA_GESP	NCBI/UniProt	ENSG00000136155	8796	1	0	1	SCEL	S	289	---	protein-coding	13q22.3	sciellin	.													14.0063	14.1771	14.1926	14.0138	13.9203	13.877	13.6022	13.4043	13.5827	13.4865	13.548	13.3953	14.0063	14.1771	14.1926	14.0138	13.9203	13.877	13.6022	13.5827	13.548	13.4043	13.4865	13.3953	14.1253	13.937	13.5776	13.4287	-0.18829	-0.547683	-0.696587	-0.508296	-0.148904	0.067576	0.0081692	0.00215279	0.000834254	0.0191428	1	0	0	0	0	0	0	0	-0.469403	-1.06933	-1.36301	-1.25096	-0.505783	-1	-0.931696	0.931696
ph_P30305:238	ph_P30305:238	P30305	__Other	238	P30305	P30305	sp|P30305|MPIP2_HUMAN M-phase inducer phosphatase 2 OS=Homo sapiens OX=9606 GN=CDC25B PE=1 SV=2	0.99999	49.3267	4.70198e-05	74.287	54.565	---	1;2	AFAQRPSSAPDLMCLSPDRKMEVEELSPLAL	X;X;X;X;X;X;X;Phospho (STY);X;X;X;X;X;X;X;Phospho (STY);X;X;X;X;X;X;X;X;X;X;X;X;X;X;X	PPPPPPPPPPPPPPPPPPPPXXXXXXXXXXX	EAFAQRPS(0.179)S(0.821)APDLMCLS(1)PDRK	EAFAQRPS(-6.6)S(6.6)APDLMCLS(49)PDRK	17	4	-0.22265	---	---	4016	2400	238	238	23407	23165	20231002_LilyRix_CUTO32-RET-fusion_TMT_IMAC_F09_run1	40445	23405	23163	20231002_LilyRix_CUTO32-RET-fusion_TMT_IMAC_F12_run1	34858	23405	23163	20231002_LilyRix_CUTO32-RET-fusion_TMT_IMAC_F12_run1	34858	Phospho (STY)	2	EAFAQRPSpSAPDLMCLpSPDRK	17>9>>n	238>230>>n	1	0.821	EAFAQRPSSAPDLMCLSPDRK	EAFAQRPSpSAPDLMCLpSPDRK;P30305;AFAQRPSSAPDLMCLSPDRKMEVEELSPLAL;17;2;17>9>>n	ph_P30305:238	0	0	0	1	P30305 MPIP2_HUMAN NP_001274453 P30305-1 NP_001274448	---	NCBI/UniProt	ENSG00000101224	994	1	0	0	CDC25B	S	238	---	protein-coding	20p13	cell division cycle 25B	.	14.7988	14.8002	14.9181	14.6501	14.5953	14.4532	14.2486	14.2129	14.2742	14.236	14.4108	14.188	14.9118	14.7811	14.866	14.7658	14.543	14.4645	14.1945	14.246	14.2664	14.2911	14.3219	14.2304	14.8553	14.7907	14.8921	14.7079	14.5691	14.4588	14.2216	14.2703	14.3664	14.2294	14.2636	14.2092	14.846	14.5786	14.2861	14.2341	-0.267397	-0.559939	-0.611952	-0.344555	-0.0520136	0.0498455	0.000745449	0.000321271	0.0358459	0.348122	1	0	0	0	0	0	0	0	-0.590128	-1.32335	-1.46206	-0.705745	-0.15439	-1	-0.847135	0.847135
ph_Q70EL4:818	ph_Q70EL4:818	Q70EL4	__Other	818	Q70EL4	Q70EL4	sp|Q70EL4|UBP43_HUMAN Ubiquitin carboxyl-terminal hydrolase 43 OS=Homo sapiens OX=9606 GN=USP43 PE=1 SV=2	0.997812	26.7156	0.00323435	60.401	19.812	---	1	SRAKQGPFKTMPLRWSFGSKEKPPGASVELV	X;X;X;X;X;X;X;X;X;X;X;X;X;X;X;Phospho (STY);X;X;X;X;X;X;X;X;X;X;X;X;X;X;X	XXXXXXXXXPPPPPPPPPPPXXXXXXXXXXX	TMPLRWS(0.998)FGS(0.002)K	T(-42)MPLRWS(27)FGS(-27)K	7	3	0.4218	---	---	10350	4551	818	818	125365	121451	20231002_LilyRix_CUTO32-RET-fusion_TMT_IMAC_F01_run2	45893	125365	121451	20231002_LilyRix_CUTO32-RET-fusion_TMT_IMAC_F01_run2	45893	125365	121451	20231002_LilyRix_CUTO32-RET-fusion_TMT_IMAC_F01_run2	45893	Phospho (STY)	1	TMPLRWpSFGSK	7>>n	818>>n	0.998	0.998	TMPLRWSFGSK	TMPLRWpSFGSK;Q70EL4;SRAKQGPFKTMPLRWSFGSKEKPPGASVELV;7;1;7>>n	ph_Q70EL4:818	0	0	0	1	Q70EL4 NP_694942 ENSP00000285199 UBP43_HUMAN Q70EL4-1	---	NCBI/UniProt	ENSG00000154914	124739	1	0	0	USP43	S	818	---	protein-coding	17p13.1	ubiquitin specific peptidase 43	.	13.8711	13.8911	13.6633	13.5036	13.2521	13.3868	13.1942	13.1118	13.2566	13.2529	13.3922	13.0451	13.772	13.7802	13.5749	13.4376	13.2658	13.3162	13.2032	13.1205	13.334	13.219	13.2915	13.0818	13.8215	13.8356	13.6191	13.4706	13.2589	13.3515	13.1987	13.2953	13.3418	13.1161	13.236	13.0634	13.7587	13.3603	13.2786	13.1385	-0.398402	-0.480138	-0.620224	-0.221822	-0.140086	0.0132909	0.00759562	0.00280445	0.0515635	0.104279	1	0	0	0	0	0	0	0	-0.864627	-1.00877	-1.25814	-0.534445	-0.37086	-1	-0.807368	0.807368
ph_Q8TD16:823	ph_Q8TD16:823	Q8TD16	__Other	823	Q8TD16	Q8TD16	sp|Q8TD16|BICD2_HUMAN Protein bicaudal D homolog 2 OS=Homo sapiens OX=9606 GN=BICD2 PE=1 SV=1	0.997616	26.2766	0.0351684	46.606	33.098	---	1	RGRAKAAPKTKPATPSL______________	X;X;X;X;X;X;X;X;X;X;X;X;X;X;X;Phospho (STY);X;X;X;X;X;X;X;X;X;X;X;X;X;X;X	XXXXXXXXXPPPPPPPPXXXXXXXXXXXXXX	TKPAT(0.002)PS(0.998)L	T(-45)KPAT(-26)PS(26)L	7	3	-0.49344	---	---	12467	5256	823	823	124101	120159	20231002_LilyRix_CUTO32-RET-fusion_TMT_IMAC_F02_run2	28284	124101	120159	20231002_LilyRix_CUTO32-RET-fusion_TMT_IMAC_F02_run2	28284	124101	120159	20231002_LilyRix_CUTO32-RET-fusion_TMT_IMAC_F02_run2	28284	Phospho (STY)	1	TKPATPpSL	7>>n	823>>n	0.998	0.998	TKPATPSL	TKPATPpSL;Q8TD16;RGRAKAAPKTKPATPSL______________;7;1;7>>n	ph_Q8TD16:823	0	0	0	1	Q8TD16 BICD2_HUMAN ENSP00000364662 Q8TD16-1 NP_056065	---	NCBI/UniProt	ENSG00000185963	23299	1	0	0	BICD2	S	823	SMALED2 SMALED2A SMALED2B bA526D8.1	protein-coding	9q22.31	BICD cargo adaptor 2	.													13.2534	13.2644	13.1275	12.8345	12.8193	12.6835	13.0331	12.7155	12.8435	12.6821	13.1015	12.7237	13.2534	13.2644	13.1275	12.8345	12.8193	12.6835	13.0331	12.8435	13.1015	12.7155	12.6821	12.7237	13.2151	12.7791	12.9927	12.7071	-0.436017	-0.222421	-0.508027	-0.0720103	-0.285606	0.00265475	0.0827784	0.00451812	0.269493	0.0623036	1	0	0	0	0	0	0	0	-1.0598	-0.49059	-1.09149	-0.202501	-0.586766	-1	-0.686228	0.686228
ph_Q9NZN5:1288	ph_Q9NZN5:1288	Q9NZN5	__Other	1288	Q9NZN5	Q9NZN5	sp|Q9NZN5|ARHGC_HUMAN Rho guanine nucleotide exchange factor 12 OS=Homo sapiens OX=9606 GN=ARHGEF12 PE=1 SV=1	0.842187	7.30748	2.09704e-46	152.96	128.17	---	1	SVQEDWQHFPRYRTASQGPQTDSVIQNSENI	X;X;X;X;X;X;X;X;X;X;X;X;X;X;X;Phospho (STY);X;X;X;X;X;X;X;X;X;X;X;X;X;X;X	XXXXXXXXXXXXXPPPPPPPPPPPPPPPPPP	T(0.157)AS(0.842)QGPQT(0.001)DSVIQNSENIK	T(-7.3)AS(7.3)QGPQT(-29)DS(-36)VIQNS(-120)ENIK	3	3	-0.56319	---	---	16889	7026	1288	1288	120528	116424	20231002_LilyRix_CUTO32-RET-fusion_TMT_IMAC_F06_run2	35407	120528	116424	20231002_LilyRix_CUTO32-RET-fusion_TMT_IMAC_F06_run2	35407	120528	116424	20231002_LilyRix_CUTO32-RET-fusion_TMT_IMAC_F06_run2	35407	Phospho (STY)	1	TApSQGPQTDSVIQNSENIK	3>>n	1288>>n	0.842	0.842	TASQGPQTDSVIQNSENIK	TApSQGPQTDSVIQNSENIK;Q9NZN5;SVQEDWQHFPRYRTASQGPQTDSVIQNSENI;3;1;3>>n	ph_Q9NZN5:1288	0	0	0	1	Q9NZN5 Q9NZN5-1 ARHGC_HUMAN ENSP00000432984 XP_011541022 XP_016872910 NP_001288013	---	NCBI/UniProt	ENSG00000196914	23365	1	0	0	ARHGEF12	S	1288	LARG PRO2792	protein-coding	11q23.3	Rho guanine nucleotide exchange factor 12	.	13.831	13.9739	13.9748	13.1038	13.0509	13.3503	13.873	13.2376	13.7932	13.0973	13.8926	13.1504	13.6068	13.6301	13.549	13.0652	13.2745	13.2586	13.7399	13.2679	13.7548	13.3474	13.8548	13.4276	13.7189	13.802	13.7619	13.0845	13.1627	13.3044	13.8065	13.774	13.8737	13.2527	13.2224	13.289	13.7609	13.1839	13.8181	13.2547	-0.577047	0.0571509	-0.506197	0.0708498	-0.563348	0.00639626	0.208988	0.000109302	0.38774	0.000229261	1	0	0	0	0	0	0	0	-1.1252	0.197118	-1.41606	0.170739	-1.43192	-1	-0.721067	0.721067
ph_Q86VP1:666	ph_Q86VP1:666	Q86VP1	__Other	666	Q86VP1	Q86VP1	sp|Q86VP1|TAXB1_HUMAN Tax1-binding protein 1 OS=Homo sapiens OX=9606 GN=TAX1BP1 PE=1 SV=2	1	113.172	6.97646e-20	117.37	99.97	---	1	AFYPDEIQRPPVRVPSWGLEDNVVCSQPARN	X;X;X;X;X;X;X;X;X;X;X;X;X;X;X;Phospho (STY);X;X;X;X;X;X;X;X;X;X;X;X;X;X;X	XXXXXXXXXXXXXPPPPPPPPPPPPPPPPPX	VPS(1)WGLEDNVVCSQPAR	VPS(110)WGLEDNVVCS(-110)QPAR	3	3	-0.413	---	---	11027	4745	666	666	135560	131804	20231002_LilyRix_CUTO32-RET-fusion_TMT_IMAC_F09_run1	50133	135560	131804	20231002_LilyRix_CUTO32-RET-fusion_TMT_IMAC_F09_run1	50133	135560	131804	20231002_LilyRix_CUTO32-RET-fusion_TMT_IMAC_F09_run1	50133	Phospho (STY)	1	VPpSWGLEDNVVCSQPAR	3>>n	666>>n	1	1	VPSWGLEDNVVCSQPAR	VPpSWGLEDNVVCSQPAR;Q86VP1;AFYPDEIQRPPVRVPSWGLEDNVVCSQPARN;3;1;3>>n	ph_Q86VP1:666	0	0	0	1	Q86VP1 TAXB1_HUMAN ENSP00000379612 Q86VP1-1 NP_006015	---	NCBI/UniProt	ENSG00000106052	8887	1	0	0	TAX1BP1	S	666	CALCOCO3 T6BP TXBP151	protein-coding	7p15.2	Tax1 binding protein 1	.	12.7405	12.931	12.795	12.4831	12.4783	12.2919	12.5708	11.9763	12.4197	12.33	12.4783	12.4374	12.875	12.7233	12.8225	12.2549	12.2561	12.2801	12.6662	12.3411	12.5944	12.0377	12.4786	12.2255	12.8078	12.8271	12.8087	12.369	12.3672	12.286	12.6185	12.5071	12.4785	12.1587	12.1838	12.3315	12.8145	12.3407	12.5347	12.2247	-0.473805	-0.279876	-0.589877	-0.116071	-0.31	0.00222044	0.0206182	0.00759374	0.151547	0.0120775	1	0	0	0	0	0	0	0	-1.12128	-0.686878	-1.11815	-0.308407	-0.771095	-1	-0.801163	0.801163
ph_Q96TA1:665	ph_Q96TA1:665	Q96TA1	__Other	665	Q96TA1	Q96TA1	sp|Q96TA1|NIBA2_HUMAN Protein Niban 2 OS=Homo sapiens OX=9606 GN=NIBAN2 PE=1 SV=3	1	154.7	9.29271e-107	168.78	156.14	---	1;2	VTEIRGLLAQGLRPESPPPAGPLLNGAPAGE	X;X;X;X;X;X;X;X;X;X;X;X;X;X;X;Phospho (STY);X;X;X;X;X;X;X;X;X;X;X;X;X;X;X	XXXXXPPPPPPPPPPPPPPPPPPPPPPPPPP	GLLAQGLRPES(1)PPPAGPLLNGAPAGES(1)PQPK	GLLAQGLRPES(150)PPPAGPLLNGAPAGES(150)PQPK	11	4	0.0044906	---	---	14403	5984	665	665	41354	40774	20231002_LilyRix_CUTO32-RET-fusion_TMT_IMAC_F02_run2	52368	41352	40771	20231002_LilyRix_CUTO32-RET-fusion_TMT_IMAC_F02_run1	52505	41352	40771	20231002_LilyRix_CUTO32-RET-fusion_TMT_IMAC_F02_run1	52505	Phospho (STY)	2	GLLAQGLRPEpSPPPAGPLLNGAPAGEpSPQPK	11,27,x	665,681,x	1	1	GLLAQGLRPESPPPAGPLLNGAPAGESPQPK	GLLAQGLRPEpSPPPAGPLLNGAPAGEpSPQPK;Q96TA1;VTEIRGLLAQGLRPESPPPAGPLLNGAPAGE;11;2;11,27,x	ph_Q96TA1:665	0	0	0	1	Q96TA1 ENSP00000362409 NIBA2_HUMAN NP_073744 Q96TA1-1	---	NCBI/UniProt	ENSG00000136830	64855	1	0	0	NIBAN2	S	665	C9orf88 FAM129B MEG-3 MINERVA OC58 bA356B19.6	protein-coding	9q34.11	niban apoptosis regulator 2	.	17.1489	17.2571	17.2079	16.9995	16.8599	16.8874	17.1037	16.8506	17.1479	16.8012	17.1076	16.7967	17.1129	17.1744	17.0894	16.9478	16.9068	16.8962	17.0536	16.8515	17.0434	16.833	17.029	16.8041	17.1309	17.2157	17.1487	16.9737	16.8834	16.8918	17.0786	17.0956	17.0683	16.8511	16.8171	16.8004	17.1651	16.9163	17.0809	16.8229	-0.248835	-0.0842408	-0.34225	-0.0934158	-0.25801	0.00312708	0.0716097	0.00104657	0.0634897	0.000551115	1	0	0	0	0	0	0	0	-0.789491	-0.310577	-1.00994	-0.334434	-0.916946	-1	-0.672278	0.672278
ph_Q14493:179	ph_Q14493:179	Q14493	__Other	179	Q14493	Q14493	sp|Q14493|SLBP_HUMAN Histone RNA hairpin-binding protein OS=Homo sapiens OX=9606 GN=SLBP PE=1 SV=1	0.499998	0	0.000124533	102.73	65.636	---	1	QPGIHPKTPNKFKKYSRRSWDQQIKLWKVAL	X;X;X;X;X;X;X;Phospho (STY);X;X;X;X;X;X;X;Phospho (STY);X;X;Phospho (STY);X;X;X;X;X;X;X;X;X;X;X;X	XXXXXXXXXXXXXXPPPPPPPPPPPXXXXXX	YS(0.5)RRS(0.5)WDQQIK	Y(-50)S(0)RRS(0)WDQQIK	2	4	-0.29484	---	---	7494	3684	179	179	141864	138136	20231002_LilyRix_CUTO32-RET-fusion_TMT_IMAC_F02_run2	20574	141864	138136	20231002_LilyRix_CUTO32-RET-fusion_TMT_IMAC_F02_run2	20574	141864	138136	20231002_LilyRix_CUTO32-RET-fusion_TMT_IMAC_F02_run2	20574	Phospho (STY)	1	YpSRRSWDQQIK	2,n	179,n	0.5	0.5	YSRRSWDQQIK	YpSRRSWDQQIK;Q14493;QPGIHPKTPNKFKKYSRRSWDQQIKLWKVAL;2;1;2,n	ph_Q14493:179	0	0	0	1	Q14493 Q14493-1 ENSP00000418658 NP_001293003 SLBP_HUMAN	---	NCBI/UniProt	ENSG00000163950	7884	1	0	0	SLBP	S	179	HBP	protein-coding	4p16.3	stem-loop binding protein	.													13.1819	13.2273	12.9316	12.9044	12.7884	12.8558	12.8311	12.344	12.6897	12.6703	12.87	12.4274	13.1819	13.2273	12.9316	12.9044	12.7884	12.8558	12.8311	12.6897	12.87	12.344	12.6703	12.4274	13.1136	12.8495	12.7969	12.4806	-0.264065	-0.31666	-0.632995	-0.36893	-0.316335	0.0890545	0.0536841	0.00930011	0.0513811	0.063256	1	0	0	0	0	0	0	0	-0.526649	-0.634198	-1.13399	-0.689655	-0.615835	-1	-0.720065	0.720065
ph_Q5JSZ5:1134	ph_Q5JSZ5:1134	Q5JSZ5	__Other	1134	Q5JSZ5	Q5JSZ5	sp|Q5JSZ5|PRC2B_HUMAN Protein PRRC2B OS=Homo sapiens OX=9606 GN=PRRC2B PE=1 SV=2	0.870901	8.37147	0.000371411	65.855	56.854	---	2	EDCPRAKPRRRVASETHSEGSEYEELPKRRR	X;X;X;X;X;X;X;X;X;X;X;X;X;X;X;Phospho (STY);X;Phospho (STY);X;X;X;X;X;X;X;X;X;X;X;X;X	XXXXXXXXXXXPPPPPPPPPPPPPPPPPPXX	VAS(0.128)ET(0.871)HS(0.499)EGS(0.499)EY(0.003)EELPKR	VAS(-8.4)ET(8.4)HS(0)EGS(0)EY(-23)EELPKR	5	3	-0.2838	---	---	21198	4144	1134	1134	130807	126937	20231002_LilyRix_CUTO32-RET-fusion_TMT_IMAC_F01_run1	24996	130807	126937	20231002_LilyRix_CUTO32-RET-fusion_TMT_IMAC_F01_run1	24996	130807	126937	20231002_LilyRix_CUTO32-RET-fusion_TMT_IMAC_F01_run1	24996	Phospho (STY)	2	VASEpTHpSEGSEYEELPKR	5>>7,n	1134>>1136,n	0.871	0.435	VASETHSEGSEYEELPKR	VASEpTHpSEGSEYEELPKR;Q5JSZ5;EDCPRAKPRRRVASETHSEGSEYEELPKRRR;5;2;5>>7,n	ph_Q5JSZ5:1134	0	0	0	1	Q5JSZ5 Q5JSZ5-1 ENSP00000508048 PRC2B_HUMAN NP_001371747 ENSP00000508005 NP_037450	---	NCBI/UniProt	ENSG00000288701	84726	1	0	0	PRRC2B	T	1134	BAT2L BAT2L1 KIAA0515 LQFBS-1	protein-coding	9q34.13	proline rich coiled-coil 2B	.	13.7553	13.8259	13.6829	13.0462	13.2543	13.3773	13.4795	12.7008	13.4396	13.1378	13.54	13.1828													13.7553	13.8259	13.6829	13.0462	13.2543	13.3773	13.4795	13.4396	13.54	12.7008	13.1378	13.1828	13.7547	13.226	13.4864	13.0071	-0.528746	-0.268345	-0.747608	-0.218862	-0.479263	0.0192912	0.00808047	0.032571	0.305862	0.0844619	1	0	0	0	0	0	0	0	-0.95216	-0.749352	-1.05443	-0.335558	-0.717225	-1	-0.761745	0.761745
ph_Q13541:70	ph_Q13541:70	Q13541	__Other	70	Q13541	Q13541	sp|Q13541|4EBP1_HUMAN Eukaryotic translation initiation factor 4E-binding protein 1 OS=Homo sapiens OX=9606 GN=EIF4EBP1 PE=1 SV=3	0.998171	27.5757	1.30574e-226	222.94	213.44	---	1	DRKFLMECRNSPVTKTPPRDLPTIPGVTSPS	X;X;X;X;X;Oxidation (M);X;X;X;X;Phospho (STY);X;X;Phospho (STY);X;Phospho (STY);X;X;X;X;X;X;X;X;X;X;X;Phospho (STY);X;X;X	XXXXXXXXXPPPPPPPPPPPPPPPPPPPPPP	NSPVT(0.002)KT(0.998)PPR	NS(-41)PVT(-28)KT(28)PPR	7	3	-0.35851	---	---	20828	3558	70	70	81075	79513	20231002_LilyRix_CUTO32-RET-fusion_TMT_IMAC_F01_run1	13743	81077	79517	20231002_LilyRix_CUTO32-RET-fusion_TMT_IMAC_F01_run1	37722	81077	79517	20231002_LilyRix_CUTO32-RET-fusion_TMT_IMAC_F01_run1	37722	Phospho (STY)	1	NSPVTKpTPPR	7>>n	70>>n	0.998	0.998	NSPVTKTPPR	NSPVTKpTPPR;Q13541;DRKFLMECRNSPVTKTPPRDLPTIPGVTSPS;7;1;7>>n	ph_Q13541:70	0	0	0	1	Q13541 4EBP1_HUMAN ENSP00000340691 NP_004086	---	NCBI/UniProt	ENSG00000187840	1978	1	0	0	EIF4EBP1	T	70	4E-BP1 4EBP1 BP-1 PHAS-I	protein-coding	8p11.23	eukaryotic translation initiation factor 4E binding protein 1	.	16.4324	16.3251	16.1696	16.009	15.9644	15.995	15.7216	15.7233	15.9199	15.7909	15.8692	15.69	16.6013	16.3511	16.2602	16.0464	15.9105	16.0107	15.7489	15.7511	15.948	15.7712	15.9435	15.6811	16.5169	16.3381	16.2149	16.0277	15.9374	16.0028	15.7352	15.9339	15.9063	15.7372	15.781	15.6856	16.3566	15.9893	15.8585	15.7346	-0.367313	-0.498128	-0.622039	-0.254726	-0.123911	0.0426046	0.0124741	0.0130049	0.00272063	0.173924	1	0	0	0	0	0	0	0	-0.70952	-0.973874	-1.0831	-0.808366	-0.306802	-1	-0.776332	0.776332
ph_Q5JTD0:300	ph_Q5JTD0:300	Q5JTD0	__Other	300	Q5JTD0	Q5JTD0	sp|Q5JTD0|TJAP1_HUMAN Tight junction-associated protein 1 OS=Homo sapiens OX=9606 GN=TJAP1 PE=1 SV=1	1	136.63	1.49345e-16	136.63	121.94	---	1	PQPNGECHSLGTARGSPEEELPLPAFEKLNP	X;X;X;X;X;X;X;X;X;X;X;X;X;X;X;Phospho (STY);X;X;X;X;X;X;X;X;X;X;X;X;X;X;X	XXXXXXXXXXXXXXPPPPPPPPPPPPPPXXX	GS(1)PEEELPLPAFEK	GS(140)PEEELPLPAFEK	2	3	1.0105	---	---	8857	4146	300	300	44015	43404	20231002_LilyRix_CUTO32-RET-fusion_TMT_IMAC_F08_run2	53615	44015	43404	20231002_LilyRix_CUTO32-RET-fusion_TMT_IMAC_F08_run2	53615	44015	43404	20231002_LilyRix_CUTO32-RET-fusion_TMT_IMAC_F08_run2	53615	Phospho (STY)	1	GpSPEEELPLPAFEK	2,x	300,x	1	1	GSPEEELPLPAFEK	GpSPEEELPLPAFEK;Q5JTD0;PQPNGECHSLGTARGSPEEELPLPAFEKLNP;2;1;2,x	ph_Q5JTD0:300	0	0	0	1	Q5JTD0 TJAP1_HUMAN XP_006715317 Q5JTD0-1 ENSP00000408769 XP_006715324 XP_011513297 XP_016866978 XP_006715326 ENSP00000361527 NP_001337491 XP_006715314 ENSP00000361522 XP_006715313 NP_001139489 XP_006715320 NP_001139488 XP_006715325	---	NCBI/UniProt	ENSG00000137221	93643	1	0	0	TJAP1	S	300	PILT TJP4	protein-coding	6p21.1	tight junction associated protein 1	.	13.1678	13.137	13.3322	12.9204	12.7866	12.8065	12.8454	12.5267	12.9529	12.7133	12.888	12.5794	13.0685	13.0159	13.3859	12.9231	12.4823	12.6069	12.8901	12.802	12.9098	12.7406	12.8681	12.5238	13.1182	13.0764	13.3591	12.9217	12.6345	12.7067	12.8677	12.9314	12.8781	12.6644	12.727	12.5516	13.1846	12.7543	12.8924	12.6477	-0.430254	-0.292157	-0.536889	-0.106634	-0.244732	0.0251528	0.0736811	0.0111641	0.360443	0.0287959	1	0	0	0	0	0	0	0	-0.829551	-0.575248	-1.02377	-0.217386	-0.614045	-1	-0.651999	0.651999
ph_Q8IY92:287	ph_Q8IY92:287	Q8IY92	__Other	287	Q8IY92	Q8IY92	sp|Q8IY92|SLX4_HUMAN Structure-specific endonuclease subunit SLX4 OS=Homo sapiens OX=9606 GN=SLX4 PE=1 SV=3	0.999999	62.8727	1.46806e-05	94.487	60.802	---	1	LQQEFARVGASAHDDSLEEKGLFFCQICQKN	X;X;X;X;X;X;X;X;X;X;X;X;X;X;X;Phospho (STY);X;X;X;X;X;X;X;X;X;X;X;X;X;X;X	XXXXXXXPPPPPPPPPPPPPXXXXXXXXXXX	VGASAHDDS(1)LEEK	VGAS(-63)AHDDS(63)LEEK	9	3	0.56368	---	---	11516	4904	287	287	132343	128417	20231002_LilyRix_CUTO32-RET-fusion_TMT_IMAC_F02_run1	18717	132343	128417	20231002_LilyRix_CUTO32-RET-fusion_TMT_IMAC_F02_run1	18717	132343	128417	20231002_LilyRix_CUTO32-RET-fusion_TMT_IMAC_F02_run1	18717	Phospho (STY)	1	VGASAHDDpSLEEK	9>>n	287>>n	1	1	VGASAHDDSLEEK	VGASAHDDpSLEEK;Q8IY92;LQQEFARVGASAHDDSLEEKGLFFCQICQKN;9;1;9>>n	ph_Q8IY92:287	0	0	0	1	Q8IY92 Q8IY92-1 NP_115820 ENSP00000294008 SLX4_HUMAN	---	NCBI/UniProt	ENSG00000188827	84464	1	0	0	SLX4	S	287	BTBD12 FANCP MUS312	protein-coding	16p13.3	SLX4 structure-specific endonuclease subunit	.	14.1983	14.1149	14.0797	13.7256	13.8906	13.7766	13.9644	13.4921	13.9575	13.6039	14.1695	13.6562	14.2437	14.2838	14.0068	13.6385	13.8949	13.8248	13.8811	13.4321	13.9181	13.5732	14.0485	13.5883	14.221	14.1994	14.0432	13.6821	13.8927	13.8007	13.9228	13.9378	14.109	13.4621	13.5886	13.6223	14.1545	13.7918	13.9899	13.5576	-0.362705	-0.164662	-0.596896	-0.234192	-0.432234	0.0120548	0.114953	0.00140574	0.0424358	0.00558794	1	0	0	0	0	0	0	0	-0.834249	-0.393315	-1.30476	-0.566898	-0.98677	-1	-0.817199	0.817199
ph_Q86UE4:298	ph_Q86UE4:298	Q86UE4	__Other	298	Q86UE4	Q86UE4	sp|Q86UE4|LYRIC_HUMAN Protein LYRIC OS=Homo sapiens OX=9606 GN=MTDH PE=1 SV=2	0.99879	30.0943	0.000210939	74.475	60.569	---	1;2	GGGWNEKSVKLSSQISAGEEKWNSVSPASAG	X;X;X;X;X;X;X;X;X;X;X;X;X;X;X;Phospho (STY);X;X;X;X;X;X;X;Phospho (STY);X;Phospho (STY);X;X;X;X;X	XXXXXXXXXXPPPPPPPPPPPPPPPPPPPPP	LSS(0.001)QIS(0.999)AGEEK	LS(-36)S(-30)QIS(30)AGEEK	6	3	-3.4926	---	---	10906	4715	298	298	71496	70240	20231002_LilyRix_CUTO32-RET-fusion_TMT_IMAC_F09_run2	29427	71497	70241	20231002_LilyRix_CUTO32-RET-fusion_TMT_IMAC_F10_run1	30080	71501	70242	20231002_LilyRix_CUTO32-RET-fusion_TMT_IMAC_F02_run1	39206	Phospho (STY)	1	LSSQIpSAGEEK	6>>n	298>>n	0.999	0.999	LSSQISAGEEK	LSSQIpSAGEEK;Q86UE4;GGGWNEKSVKLSSQISAGEEKWNSVSPASAG;6;1;6>>n	ph_Q86UE4:298	0	0	0	1	Q86UE4 NP_848927 LYRIC_HUMAN ENSP00000338235	---	NCBI/UniProt	ENSG00000147649	92140	1	0	0	MTDH	S	298	3D3 AEG-1 AEG1 LYRIC LYRIC/3D3	protein-coding	8q22.1	metadherin	.	14.3659	14.4806	14.256	13.9787	13.9563	14.0205	14.1382	14.0696	14.0784	13.9427	14.2576	13.9245	14.3953	14.4029	14.2806	13.9891	13.8849	13.7503	14.3036	13.8624	14.2051	13.9279	14.2952	13.9034	14.3806	14.4418	14.2683	13.9839	13.9206	13.8854	14.2209	14.1417	14.2764	13.966	13.9353	13.914	14.3636	13.93	14.213	13.9384	-0.433596	-0.150536	-0.425154	0.00844112	-0.274618	0.00419178	0.082928	0.00928997	0.81199	0.0112765	1	0	0	0	0	0	0	0	-1.01534	-0.403454	-0.929466	0.0276314	-0.731374	-1	-0.610401	0.610401
ph_Q9Y4H2:675	ph_Q9Y4H2:675	Q9Y4H2	__Other	675	Q9Y4H2	Q9Y4H2	sp|Q9Y4H2|IRS2_HUMAN Insulin receptor substrate 2 OS=Homo sapiens OX=9606 GN=IRS2 PE=1 SV=2	0.981122	17.1645	1.31957e-12	107.61	95.816	+	1	AALAGSGSGSCRSDDYMPMSPASVSAPKQIL	X;X;X;X;X;X;X;X;X;X;X;X;X;X;X;Phospho (STY);X;X;X;X;X;X;X;X;X;X;X;X;X;X;X	XXXXXXXXXXXXPPPPPPPPPPPPPPPPXXX	S(0.019)DDY(0.981)MPMSPASVSAPK	S(-17)DDY(17)MPMS(-45)PAS(-74)VS(-91)APK	4	3	-0.30593	---	---	23705	7618	675	675	101452	98596	20231002_LilyRix_CUTO32-RET-fusion_TMT_IMAC_F08_run2	40822	101452	98596	20231002_LilyRix_CUTO32-RET-fusion_TMT_IMAC_F08_run2	40822	101452	98596	20231002_LilyRix_CUTO32-RET-fusion_TMT_IMAC_F08_run2	40822	Phospho (STY)	1	SDDpYMPMSPASVSAPK	4>>n	675>>n	0.981	0.981	SDDYMPMSPASVSAPK	SDDpYMPMSPASVSAPK;Q9Y4H2;AALAGSGSGSCRSDDYMPMSPASVSAPKQIL;4;1;4>>n	ph_Q9Y4H2:675	0	0	0	1	Q9Y4H2 NP_003740 IRS2_HUMAN ENSP00000365016	---	NCBI/UniProt	ENSG00000185950	8660	1	0	0	IRS2	Y	675	IRS-2	protein-coding	13q34	insulin receptor substrate 2	.	14.2976	14.0179	13.9552	13.7329	13.4751	13.8217	13.8839	13.5306	13.5931	13.5071	13.7076	13.4744	14.3679	14.1221	14.1351	13.6639	13.5909	13.8031	13.567	13.3075	13.8263	13.4748	13.6052	13.4644	14.3328	14.07	14.0451	13.6984	13.533	13.8124	13.7255	13.7097	13.6564	13.4191	13.4909	13.4694	14.1493	13.6813	13.6972	13.4598	-0.468026	-0.452109	-0.68949	-0.221464	-0.237381	0.0194029	0.0336335	0.0137332	0.103693	0.00135334	1	0	0	0	0	0	0	0	-0.895166	-0.816125	-1.13313	-0.466879	-0.825196	-1	-0.8273	0.8273
ph_Q8IX90:110	ph_Q8IX90:110	Q8IX90	__Other	110	Q8IX90	Q8IX90	sp|Q8IX90|SKA3_HUMAN Spindle and kinetochore-associated protein 3 OS=Homo sapiens OX=9606 GN=SKA3 PE=1 SV=2	0.999913	40.6017	8.12514e-135	208.86	194.4	---	1;2	EYFQKYGYSPRVKKNSVHEQEAINSDPELSN	X;X;X;X;X;X;X;X;X;X;X;X;X;X;X;Phospho (STY);X;X;X;X;X;X;X;X;Phospho (STY);X;X;X;X;X;X	XXXXXXXXXXXXXPPPPPPPPPPPPPPPPPP	KNS(1)VHEQEAINSDPELSNCENFQK	KNS(41)VHEQEAINS(-41)DPELS(-98)NCENFQK	3	4	-0.41522	---	---	11429	4880	110	110	59362	58217	20231002_LilyRix_CUTO32-RET-fusion_TMT_IMAC_F09_run2	28505	59362	58217	20231002_LilyRix_CUTO32-RET-fusion_TMT_IMAC_F09_run2	28505	59362	58217	20231002_LilyRix_CUTO32-RET-fusion_TMT_IMAC_F09_run2	28505	Phospho (STY)	1	KNpSVHEQEAINSDPELSNCENFQK	3>>n	110>>n	1	1	KNSVHEQEAINSDPELSNCENFQK	KNpSVHEQEAINSDPELSNCENFQK;Q8IX90;EYFQKYGYSPRVKKNSVHEQEAINSDPELSN;3;1;3>>n	ph_Q8IX90:110	0	0	0	1	Q8IX90 Q8IX90-1 SKA3_HUMAN ENSP00000319417 NP_659498	---	NCBI/UniProt	ENSG00000165480	221150	1	0	0	SKA3	S	110	C13orf3 RAMA1	protein-coding	13q12.11	spindle and kinetochore associated complex subunit 3	.	15.6113	15.6001	15.5262	15.3946	15.3493	15.3838	15.5174	15.404	15.4858	15.4493	15.529	15.4979	15.9333	15.8182	15.8381	15.3113	15.3583	15.3559	15.4903	15.2659	15.6328	15.3123	15.6206	15.2882	15.7723	15.7092	15.6821	15.3529	15.3538	15.3698	15.5038	15.5593	15.5748	15.335	15.3808	15.393	15.7212	15.3589	15.546	15.3696	-0.362337	-0.17522	-0.351618	0.0107197	-0.176397	0.00406569	0.00782222	0.000815326	0.612514	0.00361467	1	0	0	0	0	0	0	0	-0.930752	-0.607562	-1.04213	0.0477709	-0.656315	-1	-0.637797	0.637797
ph_P05556:783	ph_P05556:783	P05556	__Other	783	P05556	P05556	sp|P05556|ITB1_HUMAN Integrin beta-1 OS=Homo sapiens OX=9606 GN=ITGB1 PE=1 SV=2	1	65.4863	0.000560423	86.882	61.223	+	1	KEKMNAKWDTGENPIYKSAVTTVVNPKYEGK	X;X;X;X;X;X;X;X;X;X;X;X;X;X;X;Phospho (STY);X;X;X;X;X;Phospho (STY);X;X;X;X;X;X;X;X;X	XXXXXXXPPPPPPPPPPXXXXXXXXXXXXXX	WDTGENPIY(1)K	WDT(-65)GENPIY(65)K	9	3	0.48267	---	---	23232	1848	783	783	138820	135224	20231002_LilyRix_CUTO32-RET-fusion_TMT_IMAC_F11_run2	40531	138820	135224	20231002_LilyRix_CUTO32-RET-fusion_TMT_IMAC_F11_run2	40531	138820	135224	20231002_LilyRix_CUTO32-RET-fusion_TMT_IMAC_F11_run2	40531	Phospho (STY)	1	WDTGENPIpYK	9>>n	783>>n	1	1	WDTGENPIYK	WDTGENPIpYK;P05556;KEKMNAKWDTGENPIYKSAVTTVVNPKYEGK;9;1;9>>n	ph_P05556:783	0	0	0	1	P05556 ENSP00000303351 ITB1_HUMAN P05556-1 NP_002202 NP_596867 ENSP00000379350	CSPA_highconf TCSA_GESP SURFY_trainingset	NCBI/UniProt	ENSG00000150093	3688	1	0	1	ITGB1	Y	783	CD29 FNRB GPIIA MDF2 MSK12 VLA-BETA VLAB	protein-coding	10p11.22	integrin subunit beta 1	.	14.6501	14.4076	14.5868	14.1737	14.1384	14.1288	13.9799	14.1456	14.0005	14.0401	14.0648	13.9484	14.7166	14.5473	14.6719	14.0472	14.095	14.1934	13.9676	14.1868	14.0158	14.0744	14.1168	14.0553	14.6833	14.4775	14.6293	14.1104	14.1167	14.1611	13.9738	14.0082	14.0908	14.1662	14.0572	14.0018	14.5967	14.1294	14.0242	14.0751	-0.467317	-0.572476	-0.521631	-0.0543141	0.050845	0.0126641	0.00327675	0.0032064	0.379769	0.445202	1	0	0	0	0	0	0	0	-0.941647	-1.19262	-1.14059	-0.151123	0.133675	-1	-0.658461	0.658461
ph_Q9UHB6:698	ph_Q9UHB6:698	Q9UHB6	__Other	698	Q9UHB6	Q9UHB6	sp|Q9UHB6|LIMA1_HUMAN LIM domain and actin-binding protein 1 OS=Homo sapiens OX=9606 GN=LIMA1 PE=1 SV=1	1	50.2837	0.000808629	128.03	88.887	---	1	GADSDEDDNSFLKQQSPQEPKSLNWSSFVDN	X;X;X;Phospho (STY);X;X;X;X;X;X;X;X;X;X;X;Phospho (STY);X;X;X;X;X;X;X;X;X;Phospho (STY);Phospho (STY);X;X;X;X	XXXXXXXXXXXXXPPPPPPPPXXXXXXXXXX	QQS(1)PQEPK	QQS(50)PQEPK	3	3	-0.84329	---	---	17390	7196	698	698	88042	86076	20231002_LilyRix_CUTO32-RET-fusion_TMT_IMAC_F08_run2	12209	88041	86075	20231002_LilyRix_CUTO32-RET-fusion_TMT_IMAC_F07_run2	11919	88041	86075	20231002_LilyRix_CUTO32-RET-fusion_TMT_IMAC_F07_run2	11919	Phospho (STY)	1	QQpSPQEPK	3,x	698,x	1	1	QQSPQEPK	QQpSPQEPK;Q9UHB6;GADSDEDDNSFLKQQSPQEPKSLNWSSFVDN;3;1;3,x	ph_Q9UHB6:698	0	0	0	1	Q9UHB6 ENSP00000340184 LIMA1_HUMAN Q9UHB6-1 NP_057441	TCSA_GESP	NCBI/UniProt	ENSG00000050405	51474	1	0	1	LIMA1	S	698	EPLIN LDLCQ8 SREBP3	protein-coding	12q13.12	LIM domain and actin binding 1	.	15.5811	15.3566	15.5274	15.0736	14.9098	14.8532	15.3154	14.9024	15.044	14.7726	14.9255	14.6746	15.4876	15.3114	15.3214	15.0312	14.8935	14.9494	15.1587	14.9188	15.0198	14.7888	14.8445	14.8369	15.5344	15.334	15.4244	15.0524	14.9017	14.9013	15.2371	15.0319	14.885	14.9106	14.7807	14.7557	15.4309	14.9518	15.0513	14.8157	-0.479123	-0.37961	-0.615248	-0.136125	-0.235639	0.00357586	0.044534	0.0014062	0.122021	0.13296	1	0	0	0	0	0	0	0	-1.0827	-0.716219	-1.32464	-0.352646	-0.454407	-1	-0.786121	0.786121
ph_Q8WUM9:265	ph_Q8WUM9:265	Q8WUM9	__Other	265	Q8WUM9	Q8WUM9	sp|Q8WUM9|S20A1_HUMAN Sodium-dependent phosphate transporter 1 OS=Homo sapiens OX=9606 GN=SLC20A1 PE=1 SV=1	0.983481	15	4.62739e-08	103.88	76.607	---	1;2	VCPRMKRKIEREIKCSPSESPLMEKKNSLKE	X;X;X;X;X;X;X;X;X;X;X;X;X;X;X;Phospho (STY);X;Phospho (STY);X;Phospho (STY);X;X;Oxidation (M);X;X;X;X;Phospho (STY);X;X;X	XXXXXXXXXXXPPPPPPPPPPPPPPPXXXXX	EIKCS(0.983)PS(0.478)ES(0.539)PLMEK	EIKCS(15)PS(-0.54)ES(0.54)PLMEK	5	3	0.66361	---	---	12701	5328	265	265	26927	26542	20231002_LilyRix_CUTO32-RET-fusion_TMT_IMAC_F11_run1	36761	26911	26530	20231002_LilyRix_CUTO32-RET-fusion_TMT_IMAC_F01_run1	33373	26911	26530	20231002_LilyRix_CUTO32-RET-fusion_TMT_IMAC_F01_run1	33373	Phospho (STY)	2	EIKCpSPSEpSPLMEK	5>>9>n	265>>269>n	0.983	0.53	EIKCSPSESPLMEK	EIKCpSPSEpSPLMEK;Q8WUM9;VCPRMKRKIEREIKCSPSESPLMEKKNSLKE;5;2;5>>9>n	ph_Q8WUM9:265	0	0	0	1	Q8WUM9 S20A1_HUMAN NP_005406 ENSP00000272542	TCSA_GESP	NCBI/UniProt	ENSG00000144136	6574	1	0	1	SLC20A1	S	265	GLVR1 Glvr-1 PIT1 PiT-1	protein-coding	2q14.1	solute carrier family 20 member 1	.	17.385	17.4207	17.4148	17.3181	17.3254	17.2748	17.2858	17.0944	17.4213	17.1747	17.4277	17.0261	17.3631	17.4131	17.4759	17.4299	17.391	17.2724	17.3454	17.0813	17.507	17.18	17.3698	17.0097	17.3741	17.4169	17.4453	17.374	17.3582	17.2736	17.3156	17.4642	17.3987	17.0879	17.1773	17.0179	17.4121	17.3353	17.3928	17.0944	-0.0768177	-0.0192718	-0.317738	-0.240921	-0.298467	0.119812	0.714424	0.0102387	0.0164065	0.00919917	1	0	0	0	0	0	0	0	-0.266059	-0.0530522	-0.795124	-0.655774	-0.779585	-1	-0.509919	0.509919
ph_Q6IAA8:97	ph_Q6IAA8:97	Q6IAA8	__Other	97	Q6IAA8	Q6IAA8	sp|Q6IAA8|LTOR1_HUMAN Ragulator complex protein LAMTOR1 OS=Homo sapiens OX=9606 GN=LAMTOR1 PE=1 SV=2	0.597477	1.79337	2.04104e-25	166.48	134.98	---	1	MDRARQYSTRLAVLSSSLTHWKKLPPLPSLT	X;X;X;X;X;X;X;X;X;X;X;X;X;X;X;Phospho (STY);X;X;X;X;X;X;X;X;X;X;X;X;X;X;Phospho (STY)	XXXXXXXXXXPPPPPPPPPPPPXXXXXXXXX	LAVLS(0.007)S(0.597)S(0.395)LTHWK	LAVLS(-19)S(1.8)S(-1.8)LT(-47)HWK	6	3	0.52849	---	---	9671	4342	97	97	63457	62136	20231002_LilyRix_CUTO32-RET-fusion_TMT_IMAC_F11_run2	49656	63457	62136	20231002_LilyRix_CUTO32-RET-fusion_TMT_IMAC_F11_run2	49656	63457	62136	20231002_LilyRix_CUTO32-RET-fusion_TMT_IMAC_F11_run2	49656	Phospho (STY)	1	LAVLSpSSLTHWK	6>n	97>n	0.597	0.597	LAVLSSSLTHWK	LAVLSpSSLTHWK;Q6IAA8;MDRARQYSTRLAVLSSSLTHWKKLPPLPSLT;6;1;6>n	ph_Q6IAA8:97	0	0	0	1	Q6IAA8 ENSP00000278671 NP_060377 LTOR1_HUMAN	---	NCBI/UniProt	ENSG00000149357	55004	1	0	0	LAMTOR1	S	97	C11orf59 PDRO Ragulator1 p18 p27RF-Rho	protein-coding	11q13.4	late endosomal/lysosomal adaptor, MAPK and MTOR activator 1	.	14.476	14.3538	14.4949	14.142	14.0776	14.256	14.386	13.9882	14.304	13.9778	14.2205	13.9764	14.3289	14.3436	14.3429	14.1771	14.034	14.1774	14.2826	13.9964	14.2929	14.0987	14.2296	13.9511	14.4025	14.3487	14.4189	14.1595	14.0558	14.2167	14.3343	14.2984	14.225	13.9923	14.0383	13.9638	14.39	14.144	14.2859	13.9981	-0.246016	-0.104075	-0.391898	-0.145882	-0.287823	0.020863	0.0630292	0.000207643	0.0722851	0.00290119	1	0	0	0	0	0	0	0	-0.643009	-0.353466	-1.20135	-0.407975	-0.854593	-1	-0.692078	0.692078
ph_P08670:29	ph_P08670:29	P08670	__Other	29	P08670	P08670	sp|P08670|VIME_HUMAN Vimentin OS=Homo sapiens OX=9606 GN=VIM PE=1 SV=4	0.999357	32.791	3.7448e-07	127.02	107.23	---	1	MFGGPGTASRPSSSRSYVTTSTRTYSLGSAL	Oxidation (M);X;X;X;X;X;Phospho (STY);X;Phospho (STY);X;X;Phospho (STY);Phospho (STY);X;X;Phospho (STY);X;X;X;X;X;X;X;X;Phospho (STY);Phospho (STY);X;X;Phospho (STY);X;X	PPPPPPPPPPPPPPPPPPPPPPPXXXXXXXX	S(0.999)YVT(0.001)TSTR	S(33)Y(-82)VT(-33)T(-39)S(-74)T(-93)R	1	2	0.44263	---	---	2968	1914	29	29	119555	115362	20231002_LilyRix_CUTO32-RET-fusion_TMT_IMAC_F05_run2	15583	119553	115360	20231002_LilyRix_CUTO32-RET-fusion_TMT_IMAC_F02_run1	8950	74333	73099	20231002_LilyRix_CUTO32-RET-fusion_TMT_IMAC_F06_run1	22218	Phospho (STY)	1	pSYVTTSTR	1>>n	29>>n	0.999	0.999	SYVTTSTR	pSYVTTSTR;P08670;MFGGPGTASRPSSSRSYVTTSTRTYSLGSAL;1;1;1>>n	ph_P08670:29	0	0	0	1	P08670 ENSP00000224237 VIME_HUMAN XP_006717563 ENSP00000446007 NP_003371	---	NCBI/UniProt	ENSG00000026025	7431	1	0	0	VIM	S	29	---	protein-coding	10p13	vimentin	.	14.9613	14.7545	14.786	13.9342	13.8332	13.9783	14.654	13.9642	14.6007	14.0052	14.6897	14.0525	14.5814	14.433	14.5523	14.2165	14.1734	14.3135	14.495	14.3113	14.3134	14.4594	14.4821	14.5159	14.7713	14.5938	14.6692	14.0754	14.0033	14.1459	14.5745	14.457	14.5859	14.1377	14.2323	14.2842	14.6781	14.0748	14.5391	14.2181	-0.603238	-0.138943	-0.460004	0.143234	-0.321061	0.000982405	0.106002	0.00264363	0.0736666	0.00571768	1	0	0	0	0	0	0	0	-1.34698	-0.368002	-1.08894	0.402797	-0.848569	-1	-0.64994	0.64994
ph_Q9UHB7:703	ph_Q9UHB7:703	Q9UHB7	__Other	703	Q9UHB7	Q9UHB7	sp|Q9UHB7|AFF4_HUMAN AF4/FMR2 family member 4 OS=Homo sapiens OX=9606 GN=AFF4 PE=1 SV=1	0.999999	58.4071	7.83644e-46	132.82	111.94	---	1;2;3	FRQRMFSPMEEKELLSPLSEPDDRYPLIVKI	X;X;X;X;X;X;Phospho (STY);X;X;X;X;X;X;X;X;Phospho (STY);X;X;Phospho (STY);X;X;X;X;X;X;X;X;X;X;X;X	XXXXPPPPPPPPPPPPPPPPPPPPPPPPPPX	ELLS(1)PLS(1)EPDDRYPLIVK	ELLS(58)PLS(60)EPDDRY(-58)PLIVK	4	3	0.20352	---	---	17403	7197	703	703	28602	28005	20231002_LilyRix_CUTO32-RET-fusion_TMT_IMAC_F11_run1	53863	74363	73129	20231002_LilyRix_CUTO32-RET-fusion_TMT_IMAC_F03_run1	54244	74363	73129	20231002_LilyRix_CUTO32-RET-fusion_TMT_IMAC_F03_run1	54244	Phospho (STY)	2	ELLpSPLpSEPDDRYPLIVK	7,4>>n	706,703>>n	1	1	ELLSPLSEPDDRYPLIVK	ELLpSPLpSEPDDRYPLIVK;Q9UHB7;FRQRMFSPMEEKELLSPLSEPDDRYPLIVKI;4;2;7,4>>n	ph_Q9UHB7:703	0	0	0	1	Q9UHB7 AFF4_HUMAN XP_005272020 ENSP00000265343 NP_055238 Q9UHB7-1	---	NCBI/UniProt	ENSG00000072364	27125	1	0	0	AFF4	S	703	AF5Q31 CHOPS MCEF	protein-coding	5q31.1	AF4/FMR2 family member 4	.	18.192	18.2386	18.2469	18.2052	18.1027	18.1201	17.6936	17.6144	17.752	17.6337	17.7093	17.6471	18.2135	18.2834	18.2475	18.3099	18.206	18.1608	17.6159	17.5385	17.5887	17.5891	17.6124	17.6247	18.2027	18.261	18.2472	18.2575	18.1543	18.1404	17.6547	17.6703	17.6608	17.5765	17.6114	17.6359	18.237	18.1841	17.662	17.6079	-0.0529004	-0.575023	-0.62907	-0.57617	-0.0540474	0.290409	0.00047937	1.40073e-05	0.00103086	0.0800361	1	0	0	0	0	0	0	0	-0.168544	-1.38155	-1.74736	-1.31183	-0.243464	-1	-0.970551	0.970551
ph_Q12906:382	ph_Q12906:382	Q12906	__Other	382	Q12906	Q12906	sp|Q12906|ILF3_HUMAN Interleukin enhancer-binding factor 3 OS=Homo sapiens OX=9606 GN=ILF3 PE=1 SV=3	0.99952	33.1813	1.29199e-30	168.64	140.74	---	1	ITPMKRPMEEDGEEKSPSKKKKKIQKKEEKA	X;X;X;X;X;X;X;Oxidation (M);X;X;X;X;X;X;X;Phospho (STY);X;X;X;X;X;X;X;X;X;X;X;X;X;X;X	XXXXXPPPPPPPPPPPPPPPXXXXXXXXXXX	RPMEEDGEEKS(1)PSK	RPMEEDGEEKS(33)PS(-33)K	11	4	-0.0946	---	---	6691	3435	382	382	95562	93138	20231002_LilyRix_CUTO32-RET-fusion_TMT_IMAC_F10_run1	15184	95561	93137	20231002_LilyRix_CUTO32-RET-fusion_TMT_IMAC_F10_run1	14977	95561	93137	20231002_LilyRix_CUTO32-RET-fusion_TMT_IMAC_F10_run1	14977	Phospho (STY)	1	RPMEEDGEEKpSPSK	11>>n	382>>n	1	1	RPMEEDGEEKSPSK	RPMEEDGEEKpSPSK;Q12906;ITPMKRPMEEDGEEKSPSKKKKKIQKKEEKA;11;1;11>>n	ph_Q12906:382	0	0	0	1	Q12906 ENSP00000468156 Q12906-1 NP_036350 ILF3_HUMAN	---	NCBI/UniProt	ENSG00000129351	3609	1	0	0	ILF3	S	382	CBTF DRBF DRBP76 MMP4 MPHOSPH4 MPP4 MPP4110 NF-AT-90 NF110 NF110b NF90 NF90a NF90b NF90c NF90ctv NFAR NFAR-1 NFAR-2 NFAR110 NFAR2 NFAR90 TCP110 TCP80	protein-coding	19p13.2	interleukin enhancer binding factor 3	.	17.5287	17.3897	17.6104	17.295	17.2493	17.1244	16.8576	16.9459	17.0264	16.8998	17.0561	16.7996	17.5683	17.448	17.642	17.3132	17.2722	17.0992	16.8609	16.8892	16.9856	16.8925	16.9147	16.7563	17.5485	17.4188	17.6262	17.3041	17.2607	17.1118	16.8592	17.006	16.9854	16.9176	16.8961	16.7779	17.5312	17.2255	16.9502	16.8639	-0.305619	-0.58096	-0.667279	-0.36166	-0.0863181	0.0220126	0.00206929	0.00132796	0.0092989	0.243741	1	0	0	0	0	0	0	0	-0.711696	-1.24876	-1.38551	-0.857168	-0.230042	-1	-0.886635	0.886635
ph_P29966:27	ph_P29966:27	P29966	__Other	27	P29966	P29966	sp|P29966|MARCS_HUMAN Myristoylated alanine-rich C-kinase substrate OS=Homo sapiens OX=9606 GN=MARCKS PE=1 SV=4	0.959256	14.3443	5.01557e-177	216.19	183.8	---	1	GEAAAERPGEAAVASSPSKANGQENGHVKVN	X;X;X;X;X;X;X;X;X;X;X;X;X;X;X;Phospho (STY);X;X;X;X;X;X;X;X;X;X;X;X;X;X;X	PPPPPPPPPPPPPPPPPPPPPPPPPPPPPXX	GEAAAERPGEAAVAS(0.035)S(0.959)PS(0.005)KANGQENGHVK	GEAAAERPGEAAVAS(-14)S(14)PS(-22)KANGQENGHVK	16	5	0.7233	---	---	3998	2379	27	27	38437	37790	20231002_LilyRix_CUTO32-RET-fusion_TMT_IMAC_F07_run1	15532	38437	37790	20231002_LilyRix_CUTO32-RET-fusion_TMT_IMAC_F07_run1	15532	38437	37790	20231002_LilyRix_CUTO32-RET-fusion_TMT_IMAC_F07_run1	15532	Phospho (STY)	1	GEAAAERPGEAAVASpSPSKANGQENGHVK	16>>n	27>>n	0.959	0.959	GEAAAERPGEAAVASSPSKANGQENGHVK	GEAAAERPGEAAVASpSPSKANGQENGHVK;P29966;GEAAAERPGEAAVASSPSKANGQENGHVKVN;16;1;16>>n	ph_P29966:27	0	0	0	1	P29966 MARCS_HUMAN NP_002347 ENSP00000478061	TCSA_GESP	NCBI/UniProt	ENSG00000277443	4082	1	0	1	MARCKS	S	27	80K-L MACS PKCSL PRKCSL	protein-coding	6q21	myristoylated alanine rich protein kinase C substrate	.	15.4994	15.456	15.5426	15.1061	15.1984	15.0492	15.1473	15.159	15.3125	14.9789	15.2516	14.9146	15.4181	15.4537	15.5192	15.0723	15.1733	15.0849	15.1277	15.1219	15.2598	15.092	15.2557	15.0417	15.4587	15.4548	15.5309	15.0892	15.1859	15.0671	15.1375	15.2862	15.2536	15.1404	15.0355	14.9782	15.4815	15.1141	15.2258	15.0513	-0.367435	-0.255716	-0.430143	-0.0627081	-0.174426	0.00194128	0.0144443	0.00398517	0.357886	0.0564231	1	0	0	0	0	0	0	0	-0.998224	-0.686	-1.01595	-0.167284	-0.466668	-1	-0.666825	0.666825
ph_Q9Y4G2:432	ph_Q9Y4G2:432	Q9Y4G2	__Other	432	Q9Y4G2	Q9Y4G2	sp|Q9Y4G2|PKHM1_HUMAN Pleckstrin homology domain-containing family M member 1 OS=Homo sapiens OX=9606 GN=PLEKHM1 PE=1 SV=3	0.917168	10.5457	0.000374919	77.078	66.023	---	2	KAQAHDGAGLKLVVSSPTSPKNKSWISEDDF	X;X;X;X;X;X;X;X;X;X;X;X;X;X;X;Phospho (STY);X;X;Phospho (STY);X;X;X;X;X;X;X;X;X;X;X;X	XXXXXXXXXXXPPPPPPPPPPPPXXXXXXXX	LVVS(0.081)S(0.917)PT(0.131)S(0.87)PKNK	LVVS(-11)S(11)PT(-8.3)S(8.3)PKNK	5	3	-0.74676	---	---	18918	7616	432	432	73076	71748	20231002_LilyRix_CUTO32-RET-fusion_TMT_IMAC_F06_run2	34535	73076	71748	20231002_LilyRix_CUTO32-RET-fusion_TMT_IMAC_F06_run2	34535	73076	71748	20231002_LilyRix_CUTO32-RET-fusion_TMT_IMAC_F06_run2	34535	Phospho (STY)	2	LVVSpSPTpSPKNK	5,8>>n	432,435>>n	0.917	0.798	LVVSSPTSPKNK	LVVSpSPTpSPKNK;Q9Y4G2;KAQAHDGAGLKLVVSSPTSPKNKSWISEDDF;5;2;5,8>>n	ph_Q9Y4G2:432	0	0	0	1	Q9Y4G2 ENSP00000389913 XP_011523826 XP_011523825 XP_006722264 NP_055613 XP_016880942 PKHM1_HUMAN XP_016880940	---	NCBI/UniProt	ENSG00000225190 ENSG00000276358 ENSG00000277111	9842	1	0	0	PLEKHM1	S	432	AP162 B2 OPTA3 OPTB6	protein-coding	17q21.31	pleckstrin homology and RUN domain containing M1	.	14.2565	14.4741	14.3004	14.0191	13.8554	13.8691	14.4191	14.0413	14.3588	13.9334	14.2292	13.9944	14.2312	14.3234	14.278	13.9567	13.9664	13.8994	14.364	13.9883	14.3263	13.9334	14.3653	13.9586	14.2438	14.3988	14.2892	13.9879	13.9109	13.8843	14.3916	14.3425	14.2972	14.0148	13.9334	13.9765	14.3106	13.9277	14.3438	13.9749	-0.382911	0.0331715	-0.335688	0.0472227	-0.36886	0.00368544	0.575641	0.00755504	0.296801	0.000567848	1	0	0	0	0	0	0	0	-0.965307	0.089197	-0.84395	0.157834	-1.09418	-1	-0.531281	0.531281
ph_Q08357:377	ph_Q08357:377	Q08357	__Other	377	Q08357	Q08357	sp|Q08357|S20A2_HUMAN Sodium-dependent phosphate transporter 2 OS=Homo sapiens OX=9606 GN=SLC20A2 PE=1 SV=1	0.999993	51.6753	2.37891e-63	188.1	166.5	+	1	HIDRGPEEKPAQESNYRLLRRNNSYTCYTAA	X;X;X;X;X;X;X;X;X;X;X;X;X;X;X;Phospho (STY);X;X;X;X;X;X;X;X;X;X;X;X;X;X;X	PPPPPPPPPPPPPPPPPXXXXXXXXXXXXXX	IHIDRGPEEKPAQESNY(1)R	IHIDRGPEEKPAQES(-52)NY(52)R	17	4	0.69351	---	---	23406	3369	377	377	51158	50235	20231002_LilyRix_CUTO32-RET-fusion_TMT_IMAC_F10_run1	17330	51158	50235	20231002_LilyRix_CUTO32-RET-fusion_TMT_IMAC_F10_run1	17330	51158	50235	20231002_LilyRix_CUTO32-RET-fusion_TMT_IMAC_F10_run1	17330	Phospho (STY)	1	IHIDRGPEEKPAQESNpYR	17>>n	377>>n	1	1	IHIDRGPEEKPAQESNYR	IHIDRGPEEKPAQESNpYR;Q08357;HIDRGPEEKPAQESNYRLLRRNNSYTCYTAA;17;1;17>>n	ph_Q08357:377	0	0	0	1	Q08357 XP_016869237 NP_006740 ENSP00000429754 ENSP00000429712 XP_005273670 NP_001244109 ENSP00000340465 S20A2_HUMAN NP_001244110	TCSA_GESP SURFY_ML	NCBI/UniProt	ENSG00000168575	6575	1	0	1	SLC20A2	Y	377	GLVR-2 GLVR2 IBGC1 IBGC2 IBGC3 MLVAR PIT-2 PIT2 RAM1 Ram-1	protein-coding	8p11.21	solute carrier family 20 member 2	.	14.6234	14.7925	14.9163	14.4281	14.4039	14.6541	14.4943	14.2448	14.4201	14.2494	14.6313	14.4535	14.6393	14.6642	14.8473	14.439	14.4558	14.4888	14.3722	14.3445	14.5133	14.1025	14.5576	14.2842	14.6314	14.7284	14.8818	14.4336	14.4299	14.5715	14.4332	14.4667	14.5945	14.2947	14.1759	14.3689	14.7472	14.4783	14.4981	14.2798	-0.268879	-0.249042	-0.467347	-0.198468	-0.218305	0.044774	0.0550356	0.00837249	0.0550205	0.0439727	1	0	0	0	0	0	0	0	-0.602255	-0.560029	-0.985266	-0.499966	-0.544243	-1	-0.638352	0.638352
ph_Q9NZ72:50	ph_Q9NZ72:50	Q9NZ72	__Other	50	Q9NZ72	Q9NZ72	sp|Q9NZ72|STMN3_HUMAN Stathmin-3 OS=Homo sapiens OX=9606 GN=STMN3 PE=1 SV=3	0.998601	28.5344	4.28948e-05	110.44	61.798	---	1	YQYGDMEVKQLDKRASGQSFEVILKSPSDLS	X;X;X;X;X;X;X;X;X;X;X;X;X;X;X;Phospho (STY);X;X;X;X;X;X;X;X;X;X;X;X;X;X;X	XXXXXXXXXXXXXXPPPPPPPPPPPXXXXXX	AS(0.999)GQS(0.001)FEVILK	AS(29)GQS(-29)FEVILK	2	3	0.076058	---	---	16843	7006	50	50	10726	10701	20231002_LilyRix_CUTO32-RET-fusion_TMT_IMAC_F01_run2	49221	10726	10701	20231002_LilyRix_CUTO32-RET-fusion_TMT_IMAC_F01_run2	49221	10726	10701	20231002_LilyRix_CUTO32-RET-fusion_TMT_IMAC_F01_run2	49221	Phospho (STY)	1	ApSGQSFEVILK	2>>n	50>>n	0.999	0.999	ASGQSFEVILK	ApSGQSFEVILK;Q9NZ72;YQYGDMEVKQLDKRASGQSFEVILKSPSDLS;2;1;2>>n	ph_Q9NZ72:50	0	0	0	1	Q9NZ72 Q9NZ72-1 NP_056978 ENSP00000359070 STMN3_HUMAN	---	NCBI/UniProt	ENSG00000197457	50861	1	0	0	STMN3	S	50	SCLIP	protein-coding	20q13.33	stathmin 3	.	13.3825	13.2182	13.1533	12.9765	13.0828	12.8928	12.9134	13.0085	12.9911	12.7769	13.102	12.6614	13.3412	13.2782	13.136	12.9148	12.9342	13.0829	12.8385	12.8641	12.762	12.7926	12.9272	12.6263	13.3618	13.2482	13.1446	12.9457	13.0085	12.9879	12.876	12.8766	13.0146	12.9363	12.7847	12.6438	13.2516	12.9807	12.9224	12.7883	-0.270864	-0.329163	-0.46327	-0.192406	-0.134107	0.0405512	0.0160262	0.0139279	0.144828	0.255079	1	0	0	0	0	0	0	0	-0.614037	-0.768702	-0.927298	-0.401817	-0.28208	-1	-0.598787	0.598787
ph_Q9NZ32:415	ph_Q9NZ32:415	Q9NZ32	__Other	415	Q9NZ32	Q9NZ32	sp|Q9NZ32|ARP10_HUMAN Actin-related protein 10 OS=Homo sapiens OX=9606 GN=ACTR10 PE=1 SV=1	0.680359	3.28075	0.0110632	91.087	62	---	1	DVGKTQPPLMKRAFSTEK_____________	X;X;X;X;X;X;X;X;X;X;X;X;X;X;X;Phospho (STY);X;X;X;X;X;X;X;X;X;X;X;X;X;X;X	XXXXXXXXXXXPPPPPPPXXXXXXXXXXXXX	RAFS(0.32)T(0.68)EK	RAFS(-3.3)T(3.3)EK	5	3	-0.58569	---	---	22676	7002	415	415	90233	88104	20231002_LilyRix_CUTO32-RET-fusion_TMT_IMAC_F12_run1	14067	90233	88104	20231002_LilyRix_CUTO32-RET-fusion_TMT_IMAC_F12_run1	14067	90233	88104	20231002_LilyRix_CUTO32-RET-fusion_TMT_IMAC_F12_run1	14067	Phospho (STY)	1	RAFSpTEK	5>>n	415>>n	0.68	0.68	RAFSTEK	RAFSpTEK;Q9NZ32;DVGKTQPPLMKRAFSTEK_____________;5;1;5>>n	ph_Q9NZ32:415	0	0	0	1	Q9NZ32 ENSP00000254286 NP_060947 ARP10_HUMAN	---	NCBI/UniProt	ENSG00000131966	55860	1	0	0	ACTR10	T	415	ACTR11 Arp10 Arp11 HARP11	protein-coding	14q23.1	actin related protein 10	.	13.7066	13.6161	13.5844	13.2212	13.2487	13.3498	13.3	13.3545	13.2263	13.1013	13.2146	12.7785													13.7066	13.6161	13.5844	13.2212	13.2487	13.3498	13.3	13.2263	13.2146	13.3545	13.1013	12.7785	13.6357	13.2732	13.2469	13.0781	-0.362485	-0.388761	-0.557623	-0.195138	-0.168862	0.00252771	0.00149437	0.0727079	0.362438	0.418139	1	0	0	0	0	0	0	0	-0.970295	-1.04807	-0.796749	-0.293275	-0.252873	-1	-0.672253	0.672253
ph_Q53GL7:431	ph_Q53GL7:431	Q53GL7	__Other	431	Q53GL7	Q53GL7	sp|Q53GL7|PAR10_HUMAN Protein mono-ADP-ribosyltransferase PARP10 OS=Homo sapiens OX=9606 GN=PARP10 PE=1 SV=2	1	44.5427	0.00513265	61.435	42.341	---	1	PMEITMGSLEKAGPVSPGCVKLAGQEGLVEM	X;X;X;X;X;X;X;X;X;X;X;X;X;X;X;Phospho (STY);X;X;X;X;X;X;X;X;X;X;X;X;X;X;X	XXXXXXXXXXXPPPPPPPPPPXXXXXXXXXX	AGPVS(1)PGCVK	AGPVS(45)PGCVK	5	3	0.93529	---	---	8712	4077	431	431	4899	4975	20231002_LilyRix_CUTO32-RET-fusion_TMT_IMAC_F11_run2	25875	4898	4974	20231002_LilyRix_CUTO32-RET-fusion_TMT_IMAC_F11_run1	25461	4898	4974	20231002_LilyRix_CUTO32-RET-fusion_TMT_IMAC_F11_run1	25461	Phospho (STY)	1	AGPVpSPGCVK	5,x	431,x	1	1	AGPVSPGCVK	AGPVpSPGCVK;Q53GL7;PMEITMGSLEKAGPVSPGCVKLAGQEGLVEM;5;1;5,x	ph_Q53GL7:431	0	0	0	1	Q53GL7 PAR10_HUMAN NP_116178 ENSP00000325618	---	NCBI/UniProt	ENSG00000178685	84875	1	0	0	PARP10	S	431	ARTD10	protein-coding	8q24.3	poly(ADP-ribose) polymerase family member 10	.	12.7319	12.6116	12.6508	12.2996	12.1257	12.236	12.7954	12.3543	12.6881	12.4334	12.6621	12.1116	12.7349	12.7384	12.7624	12.4803	12.3555	11.9221	12.3517	12.1021	12.8301	12.1186	12.7491	12.2197	12.7334	12.675	12.7066	12.3899	12.2406	12.0791	12.5735	12.7591	12.7056	12.2282	12.276	12.1657	12.705	12.2365	12.6794	12.2233	-0.46847	-0.0255887	-0.481714	-0.0132442	-0.456126	0.0311465	0.694547	0.000857506	0.899867	0.00449027	1	0	0	0	0	0	0	0	-0.840115	-0.0636447	-1.21544	-0.0246347	-1.03482	-1	-0.635732	0.635732
ph_Q9Y2W1:377	ph_Q9Y2W1:377	Q9Y2W1	__Other	377	Q9Y2W1	Q9Y2W1	sp|Q9Y2W1|TR150_HUMAN Thyroid hormone receptor-associated protein 3 OS=Homo sapiens OX=9606 GN=THRAP3 PE=1 SV=2	0.998498	28.2271	5.97221e-18	145.88	111.58	---	1;2	QKQTNTDKEKIKEKGSFSDTGLGDGKMKSDS	X;X;X;X;X;X;X;X;X;X;X;X;X;X;X;Phospho (STY);X;Phospho (STY);X;X;X;X;X;X;X;X;X;X;X;X;X	XXXXXXXXXXPPPPPPPPPPPPPPPPXXXXX	EKGS(0.998)FS(0.002)DTGLGDGK	EKGS(28)FS(-28)DT(-67)GLGDGK	4	3	-0.58838	---	---	18709	7523	377	377	27512	27043	20231002_LilyRix_CUTO32-RET-fusion_TMT_IMAC_F12_run1	28869	27512	27043	20231002_LilyRix_CUTO32-RET-fusion_TMT_IMAC_F12_run1	28869	27512	27043	20231002_LilyRix_CUTO32-RET-fusion_TMT_IMAC_F12_run1	28869	Phospho (STY)	1	EKGpSFSDTGLGDGK	4>>n	377>>n	0.998	0.998	EKGSFSDTGLGDGK	EKGpSFSDTGLGDGK;Q9Y2W1;QKQTNTDKEKIKEKGSFSDTGLGDGKMKSDS;4;1;4>>n	ph_Q9Y2W1:377	0	0	0	1	Q9Y2W1 ENSP00000433825 ENSP00000346634 TR150_HUMAN NP_001308400 NP_001308402 NP_005110	---	NCBI/UniProt	ENSG00000054118	9967	1	0	0	THRAP3	S	377	BCLAF2 TRAP150	protein-coding	1p34.3	thyroid hormone receptor associated protein 3	.	16.8959	16.6511	16.717	16.0366	16.0363	16.1051	16.1085	16.0444	16.3209	16.0521	16.3525	16.0212	16.4762	16.3336	16.4962	16.1095	16.228	16.1768	16.0632	15.9408	16.2189	15.9795	16.1887	15.8883	16.686	16.4923	16.6066	16.0731	16.1322	16.1409	16.0858	16.2699	16.2706	15.9926	16.0158	15.9547	16.595	16.1154	16.2088	15.9877	-0.479588	-0.386193	-0.607266	-0.127678	-0.221072	0.00709893	0.00995231	0.00485751	0.0108173	0.0596885	1	0	0	0	0	0	0	0	-1.01516	-0.879311	-1.18531	-0.500998	-0.520208	-1	-0.820197	0.820197
ph_Q9UNF0:387	ph_Q9UNF0:387	Q9UNF0	__Other	387	Q9UNF0	Q9UNF0	sp|Q9UNF0|PACN2_HUMAN Protein kinase C and casein kinase substrate in neurons protein 2 OS=Homo sapiens OX=9606 GN=PACSIN2 PE=1 SV=2	0.921743	10.7109	0.00652607	125.57	70.02	---	1	STVSEKDDTKAKNVSSYEKTQSYPTDWSDDE	X;X;X;X;X;X;X;X;X;X;X;X;X;X;X;Phospho (STY);X;X;X;X;X;X;X;X;X;X;X;X;X;X;X	XXXXXXXXXXXXPPPPPPPXXXXXXXXXXXX	NVS(0.078)S(0.922)YEK	NVS(-11)S(11)Y(-61)EK	4	2	0.67022	---	---	17998	7378	387	387	82237	80640	20231002_LilyRix_CUTO32-RET-fusion_TMT_IMAC_F09_run2	22322	82237	80640	20231002_LilyRix_CUTO32-RET-fusion_TMT_IMAC_F09_run2	22322	82237	80640	20231002_LilyRix_CUTO32-RET-fusion_TMT_IMAC_F09_run2	22322	Phospho (STY)	1	NVSpSYEK	4>>n	387>>n	0.922	0.922	NVSSYEK	NVSpSYEK;Q9UNF0;STVSEKDDTKAKNVSSYEKTQSYPTDWSDDE;4;1;4>>n	ph_Q9UNF0:387	0	0	0	1	Q9UNF0 NP_009160 NP_001171899 ENSP00000385372 ENSP00000263246 Q9UNF0-1 PACN2_HUMAN	---	NCBI/UniProt	ENSG00000100266	11252	1	0	0	PACSIN2	S	387	SDPII	protein-coding	22q13.2	protein kinase C and casein kinase substrate in neurons 2	.													14.626	14.4499	14.5368	14.179	14.0255	13.994	14.1741	13.9735	14.1306	13.9885	14.2715	13.883	14.626	14.4499	14.5368	14.179	14.0255	13.994	14.1741	14.1306	14.2715	13.9735	13.9885	13.883	14.5375	14.0662	14.192	13.9483	-0.471369	-0.345501	-0.589202	-0.117833	-0.243701	0.00367738	0.00695892	0.00129399	0.166305	0.0114295	1	0	0	0	0	0	0	0	-1.07123	-0.863368	-1.30448	-0.302991	-0.68794	-1	-0.846	0.846
ph_Q92597:364	ph_Q92597:364	Q92597	__Other	364	Q92597	Q92597	sp|Q92597|NDRG1_HUMAN Protein NDRG1 OS=Homo sapiens OX=9606 GN=NDRG1 PE=1 SV=1	0.522295	0.943961	1.68375e-110	196.15	168.2	---	1	GTRSRSHTSEGTRSRSHTSEGAHLDITPNSG	X;X;X;X;X;X;X;X;X;X;X;X;X;X;X;Phospho (STY);X;X;X;X;X;X;X;X;X;X;X;X;X;X;X	XXXXXXXXXXXXXXXPPPPPPPPPPPPPPPP	S(0.522)HT(0.42)S(0.057)EGAHLDITPNSGAAGNSAGPK	S(0.94)HT(-0.94)S(-9.6)EGAHLDIT(-54)PNS(-100)GAAGNS(-150)AGPK	1	4	0.18087	---	---	13029	5439	364	364	105536	102427	20231002_LilyRix_CUTO32-RET-fusion_TMT_IMAC_F07_run1	19989	105536	102427	20231002_LilyRix_CUTO32-RET-fusion_TMT_IMAC_F07_run1	19989	105536	102427	20231002_LilyRix_CUTO32-RET-fusion_TMT_IMAC_F07_run1	19989	Phospho (STY)	1	pSHTSEGAHLDITPNSGAAGNSAGPK	1>n	364>n	0.522	0.522	SHTSEGAHLDITPNSGAAGNSAGPK	pSHTSEGAHLDITPNSGAAGNSAGPK;Q92597;GTRSRSHTSEGTRSRSHTSEGAHLDITPNSG;1;1;1>n	ph_Q92597:364	0	0	0	1	Q92597 Q92597-1 NP_006087 NDRG1_HUMAN ENSP00000319977 ENSP00000404854 NP_001128714	---	NCBI/UniProt	ENSG00000104419	10397	1	0	0	NDRG1	S	364	CAP43 CMT4D DRG-1 DRG1 GC4 HMSNL NDR1 NMSL PROXY1 RIT42 RTP TARG1 TDD5	protein-coding	8q24.22	N-myc downstream regulated 1	.	13.5875	13.5468	13.8038	12.9384	13.2267	13.2672	13.0804	13.0427	13.3747	13.0534	13.2632	13.1887													13.5875	13.5468	13.8038	12.9384	13.2267	13.2672	13.0804	13.3747	13.2632	13.0427	13.0534	13.1887	13.646	13.1441	13.2394	13.0949	-0.501938	-0.406577	-0.551097	-0.0491591	-0.14452	0.0207216	0.025783	0.0076073	0.696621	0.233189	1	0	0	0	0	0	0	0	-0.919267	-0.803689	-1.08058	-0.0878531	-0.302289	-1	-0.638735	0.638735
ph_O60566:670	ph_O60566:670	O60566	__Other	670	O60566	O60566	sp|O60566|BUB1B_HUMAN Mitotic checkpoint serine/threonine-protein kinase BUB1 beta OS=Homo sapiens OX=9606 GN=BUB1B PE=1 SV=3	0.999739	35.8289	0.000379632	93.494	66.165	---	1	ACGTIYSQTLSIKKLSPIIEDSREATHSSGF	X;X;X;X;X;X;X;X;X;X;X;X;X;X;X;Phospho (STY);X;X;X;X;X;X;X;X;X;X;X;X;X;X;X	XXXXXXXXXXXXXPPPPPPPPPPXXXXXXXX	KLS(1)PIIEDSR	KLS(36)PIIEDS(-36)R	3	3	0.10905	---	---	1671	1392	670	670	58909	57794	20231002_LilyRix_CUTO32-RET-fusion_TMT_IMAC_F01_run2	30687	58908	57793	20231002_LilyRix_CUTO32-RET-fusion_TMT_IMAC_F01_run1	30502	58908	57793	20231002_LilyRix_CUTO32-RET-fusion_TMT_IMAC_F01_run1	30502	Phospho (STY)	1	KLpSPIIEDSR	3>>n	670>>n	1	1	KLSPIIEDSR	KLpSPIIEDSR;O60566;ACGTIYSQTLSIKKLSPIIEDSREATHSSGF;3;1;3>>n	ph_O60566:670	0	0	0	1	O60566 ENSP00000287598 BUB1B_HUMAN NP_001202 O60566-1	---	NCBI/UniProt	ENSG00000156970	701	1	0	0	BUB1B	S	670	BUB1beta BUBR1 Bub1A MAD3L MVA1 SSK1 hBUBR1	protein-coding	15q15.1	BUB1 mitotic checkpoint serine/threonine kinase B	.	13.9498	13.649	13.767	13.5816	13.4688	13.2351	13.4492	13.4179	13.4409	13.2699	13.5165	13.1526	13.7677	13.6321	13.7929	13.5829	13.4158	13.3519	13.5508	13.3766	13.5536	13.2494	13.389	13.1042	13.8588	13.6406	13.78	13.5822	13.4423	13.2935	13.5	13.4972	13.4528	13.3973	13.2597	13.1284	13.7598	13.4393	13.4833	13.2618	-0.320428	-0.276436	-0.497989	-0.177561	-0.221553	0.0413886	0.0428537	0.00849588	0.194436	0.0988037	1	0	0	0	0	0	0	0	-0.665725	-0.614953	-1.0155	-0.355367	-0.471923	-1	-0.624693	0.624693
ph_Q9UDY2:979	ph_Q9UDY2:979	Q9UDY2	__Other	979	Q9UDY2	Q9UDY2	sp|Q9UDY2|ZO2_HUMAN Tight junction protein ZO-2 OS=Homo sapiens OX=9606 GN=TJP2 PE=1 SV=2	0.786624	5.66622	0.00457648	100.76	73.129	---	1	KPSPEPRAQMRRAASSDQLRDNSPPPAFKPE	X;X;X;X;X;X;X;X;X;X;X;X;X;X;X;Phospho (STY);X;X;X;X;X;X;Phospho (STY);X;X;X;X;X;X;X;X	XXXXXXXXXXXXPPPPPPPPXXXXXXXXXXX	AAS(0.213)S(0.787)DQLR	AAS(-5.7)S(5.7)DQLR	4	2	-0.26291	---	---	17250	7159	979	979	1384	1408	20231002_LilyRix_CUTO32-RET-fusion_TMT_IMAC_F06_run2	11299	1384	1408	20231002_LilyRix_CUTO32-RET-fusion_TMT_IMAC_F06_run2	11299	1384	1408	20231002_LilyRix_CUTO32-RET-fusion_TMT_IMAC_F06_run2	11299	Phospho (STY)	1	AASpSDQLR	4>>n	979>>n	0.787	0.787	AASSDQLR	AASpSDQLR;Q9UDY2;KPSPEPRAQMRRAASSDQLRDNSPPPAFKPE;4;1;4>>n	ph_Q9UDY2:979	0	0	0	1	Q9UDY2 ZO2_HUMAN ENSP00000366453 Q9UDY2-1 NP_004808	---	NCBI/UniProt	ENSG00000119139	9414	1	0	0	TJP2	S	979	C9DUPq21.11 DFNA51 DUP9q21.11 FHCA1 PFIC4 X104 ZO2	protein-coding	9q21.11	tight junction protein 2	.													14.2626	14.0045	14.2671	13.7315	13.8201	13.6963	13.4992	13.5568	13.7286	13.4727	13.6351	13.5455	14.2626	14.0045	14.2671	13.7315	13.8201	13.6963	13.4992	13.7286	13.6351	13.5568	13.4727	13.5455	14.1781	13.7493	13.621	13.525	-0.428764	-0.557091	-0.653071	-0.224307	-0.0959802	0.0249466	0.00833436	0.0116645	0.00998338	0.284823	1	0	0	0	0	0	0	0	-0.829037	-1.07623	-1.1236	-0.669908	-0.228801	-1	-0.785514	0.785514
ph_P22102:348	ph_P22102:348	P22102	__Other	348	P22102	P22102	sp|P22102|PUR2_HUMAN Trifunctional purine biosynthetic protein adenosine-3 OS=Homo sapiens OX=9606 GN=GART PE=1 SV=1	0.94196	12.2586	0.0284568	75.738	16.533	---	1	TALTVVMASKGYPGDYTKGVEITGFPEAQAL	X;X;X;X;X;X;X;X;X;X;X;X;X;X;X;Phospho (STY);X;X;X;X;X;X;X;X;X;X;X;X;X;X;X	XXXXXXXXXXPPPPPPPPXXXXXXXXXXXXX	GY(0.002)PGDY(0.942)T(0.056)K	GY(-27)PGDY(12)T(-12)K	6	2	1.026	---	---	23296	2243	348	348	45481	44769	20231002_LilyRix_CUTO32-RET-fusion_TMT_IMAC_F09_run1	22079	45481	44769	20231002_LilyRix_CUTO32-RET-fusion_TMT_IMAC_F09_run1	22079	45481	44769	20231002_LilyRix_CUTO32-RET-fusion_TMT_IMAC_F09_run1	22079	Phospho (STY)	1	GYPGDpYTK	6>>n	348>>n	0.942	0.942	GYPGDYTK	GYPGDpYTK;P22102;TALTVVMASKGYPGDYTKGVEITGFPEAQAL;6;1;6>>n	ph_P22102:348	0	0	0	1	P22102 NP_001129478 XP_006724052 ENSP00000371261 ENSP00000371236 XP_005260998 XP_006724053 ENSP00000371253 NP_001129477 PUR2_HUMAN NP_000810 P22102-1 XP_011527828	---	NCBI/UniProt	ENSG00000159131 ENSG00000262473	2618	1	0	0	GART	Y	348	AIRS GARS GARTF PAIS PGFT PRGS	protein-coding	21q22.11	phosphoribosylglycinamide formyltransferase, phosphoribosylglycinamide synthetase, phosphoribosylaminoimidazole synthetase	.	14.3905	14.2019	14.137	13.9748	13.7997	13.7683	14.029	13.7167	14.1205	13.8301	14.097	13.6653	14.0319	14.0181	13.9294	13.8707	13.7541	13.6093	13.8444	13.7079	14.0851	13.8471	14.0105	13.7562	14.2112	14.11	14.0332	13.9228	13.7769	13.6888	13.9367	14.1028	14.0538	13.7123	13.8386	13.7107	14.1181	13.7962	14.0311	13.7539	-0.321964	-0.0870461	-0.364258	-0.0422942	-0.277212	0.0224068	0.28935	0.00608836	0.631392	0.013614	1	0	0	0	0	0	0	0	-0.728778	-0.21652	-0.898339	-0.0919032	-0.719223	-1	-0.530953	0.530953
ph_P42575:340	ph_P42575:340	P42575	__Other	340	P42575	P42575	sp|P42575|CASP2_HUMAN Caspase-2 OS=Homo sapiens OX=9606 GN=CASP2 PE=1 SV=2	1	91.1512	9.23621e-40	155.87	142.64	---	1	TDRGVDQQDGKNHAGSPGCEESDAGKEKLPK	X;X;X;X;X;X;X;X;X;X;X;X;X;X;X;Phospho (STY);X;X;X;X;X;X;X;X;X;X;X;X;X;X;X	XXXXXXXXXXXPPPPPPPPPPPPPPPPPXXX	NHAGS(1)PGCEESDAGKEK	NHAGS(91)PGCEES(-91)DAGKEK	5	4	-0.081426	---	---	4478	2603	340	340	78099	76635	20231002_LilyRix_CUTO32-RET-fusion_TMT_IMAC_F08_run1	10819	78099	76635	20231002_LilyRix_CUTO32-RET-fusion_TMT_IMAC_F08_run1	10819	78099	76635	20231002_LilyRix_CUTO32-RET-fusion_TMT_IMAC_F08_run1	10819	Phospho (STY)	1	NHAGpSPGCEESDAGKEK	5>>n	340>>n	1	1	NHAGSPGCEESDAGKEK	NHAGpSPGCEESDAGKEK;P42575;TDRGVDQQDGKNHAGSPGCEESDAGKEKLPK;5;1;5>>n	ph_P42575:340	0	0	0	1	P42575 CASP2_HUMAN NP_116765 NP_001215 P42575-1 ENSP00000481929	---	NCBI/UniProt	ENSG00000106144	835	1	0	0	CASP2	S	340	CASP-2 ICH1 NEDD-2 NEDD2 PPP1R57	protein-coding	7q34	caspase 2	.	13.662	13.5138	13.3718	12.967	13.0798	12.7989	12.9929	12.5572	13.1288	12.6688	13.1345	12.7799	13.4655	13.3431	13.2561	13.1709	13.0983	12.9338	12.899	12.7989	13.1894	12.8753	13.1085	12.8149	13.5638	13.4285	13.314	13.069	13.0891	12.8664	12.9459	13.1591	13.1215	12.678	12.7721	12.7974	13.4354	13.0081	13.0755	12.7492	-0.427262	-0.359913	-0.686245	-0.258983	-0.326332	0.0135265	0.0213974	0.00364838	0.0482705	0.0207548	1	0	0	0	0	0	0	0	-0.893573	-0.775193	-1.29344	-0.58387	-0.741066	-1	-0.857429	0.857429
ph_Q8IXZ2:383	ph_Q8IXZ2:383	Q8IXZ2	__Other	383	Q8IXZ2	Q8IXZ2	sp|Q8IXZ2|ZC3H3_HUMAN Zinc finger CCCH domain-containing protein 3 OS=Homo sapiens OX=9606 GN=ZC3H3 PE=1 SV=3	0.891031	9.15534	2.21846e-10	131.32	96.554	---	1	SKPGSAPSKYKWKASSPSASSSSSFRWQSEA	X;X;X;X;X;X;X;X;X;X;X;X;X;X;X;Phospho (STY);X;X;X;X;X;X;X;X;X;X;X;X;X;X;X	XXXXXXXXXXXXXPPPPPPPPPPPPPXXXXX	AS(0.108)S(0.891)PS(0.001)ASSSSSFR	AS(-9.2)S(9.2)PS(-31)AS(-55)S(-62)S(-70)S(-85)S(-83)FR	3	2	0.015285	---	---	11460	4893	383	383	11583	11552	20231002_LilyRix_CUTO32-RET-fusion_TMT_IMAC_F03_run2	12872	11582	11551	20231002_LilyRix_CUTO32-RET-fusion_TMT_IMAC_F03_run1	12885	11583	11552	20231002_LilyRix_CUTO32-RET-fusion_TMT_IMAC_F03_run2	12872	Phospho (STY)	1	ASpSPSASSSSSFR	3>>n	383>>n	0.891	0.891	ASSPSASSSSSFR	ASpSPSASSSSSFR;Q8IXZ2;SKPGSAPSKYKWKASSPSASSSSSFRWQSEA;3;1;3>>n	ph_Q8IXZ2:383	0	0	0	1	Q8IXZ2 NP_055932 Q8IXZ2-1 ZC3H3_HUMAN ENSP00000262577	---	NCBI/UniProt	ENSG00000014164	23144	1	0	0	ZC3H3	S	383	SMICL ZC3HDC3	protein-coding	8q24.3	zinc finger CCCH-type containing 3	.	13.0514	13.1202	13.0792	12.6131	12.7791	12.923	13.3472	12.5506	13.1585	12.7756	13.1505	12.4797	13.1403	13.097	13.1277	12.7021	12.8947	12.8355	13.2411	12.6653	13.1737	12.555	13.1199	12.5831	13.0958	13.1086	13.1034	12.6576	12.8369	12.8793	13.2942	13.1661	13.1352	12.608	12.6653	12.5314	13.1026	12.7913	13.1985	12.6016	-0.311362	0.0958849	-0.501079	-0.189717	-0.596964	0.0440788	0.186859	0.00558953	0.0889029	0.000832107	1	0	0	0	0	0	0	0	-0.649719	0.264293	-1.06242	-0.446552	-1.35593	-1	-0.650066	0.650066
ph_Q96RS0:405	ph_Q96RS0:405	Q96RS0	__Other	405	Q96RS0	Q96RS0	sp|Q96RS0|TGS1_HUMAN Trimethylguanosine synthase OS=Homo sapiens OX=9606 GN=TGS1 PE=1 SV=3	0.794717	5.54472	0.0149883	41.603	20.725	---	3	QKSSGANTSKDRPHASGTDGDESEEDPPEHK	X;X;X;X;X;X;X;X;X;X;X;X;X;X;X;Phospho (STY);X;Phospho (STY);X;X;X;X;Phospho (STY);X;X;X;X;X;X;X;X	XXXXXXXXXXPPPPPPPPPPPPPPPPPPPPP	DRPHAS(0.795)GT(0.943)DGDES(0.998)EEDPPEHKPS(0.264)K	DRPHAS(5.5)GT(11)DGDES(25)EEDPPEHKPS(-5.5)K	6	5	0.043684	---	---	14169	5939	405	405	20751	20649	20231002_LilyRix_CUTO32-RET-fusion_TMT_IMAC_F05_run1	16533	20751	20649	20231002_LilyRix_CUTO32-RET-fusion_TMT_IMAC_F05_run1	16533	20751	20649	20231002_LilyRix_CUTO32-RET-fusion_TMT_IMAC_F05_run1	16533	Phospho (STY)	3	DRPHApSGpTDGDEpSEEDPPEHKPSK	13>8>6>>n	412>407>405>>n	0.795	0.748	DRPHASGTDGDESEEDPPEHKPSK	DRPHApSGpTDGDEpSEEDPPEHKPSK;Q96RS0;QKSSGANTSKDRPHASGTDGDESEEDPPEHK;6;3;13>8>6>>n	ph_Q96RS0:405	0	0	0	1	Q96RS0 ENSP00000260129 NP_079107 NP_001304831 TGS1_HUMAN	---	NCBI/UniProt	ENSG00000137574	96764	1	0	0	TGS1	S	405	NCOA6IP PIMT PIPMT	protein-coding	8q12.1	trimethylguanosine synthase 1	.	14.3235	14.1507	14.4543	13.6484	13.9739	13.9475	13.6934	13.7689	14.0463	13.6063	13.8468	13.5958													14.3235	14.1507	14.4543	13.6484	13.9739	13.9475	13.6934	14.0463	13.8468	13.7689	13.6063	13.5958	14.3095	13.8566	13.8622	13.657	-0.452889	-0.447333	-0.652519	-0.19963	-0.205187	0.0306961	0.0303982	0.0056534	0.188603	0.173403	1	0	0	0	0	0	0	0	-0.827758	-0.823815	-1.21106	-0.380293	-0.39514	-1	-0.727613	0.727613
ph_Q8IX01:315	ph_Q8IX01:315	Q8IX01	__Other	315	Q8IX01	Q8IX01	sp|Q8IX01|SUGP2_HUMAN SURP and G-patch domain-containing protein 2 OS=Homo sapiens OX=9606 GN=SUGP2 PE=1 SV=2	0.999999	59.1593	5.82465e-16	121.82	107.22	---	1	LGLDLKNLRLPRRKMSFDIIDKSDVFSRFGI	X;X;X;X;X;X;X;X;X;X;X;X;X;X;X;Phospho (STY);X;X;X;X;X;X;X;X;X;X;X;X;X;X;X	XXXXXXXXXXXXXPPPPPPPPPPPPPPPXXX	KMS(1)FDIIDKSDVFSR	KMS(59)FDIIDKS(-59)DVFS(-98)R	3	4	0.022869	---	---	11410	4874	315	315	59186	58048	20231002_LilyRix_CUTO32-RET-fusion_TMT_IMAC_F08_run1	49373	59186	58048	20231002_LilyRix_CUTO32-RET-fusion_TMT_IMAC_F08_run1	49373	59186	58048	20231002_LilyRix_CUTO32-RET-fusion_TMT_IMAC_F08_run1	49373	Phospho (STY)	1	KMpSFDIIDKSDVFSR	3>>n	315>>n	1	1	KMSFDIIDKSDVFSR	KMpSFDIIDKSDVFSR;Q8IX01;LGLDLKNLRLPRRKMSFDIIDKSDVFSRFGI;3;1;3>>n	ph_Q8IX01:315	0	0	0	1	Q8IX01 NP_001339000 SUGP2_HUMAN ENSP00000337926 NP_001308626 Q8IX01-1 NP_001017392 ENSP00000470915 NP_055699 ENSP00000472286 ENSP00000389380	---	NCBI/UniProt	ENSG00000064607	10147	1	0	0	SUGP2	S	315	SFRS14 SRFS14	protein-coding	19p13.11	SURP and G-patch domain containing 2	.	15.461	14.525	14.6647	13.7817	13.4091	14.0997	13.3197	13.7886	13.6611	13.8002	14.1442	13.8739	15.2282	14.3289	14.3769	13.7867	13.4256	14.0799	13.4741	13.9939	13.8281	13.8811	14.2315	13.9416	15.3446	14.427	14.5208	13.7842	13.4174	14.0898	13.3969	13.7446	14.1879	13.8912	13.8407	13.9078	14.7641	13.7638	13.7765	13.8799	-1.00033	-0.987651	-0.884234	0.116095	0.103417	0.054305	0.0594149	0.0929601	0.611599	0.696142	1	0	0	0	0	0	0	0	-1.12498	-1.10044	-0.955127	0.157449	0.127545	-1	-0.57911	0.57911
ph_O95816:26	ph_O95816:26	O95816	__Other	26	O95816	O95816	sp|O95816|BAG2_HUMAN BAG family molecular chaperone regulator 2 OS=Homo sapiens OX=9606 GN=BAG2 PE=1 SV=1	0.818456	6.6018	1.35146e-06	85.595	71.434	---	2	NEGRFCRSSSMADRSSRLLESLDQLELRVEA	X;X;X;X;X;X;X;Phospho (STY);Phospho (STY);Phospho (STY);X;X;X;X;X;Phospho (STY);X;X;X;X;X;X;X;X;X;X;X;X;X;X;X	XXXXXXXPPPPPPPPPPPPPPPPPPPPPXXX	S(0.303)S(0.332)S(0.365)MADRS(0.18)S(0.818)RLLES(0.001)LDQLELR	S(-0.81)S(-0.41)S(0.41)MADRS(-6.6)S(6.6)RLLES(-28)LDQLELR	9	3	0.13139	---	---	2563	1733	26	26	115849	111827	20231002_LilyRix_CUTO32-RET-fusion_TMT_IMAC_F06_run1	53210	115850	111828	20231002_LilyRix_CUTO32-RET-fusion_TMT_IMAC_F06_run2	53307	115850	111828	20231002_LilyRix_CUTO32-RET-fusion_TMT_IMAC_F06_run2	53307	Phospho (STY)	2	SSpSMADRSpSRLLESLDQLELR	9>>3,n	26>>20,n	0.818	0.299	SSSMADRSSRLLESLDQLELR	SSpSMADRSpSRLLESLDQLELR;O95816;NEGRFCRSSSMADRSSRLLESLDQLELRVEA;9;2;9>>3,n	ph_O95816:26	0	0	0	1	O95816 BAG2_HUMAN O95816-1 ENSP00000359727 NP_004273	---	NCBI/UniProt	ENSG00000112208	9532	1	0	0	BAG2	S	26	BAG-2 dJ417I1.2	protein-coding	6p12.1	BAG cochaperone 2	.	14.3182	14.1998	14.2616	13.9538	13.9208	14.0979	13.7781	13.926	13.7795	13.8638	13.8535	14.0439	14.4542	14.4594	14.494	14.0851	13.8928	14.1046	13.6909	13.6833	13.6395	13.7083	13.831	13.6961	14.3862	14.3296	14.3778	14.0195	13.9068	14.1012	13.7345	13.7095	13.8422	13.8046	13.786	13.87	14.3645	14.0092	13.7621	13.8202	-0.355361	-0.602439	-0.544321	-0.188959	0.0581179	0.0171236	0.00139934	0.000137598	0.0608705	0.304513	1	0	0	0	0	0	0	0	-0.792283	-1.31126	-1.44977	-0.479268	0.173239	-1	-0.771869	0.771869
ph_P27816:282	ph_P27816:282	P27816	__Other	282	P27816	P27816	sp|P27816|MAP4_HUMAN Microtubule-associated protein 4 OS=Homo sapiens OX=9606 GN=MAP4 PE=1 SV=3	0.805294	6.16733	6.3631e-48	182.49	140.93	---	1	ATKTEVALAKDMESPTKLDVTLAKDMQPSME	X;X;X;X;X;X;X;X;X;X;X;Oxidation (M);X;X;X;Phospho (STY);X;X;X;X;X;X;X;X;X;X;X;X;X;X;X	XXXXXXXXXXPPPPPPPPPPPPPPXXXXXXX	DMES(0.195)PT(0.805)KLDVTLAK	DMES(-6.2)PT(6.2)KLDVT(-41)LAK	6	3	-0.6139	---	---	20092	2341	282	282	19802	19800	20231002_LilyRix_CUTO32-RET-fusion_TMT_IMAC_F03_run2	42191	19793	19787	20231002_LilyRix_CUTO32-RET-fusion_TMT_IMAC_F02_run1	41762	19793	19787	20231002_LilyRix_CUTO32-RET-fusion_TMT_IMAC_F02_run1	41762	Phospho (STY)	1	DMESPpTKLDVTLAK	6>>n	282>>n	0.805	0.805	DMESPTKLDVTLAK	DMESPpTKLDVTLAK;P27816;ATKTEVALAKDMESPTKLDVTLAKDMQPSME;6;1;6>>n	ph_P27816:282	0	0	0	1	P27816 MAP4_HUMAN NP_002366 ENSP00000353375 P27816-1	TCSA_GESP	NCBI/UniProt	ENSG00000047849	4134	1	0	1	MAP4	T	282	---	protein-coding	3p21.31	microtubule associated protein 4	.	17.7269	17.6108	17.6892	17.4707	17.4259	17.2927	17.078	17.0364	17.1873	17.1659	16.9346	16.8009	17.6985	17.5288	17.5802	17.3984	17.3157	17.3137	17.0302	17.0126	17.1756	17.1709	17.1321	17.0355	17.7127	17.5698	17.6347	17.4346	17.3708	17.3032	17.0541	17.1815	17.0333	17.0245	17.1684	16.9182	17.6391	17.3695	17.0896	17.037	-0.269559	-0.54943	-0.602031	-0.332472	-0.0526014	0.00875173	0.000952585	0.00453424	0.0265759	0.579419	1	0	0	0	0	0	0	0	-0.7448	-1.28836	-1.1878	-0.72375	-0.111655	-1	-0.811273	0.811273
ph_Q09666:508	ph_Q09666:508	Q09666	__Other	508	Q09666	Q09666	sp|Q09666|AHNK_HUMAN Neuroblast differentiation-associated protein AHNAK OS=Homo sapiens OX=9606 GN=AHNAK PE=1 SV=2	0.572312	1.26506	1.62468e-16	136.34	115.68	---	1	MIIQKPKISMQDVDLSLGSPKLKGDIKVSAP	Oxidation (M);X;X;X;X;X;X;X;X;X;X;X;X;X;X;Phospho (STY);X;X;X;X;X;X;X;X;X;X;X;X;X;X;X	XXXXXXXPPPPPPPPPPPPPPXXXXXXXXXX	ISMQDVDLS(0.572)LGS(0.428)PK	IS(-87)MQDVDLS(1.3)LGS(-1.3)PK	9	3	0.13073	---	---	6447	3390	508	508	53697	52761	20231002_LilyRix_CUTO32-RET-fusion_TMT_IMAC_F03_run2	52649	53697	52761	20231002_LilyRix_CUTO32-RET-fusion_TMT_IMAC_F03_run2	52649	53697	52761	20231002_LilyRix_CUTO32-RET-fusion_TMT_IMAC_F03_run2	52649	Phospho (STY)	1	ISMQDVDLpSLGSPK	9>n	508>n	0.572	0.572	ISMQDVDLSLGSPK	ISMQDVDLpSLGSPK;Q09666;MIIQKPKISMQDVDLSLGSPKLKGDIKVSAP;9;1;9>n	ph_Q09666:508	0	0	0	1	Q09666 NP_001611 NP_001333375 NP_001333374 ENSP00000367263 Q09666-1 AHNK_HUMAN	TCSA_GESP	NCBI/UniProt	ENSG00000124942	79026	1	0	1	AHNAK	S	508	AHNAKRS PM227	protein-coding	11q12.3	AHNAK nucleoprotein	.													13.2142	13.5213	13.4213	13.0417	12.9423	12.9187	13.186	12.8783	13.3481	12.6952	13.3593	12.779	13.2142	13.5213	13.4213	13.0417	12.9423	12.9187	13.186	13.3481	13.3593	12.8783	12.6952	12.779	13.3856	12.9675	13.2978	12.7842	-0.418033	-0.0878185	-0.601406	-0.183374	-0.513588	0.0296261	0.463876	0.00857828	0.0536759	0.00266189	1	0	0	0	0	0	0	0	-0.799306	-0.171161	-1.11484	-0.482623	-1.14995	-1	-0.743576	0.743576
ph_Q9Y2U8:289	ph_Q9Y2U8:289	Q9Y2U8	__Other	289	Q9Y2U8	Q9Y2U8	sp|Q9Y2U8|MAN1_HUMAN Inner nuclear membrane protein Man1 OS=Homo sapiens OX=9606 GN=LEMD3 PE=1 SV=2	0.56943	1.21397	8.29324e-05	93.765	74.932	---	1	QVLKDDSLSRHRPRRTHSKPLPPLTAKSAGG	X;X;X;X;X;X;Phospho (STY);X;X;X;X;X;X;X;X;Phospho (STY);X;X;X;X;X;X;X;X;X;X;X;X;X;X;X	XXXXXXXXXXXXXXPPPPPPPPPPPPPXXXX	RT(0.569)HS(0.431)KPLPPLTAK	RT(1.2)HS(-1.2)KPLPPLT(-59)AK	2	4	-0.10741	---	---	23014	7520	289	289	98606	95859	20231002_LilyRix_CUTO32-RET-fusion_TMT_IMAC_F09_run2	21132	98606	95859	20231002_LilyRix_CUTO32-RET-fusion_TMT_IMAC_F09_run2	21132	98606	95859	20231002_LilyRix_CUTO32-RET-fusion_TMT_IMAC_F09_run2	21132	Phospho (STY)	1	RpTHSKPLPPLTAK	2>n	289>n	0.569	0.569	RTHSKPLPPLTAK	RpTHSKPLPPLTAK;Q9Y2U8;QVLKDDSLSRHRPRRTHSKPLPPLTAKSAGG;2;1;2>n	ph_Q9Y2U8:289	0	0	0	1	Q9Y2U8 MAN1_HUMAN ENSP00000308369 NP_055134 NP_001161086	---	NCBI/UniProt	ENSG00000174106	23592	1	0	0	LEMD3	T	289	MAN1	protein-coding	12q14.3	LEM domain containing 3	.	13.6831	13.4544	13.3154	12.8951	12.7854	12.8971	12.6821	12.784	13.0545	12.7886	13.2107	12.3478	13.577	13.3604	13.2447	12.8534	12.9578	12.9669	12.8975	12.7309	13.0923	13.0466	13.0043	13.0621	13.6301	13.4074	13.2801	12.8742	12.8716	12.932	12.7898	13.0734	13.1075	12.7575	12.9176	12.7049	13.4392	12.8926	12.9902	12.7933	-0.546576	-0.448956	-0.645862	-0.0992861	-0.196905	0.0295212	0.0352658	0.00950352	0.256919	0.186889	1	0	0	0	0	0	0	0	-0.914433	-0.807573	-1.14281	-0.242072	-0.378721	-1	-0.697121	0.697121
ph_P46821:1256	ph_P46821:1256	P46821	__Other	1256	P46821	P46821	sp|P46821|MAP1B_HUMAN Microtubule-associated protein 1B OS=Homo sapiens OX=9606 GN=MAP1B PE=1 SV=2	0.931983	13.8048	5.33284e-55	146.57	111.25	---	2;3	DSISAVSSEKVSPSKSPSLSPSPPSPLEKTP	X;X;X;X;X;X;X;X;X;X;X;Phospho (STY);X;X;X;Phospho (STY);X;Phospho (STY);X;Phospho (STY);X;Phospho (STY);X;X;Phospho (STY);X;X;X;X;X;X	XXXXXXXXXXPPPPPPPPPPPPPPPPPPPPP	VS(0.004)PS(0.038)KS(0.932)PS(0.026)LS(0.001)PS(0.164)PPS(0.834)PLEKT(0.001)PLGER	VS(-24)PS(-14)KS(14)PS(-15)LS(-32)PS(-7)PPS(7)PLEKT(-29)PLGER	6	4	0.49674	---	---	4682	2661	1256	1256	136811	133129	20231002_LilyRix_CUTO32-RET-fusion_TMT_IMAC_F02_run2	41438	136811	133129	20231002_LilyRix_CUTO32-RET-fusion_TMT_IMAC_F02_run2	41438	136811	133129	20231002_LilyRix_CUTO32-RET-fusion_TMT_IMAC_F02_run2	41438	Phospho (STY)	2	VSPSKpSPSLSPSPPpSPLEKTPLGER	6>15>>n	1256>1265>>n	0.932	0.777	VSPSKSPSLSPSPPSPLEKTPLGER	VSPSKpSPSLSPSPPpSPLEKTPLGER;P46821;DSISAVSSEKVSPSKSPSLSPSPPSPLEKTP;6;2;6>15>>n	ph_P46821:1256	0	0	0	1	P46821 ENSP00000296755 NP_005900 MAP1B_HUMAN	---	NCBI/UniProt	ENSG00000131711	4131	1	0	0	MAP1B	S	1256	FUTSCH MAP5 PPP1R102 PVNH9	protein-coding	5q13.2	microtubule associated protein 1B	.	17.7166	17.7519	17.744	17.452	17.4531	17.4465	17.4105	17.3885	17.5664	17.4309	17.6385	17.4236	17.7165	17.7588	17.7269	17.4353	17.4865	17.4236	17.4024	17.371	17.5456	17.444	17.6002	17.4795	17.7166	17.7554	17.7354	17.4437	17.4698	17.435	17.4065	17.556	17.6193	17.3797	17.4375	17.4516	17.7358	17.4495	17.5273	17.4229	-0.286292	-0.208505	-0.312867	-0.0265754	-0.104362	4.98892e-05	0.0764211	0.0011047	0.358055	0.234687	1	0	0	0	0	0	0	0	-1.10979	-0.482551	-0.961806	-0.108876	-0.256315	-1	-0.583867	0.583867
ph_Q8WYP5:1232	ph_Q8WYP5:1232	Q8WYP5	__Other	1232	Q8WYP5	Q8WYP5	sp|Q8WYP5|ELYS_HUMAN Protein ELYS OS=Homo sapiens OX=9606 GN=AHCTF1 PE=1 SV=3	1	98.9432	4.23957e-06	115.78	91.625	---	1	PSPGRSPQRLKETRISFVEEDVHPKWIPGAA	X;Phospho (STY);X;X;X;Phospho (STY);X;X;X;X;X;X;X;X;X;Phospho (STY);X;X;X;X;X;X;X;X;X;X;X;X;X;X;X	XXXXXXXXXPPPPPPPPPPPPPPPPXXXXXX	IS(1)FVEEDVHPK	IS(99)FVEEDVHPK	2	3	0.25192	---	---	12910	5402	1232	1232	53504	52600	20231002_LilyRix_CUTO32-RET-fusion_TMT_IMAC_F08_run2	41320	53503	52598	20231002_LilyRix_CUTO32-RET-fusion_TMT_IMAC_F08_run1	41084	53503	52598	20231002_LilyRix_CUTO32-RET-fusion_TMT_IMAC_F08_run1	41084	Phospho (STY)	1	IpSFVEEDVHPK	2,x	1232,x	1	1	ISFVEEDVHPK	IpSFVEEDVHPK;Q8WYP5;PSPGRSPQRLKETRISFVEEDVHPKWIPGAA;2;1;2,x	ph_Q8WYP5:1232	0	0	0	1	Q8WYP5 Q8WYP5-1 ENSP00000497061 NP_001310271 ELYS_HUMAN	---	NCBI/UniProt	ENSG00000153207	25909	1	0	0	AHCTF1	S	1232	ELYS MST108 MSTP108 TMBS62	protein-coding	1q44	AT-hook containing transcription factor 1	.	15.4594	15.1567	15.2496	14.6614	14.6826	14.7273	14.9401	14.6583	14.9009	14.7293	15.1091	14.7869	15.402	15.1873	15.2506	14.646	14.6291	14.7853	14.9005	14.6887	14.9172	14.6981	15.1182	14.7545	15.4307	15.172	15.2501	14.6537	14.6559	14.7563	14.9203	14.909	15.1137	14.6735	14.7137	14.7707	15.2843	14.6886	14.981	14.7193	-0.595666	-0.303257	-0.564959	0.0307067	-0.261702	0.00756798	0.0413396	0.0104678	0.525236	0.0428662	1	0	0	0	0	0	0	0	-1.12402	-0.647763	-1.05769	0.0926659	-0.598313	-1	-0.667023	0.667023
ph_P61289:24	ph_P61289:24	P61289	__Other	24	P61289	P61289	sp|P61289|PSME3_HUMAN Proteasome activator complex subunit 3 OS=Homo sapiens OX=9606 GN=PSME3 PE=1 SV=1	0.920971	10.6646	1.19059e-54	183.7	163.59	---	1	QEVKLKVDSFRERITSEAEDLVANFFPKKLL	X;X;X;X;X;X;X;X;X;X;X;X;X;X;X;Phospho (STY);X;X;X;X;X;X;X;X;X;X;X;X;X;X;X	XXXXXXXXXXXXXPPPPPPPPPPPPPPPPXX	IT(0.079)S(0.921)EAEDLVANFFPK	IT(-11)S(11)EAEDLVANFFPK	3	3	-1.8116	---	---	5580	3032	24	24	54231	53248	20231002_LilyRix_CUTO32-RET-fusion_TMT_IMAC_F06_run2	57055	54231	53248	20231002_LilyRix_CUTO32-RET-fusion_TMT_IMAC_F06_run2	57055	54231	53248	20231002_LilyRix_CUTO32-RET-fusion_TMT_IMAC_F06_run2	57055	Phospho (STY)	1	ITpSEAEDLVANFFPK	3>>n	24>>n	0.921	0.921	ITSEAEDLVANFFPK	ITpSEAEDLVANFFPK;P61289;QEVKLKVDSFRERITSEAEDLVANFFPKKLL;3;1;3>>n	ph_P61289:24	0	0	0	1	P61289 PSME3_HUMAN NP_005780 ENSP00000466794 P61289-1	---	NCBI/UniProt	ENSG00000131467	10197	1	0	0	PSME3	S	24	HEL-S-283 Ki PA28-gamma PA28G PA28gamma REG-GAMMA	protein-coding	17q21.31	proteasome activator subunit 3	.	15.5682	15.4914	15.5083	15.277	15.1757	15.283	15.3953	15.1539	15.2924	15.2178	15.4799	15.2533	15.5119	15.4367	15.4985	15.2351	15.1809	15.1866	15.4281	15.1997	15.2252	15.1918	15.2575	15.2308	15.54	15.4641	15.5034	15.256	15.1783	15.2348	15.4117	15.2588	15.3687	15.1768	15.2048	15.2421	15.5025	15.2231	15.3464	15.2079	-0.279447	-0.156111	-0.294615	-0.0151678	-0.138504	0.00095159	0.0566804	0.000586277	0.639878	0.0769536	1	0	0	0	0	0	0	0	-0.918892	-0.441139	-0.975789	-0.0542317	-0.392761	-1	-0.556563	0.556563
ph_Q6NYC8:224	ph_Q6NYC8:224	Q6NYC8	__Other	224	Q6NYC8	Q6NYC8	sp|Q6NYC8|PPR18_HUMAN Phostensin OS=Homo sapiens OX=9606 GN=PPP1R18 PE=1 SV=1	0.994819	22.8334	4.26296e-27	152.01	110.46	---	1	SREQSPRRKEVESRLSPGESAYQKLGLTEAH	X;X;X;X;X;X;X;X;X;X;X;X;X;X;X;Phospho (STY);X;X;X;X;X;X;X;X;X;X;X;X;X;X;X	XXXXXXXXPPPPPPPPPPPPPPPPXXXXXXX	LS(0.995)PGES(0.005)AYQK	LS(23)PGES(-23)AY(-94)QK	2	3	0.069568	---	---	9795	4379	224	224	71128	69887	20231002_LilyRix_CUTO32-RET-fusion_TMT_IMAC_F10_run2	29103	33110	32274	20231002_LilyRix_CUTO32-RET-fusion_TMT_IMAC_F06_run2	25699	33110	32274	20231002_LilyRix_CUTO32-RET-fusion_TMT_IMAC_F06_run2	25699	Phospho (STY)	1	LpSPGESAYQK	2>>n	224>>n	0.995	0.995	LSPGESAYQK	LpSPGESAYQK;Q6NYC8;SREQSPRRKEVESRLSPGESAYQKLGLTEAH;2;1;2>>n	ph_Q6NYC8:224	0	0	0	1	Q6NYC8 Q6NYC8-1 PPR18_HUMAN ENSP00000382150 NP_597728 ENSP00000274853 NP_001128342	---	NCBI/UniProt	ENSG00000146112 ENSG00000206485 ENSG00000225060 ENSG00000229998 ENSG00000230341 ENSG00000234000	170954	1	0	0	PPP1R18	S	224	HKMT1098 KIAA1949	protein-coding	6p21.33	protein phosphatase 1 regulatory subunit 18	.	15.9282	16.0026	15.9916	15.7007	15.7058	15.6708	15.9713	15.7177	16.0693	15.6458	15.9514	15.5995	15.9208	15.9508	16.0303	15.6587	15.7122	15.6028	15.9193	15.6981	16.0211	15.6957	15.9826	15.6398	15.9245	15.9767	16.0109	15.6797	15.709	15.6368	15.9453	16.0452	15.967	15.7079	15.6707	15.6197	15.9707	15.6752	15.9858	15.6661	-0.295541	0.0151415	-0.304602	-0.00906103	-0.319743	0.000963753	0.720866	0.00105455	0.798205	0.00144779	1	0	0	0	0	0	0	0	-0.944119	0.0463928	-0.952249	-0.0297816	-0.952809	-1	-0.566513	0.566513
ph_O60239:375	ph_O60239:375	O60239	__Other	375	O60239	O60239	sp|O60239|3BP5_HUMAN SH3 domain-binding protein 5 OS=Homo sapiens OX=9606 GN=SH3BP5 PE=1 SV=2	0.996511	24.1225	2.25334e-33	125.58	112.35	---	2;3	MMFPVLGPRSECSGASSPECEVERGDRAEGA	X;X;X;X;X;X;X;X;X;X;X;X;Phospho (STY);X;X;Phospho (STY);Phospho (STY);X;X;X;X;X;X;X;X;X;X;X;X;X;X	XXXXXXXXXPPPPPPPPPPPPPPPPPPPPPP	S(0.099)ECS(0.908)GAS(0.997)S(0.997)PECEVERGDRAEGAENK	S(-9.9)ECS(9.9)GAS(24)S(25)PECEVERGDRAEGAENK	7	4	0.3979	---	---	1522	1352	375	375	102165	99223	20231002_LilyRix_CUTO32-RET-fusion_TMT_IMAC_F05_run2	25212	102161	99218	20231002_LilyRix_CUTO32-RET-fusion_TMT_IMAC_F05_run1	20782	102161	99218	20231002_LilyRix_CUTO32-RET-fusion_TMT_IMAC_F05_run1	20782	Phospho (STY)	3	SECpSGApSpSPECEVERGDRAEGAENK	8,7>4>>n	376,375>372>>n	0.997	0.903	SECSGASSPECEVERGDRAEGAENK	SECpSGApSpSPECEVERGDRAEGAENK;O60239;MMFPVLGPRSECSGASSPECEVERGDRAEGA;7;3;8,7>4>>n	ph_O60239:375	0	0	0	1	O60239 ENSP00000373301 NP_004835 3BP5_HUMAN O60239-1	---	NCBI/UniProt	ENSG00000131370	9467	1	0	0	SH3BP5	S	375	SAB SH3BP-5	protein-coding	3p25.1	SH3 domain binding protein 5	.	15.7879	15.6638	15.6723	15.4946	15.3632	15.4304	15.623	15.507	15.6254	15.4179	15.6959	15.3838	15.7749	15.8182	15.6339	15.3509	15.4199	15.3899	15.5638	15.3433	15.6593	15.4092	15.7094	15.3856	15.7814	15.741	15.6531	15.4227	15.3916	15.4101	15.5934	15.6424	15.7026	15.4252	15.4135	15.3847	15.7252	15.4082	15.6461	15.4078	-0.317016	-0.0790238	-0.317371	-0.000355753	-0.238347	0.0106556	0.18665	0.00879283	0.982359	0.00956813	1	0	0	0	0	0	0	0	-0.790752	-0.240013	-0.807759	-0.00165828	-0.693732	-1	-0.506783	0.506783
ph_O60239:376	ph_O60239:376	O60239	__Other	376	O60239	O60239	sp|O60239|3BP5_HUMAN SH3 domain-binding protein 5 OS=Homo sapiens OX=9606 GN=SH3BP5 PE=1 SV=2	0.997852	28.4068	2.25334e-33	125.58	112.35	---	2;3	MFPVLGPRSECSGASSPECEVERGDRAEGAE	X;X;X;X;X;X;X;X;X;X;X;Phospho (STY);X;X;Phospho (STY);Phospho (STY);X;X;X;X;X;X;X;X;X;X;X;X;X;X;X	XXXXXXXXPPPPPPPPPPPPPPPPPPPPPPP	S(0.004)ECS(0.007)GAS(0.991)S(0.998)PECEVERGDR	S(-24)ECS(-23)GAS(23)S(28)PECEVERGDR	8	3	-0.60323	---	---	1523	1352	376	376	102159	99216	20231002_LilyRix_CUTO32-RET-fusion_TMT_IMAC_F04_run1	17724	102161	99218	20231002_LilyRix_CUTO32-RET-fusion_TMT_IMAC_F05_run1	20782	102161	99218	20231002_LilyRix_CUTO32-RET-fusion_TMT_IMAC_F05_run1	20782	Phospho (STY)	2	SECSGApSpSPECEVERGDR	8,7>>n	376,375>>n	0.998	0.989	SECSGASSPECEVERGDR	SECSGApSpSPECEVERGDR;O60239;MFPVLGPRSECSGASSPECEVERGDRAEGAE;8;2;8,7>>n	ph_O60239:376	0	0	0	1	O60239 3BP5_HUMAN O60239-1 NP_004835 ENSP00000373301	---	NCBI/UniProt	ENSG00000131370	9467	1	0	0	SH3BP5	S	376	SAB SH3BP-5	protein-coding	3p25.1	SH3 domain binding protein 5	.	15.7879	15.6638	15.6723	15.4946	15.3632	15.4304	15.623	15.507	15.6254	15.4179	15.6959	15.3838	15.7749	15.8182	15.6339	15.3509	15.4199	15.3899	15.5638	15.3433	15.6593	15.4092	15.7094	15.3856	15.7814	15.741	15.6531	15.4227	15.3916	15.4101	15.5934	15.6424	15.7026	15.4252	15.4135	15.3847	15.7252	15.4082	15.6461	15.4078	-0.317016	-0.0790238	-0.317371	-0.000355753	-0.238347	0.0106556	0.18665	0.00879283	0.982359	0.00956813	1	0	0	0	0	0	0	0	-0.790752	-0.240013	-0.807759	-0.00165828	-0.693732	-1	-0.506783	0.506783
ph_Q9ULH0:1555	ph_Q9ULH0:1555	Q9ULH0	__Other	1555	Q9ULH0	Q9ULH0	sp|Q9ULH0|KDIS_HUMAN Kinase D-interacting substrate of 220 kDa OS=Homo sapiens OX=9606 GN=KIDINS220 PE=1 SV=3	0.987721	19.0547	6.37644e-20	127.01	111.75	---	1	DKDRKAEGKVERVPKSPEHSAEPIRTFIKAK	X;X;X;X;X;X;X;X;X;X;X;X;X;X;X;Phospho (STY);X;X;X;X;X;X;X;X;X;X;X;X;X;X;X	XXXXXXXXXPPPPPPPPPPPPPPPPXXXXXX	VERVPKS(0.988)PEHS(0.012)AEPIR	VERVPKS(19)PEHS(-19)AEPIR	7	4	0.21597	---	---	17811	7324	1555	1555	131966	128034	20231002_LilyRix_CUTO32-RET-fusion_TMT_IMAC_F10_run1	15811	131967	128035	20231002_LilyRix_CUTO32-RET-fusion_TMT_IMAC_F10_run2	14912	131967	128035	20231002_LilyRix_CUTO32-RET-fusion_TMT_IMAC_F10_run2	14912	Phospho (STY)	1	VERVPKpSPEHSAEPIR	7>>n	1555>>n	0.988	0.988	VERVPKSPEHSAEPIR	VERVPKpSPEHSAEPIR;Q9ULH0;DKDRKAEGKVERVPKSPEHSAEPIRTFIKAK;7;1;7>>n	ph_Q9ULH0:1555	0	0	0	1	Q9ULH0 NP_065789 KDIS_HUMAN ENSP00000256707 Q9ULH0-1	---	NCBI/UniProt	ENSG00000134313	57498	1	0	0	KIDINS220	S	1555	ARMS SINO	protein-coding	2p25.1	kinase D interacting substrate 220	.	16.2559	16.3438	16.3549	16.013	16.0345	15.9933	16.2465	16.0377	16.3051	16.0297	16.337	15.99	16.3854	16.3271	16.3902	16.037	16.1033	15.8974	16.3516	16.0264	16.3201	16.0065	16.2482	15.8397	16.3206	16.3354	16.3725	16.025	16.0689	15.9453	16.299	16.3126	16.2926	16.032	16.0181	15.9149	16.3429	16.0131	16.3014	15.9883	-0.329788	-0.0414623	-0.35452	-0.0247319	-0.313058	0.00518107	0.101075	0.00467761	0.657383	0.0120384	1	0	0	0	0	0	0	0	-0.868192	-0.20315	-0.908858	-0.0671245	-0.775173	-1	-0.564499	0.564499
ph_Q9UHB6:617	ph_Q9UHB6:617	Q9UHB6	__Other	617	Q9UHB6	Q9UHB6	sp|Q9UHB6|LIMA1_HUMAN LIM domain and actin-binding protein 1 OS=Homo sapiens OX=9606 GN=LIMA1 PE=1 SV=1	0.998243	27.5459	7.54671e-38	168.05	158	---	1	VKSPKTVSPPIRKGWSMSEQSEESVGGRVAE	X;X;Phospho (STY);X;X;X;X;Phospho (STY);X;X;X;X;X;X;X;Phospho (STY);Oxidation (M);X;X;X;X;X;X;X;X;X;X;X;X;X;X	XXXXXXXXXXXXPPPPPPPPPPPPPPPPXXX	GWS(0.998)MS(0.002)EQSEESVGGR	GWS(28)MS(-28)EQS(-65)EES(-78)VGGR	3	3	-0.33164	---	---	17384	7196	617	617	45333	44635	20231002_LilyRix_CUTO32-RET-fusion_TMT_IMAC_F02_run2	31648	57684	56496	20231002_LilyRix_CUTO32-RET-fusion_TMT_IMAC_F12_run2	26925	57684	56496	20231002_LilyRix_CUTO32-RET-fusion_TMT_IMAC_F12_run2	26925	Phospho (STY)	1	GWpSMSEQSEESVGGR	3>>n	617>>n	0.998	0.998	GWSMSEQSEESVGGR	GWpSMSEQSEESVGGR;Q9UHB6;VKSPKTVSPPIRKGWSMSEQSEESVGGRVAE;3;1;3>>n	ph_Q9UHB6:617	0	0	0	1	Q9UHB6 NP_057441 Q9UHB6-1 LIMA1_HUMAN ENSP00000340184	TCSA_GESP	NCBI/UniProt	ENSG00000050405	51474	1	0	1	LIMA1	S	617	EPLIN LDLCQ8 SREBP3	protein-coding	12q13.12	LIM domain and actin binding 1	.	16.845	16.7953	16.8097	16.4792	16.3828	16.5742	16.3192	16.2576	16.4406	16.3571	16.4287	16.4702	16.7735	16.7173	16.7518	16.3836	16.4478	16.5082	16.2798	16.2825	16.4226	16.2735	16.3835	16.4026	16.8093	16.7563	16.7807	16.4314	16.4153	16.5412	16.2995	16.4316	16.4061	16.27	16.3153	16.4364	16.7821	16.4626	16.3791	16.3406	-0.319457	-0.403015	-0.441521	-0.122065	-0.0385068	0.00795559	0.00483139	0.00784668	0.130407	0.581349	1	0	0	0	0	0	0	0	-0.818929	-0.966102	-0.964127	-0.328619	-0.0952406	-1	-0.634603	0.634603
ph_Q658Y4:671	ph_Q658Y4:671	Q658Y4	__Other	671	Q658Y4	Q658Y4	sp|Q658Y4|F91A1_HUMAN Protein FAM91A1 OS=Homo sapiens OX=9606 GN=FAM91A1 PE=1 SV=3	0.998596	28.5206	0.0112754	59.871	47.511	---	1	VTMLNASSQLADRKLSDASDERGEPDLASGS	X;X;X;X;X;X;X;X;X;X;X;X;X;X;X;Phospho (STY);X;X;X;X;X;X;X;X;X;X;X;X;X;X;X	XXXXXXXXXXXXXPPPPPPPPPXXXXXXXXX	KLS(0.999)DAS(0.001)DER	KLS(29)DAS(-29)DER	3	3	0.40928	---	---	9516	4294	671	671	58841	57746	20231002_LilyRix_CUTO32-RET-fusion_TMT_IMAC_F10_run1	13930	58841	57746	20231002_LilyRix_CUTO32-RET-fusion_TMT_IMAC_F10_run1	13930	58841	57746	20231002_LilyRix_CUTO32-RET-fusion_TMT_IMAC_F10_run1	13930	Phospho (STY)	1	KLpSDASDER	3>>n	671>>n	0.999	0.999	KLSDASDER	KLpSDASDER;Q658Y4;VTMLNASSQLADRKLSDASDERGEPDLASGS;3;1;3>>n	ph_Q658Y4:671	0	0	0	1	Q658Y4 NP_001304847 NP_001304846 F91A1_HUMAN ENSP00000335082 ENSP00000429491 NP_659400	---	NCBI/UniProt	ENSG00000176853	157769	1	0	0	FAM91A1	S	671	---	protein-coding	8q24.13	family with sequence similarity 91 member A1	.	14.5069	14.2547	14.5168	14.0468	14.0189	13.9294	14.0217	14.0018	14.0842	13.9237	14.1991	13.9067	14.5169	14.3165	14.5841	14.1883	13.9755	13.917	13.9562	13.9849	14.0218	13.9021	14.0792	13.9068	14.5119	14.2856	14.5504	14.1175	13.9972	13.9232	13.989	14.053	14.1391	13.9933	13.9129	13.9068	14.4493	14.0127	14.0604	13.9377	-0.436654	-0.388955	-0.511639	-0.0749849	-0.122684	0.0157478	0.0246815	0.0169619	0.322513	0.087767	1	0	0	0	0	0	0	0	-0.887238	-0.790756	-0.951772	-0.191968	-0.360051	-1	-0.636357	0.636357
ph_O60239:372	ph_O60239:372	O60239	__Other	372	O60239	O60239	sp|O60239|3BP5_HUMAN SH3 domain-binding protein 5 OS=Homo sapiens OX=9606 GN=SH3BP5 PE=1 SV=2	0.908026	9.91284	2.86053e-07	82.62	74.531	---	3	EFGMMFPVLGPRSECSGASSPECEVERGDRA	X;X;X;X;X;X;X;X;X;X;X;X;X;X;X;Phospho (STY);X;X;Phospho (STY);Phospho (STY);X;X;X;X;X;X;X;X;X;X;X	XXXXXXXXXXXXPPPPPPPPPPPPPPPPPPP	S(0.099)ECS(0.908)GAS(0.997)S(0.997)PECEVERGDRAEGAENK	S(-9.9)ECS(9.9)GAS(24)S(25)PECEVERGDRAEGAENK	4	4	0.3979	---	---	1521	1352	372	372	102165	99223	20231002_LilyRix_CUTO32-RET-fusion_TMT_IMAC_F05_run2	25212	102165	99223	20231002_LilyRix_CUTO32-RET-fusion_TMT_IMAC_F05_run2	25212	102165	99223	20231002_LilyRix_CUTO32-RET-fusion_TMT_IMAC_F05_run2	25212	Phospho (STY)	3	SECpSGApSpSPECEVERGDRAEGAENK	8,7>4>>n	376,375>372>>n	0.908	0.903	SECSGASSPECEVERGDRAEGAENK	SECpSGApSpSPECEVERGDRAEGAENK;O60239;EFGMMFPVLGPRSECSGASSPECEVERGDRA;4;3;8,7>4>>n	ph_O60239:372	0	0	0	1	O60239 3BP5_HUMAN O60239-1 ENSP00000373301 NP_004835	---	NCBI/UniProt	ENSG00000131370	9467	1	0	0	SH3BP5	S	372	SAB SH3BP-5	protein-coding	3p25.1	SH3 domain binding protein 5	.	13.1535	12.9706	13.1539	12.7	12.7091	12.6378	12.9623	12.7209	12.8246	12.7322	13.1333	12.7613	13.1273	13.1932	12.91	12.7723	12.8016	12.5552	12.9171	12.4516	13.1304	12.7274	13.1166	12.699	13.1404	13.0819	13.0319	12.7361	12.7553	12.5965	12.9397	12.9775	13.125	12.5862	12.7298	12.7302	13.0847	12.696	13.0141	12.682	-0.388732	-0.0706812	-0.402691	-0.0139582	-0.332009	0.00498145	0.351198	0.00369044	0.850196	0.0116668	1	0	0	0	0	0	0	0	-0.946104	-0.179223	-0.989805	-0.0313653	-0.801118	-1	-0.589523	0.589523
ph_Q2KHM9:700	ph_Q2KHM9:700	Q2KHM9	__Other	700	Q2KHM9	Q2KHM9	sp|Q2KHM9|MOONR_HUMAN Protein moonraker OS=Homo sapiens OX=9606 GN=KIAA0753 PE=1 SV=3	0.808635	7.08237	6.6628e-05	92.575	70.702	---	1	LDRLKPLLVKAQRVNSTTEANIHLKDGSSVN	X;X;X;X;X;X;X;X;X;X;X;X;X;X;X;Phospho (STY);X;X;X;X;X;X;X;X;X;X;X;X;X;X;X	XXXXXXXXXXXXXPPPPPPPPPPPPXXXXXX	VNS(0.809)T(0.158)T(0.033)EANIHLK	VNS(7.1)T(-7.1)T(-14)EANIHLK	3	3	0.30447	---	---	8400	3974	700	700	135251	131473	20231002_LilyRix_CUTO32-RET-fusion_TMT_IMAC_F11_run1	26765	135251	131473	20231002_LilyRix_CUTO32-RET-fusion_TMT_IMAC_F11_run1	26765	135251	131473	20231002_LilyRix_CUTO32-RET-fusion_TMT_IMAC_F11_run1	26765	Phospho (STY)	1	VNpSTTEANIHLK	3>>n	700>>n	0.809	0.809	VNSTTEANIHLK	VNpSTTEANIHLK;Q2KHM9;LDRLKPLLVKAQRVNSTTEANIHLKDGSSVN;3;1;3>>n	ph_Q2KHM9:700	0	0	0	1	Q2KHM9 MOONR_HUMAN Q2KHM9-1 ENSP00000355250 NP_055619	---	NCBI/UniProt	ENSG00000198920	9851	1	0	0	KIAA0753	S	700	MNR OFIP	protein-coding	17p13.1	KIAA0753	.	13.5327	13.4868	13.5872	12.7037	12.8196	12.8602	13.2436	13.0564	13.3011	13.0061	13.5398	13.0557													13.5327	13.4868	13.5872	12.7037	12.8196	12.8602	13.2436	13.3011	13.5398	13.0564	13.0061	13.0557	13.5356	12.7945	13.3615	13.0394	-0.741067	-0.174036	-0.496158	0.244909	-0.322121	0.000508915	0.187312	0.000475548	0.0244144	0.0664852	1	0	0	0	0	0	0	0	-1.56224	-0.355809	-1.28399	0.628395	-0.615813	-1	-0.637892	0.637892
ph_Q99541:217	ph_Q99541:217	Q99541	__Other	217	Q99541	Q99541	sp|Q99541|PLIN2_HUMAN Perilipin-2 OS=Homo sapiens OX=9606 GN=PLIN2 PE=1 SV=2	0.666326	5.38423	0.0131194	58.246	44.231	---	1	AKKVEGFDLVQKPSYYVRLGSLSTKLHSRAY	X;X;X;X;X;X;X;X;X;X;X;X;X;X;X;Phospho (STY);X;X;X;X;Phospho (STY);X;Phospho (STY);X;X;X;X;X;X;X;X	XXPPPPPPPPPPPPPPPPXXXXXXXXXXXXX	KVEGFDLVQKPS(0.193)Y(0.141)Y(0.666)VR	KVEGFDLVQKPS(-5.4)Y(-6.8)Y(5.4)VR	14	4	-0.32168	---	---	23597	6009	217	217	61918	60660	20231002_LilyRix_CUTO32-RET-fusion_TMT_IMAC_F08_run1	39777	61918	60660	20231002_LilyRix_CUTO32-RET-fusion_TMT_IMAC_F08_run1	39777	61918	60660	20231002_LilyRix_CUTO32-RET-fusion_TMT_IMAC_F08_run1	39777	Phospho (STY)	1	KVEGFDLVQKPSYpYVR	14>>n	217>>n	0.666	0.666	KVEGFDLVQKPSYYVR	KVEGFDLVQKPSYpYVR;Q99541;AKKVEGFDLVQKPSYYVRLGSLSTKLHSRAY;14;1;14>>n	ph_Q99541:217	0	0	0	1	Q99541 NP_001113 PLIN2_HUMAN ENSP00000276914	---	NCBI/UniProt	ENSG00000147872	123	1	0	0	PLIN2	Y	217	ADFP ADRP	protein-coding	9p22.1	perilipin 2	.	13.9871	14.0034	13.8287	13.5312	13.49	13.6621	13.4111	13.5561	13.5084	13.4497	13.6495	13.5947													13.9871	14.0034	13.8287	13.5312	13.49	13.6621	13.4111	13.5084	13.6495	13.5561	13.4497	13.5947	13.9398	13.5611	13.523	13.5335	-0.378666	-0.416752	-0.406267	-0.0276	0.0104854	0.00773914	0.0104428	0.00540511	0.70473	0.90516	1	0	0	0	0	0	0	0	-0.894137	-0.90866	-0.959732	-0.0647655	0.0213014	-1	-0.561199	0.561199
ph_Q14814:121	ph_Q14814:121	Q14814	__Other	121	Q14814	Q14814	sp|Q14814|MEF2D_HUMAN Myocyte-specific enhancer factor 2D OS=Homo sapiens OX=9606 GN=MEF2D PE=1 SV=1	1	71.2857	0.000988209	71.286	48.957	---	1	SLEQSPLLEDKYRRASEELDGLFRRYGSTVP	Phospho (STY);X;X;X;Phospho (STY);X;X;X;X;X;X;X;X;X;X;Phospho (STY);X;X;X;X;X;X;X;X;X;X;X;X;X;X;X	XXXXXXXXXXXXXPPPPPPPPPPPPXXXXXX	RAS(1)EELDGLFRR	RAS(71)EELDGLFRR	3	3	0.25685	---	---	7728	3728	121	121	90458	88296	20231002_LilyRix_CUTO32-RET-fusion_TMT_IMAC_F08_run1	31434	90458	88296	20231002_LilyRix_CUTO32-RET-fusion_TMT_IMAC_F08_run1	31434	90458	88296	20231002_LilyRix_CUTO32-RET-fusion_TMT_IMAC_F08_run1	31434	Phospho (STY)	1	RApSEELDGLFRR	3,x	121,x	1	1	RASEELDGLFRR	RApSEELDGLFRR;Q14814;SLEQSPLLEDKYRRASEELDGLFRRYGSTVP;3;1;3,x	ph_Q14814:121	0	0	0	1	Q14814 Q14814-1 XP_006711393 ENSP00000271555 XP_005245227 XP_005245226 MEF2D_HUMAN XP_011507871 NP_005911	---	NCBI/UniProt	ENSG00000116604	4209	1	0	0	MEF2D	S	121	---	protein-coding	1q22	myocyte enhancer factor 2D	.	14.896	14.5879	14.4875	14.4664	14.1946	14.1755	14.364	14.2545	14.2521	14.2131	14.6655	14.1953	14.6587	14.6661	14.5817	14.4216	14.303	14.2036	14.3956	14.0233	14.2026	14.1741	14.4054	14.162	14.7773	14.627	14.5346	14.444	14.2488	14.1895	14.3798	14.2273	14.5355	14.1389	14.1936	14.1787	14.6463	14.2941	14.3809	14.1704	-0.352216	-0.265437	-0.475921	-0.123705	-0.210484	0.028293	0.0830923	0.017304	0.245926	0.137422	1	0	0	0	0	0	0	0	-0.738474	-0.535526	-0.915699	-0.274519	-0.425941	-1	-0.578032	0.578032
ph_P48634:764	ph_P48634:764	P48634	__Other	764	P48634	P48634	sp|P48634|PRC2A_HUMAN Protein PRRC2A OS=Homo sapiens OX=9606 GN=PRRC2A PE=1 SV=3	0.76477	7.32227	1.5047e-08	102.39	82.008	---	2	HPSGLVPRERSDSGGSSSEPFDRHAPAMLRE	X;X;X;X;X;X;X;X;X;X;Phospho (STY);X;X;X;X;Phospho (STY);X;X;X;X;X;X;X;X;X;X;X;X;X;X;X	XXXXXXXXPPPPPPPPPPPPPPPXXXXXXXX	ERS(0.995)DS(0.145)GGS(0.765)S(0.092)S(0.003)EPFDR	ERS(23)DS(-7.3)GGS(7.3)S(-9.2)S(-25)EPFDR	8	2	0.022176	---	---	4799	2689	764	764	30907	30127	20231002_LilyRix_CUTO32-RET-fusion_TMT_IMAC_F05_run1	17632	30907	30127	20231002_LilyRix_CUTO32-RET-fusion_TMT_IMAC_F05_run1	17632	30907	30127	20231002_LilyRix_CUTO32-RET-fusion_TMT_IMAC_F05_run1	17632	Phospho (STY)	2	ERpSDSGGpSSSEPFDR	3>8>>n	759>764>>n	0.765	0.761	ERSDSGGSSSEPFDR	ERpSDSGGpSSSEPFDR;P48634;HPSGLVPRERSDSGGSSSEPFDRHAPAMLRE;8;2;3>8>>n	ph_P48634:764	0	0	0	1	P48634 PRC2A_HUMAN P48634-1	---	NCBI/UniProt	ENSG00000204469 ENSG00000206427 ENSG00000225164 ENSG00000225748 ENSG00000226618 ENSG00000231370 ENSG00000231825	7916	1	0	0	PRRC2A	S	764	BAT2 D6S51 D6S51E G2	protein-coding	6p21.33	proline rich coiled-coil 2A	.	12.1267	12.1528	12.3119	11.5768	11.6654	11.6488	12.0559	11.5269	12.1228	11.4304	12.1495	11.7779													12.1267	12.1528	12.3119	11.5768	11.6654	11.6488	12.0559	12.1228	12.1495	11.5269	11.4304	11.7779	12.1971	11.6303	12.1094	11.5784	-0.566833	-0.0877391	-0.618736	-0.0519023	-0.530996	0.00373224	0.268878	0.0122369	0.670572	0.0290867	1	0	0	0	0	0	0	0	-1.17315	-0.223719	-1.08776	-0.0949098	-0.903202	-1	-0.696549	0.696549
ph_Q8NFZ0:126	ph_Q8NFZ0:126	Q8NFZ0	__Other	126	Q8NFZ0	Q8NFZ0	sp|Q8NFZ0|FBH1_HUMAN F-box DNA helicase 1 OS=Homo sapiens OX=9606 GN=FBH1 PE=1 SV=2	0.997709	26.8101	0.00017316	74.579	66.587	---	3	PGSPGSAPPSRKRSWSSEEESNQATGTSRWD	X;X;X;X;X;X;X;X;X;X;X;X;X;Phospho (STY);X;Phospho (STY);Phospho (STY);X;X;X;X;X;X;X;X;X;X;X;X;X;X	XXXXXXXXXXXPPPPPPPPPPPPPPPPPPXX	KRS(0.998)WS(0.998)S(0.993)EEES(0.011)NQATGTSR	KRS(27)WS(27)S(22)EEES(-22)NQAT(-41)GT(-45)S(-48)R	5	3	0.34851	---	---	12317	5181	126	126	60677	59525	20231002_LilyRix_CUTO32-RET-fusion_TMT_IMAC_F07_run1	20117	60678	59526	20231002_LilyRix_CUTO32-RET-fusion_TMT_IMAC_F07_run2	19848	60678	59526	20231002_LilyRix_CUTO32-RET-fusion_TMT_IMAC_F07_run2	19848	Phospho (STY)	3	KRpSWpSpSEEESNQATGTSR	3,5,6>>n	124,126,127>>n	0.998	0.989	KRSWSSEEESNQATGTSR	KRpSWpSpSEEESNQATGTSR;Q8NFZ0;PGSPGSAPPSRKRSWSSEEESNQATGTSRWD;5;3;3,5,6>>n	ph_Q8NFZ0:126	0	0	0	1	Q8NFZ0 FBH1_HUMAN NP_001245381 Q8NFZ0-1 NP_001245382	---	NCBI/UniProt	ENSG00000134452	84893	1	0	0	FBH1	S	126	FBXO18 Fbx18 hFBH1	protein-coding	10p15.1	F-box DNA helicase 1	.	13.6885	13.7557	13.6829	13.3857	13.4602	13.4658	13.304	13.2239	13.6891	13.366	13.5926	13.3237	13.6101	13.6715	13.7421	13.2837	13.4511	13.4428	13.5468	13.3167	13.6114	13.3871	13.7291	13.2752	13.6493	13.7136	13.7125	13.3347	13.4556	13.4543	13.4254	13.6502	13.6608	13.2703	13.3766	13.2994	13.6918	13.4149	13.5788	13.3154	-0.276939	-0.112989	-0.37639	-0.099451	-0.263401	0.00847636	0.276192	0.00112924	0.127225	0.0593522	1	0	0	0	0	0	0	0	-0.75747	-0.251271	-1.05323	-0.298415	-0.568399	-1	-0.585758	0.585758
ph_Q8NFZ0:127	ph_Q8NFZ0:127	Q8NFZ0	__Other	127	Q8NFZ0	Q8NFZ0	sp|Q8NFZ0|FBH1_HUMAN F-box DNA helicase 1 OS=Homo sapiens OX=9606 GN=FBH1 PE=1 SV=2	0.996847	24.9606	0.00017316	74.579	66.587	---	3	GSPGSAPPSRKRSWSSEEESNQATGTSRWDG	X;X;X;X;X;X;X;X;X;X;X;X;Phospho (STY);X;Phospho (STY);Phospho (STY);X;X;X;X;X;X;X;X;X;X;X;X;X;X;X	XXXXXXXXXXPPPPPPPPPPPPPPPPPPXXX	KRS(0.998)WS(0.981)S(0.997)EEES(0.023)NQATGTSR	KRS(28)WS(17)S(25)EEES(-17)NQAT(-43)GT(-48)S(-53)R	6	3	-0.17398	---	---	12318	5181	127	127	60678	59526	20231002_LilyRix_CUTO32-RET-fusion_TMT_IMAC_F07_run2	19848	60678	59526	20231002_LilyRix_CUTO32-RET-fusion_TMT_IMAC_F07_run2	19848	60678	59526	20231002_LilyRix_CUTO32-RET-fusion_TMT_IMAC_F07_run2	19848	Phospho (STY)	3	KRpSWpSpSEEESNQATGTSR	3,6,5>>n	124,127,126>>n	0.997	0.976	KRSWSSEEESNQATGTSR	KRpSWpSpSEEESNQATGTSR;Q8NFZ0;GSPGSAPPSRKRSWSSEEESNQATGTSRWDG;6;3;3,6,5>>n	ph_Q8NFZ0:127	0	0	0	1	Q8NFZ0 NP_001245381 FBH1_HUMAN Q8NFZ0-1 NP_001245382	---	NCBI/UniProt	ENSG00000134452	84893	1	0	0	FBH1	S	127	FBXO18 Fbx18 hFBH1	protein-coding	10p15.1	F-box DNA helicase 1	.	13.6885	13.7557	13.6829	13.3857	13.4602	13.4658	13.304	13.2239	13.6891	13.366	13.5926	13.3237	13.6101	13.6715	13.7421	13.2837	13.4511	13.4428	13.5468	13.3167	13.6114	13.3871	13.7291	13.2752	13.6493	13.7136	13.7125	13.3347	13.4556	13.4543	13.4254	13.6502	13.6608	13.2703	13.3766	13.2994	13.6918	13.4149	13.5788	13.3154	-0.276939	-0.112989	-0.37639	-0.099451	-0.263401	0.00847636	0.276192	0.00112924	0.127225	0.0593522	1	0	0	0	0	0	0	0	-0.75747	-0.251271	-1.05323	-0.298415	-0.568399	-1	-0.585758	0.585758
ph_O43493:71	ph_O43493:71	O43493	__Other	71	O43493	O43493	sp|O43493|TGON2_HUMAN Trans-Golgi network integral membrane protein 2 OS=Homo sapiens OX=9606 GN=TGOLN2 PE=1 SV=4	0.835068	8.11244	5.05294e-73	184.95	143.7	---	1	SHPEPQTPKDSPSKSSAEAQTPEDTPNKSGA	X;X;X;X;X;X;X;X;X;X;X;X;X;X;X;Phospho (STY);X;X;X;X;X;X;X;X;X;X;X;X;X;X;X	XXXXXXXXXPPPPPPPPPPPPPPPPPPPXXX	DS(0.02)PS(0.016)KS(0.129)S(0.835)AEAQTPEDTPNK	DS(-16)PS(-17)KS(-8.1)S(8.1)AEAQT(-81)PEDT(-150)PNK	7	4	-0.46468	---	---	1398	1287	71	71	21300	21163	20231002_LilyRix_CUTO32-RET-fusion_TMT_IMAC_F07_run1	19820	21300	21163	20231002_LilyRix_CUTO32-RET-fusion_TMT_IMAC_F07_run1	19820	21300	21163	20231002_LilyRix_CUTO32-RET-fusion_TMT_IMAC_F07_run1	19820	Phospho (STY)	1	DSPSKSpSAEAQTPEDTPNK	7>>n	71>>n	0.835	0.835	DSPSKSSAEAQTPEDTPNK	DSPSKSpSAEAQTPEDTPNK;O43493;SHPEPQTPKDSPSKSSAEAQTPEDTPNKSGA;7;1;7>>n	ph_O43493:71	0	0	0	1	O43493 NP_001193769 TGON2_HUMAN NP_001193770 O43493-2	TCSA_GESP SURFY_ML	NCBI/UniProt	ENSG00000152291	10618	1	0	1	TGOLN2	S	71	TGN38 TGN46 TGN48 TGN51 TTGN2 hTGN46 hTGN48 hTGN51	protein-coding	2p11.2	trans-golgi network protein 2	.	13.6183	13.6185	13.7137	13.2813	13.274	13.249	13.364	13.4597	13.4758	13.2895	13.5525	13.2324													13.6183	13.6185	13.7137	13.2813	13.274	13.249	13.364	13.4758	13.5525	13.4597	13.2895	13.2324	13.6502	13.2681	13.4641	13.3272	-0.382082	-0.186086	-0.32298	0.0591022	-0.136893	0.00387753	0.0556194	0.0262054	0.478552	0.195986	1	0	0	0	0	0	0	0	-0.95988	-0.483215	-0.714722	0.137539	-0.311271	-1	-0.46631	0.46631
ph_P36507:394	ph_P36507:394	P36507	__Other	394	P36507	P36507	sp|P36507|MP2K2_HUMAN Dual specificity mitogen-activated protein kinase kinase 2 OS=Homo sapiens OX=9606 GN=MAP2K2 PE=1 SV=1	0.999432	32.4509	6.00214e-08	132.85	90.689	---	1	FAGWLCKTLRLNQPGTPTRTAV_________	X;X;X;X;X;X;X;X;X;X;X;X;X;X;X;Phospho (STY);X;X;X;X;X;X;X;X;X;X;X;X;X;X;X	XXXXXXXXXXPPPPPPPPPPPPXXXXXXXXX	LNQPGT(0.999)PT(0.001)R	LNQPGT(32)PT(-32)R	6	2	-0.67262	---	---	20184	2507	394	394	68664	67551	20231002_LilyRix_CUTO32-RET-fusion_TMT_IMAC_F08_run2	14108	68663	67549	20231002_LilyRix_CUTO32-RET-fusion_TMT_IMAC_F08_run1	13715	68672	67558	20231002_LilyRix_CUTO32-RET-fusion_TMT_IMAC_F08_run1	22971	Phospho (STY)	1	LNQPGpTPTR	6>>n	394>>n	0.999	0.999	LNQPGTPTR	LNQPGpTPTR;P36507;FAGWLCKTLRLNQPGTPTRTAV_________;6;1;6>>n	ph_P36507:394	0	0	0	1	P36507 NP_109587 MP2K2_HUMAN ENSP00000262948	---	NCBI/UniProt	ENSG00000126934	5605	1	0	0	MAP2K2	T	394	CFC4 MAPKK2 MEK2 MKK2 PRKMK2	protein-coding	19p13.3	mitogen-activated protein kinase kinase 2	.	16.6174	16.5453	16.4418	16.3127	16.1507	16.2795	16.4983	16.2502	16.4324	16.2321	16.3743	16.2814	16.5582	16.5805	16.5523	16.4731	16.194	16.3233	16.3481	16.1591	16.2907	16.1385	16.3409	16.1463	16.5878	16.5629	16.497	16.3929	16.1724	16.3014	16.4232	16.3615	16.3576	16.2047	16.1853	16.2139	16.5492	16.2889	16.3808	16.2013	-0.260347	-0.168475	-0.347959	-0.0876112	-0.179483	0.0398161	0.0092745	0.00328931	0.30365	0.00692866	1	0	0	0	0	0	0	0	-0.603714	-0.585202	-0.929486	-0.212955	-0.622549	-1	-0.590781	0.590781
ph_Q03135:15	ph_Q03135:15	Q03135	__Other	15	Q03135	Q03135	sp|Q03135|CAV1_HUMAN Caveolin-1 OS=Homo sapiens OX=9606 GN=CAV1 PE=1 SV=4	0.941376	12.0592	9.43074e-118	222.74	194.83	---	1	_MSGGKYVDSEGHLYTVPIREQGNIYKPNNK	X;X;X;X;X;X;X;X;X;X;X;X;X;X;X;Phospho (STY);X;X;X;X;X;X;X;X;X;X;X;X;X;X;X	XXXXXXPPPPPPPPPPPPPPXXXXXXXXXXX	YVDSEGHLY(0.059)T(0.941)VPIR	Y(-46)VDS(-51)EGHLY(-12)T(12)VPIR	10	2	1.0113	---	---	20613	3294	15	15	142098	138365	20231002_LilyRix_CUTO32-RET-fusion_TMT_IMAC_F07_run2	33501	142093	138359	20231002_LilyRix_CUTO32-RET-fusion_TMT_IMAC_F02_run1	32872	142093	138359	20231002_LilyRix_CUTO32-RET-fusion_TMT_IMAC_F02_run1	32872	Phospho (STY)	1	YVDSEGHLYpTVPIR	10>>n	15>>n	0.941	0.941	YVDSEGHLYTVPIR	YVDSEGHLYpTVPIR;Q03135;_MSGGKYVDSEGHLYTVPIREQGNIYKPNNK;10;1;10>>n	ph_Q03135:15	0	0	0	1	Q03135 CAV1_HUMAN ENSP00000339191 NP_001744 Q03135-1	TCSA_GESP	NCBI/UniProt	ENSG00000105974	857	1	0	1	CAV1	T	15	BSCL3 CGL3 LCCNS MSTP085 PPH3 VIP21	protein-coding	7q31.2	caveolin 1	.	15.5896	15.2989	15.3933	14.849	14.994	14.8475	14.8329	14.852	14.9075	14.7722	15.0494	14.898	15.6475	15.4543	15.3878	14.9649	14.9512	14.9896	14.8173	14.794	15.0577	14.8477	15.1562	14.9146	15.6185	15.3766	15.3905	14.907	14.9726	14.9186	14.8251	14.9826	15.1028	14.823	14.8099	14.9063	15.4619	14.9327	14.9702	14.8464	-0.529163	-0.491726	-0.61546	-0.0862968	-0.123734	0.0163773	0.0119092	0.00859998	0.0858067	0.260146	1	0	0	0	0	0	0	0	-0.972089	-0.972697	-1.12749	-0.303371	-0.268993	-1	-0.728928	0.728928
ph_Q16600:191	ph_Q16600:191	Q16600	__Other	191	Q16600	Q16600	sp|Q16600|ZN239_HUMAN Zinc finger protein 239 OS=Homo sapiens OX=9606 GN=ZNF239 PE=1 SV=3	0.951501	12.9408	2.29614e-05	87.088	58.455	---	1	EKPCDHNNCGKILNTSPDGHPYEKIHTAEKQ	X;X;X;X;X;X;X;X;X;X;X;X;X;X;X;Phospho (STY);X;X;X;X;X;X;X;X;X;X;X;X;X;X;X	XXXXXXXXXXXPPPPPPPPPPPPPXXXXXXX	ILNT(0.048)S(0.952)PDGHPYEK	ILNT(-13)S(13)PDGHPY(-38)EK	5	3	0.35726	---	---	8316	3924	191	191	52159	51267	20231002_LilyRix_CUTO32-RET-fusion_TMT_IMAC_F01_run2	29310	52159	51267	20231002_LilyRix_CUTO32-RET-fusion_TMT_IMAC_F01_run2	29310	52159	51267	20231002_LilyRix_CUTO32-RET-fusion_TMT_IMAC_F01_run2	29310	Phospho (STY)	1	ILNTpSPDGHPYEK	5>>n	191>>n	0.952	0.952	ILNTSPDGHPYEK	ILNTpSPDGHPYEK;Q16600;EKPCDHNNCGKILNTSPDGHPYEKIHTAEKQ;5;1;5>>n	ph_Q16600:191	0	0	0	1	Q16600 ENSP00000443907 XP_006718066 ENSP00000398202 NP_001311276 NP_001092753 NP_005665 NP_001092754 NP_001311280 NP_001311279 ENSP00000363569 NP_001092752 NP_001311278 ZN239_HUMAN XP_011538540 NP_001311277 ENSP00000307774 XP_005271889	---	NCBI/UniProt	ENSG00000196793	8187	1	0	0	ZNF239	S	191	HOK-2 MOK2	protein-coding	10q11.21	zinc finger protein 239	.	14.8934	14.7679	14.9637	14.8416	14.7414	14.6665	14.7311	14.7434	14.7936	14.6992	14.7059	14.4836	15.0204	15.0474	15.0374	14.7962	14.6227	14.6499	14.6758	14.5341	14.8015	14.6264	14.7036	14.4145	14.9569	14.9076	15.0006	14.8189	14.682	14.6582	14.7034	14.7975	14.7048	14.6387	14.6628	14.4491	14.955	14.7197	14.7353	14.5835	-0.235324	-0.219788	-0.371515	-0.136191	-0.151727	0.024559	0.00627269	0.0201086	0.186755	0.140277	1	0	0	0	0	0	0	0	-0.615485	-0.695769	-0.793926	-0.315033	-0.359757	-1	-0.555994	0.555994
ph_Q9HB96:204	ph_Q9HB96:204	Q9HB96	__Other	204	Q9HB96	Q9HB96	sp|Q9HB96|FANCE_HUMAN Fanconi anemia group E protein OS=Homo sapiens OX=9606 GN=FANCE PE=1 SV=1	1	81.3556	7.7169e-06	85.087	72.238	---	2	EENRDSQQPGKRRKDSEEEAASPEGKRVPKR	X;X;X;X;X;X;X;X;X;X;X;X;X;X;X;Phospho (STY);X;X;X;X;X;Phospho (STY);X;X;X;X;X;X;X;X;X	XXXXXXXXXXXXPPPPPPPPPPPPPPXXXXX	RKDS(1)EEEAAS(1)PEGK	RKDS(81)EEEAAS(81)PEGK	4	3	0.57428	---	---	16058	6659	204	204	93489	91318	20231002_LilyRix_CUTO32-RET-fusion_TMT_IMAC_F09_run2	14172	93488	91317	20231002_LilyRix_CUTO32-RET-fusion_TMT_IMAC_F09_run1	13867	93488	91317	20231002_LilyRix_CUTO32-RET-fusion_TMT_IMAC_F09_run1	13867	Phospho (STY)	2	RKDpSEEEAApSPEGK	4,10,x	204,210,x	1	1	RKDSEEEAASPEGK	RKDpSEEEAApSPEGK;Q9HB96;EENRDSQQPGKRRKDSEEEAASPEGKRVPKR;4;2;4,10,x	ph_Q9HB96:204	0	0	0	1	Q9HB96 FANCE_HUMAN ENSP00000229769 NP_068741	---	NCBI/UniProt	ENSG00000112039	2178	1	0	0	FANCE	S	204	FACE FAE	protein-coding	6p21.31	FA complementation group E	.	13.1077	12.9522	13.0021	12.4201	12.6649	12.681	12.8157	12.6687	12.9871	12.5077	12.9415	12.738	13.1087	12.978	13.0553	12.6448	12.6622	12.5103	12.7272	12.6235	12.8151	12.4913	12.9424	12.7264	13.1082	12.9651	13.0287	12.5324	12.6636	12.5957	12.7714	12.9011	12.9419	12.6461	12.4995	12.7322	13.034	12.5972	12.8715	12.6259	-0.436765	-0.162493	-0.408045	0.0287196	-0.245552	0.00151514	0.072376	0.0112651	0.735436	0.0488821	1	0	0	0	0	0	0	0	-1.10972	-0.430474	-0.891616	0.0619095	-0.567346	-1	-0.587449	0.587449
ph_Q9NPC3:69	ph_Q9NPC3:69	Q9NPC3	__Other	69	Q9NPC3	Q9NPC3	sp|Q9NPC3|CIP1_HUMAN E3 ubiquitin-protein ligase CCNB1IP1 OS=Homo sapiens OX=9606 GN=CCNB1IP1 PE=1 SV=1	0.983473	18.2298	0.0407715	43.084	8.3998	---	1	TLSGKLDIVRTELSPSEEYKAMVLAGLRPEI	X;X;X;X;X;X;X;X;X;X;X;X;X;X;X;Phospho (STY);X;X;X;X;X;X;X;X;X;X;X;X;X;X;X	XXXXXXXXXXPPPPPPPPPPXXXXXXXXXXX	T(0.001)ELS(0.001)PS(0.983)EEY(0.015)K	T(-31)ELS(-31)PS(18)EEY(-18)K	6	3	4.131	---	---	16190	6734	69	69	121822	117701	20231002_LilyRix_CUTO32-RET-fusion_TMT_IMAC_F07_run1	10586	121822	117701	20231002_LilyRix_CUTO32-RET-fusion_TMT_IMAC_F07_run1	10586	121822	117701	20231002_LilyRix_CUTO32-RET-fusion_TMT_IMAC_F07_run1	10586	Phospho (STY)	1	TELSPpSEEYK	6>>n	69>>n	0.983	0.983	TELSPSEEYK	TELSPpSEEYK;Q9NPC3;TLSGKLDIVRTELSPSEEYKAMVLAGLRPEI;6;1;6>>n	ph_Q9NPC3:69	0	0	0	1	Q9NPC3 ENSP00000351810 ENSP00000409896 NP_878272 ENSP00000337396 CIP1_HUMAN NP_878269 NP_067001	---	NCBI/UniProt	ENSG00000100814	57820	1	0	0	CCNB1IP1	S	69	C14orf18 HEI10	protein-coding	14q11.2	cyclin B1 interacting protein 1	.	12.871	12.6036	12.3385	12.4408	11.7607	12.3104	12.8317	11.6751	11.8699	11.6247	11.8889	11.769													12.871	12.6036	12.3385	12.4408	11.7607	12.3104	12.8317	11.8699	11.8889	11.6751	11.6247	11.769	12.6044	12.1706	12.1968	11.6896	-0.433724	-0.40753	-0.914746	-0.481023	-0.507216	0.175444	0.3345	0.020875	0.142378	0.249931	1	0	0	0	0	0	0	0	-0.572569	-0.440254	-1.2398	-0.638133	-0.552662	-1	-0.688684	0.688684
ph_O75151:899	ph_O75151:899	O75151	__Other	899	O75151	O75151	sp|O75151|PHF2_HUMAN Lysine-specific demethylase PHF2 OS=Homo sapiens OX=9606 GN=PHF2 PE=1 SV=4	0.999998	57.817	6.42872e-11	129.36	109.21	---	1;2	EDNPIFKSRSKKRKGSDDAPYSPTARVGPSV	X;X;X;X;X;X;X;X;X;X;X;X;X;X;X;Phospho (STY);X;X;X;X;X;Phospho (STY);X;X;X;X;X;X;X;X;X	XXXXXXXXXXXXPPPPPPPPPPPPPPXXXXX	KGS(1)DDAPYSPTAR	KGS(58)DDAPY(-78)S(-58)PT(-83)AR	3	3	0.31486	---	---	1833	1456	899	899	57509	56338	20231002_LilyRix_CUTO32-RET-fusion_TMT_IMAC_F10_run1	17382	57509	56338	20231002_LilyRix_CUTO32-RET-fusion_TMT_IMAC_F10_run1	17382	57509	56338	20231002_LilyRix_CUTO32-RET-fusion_TMT_IMAC_F10_run1	17382	Phospho (STY)	1	KGpSDDAPYSPTAR	3>>n	899>>n	1	1	KGSDDAPYSPTAR	KGpSDDAPYSPTAR;O75151;EDNPIFKSRSKKRKGSDDAPYSPTARVGPSV;3;1;3>>n	ph_O75151:899	0	0	0	1	O75151 PHF2_HUMAN NP_005383 ENSP00000352185	---	NCBI/UniProt	ENSG00000197724	5253	1	0	0	PHF2	S	899	CENP-35 GRC5 JHDM1E KDM7C	protein-coding	9q22.31	PHD finger protein 2	.	15.8897	15.6843	15.7191	15.5103	15.5052	15.481	15.8097	15.4363	15.696	15.5518	15.8496	15.4396	15.8101	15.6586	15.8062	15.6016	15.5322	15.3809	15.8282	15.4504	15.7574	15.5001	15.7569	15.4305	15.8499	15.6715	15.7627	15.556	15.5187	15.4309	15.819	15.7267	15.8032	15.4433	15.526	15.4351	15.7613	15.5019	15.783	15.4681	-0.259494	0.0216238	-0.293229	-0.0337344	-0.314852	0.0181779	0.736841	0.0139658	0.515354	0.0015005	1	0	0	0	0	0	0	0	-0.672041	0.0535526	-0.737509	-0.0985492	-0.942904	-1	-0.47949	0.47949
ph_Q8WWI1:1421	ph_Q8WWI1:1421	Q8WWI1	__Other	1421	Q8WWI1	Q8WWI1	sp|Q8WWI1|LMO7_HUMAN LIM domain only protein 7 OS=Homo sapiens OX=9606 GN=LMO7 PE=1 SV=3	0.604799	2.23402	4.8396e-51	163.15	139.58	---	1	TEEASSGFLPGDRNKSRSTTELDDYSTNKNG	X;X;X;X;X;X;X;X;X;X;X;X;X;X;X;Phospho (STY);X;X;X;X;X;X;X;X;X;X;X;X;X;X;X	XXXXXXXXXXXXXXXPPPPPPPPPPPPPPPP	S(0.605)RS(0.362)T(0.021)T(0.013)ELDDYSTNKNGNNK	S(2.2)RS(-2.2)T(-15)T(-17)ELDDY(-75)S(-70)T(-74)NKNGNNK	1	4	-0.51038	---	---	12800	5366	1421	1421	113643	109921	20231002_LilyRix_CUTO32-RET-fusion_TMT_IMAC_F11_run1	17915	113643	109921	20231002_LilyRix_CUTO32-RET-fusion_TMT_IMAC_F11_run1	17915	113643	109921	20231002_LilyRix_CUTO32-RET-fusion_TMT_IMAC_F11_run1	17915	Phospho (STY)	1	pSRSTTELDDYSTNKNGNNK	1>n	1421>n	0.605	0.605	SRSTTELDDYSTNKNGNNK	pSRSTTELDDYSTNKNGNNK;Q8WWI1;TEEASSGFLPGDRNKSRSTTELDDYSTNKNG;1;1;1>n	ph_Q8WWI1:1421	0	0	0	1	Q8WWI1 NP_001293009 ENSP00000366757 ENSP00000433352 LMO7_HUMAN ENSP00000317802 Q8WWI1-1 NP_001317512 NP_056667	---	NCBI/UniProt	ENSG00000136153	4008	1	0	0	LMO7	S	1421	FBX20 FBXO20 LMO7b LOMP	protein-coding	13q22.2	LIM domain 7	.	14.9862	15.0391	15.1065	14.6377	14.7175	14.7457	14.5835	14.2845	14.8126	14.5464	14.6469	14.3303													14.9862	15.0391	15.1065	14.6377	14.7175	14.7457	14.5835	14.8126	14.6469	14.2845	14.5464	14.3303	15.0439	14.7003	14.681	14.3871	-0.343588	-0.362895	-0.656804	-0.313216	-0.29391	0.00198092	0.0182086	0.00692058	0.0455566	0.0514134	1	0	0	0	0	0	0	0	-0.963724	-0.794567	-1.19105	-0.6482	-0.61549	-1	-0.842606	0.842606
ph_Q8N556:265	ph_Q8N556:265	Q8N556	__Other	265	Q8N556	Q8N556	sp|Q8N556|AFAP1_HUMAN Actin filament-associated protein 1 OS=Homo sapiens OX=9606 GN=AFAP1 PE=1 SV=2	0.834881	7.05922	4.81711e-104	167.61	151.93	---	1	GCSGPVDSECPPPPSSPVHKAELEKKLSSER	X;X;X;X;X;X;X;X;X;X;X;X;X;X;X;Phospho (STY);X;X;X;X;X;X;X;X;X;X;X;Phospho (STY);X;X;X	PPPPPPPPPPPPPPPPPPPPPPPPPXXXXXX	EAYSGCSGPVDS(0.001)ECPPPPS(0.164)S(0.835)PVHKAELEK	EAY(-110)S(-96)GCS(-71)GPVDS(-30)ECPPPPS(-7.1)S(7.1)PVHKAELEK	20	4	0.85414	---	---	11879	5020	265	265	24159	23909	20231002_LilyRix_CUTO32-RET-fusion_TMT_IMAC_F08_run2	30860	24160	23910	20231002_LilyRix_CUTO32-RET-fusion_TMT_IMAC_F08_run2	30889	24160	23910	20231002_LilyRix_CUTO32-RET-fusion_TMT_IMAC_F08_run2	30889	Phospho (STY)	1	EAYSGCSGPVDSECPPPPSpSPVHKAELEK	20>>n	265>>n	0.835	0.835	EAYSGCSGPVDSECPPPPSSPVHKAELEK	EAYSGCSGPVDSECPPPPSpSPVHKAELEK;Q8N556;GCSGPVDSECPPPPSSPVHKAELEKKLSSER;20;1;20>>n	ph_Q8N556:265	0	0	0	1	Q8N556 NP_940997 NP_001358019 ENSP00000351245 AFAP1_HUMAN Q8N556-1 ENSP00000353402	---	NCBI/UniProt	ENSG00000196526	60312	1	0	0	AFAP1	S	265	AFAP AFAP-110 AFAP110	protein-coding	4p16.1	actin filament associated protein 1	.													15.6865	15.6959	15.643	15.421	15.3923	15.3222	15.5938	15.341	15.6948	15.3846	15.6347	15.3758	15.6865	15.6959	15.643	15.421	15.3923	15.3222	15.5938	15.6948	15.6347	15.341	15.3846	15.3758	15.6751	15.3785	15.6411	15.3671	-0.296636	-0.0340265	-0.307992	-0.0113565	-0.273966	0.00260203	0.382186	0.000161484	0.749448	0.00446236	1	0	0	0	0	0	0	0	-0.87562	-0.119221	-1.08068	-0.0377161	-0.802458	-1	-0.583139	0.583139
ph_P00533:1081	ph_P00533:1081	P00533	__Other	1081	P00533	P00533	sp|P00533|EGFR_HUMAN Epidermal growth factor receptor OS=Homo sapiens OX=9606 GN=EGFR PE=1 SV=2	0.990181	20.809	3.54621e-92	156.07	138.86	---	1	LQRYSSDPTGALTEDSIDDTFLPVPEYINQS	X;X;X;X;X;X;X;X;X;X;X;X;X;X;X;Phospho (STY);X;X;X;X;X;X;X;X;X;X;X;X;X;X;X	XXXPPPPPPPPPPPPPPPPPPPPPPPPPPPP	YSSDPTGALT(0.008)EDS(0.99)IDDT(0.002)FLPVPEYINQSVPK	Y(-120)S(-64)S(-59)DPT(-47)GALT(-21)EDS(21)IDDT(-28)FLPVPEY(-50)INQS(-75)VPK	13	4	-0.68057	---	---	2656	1773	1081	1081	141894	138162	20231002_LilyRix_CUTO32-RET-fusion_TMT_IMAC_F11_run2	54843	141893	138161	20231002_LilyRix_CUTO32-RET-fusion_TMT_IMAC_F11_run1	54765	141893	138161	20231002_LilyRix_CUTO32-RET-fusion_TMT_IMAC_F11_run1	54765	Phospho (STY)	1	YSSDPTGALTEDpSIDDTFLPVPEYINQSVPK	13>>n	1081>>n	0.99	0.99	YSSDPTGALTEDSIDDTFLPVPEYINQSVPK	YSSDPTGALTEDpSIDDTFLPVPEYINQSVPK;P00533;LQRYSSDPTGALTEDSIDDTFLPVPEYINQS;13;1;13>>n	ph_P00533:1081	0	0	0	1	P00533 P00533-1 NP_005219 ENSP00000275493 EGFR_HUMAN	GO_0009986 CSPA_highconf TCSA_GESP SURFY_trainingset	NCBI/UniProt	ENSG00000146648	1956	1	0	1	EGFR	S	1081	ERBB ERBB1 ERRP HER1 NISBD2 PIG61 mENA	protein-coding	7p11.2	epidermal growth factor receptor	.	14.827	15.0156	14.9323	14.8122	14.6481	14.7196	14.9914	14.5355	14.7292	14.4958	14.9085	14.5667	14.8228	14.9878	14.9392	14.7744	14.7212	14.6148	14.9052	14.5031	14.8559	14.5921	14.8563	14.6039	14.8249	15.0017	14.9358	14.7933	14.6846	14.6672	14.9483	14.7925	14.8824	14.5193	14.5439	14.5853	14.9208	14.715	14.8744	14.5495	-0.205747	-0.046376	-0.371274	-0.165526	-0.324898	0.0372194	0.536441	0.0109676	0.034586	0.009617	1	0	0	0	0	0	0	0	-0.542273	-0.111999	-0.853027	-0.491783	-0.809509	-1	-0.561718	0.561718
ph_Q8WUM9:267	ph_Q8WUM9:267	Q8WUM9	__Other	267	Q8WUM9	Q8WUM9	sp|Q8WUM9|S20A1_HUMAN Sodium-dependent phosphate transporter 1 OS=Homo sapiens OX=9606 GN=SLC20A1 PE=1 SV=1	0.963029	15.5139	5.68146e-06	107.37	87.61	---	1;2	PRMKRKIEREIKCSPSESPLMEKKNSLKEDH	X;X;X;X;X;X;X;X;X;X;X;X;X;Phospho (STY);X;Phospho (STY);X;Phospho (STY);X;X;Oxidation (M);X;X;X;X;Phospho (STY);X;X;X;X;X	XXXXXXXXXPPPPPPPPPPPPPPPXXXXXXX	CS(0.01)PS(0.963)ES(0.027)PLMEK	CS(-20)PS(16)ES(-16)PLMEK	4	3	-0.16737	---	---	12702	5328	267	267	15593	15769	20231002_LilyRix_CUTO32-RET-fusion_TMT_IMAC_F08_run2	34513	15593	15769	20231002_LilyRix_CUTO32-RET-fusion_TMT_IMAC_F08_run2	34513	26926	26541	20231002_LilyRix_CUTO32-RET-fusion_TMT_IMAC_F10_run2	37080	Phospho (STY)	1	CSPpSESPLMEK	4>>n	267>>n	0.963	0.963	CSPSESPLMEK	CSPpSESPLMEK;Q8WUM9;PRMKRKIEREIKCSPSESPLMEKKNSLKEDH;4;1;4>>n	ph_Q8WUM9:267	0	0	0	1	Q8WUM9 ENSP00000272542 NP_005406 S20A1_HUMAN	TCSA_GESP	NCBI/UniProt	ENSG00000144136	6574	1	0	1	SLC20A1	S	267	GLVR1 Glvr-1 PIT1 PiT-1	protein-coding	2q14.1	solute carrier family 20 member 1	.	17.9597	17.9437	17.9815	17.8854	17.8498	17.7888	17.8428	17.7901	17.91	17.7785	17.89	17.7106	18.0781	17.9942	18.0485	17.9003	17.8902	17.8181	17.8809	17.7276	17.9955	17.7682	17.9128	17.6069	18.0189	17.9689	18.015	17.8928	17.87	17.8034	17.8618	17.9528	17.9014	17.7588	17.7733	17.6588	18.0009	17.8554	17.9053	17.7303	-0.145485	-0.0955861	-0.270614	-0.125129	-0.175028	0.0154149	0.046757	0.00818859	0.0540793	0.0203301	1	0	0	0	0	0	0	0	-0.513447	-0.356573	-0.751475	-0.398164	-0.544171	-1	-0.512766	0.512766
ph_Q96IF1:263	ph_Q96IF1:263	Q96IF1	__Other	263	Q96IF1	Q96IF1	sp|Q96IF1|AJUBA_HUMAN LIM domain-containing protein ajuba OS=Homo sapiens OX=9606 GN=AJUBA PE=1 SV=1	0.998476	28.164	9.11491e-51	156.31	139.44	---	1	AAGPLERRGAQPGRHSVTGYGDCAVGARYQD	X;X;X;X;X;X;X;X;X;X;X;X;X;X;X;Phospho (STY);X;X;X;X;X;X;X;X;X;X;X;X;X;X;X	XXXXXXXPPPPPPPPPPPPPPPPPPPPPXXX	GAQPGRHS(0.998)VT(0.002)GYGDCAVGAR	GAQPGRHS(28)VT(-28)GY(-100)GDCAVGAR	8	3	-1.3752	---	---	13747	5774	263	263	37839	37252	20231002_LilyRix_CUTO32-RET-fusion_TMT_IMAC_F04_run2	13529	37838	37251	20231002_LilyRix_CUTO32-RET-fusion_TMT_IMAC_F04_run1	13084	37838	37251	20231002_LilyRix_CUTO32-RET-fusion_TMT_IMAC_F04_run1	13084	Phospho (STY)	1	GAQPGRHpSVTGYGDCAVGAR	8>>n	263>>n	0.998	0.998	GAQPGRHSVTGYGDCAVGAR	GAQPGRHpSVTGYGDCAVGAR;Q96IF1;AAGPLERRGAQPGRHSVTGYGDCAVGARYQD;8;1;8>>n	ph_Q96IF1:263	0	0	0	1	Q96IF1 AJUBA_HUMAN ENSP00000262713 Q96IF1-1 NP_116265	---	NCBI/UniProt	ENSG00000129474	84962	1	0	0	AJUBA	S	263	JUB	protein-coding	14q11.2	ajuba LIM protein	.	14.0508	13.7974	13.8526	13.7121	13.69	13.6914	13.3128	13.1319	13.3857	13.0678	13.3522	13.1287	13.8603	13.7661	13.7807	13.6709	13.6628	13.7722	13.3276	13.3615	13.4056	13.2982	13.277	13.2632	13.9555	13.7817	13.8166	13.6915	13.6764	13.7318	13.3202	13.3957	13.3146	13.2467	13.183	13.1959	13.8513	13.6999	13.3435	13.2085	-0.151394	-0.507805	-0.642757	-0.491363	-0.134952	0.0931008	0.00370682	0.00309645	5.20337e-05	0.016874	1	0	0	0	0	0	0	0	-0.395088	-1.11107	-1.26995	-1.45081	-0.489123	-1	-0.943208	0.943208
ph_Q13501:332	ph_Q13501:332	Q13501	__Other	332	Q13501	Q13501	sp|Q13501|SQSTM_HUMAN Sequestosome-1 OS=Homo sapiens OX=9606 GN=SQSTM1 PE=1 SV=1	0.999996	53.9908	0	273.13	253.19	---	1;2;3	ESEGRPEEQMESDNCSGGDDDWTHLSSKEVD	X;X;X;X;X;X;X;X;X;Oxidation (M);X;Phospho (STY);X;X;X;Phospho (STY);X;X;X;X;X;X;Phospho (STY);X;X;Phospho (STY);X;X;X;X;X	PPPPPPPPPPPPPPPPPPPPPPPPPPPPXXX	KIALESEGRPEEQMESDNCS(1)GGDDDWTHLSSK	KIALES(-120)EGRPEEQMES(-54)DNCS(54)GGDDDWT(-65)HLS(-120)S(-140)K	20	5	-0.42305	---	---	7110	3548	332	332	57866	56691	20231002_LilyRix_CUTO32-RET-fusion_TMT_IMAC_F12_run2	36171	57864	56689	20231002_LilyRix_CUTO32-RET-fusion_TMT_IMAC_F12_run1	36015	57864	56689	20231002_LilyRix_CUTO32-RET-fusion_TMT_IMAC_F12_run1	36015	Phospho (STY)	1	KIALESEGRPEEQMESDNCpSGGDDDWTHLSSK	20>>n	332>>n	1	1	KIALESEGRPEEQMESDNCSGGDDDWTHLSSK	KIALESEGRPEEQMESDNCpSGGDDDWTHLSSK;Q13501;ESEGRPEEQMESDNCSGGDDDWTHLSSKEVD;20;1;20>>n	ph_Q13501:332	0	0	0	1	Q13501 Q13501-1 ENSP00000374455 NP_003891 SQSTM_HUMAN	---	NCBI/UniProt	ENSG00000161011	8878	1	0	0	SQSTM1	S	332	A170 DMRV FTDALS3 NADGP OSIL PDB3 ZIP3 p60 p62 p62B	protein-coding	5q35.3	sequestosome 1	.	18.0355	17.8103	18.0739	17.6706	17.6888	17.8106	17.1553	17.2131	17.5719	17.3899	17.3247	17.2844	18.0169	17.7838	18.0549	17.6496	17.6712	17.7241	17.2417	17.3384	17.5755	17.4167	17.4022	17.317	18.0262	17.7971	18.0644	17.6601	17.68	17.7673	17.1985	17.5737	17.3635	17.2757	17.4033	17.3007	17.9625	17.7025	17.3786	17.3266	-0.26007	-0.583986	-0.635939	-0.375869	-0.0519531	0.0740845	0.0149128	0.00746422	0.00202333	0.688512	1	0	0	0	0	0	0	0	-0.542172	-1.03277	-1.16304	-1.00626	-0.091766	-1	-0.767202	0.767202
ph_Q96QB1:523	ph_Q96QB1:523	Q96QB1	__Other	523	Q96QB1	Q96QB1	sp|Q96QB1|RHG07_HUMAN Rho GTPase-activating protein 7 OS=Homo sapiens OX=9606 GN=DLC1 PE=1 SV=4	1	66.0043	0.00022216	80.412	63.131	---	2	KCAVMKLEISPHRKRSDDSDEDEPCAISGKW	X;X;X;X;X;X;X;X;X;X;X;X;X;X;X;Phospho (STY);X;X;Phospho (STY);X;X;X;X;X;X;X;X;X;X;X;X	XXXXXXXXXXXXXPPPPPPPPPPPPPPPPPX	KRS(1)DDS(1)DEDEPCAISGK	KRS(66)DDS(49)DEDEPCAIS(-49)GK	3	4	0.7082	---	---	14085	5912	523	523	60556	59419	20231002_LilyRix_CUTO32-RET-fusion_TMT_IMAC_F11_run2	22832	60556	59419	20231002_LilyRix_CUTO32-RET-fusion_TMT_IMAC_F11_run2	22832	60556	59419	20231002_LilyRix_CUTO32-RET-fusion_TMT_IMAC_F11_run2	22832	Phospho (STY)	2	KRpSDDpSDEDEPCAISGK	3,6>>n	523,526>>n	1	1	KRSDDSDEDEPCAISGK	KRpSDDpSDEDEPCAISGK;Q96QB1;KCAVMKLEISPHRKRSDDSDEDEPCAISGKW;3;2;3,6>>n	ph_Q96QB1:523	0	0	0	1	Q96QB1 NP_001335010 XP_005273431 ENSP00000276297 NP_872584 RHG07_HUMAN Q96QB1-2	---	NCBI/UniProt	ENSG00000164741	10395	1	0	0	DLC1	S	523	ARHGAP7 HP STARD12 p122-RhoGAP	protein-coding	8p22	DLC1 Rho GTPase activating protein	.													13.829	13.6329	13.6415	13.1186	13.2602	13.2894	13.3286	13.3033	13.3979	13.3057	13.4904	13.3503	13.829	13.6329	13.6415	13.1186	13.2602	13.2894	13.3286	13.3979	13.4904	13.3033	13.3057	13.3503	13.7011	13.2227	13.4056	13.3198	-0.478424	-0.295522	-0.381393	0.0970302	-0.0858709	0.00499978	0.0237843	0.022095	0.201053	0.20152	1	0	0	0	0	0	0	0	-1.04923	-0.692707	-0.794654	0.26	-0.244415	-1	-0.5042	0.5042
ph_Q96QB1:526	ph_Q96QB1:526	Q96QB1	__Other	526	Q96QB1	Q96QB1	sp|Q96QB1|RHG07_HUMAN Rho GTPase-activating protein 7 OS=Homo sapiens OX=9606 GN=DLC1 PE=1 SV=4	0.999989	49.4365	0.00022216	80.412	63.131	---	2	VMKLEISPHRKRSDDSDEDEPCAISGKWTFQ	X;X;X;X;X;X;X;X;X;X;X;X;Phospho (STY);X;X;Phospho (STY);X;X;X;X;X;X;X;X;X;X;X;X;X;X;X	XXXXXXXXXXPPPPPPPPPPPPPPPPPXXXX	KRS(1)DDS(1)DEDEPCAISGK	KRS(66)DDS(49)DEDEPCAIS(-49)GK	6	4	0.7082	---	---	14086	5912	526	526	60556	59419	20231002_LilyRix_CUTO32-RET-fusion_TMT_IMAC_F11_run2	22832	60556	59419	20231002_LilyRix_CUTO32-RET-fusion_TMT_IMAC_F11_run2	22832	60556	59419	20231002_LilyRix_CUTO32-RET-fusion_TMT_IMAC_F11_run2	22832	Phospho (STY)	2	KRpSDDpSDEDEPCAISGK	3,6>>n	523,526>>n	1	1	KRSDDSDEDEPCAISGK	KRpSDDpSDEDEPCAISGK;Q96QB1;VMKLEISPHRKRSDDSDEDEPCAISGKWTFQ;6;2;3,6>>n	ph_Q96QB1:526	0	0	0	1	Q96QB1 RHG07_HUMAN NP_872584 XP_005273431 ENSP00000276297 NP_001335010 Q96QB1-2	---	NCBI/UniProt	ENSG00000164741	10395	1	0	0	DLC1	S	526	ARHGAP7 HP STARD12 p122-RhoGAP	protein-coding	8p22	DLC1 Rho GTPase activating protein	.													13.829	13.6329	13.6415	13.1186	13.2602	13.2894	13.3286	13.3033	13.3979	13.3057	13.4904	13.3503	13.829	13.6329	13.6415	13.1186	13.2602	13.2894	13.3286	13.3979	13.4904	13.3033	13.3057	13.3503	13.7011	13.2227	13.4056	13.3198	-0.478424	-0.295522	-0.381393	0.0970302	-0.0858709	0.00499978	0.0237843	0.022095	0.201053	0.20152	1	0	0	0	0	0	0	0	-1.04923	-0.692707	-0.794654	0.26	-0.244415	-1	-0.5042	0.5042
ph_Q6Y7W6:160	ph_Q6Y7W6:160	Q6Y7W6	__Other	160	Q6Y7W6	Q6Y7W6	sp|Q6Y7W6|GGYF2_HUMAN GRB10-interacting GYF protein 2 OS=Homo sapiens OX=9606 GN=GIGYF2 PE=1 SV=1	0.999996	54.3817	8.5875e-05	142.56	104.01	---	1	GVFGRGGGREMHRSQSWEERGDRRFEKPGRK	X;X;X;X;X;X;X;X;X;X;X;X;X;X;X;Phospho (STY);X;X;X;X;X;X;X;X;X;X;X;X;X;X;X	XXXXXXXXXXXXXPPPPPPPPPPXXXXXXXX	SQS(1)WEER	S(-54)QS(54)WEER	3	2	0.26344	---	---	10169	4497	160	160	112087	108585	20231002_LilyRix_CUTO32-RET-fusion_TMT_IMAC_F06_run1	15208	112087	108585	20231002_LilyRix_CUTO32-RET-fusion_TMT_IMAC_F06_run1	15208	112095	108589	20231002_LilyRix_CUTO32-RET-fusion_TMT_IMAC_F06_run1	10831	Phospho (STY)	1	SQpSWEER	3>>n	160>>n	1	1	SQSWEER	SQpSWEER;Q6Y7W6;GVFGRGGGREMHRSQSWEERGDRRFEKPGRK;3;1;3>>n	ph_Q6Y7W6:160	0	0	0	1	Q6Y7W6 ENSP00000362664 NP_001096616 ENSP00000386537 Q6Y7W6-1 NP_056390 GGYF2_HUMAN	---	NCBI/UniProt	ENSG00000204120	26058	1	0	0	GIGYF2	S	160	GYF2 PARK11 PERQ2 PERQ3 TNRC15	protein-coding	2q37.1	GRB10 interacting GYF protein 2	.	16.1469	16.0109	16.0262	15.7773	15.6647	15.6697	15.7191	15.5855	15.8104	15.7072	15.8668	15.719	16.1898	16.037	15.9957	15.7852	15.6715	15.7139	15.7384	15.6582	15.8275	15.6911	15.874	15.7143	16.1683	16.0239	16.011	15.7812	15.6681	15.6918	15.7288	15.819	15.8704	15.6219	15.6992	15.7166	16.0678	15.7137	15.806	15.6792	-0.354041	-0.261712	-0.38853	-0.0344892	-0.126818	0.00640582	0.0171982	0.00558939	0.488189	0.0734819	1	0	0	0	0	0	0	0	-0.881227	-0.679555	-0.93553	-0.103636	-0.379195	-1	-0.595829	0.595829
ph_Q9BVG4:197	ph_Q9BVG4:197	Q9BVG4	__Other	197	Q9BVG4	Q9BVG4	sp|Q9BVG4|PBDC1_HUMAN Protein PBDC1 OS=Homo sapiens OX=9606 GN=PBDC1 PE=1 SV=1	1	95.319	8.05e-07	95.319	81.009	---	1	GEEENTKNGGEKGADSGEEKEEGINREDKTD	X;X;X;X;X;Phospho (STY);X;X;X;X;X;X;X;X;X;Phospho (STY);X;X;X;X;X;X;X;X;X;X;X;X;X;X;X	XXXXXXXPPPPPPPPPPPPPPPPPPPXXXXX	NGGEKGADS(1)GEEKEEGINR	NGGEKGADS(95)GEEKEEGINR	9	4	1.1909	---	---	14962	6230	197	197	77949	76501	20231002_LilyRix_CUTO32-RET-fusion_TMT_IMAC_F07_run2	14303	77949	76501	20231002_LilyRix_CUTO32-RET-fusion_TMT_IMAC_F07_run2	14303	77949	76501	20231002_LilyRix_CUTO32-RET-fusion_TMT_IMAC_F07_run2	14303	Phospho (STY)	1	NGGEKGADpSGEEKEEGINR	9,x	197,x	1	1	NGGEKGADSGEEKEEGINR	NGGEKGADpSGEEKEEGINR;Q9BVG4;GEEENTKNGGEKGADSGEEKEEGINREDKTD;9;1;9,x	ph_Q9BVG4:197	0	0	0	1	Q9BVG4 NP_001287817 ENSP00000362455 NP_057584 PBDC1_HUMAN ENSP00000362456	---	NCBI/UniProt	ENSG00000102390	51260	1	0	0	PBDC1	S	197	CXorf26	protein-coding	Xq13.3	polysaccharide biosynthesis domain containing 1	.													15.3194	15.1751	15.2811	14.7115	14.6798	14.6621	14.5729	14.6369	14.8185	14.6446	14.7136	14.4598	15.3194	15.1751	15.2811	14.7115	14.6798	14.6621	14.5729	14.8185	14.7136	14.6369	14.6446	14.4598	15.2585	14.6845	14.7016	14.5804	-0.57407	-0.5569	-0.678091	-0.104021	-0.121191	0.00277237	0.00502896	0.0012508	0.222771	0.265501	1	0	0	0	0	0	0	0	-1.2116	-1.13139	-1.40299	-0.260454	-0.264193	-1	-0.854125	0.854125
ph_Q8NG31:954	ph_Q8NG31:954	Q8NG31	__Other	954	Q8NG31	Q8NG31	sp|Q8NG31|KNL1_HUMAN Kinetochore scaffold 1 OS=Homo sapiens OX=9606 GN=KNL1 PE=1 SV=3	0.976788	16.2429	1.20502e-06	88.781	61.812	---	1	DMEITRSHTTALECKTVSPDEITTRPMDKTV	X;X;X;X;X;X;X;X;X;X;X;X;X;X;X;Phospho (STY);X;X;X;X;X;X;X;X;X;X;X;X;X;X;X	XXXXXXXXXXXXXXXPPPPPPPPPPPPPPXX	T(0.977)VS(0.023)PDEITTRPMDK	T(16)VS(-16)PDEIT(-53)T(-52)RPMDK	1	3	-0.67218	---	---	21842	5184	954	954	129636	125751	20231002_LilyRix_CUTO32-RET-fusion_TMT_IMAC_F08_run1	31213	129637	125752	20231002_LilyRix_CUTO32-RET-fusion_TMT_IMAC_F08_run2	31408	129637	125752	20231002_LilyRix_CUTO32-RET-fusion_TMT_IMAC_F08_run2	31408	Phospho (STY)	1	pTVSPDEITTRPMDK	1>>n	954>>n	0.977	0.977	TVSPDEITTRPMDK	pTVSPDEITTRPMDK;Q8NG31;DMEITRSHTTALECKTVSPDEITTRPMDKTV;1;1;1>>n	ph_Q8NG31:954	0	0	0	1	Q8NG31 KNL1_HUMAN ENSP00000335463 Q8NG31-1 NP_733468	---	NCBI/UniProt	ENSG00000137812	57082	1	0	0	KNL1	T	954	AF15Q14 CASC5 CT29 D40 MCPH4 PPP1R55 Spc7 hKNL-1 hSpc105	protein-coding	15q15.1	kinetochore scaffold 1	.	14.3749	14.3266	14.3078	14.2763	14.1881	14.0748	14.0397	13.7432	14.0639	13.9667	14.0668	14.0416	14.3497	14.262	14.2388	14.1884	14.0802	14.0637	14.1198	13.9868	14.1226	14.0003	14.02	13.938	14.3623	14.2943	14.2733	14.2324	14.1342	14.0692	14.0797	14.0932	14.0434	13.865	13.9835	13.9898	14.31	14.1453	14.0721	13.9461	-0.164706	-0.23784	-0.363876	-0.19917	-0.126036	0.0528958	0.00389082	0.00294995	0.034304	0.0759961	1	0	0	0	0	0	0	0	-0.458542	-0.757089	-0.959517	-0.540106	-0.375581	-1	-0.618167	0.618167
ph_Q9UK61:701	ph_Q9UK61:701	Q9UK61	__Other	701	Q9UK61	Q9UK61	sp|Q9UK61|TASOR_HUMAN Protein TASOR OS=Homo sapiens OX=9606 GN=TASOR PE=1 SV=3	0.713631	3.96548	2.83387e-05	108.66	86.788	---	2	NLIQCRKKSVGGDSDTEDMRSKTVLKRKLED	X;X;X;X;X;X;X;X;Phospho (STY);X;X;X;X;X;X;Phospho (STY);X;X;X;X;X;X;X;X;X;X;X;X;X;X;X	XXXXXXXXPPPPPPPPPPPPXXXXXXXXXXX	S(1)VGGDS(0.286)DT(0.714)EDMR	S(69)VGGDS(-4)DT(4)EDMR	8	2	0.24508	---	---	22799	7272	701	701	118194	114107	20231002_LilyRix_CUTO32-RET-fusion_TMT_IMAC_F04_run2	23021	118194	114107	20231002_LilyRix_CUTO32-RET-fusion_TMT_IMAC_F04_run2	23021	118194	114107	20231002_LilyRix_CUTO32-RET-fusion_TMT_IMAC_F04_run2	23021	Phospho (STY)	2	pSVGGDSDpTEDMR	1>8>>n	694>701>>n	0.714	0.714	SVGGDSDTEDMR	pSVGGDSDpTEDMR;Q9UK61;NLIQCRKKSVGGDSDTEDMRSKTVLKRKLED;8;2;1>8>>n	ph_Q9UK61:701	0	0	0	1	Q9UK61 NP_001350869 Q9UK61-1 NP_001352564 ENSP00000347845 ENSP00000508241 TASOR_HUMAN	---	NCBI/UniProt	ENSG00000163946	23272	1	0	0	TASOR	T	701	C3orf63 FAM208A RAP140 TASOR1 se89-1	protein-coding	3p14.3	transcription activation suppressor	.													13.0487	12.8312	13.1124	12.2254	12.3362	12.5386	12.4373	12.4609	12.8697	12.3121	12.6523	12.4947	13.0487	12.8312	13.1124	12.2254	12.3362	12.5386	12.4373	12.8697	12.6523	12.4609	12.3121	12.4947	12.9974	12.3667	12.6531	12.4226	-0.630722	-0.344333	-0.574865	0.0558575	-0.230532	0.00738397	0.0937561	0.00742454	0.636084	0.197973	1	0	0	0	0	0	0	0	-1.15953	-0.594957	-1.10638	0.104763	-0.402685	-1	-0.631759	0.631759
ph_Q86WR7:215	ph_Q86WR7:215	Q86WR7	__Other	215	Q86WR7	Q86WR7	sp|Q86WR7|PRSR2_HUMAN Proline and serine-rich protein 2 OS=Homo sapiens OX=9606 GN=PROSER2 PE=1 SV=2	0.751473	6.18125	0.0485133	47.559	33.206	---	1	KISERMAGNEALSPTSPFREGRPGEWRTPAA	X;X;X;X;X;X;X;X;X;X;X;X;X;X;X;Phospho (STY);X;X;X;X;X;X;X;X;X;X;X;X;X;X;X	XXXXXPPPPPPPPPPPPPPXXXXXXXXXXXX	MAGNEALS(0.067)PT(0.181)S(0.751)PFR	MAGNEALS(-10)PT(-6.2)S(6.2)PFR	11	2	-0.02905	---	---	11118	4768	215	215	73463	72122	20231002_LilyRix_CUTO32-RET-fusion_TMT_IMAC_F09_run1	39947	73463	72122	20231002_LilyRix_CUTO32-RET-fusion_TMT_IMAC_F09_run1	39947	73463	72122	20231002_LilyRix_CUTO32-RET-fusion_TMT_IMAC_F09_run1	39947	Phospho (STY)	1	MAGNEALSPTpSPFR	11>>n	215>>n	0.751	0.751	MAGNEALSPTSPFR	MAGNEALSPTpSPFR;Q86WR7;KISERMAGNEALSPTSPFREGRPGEWRTPAA;11;1;11>>n	ph_Q86WR7:215	0	0	0	1	Q86WR7 XP_011517740 ENSP00000277570 PRSR2_HUMAN Q86WR7-1 XP_016871517 NP_694988	---	NCBI/UniProt	ENSG00000148426	254427	1	0	0	PROSER2	S	215	C10orf47	protein-coding	10p14	proline and serine rich 2	.	12.7822	12.8649	12.9038	12.3927	12.5176	12.6609	12.7807	12.3105	12.882	12.3786	12.8436	12.5142													12.7822	12.8649	12.9038	12.3927	12.5176	12.6609	12.7807	12.882	12.8436	12.3105	12.3786	12.5142	12.8503	12.5237	12.8355	12.4011	-0.326591	-0.0148535	-0.449205	-0.122614	-0.434352	0.0351185	0.765639	0.00581349	0.282801	0.00801617	1	0	0	0	0	0	0	0	-0.689214	-0.0415048	-1.00211	-0.259337	-0.954157	-1	-0.589265	0.589265
ph_Q15058:1023	ph_Q15058:1023	Q15058	__Other	1023	Q15058	Q15058	sp|Q15058|KIF14_HUMAN Kinesin-like protein KIF14 OS=Homo sapiens OX=9606 GN=KIF14 PE=1 SV=1	1	72.0892	0.000120682	85.845	68.356	+	1	IEELEKAKQHLEQEIYVNKKRLEMETLATKQ	X;X;X;X;X;X;X;X;X;X;X;X;X;X;X;Phospho (STY);X;X;X;X;X;X;X;X;X;X;X;X;X;X;X	XXXXXXXXPPPPPPPPPPPPXXXXXXXXXXX	QHLEQEIY(1)VNKK	QHLEQEIY(72)VNKK	8	4	2.3699	---	---	23462	3785	1023	1023	85218	83410	20231002_LilyRix_CUTO32-RET-fusion_TMT_IMAC_F01_run2	24318	85217	83409	20231002_LilyRix_CUTO32-RET-fusion_TMT_IMAC_F01_run1	24129	85217	83409	20231002_LilyRix_CUTO32-RET-fusion_TMT_IMAC_F01_run1	24129	Phospho (STY)	1	QHLEQEIpYVNKK	8,x	1023,x	1	1	QHLEQEIYVNKK	QHLEQEIpYVNKK;Q15058;IEELEKAKQHLEQEIYVNKKRLEMETLATKQ;8;1;8,x	ph_Q15058:1023	0	0	0	1	Q15058 NP_001292721 NP_055690 XP_016858494 ENSP00000483069 KIF14_HUMAN XP_011508534 XP_011508533 ENSP00000356319	---	NCBI/UniProt	ENSG00000118193	9928	1	0	0	KIF14	Y	1023	MCPH20 MKS12	protein-coding	1q32.1	kinesin family member 14	.	13.8221	13.8376	13.8473	13.4911	13.3073	13.1319	14.0828	13.3795	13.9397	13.3848	13.7883	13.3893	13.9096	13.8695	13.7856	13.3774	13.3758	13.4228	13.8653	13.307	13.9816	13.4051	13.7912	13.4781	13.8659	13.8536	13.8165	13.4343	13.3415	13.2773	13.974	13.9607	13.7897	13.3432	13.3949	13.4337	13.8453	13.351	13.9081	13.3906	-0.494254	0.0628464	-0.454669	0.0395851	-0.517515	0.00466518	0.401759	0.000470081	0.502983	0.00557624	1	0	0	0	0	0	0	0	-1.07339	0.157763	-1.23006	0.108692	-1.07995	-1	-0.623391	0.623391
ph_Q9H999:283	ph_Q9H999:283	Q9H999	__Other	283	Q9H999	Q9H999	sp|Q9H999|PANK3_HUMAN Pantothenate kinase 3 OS=Homo sapiens OX=9606 GN=PANK3 PE=1 SV=1	0.99556	23.5071	0.00143321	68.283	31.29	---	1	VASSFGNMIYKEKRESVSKEDLARATLVTIT	X;X;X;X;X;X;X;X;X;X;X;X;X;X;X;Phospho (STY);X;X;X;X;X;X;X;X;X;X;X;X;X;X;X	XXXXXXXXXXXXXPPPPPPPPPPPXXXXXXX	RES(0.996)VS(0.004)KEDLAR	RES(24)VS(-24)KEDLAR	3	4	-0.88312	---	---	15973	6616	283	283	91609	89293	20231002_LilyRix_CUTO32-RET-fusion_TMT_IMAC_F07_run2	15463	91608	89292	20231002_LilyRix_CUTO32-RET-fusion_TMT_IMAC_F07_run1	15531	91608	89292	20231002_LilyRix_CUTO32-RET-fusion_TMT_IMAC_F07_run1	15531	Phospho (STY)	1	REpSVSKEDLAR	3>>n	283>>n	0.996	0.996	RESVSKEDLAR	REpSVSKEDLAR;Q9H999;VASSFGNMIYKEKRESVSKEDLARATLVTIT;3;1;3>>n	ph_Q9H999:283	0	0	0	1	Q9H999 ENSP00000239231 PANK3_HUMAN NP_078870	---	NCBI/UniProt	ENSG00000120137	79646	1	0	0	PANK3	S	283	---	protein-coding	5q34	pantothenate kinase 3	.	13.1532	12.9831	13.0458	12.9804	12.7799	12.6535	12.7546	12.4848	12.6952	12.7114	12.8247	12.6584	13.1716	13.1255	13.0884	12.9253	12.8325	12.5711	12.702	12.6352	12.657	12.7612	12.8625	12.6989	13.1624	13.0543	13.0671	12.9529	12.8062	12.6123	12.7283	12.6761	12.8436	12.56	12.7363	12.6787	13.0946	12.7905	12.7493	12.6583	-0.304136	-0.345286	-0.436285	-0.132149	-0.0909988	0.0780857	0.00650433	0.00367255	0.320308	0.273433	1	0	0	0	0	0	0	0	-0.580353	-0.868948	-1.03071	-0.255614	-0.226375	-1	-0.592401	0.592401
ph_Q13029:421	ph_Q13029:421	Q13029	__Other	421	Q13029	Q13029	sp|Q13029|PRDM2_HUMAN PR domain zinc finger protein 2 OS=Homo sapiens OX=9606 GN=PRDM2 PE=1 SV=3	0.974184	16.7768	8.79087e-14	109.65	78.883	---	1	RRHERRHEAGLKRKPSQTLQPSEDLADGKAS	X;X;X;X;X;X;X;X;X;X;X;X;X;X;X;Phospho (STY);X;X;X;X;X;X;X;X;X;X;X;X;X;X;X	XXXXXXXXXXXXPPPPPPPPPPPPPPPPPXX	RKPS(0.974)QT(0.02)LQPS(0.005)EDLADGK	RKPS(17)QT(-17)LQPS(-23)EDLADGK	4	4	1.4751	---	---	6737	3454	421	421	93624	91433	20231002_LilyRix_CUTO32-RET-fusion_TMT_IMAC_F01_run2	23856	93623	91432	20231002_LilyRix_CUTO32-RET-fusion_TMT_IMAC_F01_run1	23721	93623	91432	20231002_LilyRix_CUTO32-RET-fusion_TMT_IMAC_F01_run1	23721	Phospho (STY)	1	RKPpSQTLQPSEDLADGK	4>>n	421>>n	0.974	0.974	RKPSQTLQPSEDLADGK	RKPpSQTLQPSEDLADGK;Q13029;RRHERRHEAGLKRKPSQTLQPSEDLADGKAS;4;1;4>>n	ph_Q13029:421	0	0	0	1	Q13029 NP_001380915 ENSP00000235372 NP_036363 XP_016857744 Q13029-1 PRDM2_HUMAN	---	NCBI/UniProt	ENSG00000116731	7799	1	0	0	PRDM2	S	421	HUMHOXY1 KMT8 KMT8A MTB-ZF RIZ RIZ1 RIZ2	protein-coding	1p36.21	PR/SET domain 2	.	13.7199	13.5449	13.5028	12.9058	12.7416	12.9861	13.1757	12.9797	13.4013	12.9691	13.6014	12.848	13.6938	13.4379	13.4237	12.7831	12.8711	13.0113	13.1555	13.0886	13.3904	12.9682	13.4671	13.1105	13.7068	13.4914	13.4633	12.8445	12.8063	12.9987	13.1656	13.3958	13.5342	13.0341	12.9687	12.9792	13.5538	12.8832	13.3652	12.994	-0.670658	-0.188625	-0.559828	0.11083	-0.371203	0.00290495	0.233863	0.0137151	0.192232	0.0699252	1	0	0	0	0	0	0	0	-1.30436	-0.345007	-1.0212	0.281733	-0.654886	-1	-0.608745	0.608745
ph_P04792:83	ph_P04792:83	P04792	__Other	83	P04792	P04792	sp|P04792|HSPB1_HUMAN Heat shock protein beta-1 OS=Homo sapiens OX=9606 GN=HSPB1 PE=1 SV=2	0.656761	3.04142	1.28426e-13	158.61	129.65	---	1;2	VAAPAYSRALSRQLSSGVSEIRHTADRWRVS	X;X;X;X;X;X;X;X;X;X;Phospho (STY);X;X;X;X;Phospho (STY);X;X;X;X;X;X;X;Phospho (STY);X;X;X;X;X;X;Phospho (STY)	XXXXXXXXPPPPPPPPPPPPPPXXXXXXXXX	ALS(0.999)RQLS(0.327)S(0.657)GVS(0.018)EIR	ALS(28)RQLS(-3)S(3)GVS(-16)EIR	8	2	-0.28009	---	---	2762	1818	83	83	7513	7537	20231002_LilyRix_CUTO32-RET-fusion_TMT_IMAC_F03_run2	34359	86690	84756	20231002_LilyRix_CUTO32-RET-fusion_TMT_IMAC_F03_run1	27060	86690	84756	20231002_LilyRix_CUTO32-RET-fusion_TMT_IMAC_F03_run1	27060	Phospho (STY)	2	ALpSRQLSpSGVSEIR	3>>8>n	78>>83>n	0.657	0.656	ALSRQLSSGVSEIR	ALpSRQLSpSGVSEIR;P04792;VAAPAYSRALSRQLSSGVSEIRHTADRWRVS;8;2;3>>8>n	ph_P04792:83	0	0	0	1	P04792 NP_001531 ENSP00000248553 HSPB1_HUMAN	---	NCBI/UniProt	ENSG00000106211	3315	1	0	0	HSPB1	S	83	CMT2F HEL-S-102 HMN2B HS.76067 HSP27 HSP28 Hsp25 SRP27	protein-coding	7q11.23	heat shock protein family B (small) member 1	.	17.6918	17.2224	17.2443	16.5627	16.5098	16.5764	16.6531	16.5602	16.7284	16.4717	16.508	16.1544	16.9471	16.8477	16.736	16.6139	16.5094	16.6805	16.5276	16.6219	16.5289	16.5982	17.0455	16.6503	17.3195	17.0351	16.9901	16.5883	16.5096	16.6284	16.5904	16.6286	16.7768	16.591	16.535	16.4024	17.1149	16.5754	16.6653	16.5095	-0.539455	-0.449626	-0.605422	-0.0659668	-0.155796	0.0249758	0.0296094	0.0131826	0.383722	0.122455	1	0	0	0	0	0	0	0	-0.929766	-0.829027	-1.06686	-0.165654	-0.376947	-1	-0.673651	0.673651
ph_Q5VWG9:229	ph_Q5VWG9:229	Q5VWG9	__Other	229	Q5VWG9	Q5VWG9	sp|Q5VWG9|TAF3_HUMAN Transcription initiation factor TFIID subunit 3 OS=Homo sapiens OX=9606 GN=TAF3 PE=1 SV=1	0.999888	42.0454	2.89456e-15	94.623	82.333	---	2	EPLSSINTQKIPPMLSPVHVQDSTDLAPPSP	X;X;X;X;X;X;X;X;X;X;X;X;X;X;X;Phospho (STY);X;X;X;X;X;X;X;X;X;X;X;X;X;Phospho (STY);X	XXXXXXXXXXPPPPPPPPPPPPPPPPPPPPP	IPPMLS(1)PVHVQDSTDLAPPS(1)PEPPMLAPVAK	IPPMLS(42)PVHVQDS(-43)T(-42)DLAPPS(46)PEPPMLAPVAK	6	4	0.76507	---	---	9392	4260	229	229	52799	51947	20231002_LilyRix_CUTO32-RET-fusion_TMT_IMAC_F12_run2	54340	52799	51947	20231002_LilyRix_CUTO32-RET-fusion_TMT_IMAC_F12_run2	54340	52799	51947	20231002_LilyRix_CUTO32-RET-fusion_TMT_IMAC_F12_run2	54340	Phospho (STY)	2	IPPMLpSPVHVQDSTDLAPPpSPEPPMLAPVAK	20,6>>n	243,229>>n	1	1	IPPMLSPVHVQDSTDLAPPSPEPPMLAPVAK	IPPMLpSPVHVQDSTDLAPPpSPEPPMLAPVAK;Q5VWG9;EPLSSINTQKIPPMLSPVHVQDSTDLAPPSP;6;2;20,6>>n	ph_Q5VWG9:229	0	0	0	1	Q5VWG9 ENSP00000340271 TAF3_HUMAN NP_114129	---	NCBI/UniProt	ENSG00000165632	83860	1	0	0	TAF3	S	229	TAF140 TAFII-140 TAFII140	protein-coding	10p14	TATA-box binding protein associated factor 3	.													13.7974	13.8663	13.9684	13.8492	13.7734	13.7202	13.2223	13.1918	13.4532	13.3503	13.4037	13.2834	13.7974	13.8663	13.9684	13.8492	13.7734	13.7202	13.2223	13.4532	13.4037	13.1918	13.3503	13.2834	13.8774	13.7809	13.3597	13.2751	-0.0964562	-0.517668	-0.602237	-0.505781	-0.0845695	0.201242	0.00533719	0.000906206	0.00123327	0.378865	1	0	0	0	0	0	0	0	-0.259154	-1.08466	-1.35369	-1.21297	-0.188805	-1	-0.819855	0.819855
ph_Q5VWG9:243	ph_Q5VWG9:243	Q5VWG9	__Other	243	Q5VWG9	Q5VWG9	sp|Q5VWG9|TAF3_HUMAN Transcription initiation factor TFIID subunit 3 OS=Homo sapiens OX=9606 GN=TAF3 PE=1 SV=1	0.999948	45.6392	2.89456e-15	94.623	82.333	---	2	LSPVHVQDSTDLAPPSPEPPMLAPVAKSQMP	X;Phospho (STY);X;X;X;X;X;X;X;X;X;X;X;X;X;Phospho (STY);X;X;X;X;X;X;X;X;X;X;X;X;X;X;X	PPPPPPPPPPPPPPPPPPPPPPPPPPPXXXX	IPPMLS(1)PVHVQDSTDLAPPS(1)PEPPMLAPVAK	IPPMLS(42)PVHVQDS(-43)T(-42)DLAPPS(46)PEPPMLAPVAK	20	4	0.76507	---	---	9393	4260	243	243	52799	51947	20231002_LilyRix_CUTO32-RET-fusion_TMT_IMAC_F12_run2	54340	52799	51947	20231002_LilyRix_CUTO32-RET-fusion_TMT_IMAC_F12_run2	54340	52799	51947	20231002_LilyRix_CUTO32-RET-fusion_TMT_IMAC_F12_run2	54340	Phospho (STY)	2	IPPMLpSPVHVQDSTDLAPPpSPEPPMLAPVAK	20,6>>n	243,229>>n	1	1	IPPMLSPVHVQDSTDLAPPSPEPPMLAPVAK	IPPMLpSPVHVQDSTDLAPPpSPEPPMLAPVAK;Q5VWG9;LSPVHVQDSTDLAPPSPEPPMLAPVAKSQMP;20;2;20,6>>n	ph_Q5VWG9:243	0	0	0	1	Q5VWG9 ENSP00000340271 TAF3_HUMAN NP_114129	---	NCBI/UniProt	ENSG00000165632	83860	1	0	0	TAF3	S	243	TAF140 TAFII-140 TAFII140	protein-coding	10p14	TATA-box binding protein associated factor 3	.													13.7974	13.8663	13.9684	13.8492	13.7734	13.7202	13.2223	13.1918	13.4532	13.3503	13.4037	13.2834	13.7974	13.8663	13.9684	13.8492	13.7734	13.7202	13.2223	13.4532	13.4037	13.1918	13.3503	13.2834	13.8774	13.7809	13.3597	13.2751	-0.0964562	-0.517668	-0.602237	-0.505781	-0.0845695	0.201242	0.00533719	0.000906206	0.00123327	0.378865	1	0	0	0	0	0	0	0	-0.259154	-1.08466	-1.35369	-1.21297	-0.188805	-1	-0.819855	0.819855
ph_Q9Y2W1:575	ph_Q9Y2W1:575	Q9Y2W1	__Other	575	Q9Y2W1	Q9Y2W1	sp|Q9Y2W1|TR150_HUMAN Thyroid hormone receptor-associated protein 3 OS=Homo sapiens OX=9606 GN=THRAP3 PE=1 SV=2	1	109.166	3.99806e-141	222.72	203.46	---	1	SFSITREAQVNVRMDSFDEDLARPSGLLAQE	X;X;Phospho (STY);X;X;X;X;X;X;X;X;X;X;Oxidation (M);X;Phospho (STY);X;X;X;X;X;X;X;X;X;X;X;X;X;X;X	XXXXXXXXXXXXXPPPPPPPPPPPPPPPPPP	MDS(1)FDEDLARPSGLLAQER	MDS(110)FDEDLARPS(-110)GLLAQER	3	3	-0.40701	---	---	18725	7523	575	575	73915	72709	20231002_LilyRix_CUTO32-RET-fusion_TMT_IMAC_F03_run1	42591	73922	72717	20231002_LilyRix_CUTO32-RET-fusion_TMT_IMAC_F06_run2	49309	73922	72717	20231002_LilyRix_CUTO32-RET-fusion_TMT_IMAC_F06_run2	49309	Phospho (STY)	1	MDpSFDEDLARPSGLLAQER	3>>n	575>>n	1	1	MDSFDEDLARPSGLLAQER	MDpSFDEDLARPSGLLAQER;Q9Y2W1;SFSITREAQVNVRMDSFDEDLARPSGLLAQE;3;1;3>>n	ph_Q9Y2W1:575	0	0	0	1	Q9Y2W1 NP_001308400 TR150_HUMAN NP_001308402 NP_005110 ENSP00000346634 ENSP00000433825	---	NCBI/UniProt	ENSG00000054118	9967	1	0	0	THRAP3	S	575	BCLAF2 TRAP150	protein-coding	1p34.3	thyroid hormone receptor associated protein 3	.	16.9878	16.8095	16.6597	16.4917	16.3749	16.6484	16.3974	16.3296	16.4492	16.1377	16.4839	16.2227	17.03	16.8372	16.6469	16.4663	16.3941	16.6966	16.4167	16.3587	16.4486	16.0808	16.6021	16.2772	17.0089	16.8234	16.6533	16.479	16.3845	16.6725	16.4071	16.4489	16.543	16.3441	16.1093	16.2499	16.8285	16.512	16.4663	16.2344	-0.316532	-0.362185	-0.594082	-0.27755	-0.231897	0.0785309	0.0567986	0.0120229	0.0660599	0.0556276	1	0	0	0	0	0	0	0	-0.591401	-0.671685	-1.068	-0.572299	-0.53941	-1	-0.68856	0.68856
ph_Q96HC4:251	ph_Q96HC4:251	Q96HC4	__Other	251	Q96HC4	Q96HC4	sp|Q96HC4|PDLI5_HUMAN PDZ and LIM domain protein 5 OS=Homo sapiens OX=9606 GN=PDLIM5 PE=1 SV=5	0.99886	30.6175	1.31283e-36	165.64	141.81	+	1	NGPPRKHIVERYTEFYHVPTHSDASKKRLIE	X;X;X;X;X;X;X;X;X;X;X;X;X;X;X;Phospho (STY);X;X;X;X;X;X;X;X;X;X;X;X;X;X;X	XXXXXXXXXXXPPPPPPPPPPPPPPPXXXXX	Y(0.001)TEFY(0.999)HVPTHSDASK	Y(-31)T(-36)EFY(31)HVPT(-51)HS(-94)DAS(-130)K	5	4	0.026637	---	---	23565	5749	251	251	141971	138230	20231002_LilyRix_CUTO32-RET-fusion_TMT_IMAC_F09_run1	24511	141971	138230	20231002_LilyRix_CUTO32-RET-fusion_TMT_IMAC_F09_run1	24511	141971	138230	20231002_LilyRix_CUTO32-RET-fusion_TMT_IMAC_F09_run1	24511	Phospho (STY)	1	YTEFpYHVPTHSDASK	5>>n	251>>n	0.999	0.999	YTEFYHVPTHSDASK	YTEFpYHVPTHSDASK;Q96HC4;NGPPRKHIVERYTEFYHVPTHSDASKKRLIE;5;1;5>>n	ph_Q96HC4:251	0	0	0	1	Q96HC4 NP_006448 PDLI5_HUMAN ENSP00000321746 Q96HC4-1	TCSA_GESP	NCBI/UniProt	ENSG00000163110	10611	1	0	1	PDLIM5	Y	251	ENH ENH1 L9 LIM	protein-coding	4q22.3	PDZ and LIM domain 5	.	12.9533	12.7687	12.861	12.6069	12.4871	12.5833	12.3562	12.3591	12.3948	12.0472	12.5449	12.508	13.0111	12.6823	12.7449	12.3951	12.3396	12.6583	12.2871	12.4978	12.4418	12.3004	12.6655	12.5163	12.9822	12.7255	12.8029	12.501	12.4133	12.6208	12.3217	12.4183	12.6052	12.4284	12.1738	12.5122	12.8369	12.5117	12.4484	12.3715	-0.325173	-0.3885	-0.465405	-0.140233	-0.0769051	0.0307669	0.0264684	0.0245831	0.314975	0.591085	1	0	0	0	0	0	0	0	-0.701166	-0.782797	-0.865452	-0.265251	-0.132519	-1	-0.549437	0.549437
ph_Q76N89:1073	ph_Q76N89:1073	Q76N89	__Other	1073	Q76N89	Q76N89	sp|Q76N89|HECW1_HUMAN E3 ubiquitin-protein ligase HECW1 OS=Homo sapiens OX=9606 GN=HECW1 PE=1 SV=3	0.90316	9.75331	0.00430625	68.262	49.482	---	1	LPNHLTHRQHLQRLRSYSAGEASEVSRNRGA	X;X;X;X;X;X;X;X;X;X;X;X;X;X;X;Phospho (STY);X;X;X;X;X;X;X;X;X;X;X;X;X;X;X	XXXXXXXXXXXXXXXPPPPPPPPPPPPXXXX	S(0.903)Y(0.001)S(0.096)AGEASEVSR	S(9.8)Y(-31)S(-9.8)AGEAS(-33)EVS(-49)R	1	2	0.3426	---	---	10432	4567	1073	1073	119312	115148	20231002_LilyRix_CUTO32-RET-fusion_TMT_IMAC_F06_run2	18365	119312	115148	20231002_LilyRix_CUTO32-RET-fusion_TMT_IMAC_F06_run2	18365	119312	115148	20231002_LilyRix_CUTO32-RET-fusion_TMT_IMAC_F06_run2	18365	Phospho (STY)	1	pSYSAGEASEVSR	1>>n	1073>>n	0.903	0.903	SYSAGEASEVSR	pSYSAGEASEVSR;Q76N89;LPNHLTHRQHLQRLRSYSAGEASEVSRNRGA;1;1;1>>n	ph_Q76N89:1073	0	0	0	1	Q76N89 ENSP00000379228 Q76N89-1 HECW1_HUMAN NP_055867 XP_016867375	---	NCBI/UniProt	ENSG00000002746	23072	1	0	0	HECW1	S	1073	NEDL1	protein-coding	7p14.1-p13	HECT, C2 and WW domain containing E3 ubiquitin protein ligase 1	.													13.4453	13.3821	13.5633	12.8278	12.8021	12.9914	13.3982	12.8684	13.6116	12.9445	13.3681	13.0641	13.4453	13.3821	13.5633	12.8278	12.8021	12.9914	13.3982	13.6116	13.3681	12.8684	12.9445	13.0641	13.4635	12.8738	13.4593	12.959	-0.589783	-0.00424366	-0.504519	0.0852645	-0.500275	0.00185278	0.966126	0.00297555	0.358333	0.00788103	1	0	0	0	0	0	0	0	-1.26941	-0.00796945	-1.129	0.194945	-1.02581	-1	-0.647447	0.647447
ph_O43683:655	ph_O43683:655	O43683	__Other	655	O43683	O43683	sp|O43683|BUB1_HUMAN Mitotic checkpoint serine/threonine-protein kinase BUB1 OS=Homo sapiens OX=9606 GN=BUB1 PE=1 SV=1	1	43.9551	4.00722e-06	140.1	81.427	---	1;2	SCEENMVVPSRDGKFSPIQEKSPKQALSSHM	X;X;X;X;X;X;X;X;X;X;X;X;X;X;X;Phospho (STY);X;X;X;X;X;Phospho (STY);X;X;X;X;X;X;X;X;X	XXXXXXXXXXXPPPPPPPPPPPPPXXXXXXX	DGKFS(1)PIQEKS(1)PK	DGKFS(44)PIQEKS(44)PK	5	3	0.96077	---	---	1427	1310	655	655	17624	17750	20231002_LilyRix_CUTO32-RET-fusion_TMT_IMAC_F04_run1	31522	17622	17749	20231002_LilyRix_CUTO32-RET-fusion_TMT_IMAC_F02_run2	29204	17622	17749	20231002_LilyRix_CUTO32-RET-fusion_TMT_IMAC_F02_run2	29204	Phospho (STY)	2	DGKFpSPIQEKpSPK	5,11,x	655,661,x	1	1	DGKFSPIQEKSPK	DGKFpSPIQEKpSPK;O43683;SCEENMVVPSRDGKFSPIQEKSPKQALSSHM;5;2;5,11,x	ph_O43683:655	0	0	0	1	O43683 NP_004327 ENSP00000302530 BUB1_HUMAN O43683-1	---	NCBI/UniProt	ENSG00000169679	699	1	0	0	BUB1	S	655	BUB1A BUB1L hBUB1	protein-coding	2q13	BUB1 mitotic checkpoint serine/threonine kinase	.	15.2104	14.9289	15.1476	14.9098	14.9572	14.8067	14.7875	14.8819	15.0034	14.8133	14.7895	14.6251	15.3081	15.176	15.1647	14.9649	14.9024	14.7982	14.8426	14.8177	14.9518	14.8242	14.9304	14.6537	15.2592	15.0524	15.1562	14.9373	14.9298	14.8025	14.815	14.9776	14.86	14.8498	14.8187	14.6394	15.1559	14.8899	14.8842	14.7693	-0.266087	-0.27175	-0.386639	-0.120552	-0.114889	0.0264496	0.0258345	0.0122927	0.21112	0.237392	1	0	0	0	0	0	0	0	-0.6479	-0.656875	-0.859428	-0.285358	-0.267866	-1	-0.543485	0.543485
ph_Q13017:1218	ph_Q13017:1218	Q13017	__Other	1218	Q13017	Q13017	sp|Q13017|RHG05_HUMAN Rho GTPase-activating protein 5 OS=Homo sapiens OX=9606 GN=ARHGAP5 PE=1 SV=2	0.912632	10.1894	1.20311e-26	130.25	109.82	---	1	PVETWKGGIDNPAITSDQELDDKKMKKKTHK	X;X;X;X;X;X;X;X;X;X;X;X;X;X;X;Phospho (STY);X;X;X;X;X;X;X;X;X;X;X;X;X;X;X	XXXXXXPPPPPPPPPPPPPPPPPPXXXXXXX	GGIDNPAIT(0.087)S(0.913)DQELDDKK	GGIDNPAIT(-10)S(10)DQELDDKK	10	4	0.40036	---	---	6727	3453	1218	1218	39679	39176	20231002_LilyRix_CUTO32-RET-fusion_TMT_IMAC_F09_run2	33710	39678	39175	20231002_LilyRix_CUTO32-RET-fusion_TMT_IMAC_F09_run1	33416	39678	39175	20231002_LilyRix_CUTO32-RET-fusion_TMT_IMAC_F09_run1	33416	Phospho (STY)	1	GGIDNPAITpSDQELDDKK	10>>n	1218>>n	0.913	0.913	GGIDNPAITSDQELDDKK	GGIDNPAITpSDQELDDKK;Q13017;PVETWKGGIDNPAITSDQELDDKKMKKKTHK;10;1;10>>n	ph_Q13017:1218	0	0	0	1	Q13017 XP_005267693 RHG05_HUMAN ENSP00000371897 NP_001025226 XP_005267692 Q13017-1 ENSP00000441692	---	NCBI/UniProt	ENSG00000100852	394	1	0	0	ARHGAP5	S	1218	GFI2 RhoGAP5 p190-B p190BRhoGAP	protein-coding	14q12	Rho GTPase activating protein 5	.	13.9397	13.7564	13.9655	13.5431	13.495	13.3833	13.3008	13.4671	13.4582	13.1496	13.3688	13.0966	13.8163	13.6874	13.956	13.4594	13.4833	13.3653	13.5134	13.3979	13.5541	13.1914	13.5473	13.0745	13.878	13.7219	13.9607	13.5013	13.4892	13.3743	13.4071	13.5062	13.4581	13.4325	13.1705	13.0855	13.8536	13.4549	13.4571	13.2295	-0.398649	-0.396435	-0.624062	-0.225413	-0.227627	0.0137085	0.0183245	0.0108216	0.152018	0.153447	1	0	0	0	0	0	0	0	-0.861793	-0.829816	-1.10758	-0.429432	-0.430462	-1	-0.731816	0.731816
ph_Q9ULU4:425	ph_Q9ULU4:425	Q9ULU4	__Other	425	Q9ULU4	Q9ULU4	sp|Q9ULU4|ZMYD8_HUMAN MYND-type zinc finger-containing chromatin reader ZMYND8 OS=Homo sapiens OX=9606 GN=ZMYND8 PE=1 SV=2	0.999787	36.7183	0.000565791	116.54	89.866	---	1	LMSKPVLSGGTGRRISLSDMPRSPMSTNSSV	X;X;X;X;X;X;X;X;X;X;X;X;X;X;X;Phospho (STY);X;X;X;Oxidation (M);X;X;X;X;X;X;X;X;X;X;X	XXXXXXXXXXXXXPPPPPPPPPXXXXXXXXX	RIS(1)LSDMPR	RIS(37)LS(-37)DMPR	3	3	0.39319	---	---	17899	7345	425	425	93400	91248	20231002_LilyRix_CUTO32-RET-fusion_TMT_IMAC_F10_run1	28262	93400	91248	20231002_LilyRix_CUTO32-RET-fusion_TMT_IMAC_F10_run1	28262	93400	91248	20231002_LilyRix_CUTO32-RET-fusion_TMT_IMAC_F10_run1	28262	Phospho (STY)	1	RIpSLSDMPR	3>>n	425>>n	1	1	RISLSDMPR	RIpSLSDMPR;Q9ULU4;LMSKPVLSGGTGRRISLSDMPRSPMSTNSSV;3;1;3>>n	ph_Q9ULU4:425	0	0	0	1	Q9ULU4 NP_001350670 Q9ULU4-1 PKCB1_HUMAN NP_001350643 ENSP00000312237 NP_001268711 ENSP00000479806 ENSP00000439800	---	NCBI/UniProt	ENSG00000101040	23613	1	0	0	ZMYND8	S	425	PRKCBP1 PRO2893 RACK7	protein-coding	20q13.12	zinc finger MYND-type containing 8	.	14.5058	14.0953	14.1686	13.8484	13.6833	13.9069	13.7928	13.8755	13.8586	13.6725	14.116	13.8495	14.4617	14.0526	14.2151	13.6998	13.6521	14.0341	13.7919	13.772	13.8496	13.7099	13.9966	13.8651	14.4838	14.0739	14.1918	13.7741	13.6677	13.9705	13.7923	13.8541	14.0563	13.8238	13.6912	13.8573	14.2498	13.8041	13.9009	13.7908	-0.445746	-0.348938	-0.459086	-0.0133399	-0.110148	0.0465929	0.0849461	0.0479085	0.903933	0.319024	1	0	0	0	0	0	0	0	-0.770448	-0.611279	-0.778334	-0.0241897	-0.233779	-1	-0.483606	0.483606
ph_P52756:69	ph_P52756:69	P52756	__Other	69	P52756	P52756	sp|P52756|RBM5_HUMAN RNA-binding protein 5 OS=Homo sapiens OX=9606 GN=RBM5 PE=1 SV=2	0.795884	7.5305	7.17916e-16	112.88	104.04	---	3	YRDYDSPERERERRNSDRSEDGYHSDGDYGE	X;X;X;X;X;X;X;X;X;X;X;X;X;X;X;Phospho (STY);X;X;X;X;X;X;Phospho (STY);X;Phospho (STY);X;X;X;X;X;X	XXXXXXXXXXXXXPPPPPPPPPPPPPPPPPP	RNS(0.796)DRS(0.207)EDGY(0.769)HS(0.998)DGDY(0.231)GEHDYR	RNS(7.5)DRS(-7.5)EDGY(7.5)HS(26)DGDY(-7.5)GEHDY(-46)R	3	4	-0.29381	---	---	5281	2861	69	69	94845	92488	20231002_LilyRix_CUTO32-RET-fusion_TMT_IMAC_F04_run1	10836	94845	92488	20231002_LilyRix_CUTO32-RET-fusion_TMT_IMAC_F04_run1	10836	94845	92488	20231002_LilyRix_CUTO32-RET-fusion_TMT_IMAC_F04_run1	10836	Phospho (STY)	3	RNpSDRSEDGpYHpSDGDYGEHDYR	12>3,10>>n	78>69,76>>n	0.796	0.611	RNSDRSEDGYHSDGDYGEHDYR	RNpSDRSEDGpYHpSDGDYGEHDYR;P52756;YRDYDSPERERERRNSDRSEDGYHSDGDYGE;3;3;12>3,10>>n	ph_P52756:69	0	0	0	1	P52756 P52756-1 ENSP00000343054 XP_016860992 NP_005769 RBM5_HUMAN	---	NCBI/UniProt	ENSG00000003756	10181	1	0	0	RBM5	S	69	G15 H37 LUCA-15 LUCA15 RMB5	protein-coding	3p21.31	RNA binding motif protein 5	.	12.9485	13.0172	13.2181	12.6365	12.672	12.8106	12.6941	12.4811	12.9439	12.5667	12.9104	12.3594													12.9485	13.0172	13.2181	12.6365	12.672	12.8106	12.6941	12.9439	12.9104	12.4811	12.5667	12.3594	13.0613	12.7064	12.8494	12.469	-0.354934	-0.211849	-0.59225	-0.237316	-0.380401	0.0276022	0.133018	0.00535677	0.0424539	0.0205663	1	0	0	0	0	0	0	0	-0.743883	-0.430812	-1.15977	-0.570629	-0.801047	-1	-0.741227	0.741227
ph_Q9BUU2:132	ph_Q9BUU2:132	Q9BUU2	__Other	132	Q9BUU2	Q9BUU2	sp|Q9BUU2|MET22_HUMAN Methyltransferase-like protein 22 OS=Homo sapiens OX=9606 GN=METTL22 PE=1 SV=2	0.991315	20.5745	6.4776e-10	134.56	111.34	---	1	DEDGDLDVVRRPRAASDSNPAGPLRDKVHPM	X;X;X;X;X;X;X;X;X;X;X;X;X;X;X;Phospho (STY);X;X;X;X;X;X;X;X;X;X;X;X;X;X;X	XXXXXXXXXXXXXPPPPPPPPPPPPXXXXXX	AAS(0.991)DS(0.009)NPAGPLR	AAS(21)DS(-21)NPAGPLR	3	2	-0.28454	---	---	14941	6212	132	132	1228	1243	20231002_LilyRix_CUTO32-RET-fusion_TMT_IMAC_F02_run2	18182	1228	1243	20231002_LilyRix_CUTO32-RET-fusion_TMT_IMAC_F02_run2	18182	1228	1243	20231002_LilyRix_CUTO32-RET-fusion_TMT_IMAC_F02_run2	18182	Phospho (STY)	1	AApSDSNPAGPLR	3>>n	132>>n	0.991	0.991	AASDSNPAGPLR	AApSDSNPAGPLR;Q9BUU2;DEDGDLDVVRRPRAASDSNPAGPLRDKVHPM;3;1;3>>n	ph_Q9BUU2:132	0	0	0	1	Q9BUU2 NP_077014 Q9BUU2-1 ENSP00000371345 MET22_HUMAN	---	NCBI/UniProt	ENSG00000067365	79091	1	0	0	METTL22	S	132	C16orf68	protein-coding	16p13.2	methyltransferase 22, Kin17 lysine	.	13.8871	13.7819	13.8252	13.3142	13.2726	13.3501	13.6318	13.2691	13.7937	13.3601	13.6669	13.5112	13.6818	13.6182	13.7375	13.4329	13.4556	13.4472	13.6752	13.3463	13.6278	13.4108	13.6697	13.5734	13.7845	13.7001	13.7814	13.3736	13.3641	13.3986	13.6535	13.7107	13.6683	13.3077	13.3854	13.5423	13.7553	13.3788	13.6775	13.4118	-0.376528	-0.0777735	-0.343475	0.0330531	-0.265701	0.0022449	0.0877946	0.0253941	0.680546	0.0539402	1	0	0	0	0	0	0	0	-0.998673	-0.286653	-0.740226	0.0743275	-0.580459	-1	-0.506337	0.506337
ph_Q9NUQ3:105	ph_Q9NUQ3:105	Q9NUQ3	__Other	105	Q9NUQ3	Q9NUQ3	sp|Q9NUQ3|TXLNG_HUMAN Gamma-taxilin OS=Homo sapiens OX=9606 GN=TXLNG PE=1 SV=2	0.876867	8.5256	1.7354e-51	145.87	130.42	---	1	TENRNLVSPAYCTQESREEIPGGEARTDPPD	X;X;X;X;X;X;X;X;X;X;X;X;X;X;X;Phospho (STY);X;X;X;X;X;X;X;X;X;X;X;X;X;X;X	XXXXPPPPPPPPPPPPPPPPPPPPPPXXXXX	NLVSPAYCT(0.123)QES(0.877)REEIPGGEAR	NLVS(-75)PAY(-100)CT(-8.5)QES(8.5)REEIPGGEAR	12	3	-0.65082	---	---	16511	6862	105	105	79507	77877	20231002_LilyRix_CUTO32-RET-fusion_TMT_IMAC_F07_run2	30459	79507	77877	20231002_LilyRix_CUTO32-RET-fusion_TMT_IMAC_F07_run2	30459	79507	77877	20231002_LilyRix_CUTO32-RET-fusion_TMT_IMAC_F07_run2	30459	Phospho (STY)	1	NLVSPAYCTQEpSREEIPGGEAR	12>>n	105>>n	0.877	0.877	NLVSPAYCTQESREEIPGGEAR	NLVSPAYCTQEpSREEIPGGEAR;Q9NUQ3;TENRNLVSPAYCTQESREEIPGGEARTDPPD;12;1;12>>n	ph_Q9NUQ3:105	0	0	0	1	Q9NUQ3 NP_060830 Q9NUQ3-1 ENSP00000369465 TXLNG_HUMAN	---	NCBI/UniProt	ENSG00000086712	55787	1	0	0	TXLNG	S	105	CXorf15 ELRG FIAT LSR5 TXLNGX	protein-coding	Xp22.2	taxilin gamma	.													13.619	13.4897	13.3218	12.8509	12.7991	12.8313	13.188	12.9845	12.959	12.8885	13.2742	12.8505	13.619	13.4897	13.3218	12.8509	12.7991	12.8313	13.188	12.959	13.2742	12.9845	12.8885	12.8505	13.4768	12.8271	13.1404	12.9078	-0.649715	-0.336431	-0.568998	0.0807164	-0.232567	0.014887	0.0581078	0.0110291	0.170121	0.117215	1	0	0	0	0	0	0	0	-1.08957	-0.644787	-1.05536	0.24918	-0.465321	-1	-0.601171	0.601171
ph_P15407:260	ph_P15407:260	P15407	__Other	260	P15407	P15407	sp|P15407|FOSL1_HUMAN Fos-related antigen 1 OS=Homo sapiens OX=9606 GN=FOSL1 PE=1 SV=1	0.522742	0.45914	0.00243027	51.645	44.763	---	2	ASAHRKSSSSSGDPSSDPLGSPTLLAL____	X;X;X;X;X;X;X;X;X;X;X;X;X;X;X;Phospho (STY);X;X;X;X;Phospho (STY);X;X;X;X;X;X;X;X;X;X	XXXXXXPPPPPPPPPPPPPPPPPPPPPXXXX	SSSS(0.001)S(0.002)GDPS(0.475)S(0.523)DPLGS(0.547)PT(0.452)LLAL	S(-39)S(-39)S(-35)S(-30)S(-25)GDPS(-0.46)S(0.46)DPLGS(0.91)PT(-0.91)LLAL	10	3	-2.0368	---	---	3262	2094	260	260	116267	112229	20231002_LilyRix_CUTO32-RET-fusion_TMT_IMAC_F03_run2	61776	116266	112228	20231002_LilyRix_CUTO32-RET-fusion_TMT_IMAC_F03_run1	61849	116266	112228	20231002_LilyRix_CUTO32-RET-fusion_TMT_IMAC_F03_run1	61849	Phospho (STY)	2	SSSSSGDPSpSDPLGpSPTLLAL	15,10,n	265,260,n	0.523	0.286	SSSSSGDPSSDPLGSPTLLAL	SSSSSGDPSpSDPLGpSPTLLAL;P15407;ASAHRKSSSSSGDPSSDPLGSPTLLAL____;10;2;15,10,n	ph_P15407:260	0	0	0	1	P15407 NP_001287785 NP_001287784 ENSP00000436276 P15407-1 FOSL1_HUMAN NP_001287773 ENSP00000431594	---	NCBI/UniProt	ENSG00000175592	8061	1	0	0	FOSL1	S	260	FRA FRA1 fra-1	protein-coding	11q13.1	FOS like 1, AP-1 transcription factor subunit	.	9.10859	9.12745	9.33436	8.21699	8.58513	8.91917	9.32757	8.71997	9.07898	8.6939	9.35901	8.41321	9.37767	9.33577	9.81636	8.39467	8.80003	8.82087	8.98346	9.35812	8.88697	8.41435	8.72728	8.19892	9.24313	9.23161	9.57536	8.30583	8.69258	8.87002	9.15552	8.98298	9.04315	9.03904	8.55413	8.30606	9.35003	8.62281	9.06055	8.63308	-0.727223	-0.289486	-0.716955	0.0102682	-0.427469	0.0279454	0.108021	0.0594897	0.97182	0.180113	1	0	0	0	0	0	0	0	-1.06296	-0.528949	-0.937374	0.0112902	-0.56412	-1	-0.616422	0.616422
ph_Q07352:54	ph_Q07352:54	Q07352	__Other	54	Q07352	Q07352	sp|Q07352|TISB_HUMAN mRNA decay activator protein ZFP36L1 OS=Homo sapiens OX=9606 GN=ZFP36L1 PE=1 SV=1	0.984318	18.0457	0.000377861	99.991	75.136	---	1	KAVGTPAGGGFPRRHSVTLPSSKFHQNQLLS	X;X;X;X;X;X;X;X;X;X;X;X;X;X;X;Phospho (STY);X;X;X;X;X;X;X;X;X;X;X;X;X;X;X	XXXXXXXXXXXXXPPPPPPPPPPXXXXXXXX	RHS(0.984)VT(0.015)LPSSK	RHS(18)VT(-18)LPS(-36)S(-50)K	3	3	0.77538	---	---	6296	3351	54	54	93113	90942	20231002_LilyRix_CUTO32-RET-fusion_TMT_IMAC_F02_run2	12729	93109	90938	20231002_LilyRix_CUTO32-RET-fusion_TMT_IMAC_F01_run1	11723	93110	90939	20231002_LilyRix_CUTO32-RET-fusion_TMT_IMAC_F01_run2	11884	Phospho (STY)	1	RHpSVTLPSSK	3>>n	54>>n	0.984	0.984	RHSVTLPSSK	RHpSVTLPSSK;Q07352;KAVGTPAGGGFPRRHSVTLPSSKFHQNQLLS;3;1;3>>n	ph_Q07352:54	0	0	0	1	Q07352 ENSP00000337386 NP_001231630 NP_001231627 ENSP00000388402 NP_004917 TISB_HUMAN	---	NCBI/UniProt	ENSG00000185650	677	1	0	0	ZFP36L1	S	54	BRF1 Berg36 ERF-1 ERF1 RNF162B TIS11B cMG1	protein-coding	14q24.1	ZFP36 ring finger protein like 1	.	15.4123	14.9023	15.0123	14.5473	14.3852	14.5483	14.6601	14.2999	14.5107	14.402	14.5921	14.4744	15.2717	14.8604	14.9185	14.5575	14.3464	14.5416	14.4713	14.3741	14.4212	14.366	14.642	14.5717	15.342	14.8814	14.9654	14.5524	14.3658	14.545	14.5657	14.466	14.617	14.337	14.384	14.523	15.0629	14.4878	14.5496	14.4147	-0.575178	-0.513346	-0.648253	-0.0730753	-0.134907	0.0396868	0.057474	0.0312774	0.427201	0.135194	1	0	0	0	0	0	0	0	-0.89779	-0.79801	-0.987659	-0.164291	-0.342403	-1	-0.638031	0.638031
ph_O95297:263	ph_O95297:263	O95297	__Other	263	O95297	O95297	sp|O95297|MPZL1_HUMAN Myelin protein zero-like protein 1 OS=Homo sapiens OX=9606 GN=MPZL1 PE=1 SV=1	1	87.9862	1.75773e-50	189.38	164.54	+	1	GGHHSDKINKSESVVYADIRKN_________	X;X;X;X;X;X;X;X;X;X;X;X;X;X;X;Phospho (STY);X;X;X;X;X;X;X;X;X;X;X;X;X;X;X	XXXXXXXXXXPPPPPPPPPPXXXXXXXXXXX	SESVVY(1)ADIR	S(-130)ES(-88)VVY(88)ADIR	6	2	0.059406	---	---	23216	1670	263	263	102878	99849	20231002_LilyRix_CUTO32-RET-fusion_TMT_IMAC_F11_run2	27680	102878	99849	20231002_LilyRix_CUTO32-RET-fusion_TMT_IMAC_F11_run2	27680	102878	99849	20231002_LilyRix_CUTO32-RET-fusion_TMT_IMAC_F11_run2	27680	Phospho (STY)	1	SESVVpYADIR	6>>n	263>>n	1	1	SESVVYADIR	SESVVpYADIR;O95297;GGHHSDKINKSESVVYADIRKN_________;6;1;6>>n	ph_O95297:263	0	0	0	1	O95297 O95297-1 ENSP00000352513 NP_003944 MPZL1_HUMAN	CSPA_highconf TCSA_GESP SURFY_ML	NCBI/UniProt	ENSG00000197965	9019	1	0	1	MPZL1	Y	263	MPZL1b PZR PZR1b PZRa PZRb	protein-coding	1q24.2	myelin protein zero like 1	.	16.7878	15.8794	17.0216	15.8154	16.4426	16.6981	15.5937	15.5911	16.7511	15.5333	15.659	15.639	16.616	16.2965	16.7168	15.943	16.0571	15.9364	15.7173	16.0265	16.2641	15.8712	15.9404	15.9174	16.7019	16.088	16.8692	15.8792	16.2498	16.3172	15.6555	16.5076	15.7997	15.8088	15.7023	15.7782	16.553	16.1488	15.9876	15.7631	-0.404251	-0.565406	-0.789923	-0.385672	-0.224517	0.231101	0.186793	0.0772469	0.098444	0.484213	1	0	0	0	0	0	0	0	-0.507133	-0.641854	-0.937277	-0.623136	-0.265922	-1	-0.595065	0.595065
ph_Q15121:116	ph_Q15121:116	Q15121	__Other	116	Q15121	Q15121	sp|Q15121|PEA15_HUMAN Astrocytic phosphoprotein PEA-15 OS=Homo sapiens OX=9606 GN=PEA15 PE=1 SV=2	1	53.5687	6.10088e-13	145.99	98.787	---	1	RIPSAKKYKDIIRQPSEEEIIKLAPPPKKA_	X;X;X;Phospho (STY);X;X;X;X;X;X;X;X;X;X;X;Phospho (STY);X;X;X;X;X;X;X;X;X;X;X;X;X;X;X	XXXXXXXPPPPPPPPPPPPPPPXXXXXXXXX	QPS(1)EEEIIK	QPS(54)EEEIIK	3	2	-3.57	---	---	7917	3796	116	116	87496	85582	20231002_LilyRix_CUTO32-RET-fusion_TMT_IMAC_F04_run2	32446	18372	18490	20231002_LilyRix_CUTO32-RET-fusion_TMT_IMAC_F07_run1	36475	18372	18490	20231002_LilyRix_CUTO32-RET-fusion_TMT_IMAC_F07_run1	36475	Phospho (STY)	1	QPpSEEEIIK	3,x	116,x	1	1	QPSEEEIIK	QPpSEEEIIK;Q15121;RIPSAKKYKDIIRQPSEEEIIKLAPPPKKA_;3;1;3,x	ph_Q15121:116	0	0	0	1	Q15121 NP_003759 PEA15_HUMAN NP_001284506 Q15121-1 ENSP00000353660 XP_006711662	---	NCBI/UniProt	ENSG00000162734	8682	1	0	0	PEA15	S	116	HMAT1 HUMMAT1H MAT1 MAT1H PEA-15 PED PED-PEA15 PED/PEA15	protein-coding	1q23.2	proliferation and apoptosis adaptor protein 15	.	20.2802	19.8937	19.8476	19.5224	19.3801	19.4895	19.5332	19.5425	19.6494	19.5076	19.4292	19.2454	20.1756	19.8578	19.7897	19.5137	19.3696	19.4712	19.4705	19.4936	19.5765	19.4577	19.4069	19.1978	20.2279	19.8758	19.8187	19.5181	19.3748	19.4804	19.5018	19.6129	19.418	19.5181	19.4827	19.2216	19.9741	19.4577	19.5109	19.4075	-0.516384	-0.463193	-0.566677	-0.0502937	-0.103484	0.0447632	0.0514478	0.0269645	0.660474	0.407632	1	0	0	0	0	0	0	0	-0.834651	-0.772584	-0.942992	-0.0951846	-0.200826	-1	-0.569248	0.569248
ph_Q16204:419	ph_Q16204:419	Q16204	__Other	419	Q16204	Q16204	sp|Q16204|CCDC6_HUMAN Coiled-coil domain-containing protein 6 OS=Homo sapiens OX=9606 GN=CCDC6 PE=1 SV=2	1	66.9887	0.00522013	73.466	49.79	---	1;2	GTSHGITRPSPRRSNSPDKFKRPTPPPSPNT	X;X;X;X;X;X;X;X;X;X;X;X;X;Phospho (STY);X;Phospho (STY);X;X;X;X;X;X;X;X;X;X;X;X;X;X;X	XXXXXXXXXXXXPPPPPPPPPXXXXXXXXXX	RS(1)NS(1)PDKFK	RS(67)NS(67)PDKFK	4	3	-0.55828	---	---	8280	3904	419	419	97586	94903	20231002_LilyRix_CUTO32-RET-fusion_TMT_IMAC_F02_run2	19673	97585	94901	20231002_LilyRix_CUTO32-RET-fusion_TMT_IMAC_F02_run1	19656	97585	94901	20231002_LilyRix_CUTO32-RET-fusion_TMT_IMAC_F02_run1	19656	Phospho (STY)	2	RpSNpSPDKFK	2,4,x	417,419,x	1	1	RSNSPDKFK	RpSNpSPDKFK;Q16204;GTSHGITRPSPRRSNSPDKFKRPTPPPSPNT;4;2;2,4,x	ph_Q16204:419	0	0	0	1	Q16204 NP_005427 ENSP00000263102 CCDC6_HUMAN	---	NCBI/UniProt	ENSG00000108091	8030	1	0	0	CCDC6	S	419	D10S170 H4 PTC TPC TST1	protein-coding	10q21.2	coiled-coil domain containing 6	.	16.5537	16.3955	16.5617	16.1452	15.9576	15.8367	16.067	16.1041	16.1453	15.9154	16.1543	15.7244	16.5963	16.4628	16.5181	16.1368	15.9862	15.9172	16.059	15.9726	16.1564	15.839	16.178	15.7757	16.575	16.4292	16.5399	16.141	15.9719	15.877	16.063	16.1508	16.1662	16.0383	15.8772	15.75	16.5147	15.9966	16.1267	15.8885	-0.518051	-0.388002	-0.626148	-0.108098	-0.238146	0.00858706	0.00283894	0.00673593	0.395728	0.0892469	1	0	0	0	0	0	0	0	-1.03459	-0.994073	-1.16608	-0.208616	-0.499912	-1	-0.780654	0.780654
ph_O43572:189	ph_O43572:189	O43572	__Other	189	O43572	O43572	sp|O43572|AKA10_HUMAN A-kinase anchor protein 10, mitochondrial OS=Homo sapiens OX=9606 GN=AKAP10 PE=1 SV=2	0.716867	4.03449	1.20481e-06	106.93	68.901	---	1	LNTVKQSSLAEPVSPSKKHETTASFLTDSLD	X;X;X;X;X;X;X;X;X;X;X;X;X;X;X;Phospho (STY);X;X;X;X;X;X;X;X;X;X;X;X;X;X;X	XXXXXPPPPPPPPPPPPPXXXXXXXXXXXXX	QSSLAEPVS(0.283)PS(0.717)KK	QS(-76)S(-61)LAEPVS(-4)PS(4)KK	11	3	-1.0464	---	---	1419	1296	189	189	88915	86822	20231002_LilyRix_CUTO32-RET-fusion_TMT_IMAC_F02_run2	23629	88915	86822	20231002_LilyRix_CUTO32-RET-fusion_TMT_IMAC_F02_run2	23629	88915	86822	20231002_LilyRix_CUTO32-RET-fusion_TMT_IMAC_F02_run2	23629	Phospho (STY)	1	QSSLAEPVSPpSKK	11>>n	189>>n	0.717	0.717	QSSLAEPVSPSKK	QSSLAEPVSPpSKK;O43572;LNTVKQSSLAEPVSPSKKHETTASFLTDSLD;11;1;11>>n	ph_O43572:189	0	0	0	1	O43572 NP_009133 AKA10_HUMAN ENSP00000225737	---	NCBI/UniProt	ENSG00000108599	11216	1	0	0	AKAP10	S	189	AKAP-10 D-AKAP-2 D-AKAP2 PRKA10	protein-coding	17p11.2	A-kinase anchoring protein 10	.													14.6493	14.6564	14.7024	14.3614	14.3018	14.1548	14.4522	14.3294	14.4769	14.326	14.3812	14.2116	14.6493	14.6564	14.7024	14.3614	14.3018	14.1548	14.4522	14.4769	14.3812	14.3294	14.326	14.2116	14.6694	14.2727	14.4367	14.289	-0.396692	-0.232633	-0.380381	0.0163107	-0.147748	0.0175714	0.00475984	0.00421799	0.83513	0.0416354	1	0	0	0	0	0	0	0	-0.834428	-0.735029	-0.950455	0.0357246	-0.451633	-1	-0.587164	0.587164
ph_Q8N3C7:582	ph_Q8N3C7:582	Q8N3C7	__Other	582	Q8N3C7	Q8N3C7	sp|Q8N3C7|CLIP4_HUMAN CAP-Gly domain-containing linker protein 4 OS=Homo sapiens OX=9606 GN=CLIP4 PE=1 SV=1	0.676281	5.36885	1.11443e-78	211.46	162.16	---	1	NKQNHSYPGFRRSFSTTSASSQKEINRRNAF	X;X;X;X;X;X;X;X;X;X;X;X;X;X;X;Phospho (STY);X;X;X;X;X;X;X;X;X;X;X;X;X;X;X	XXXXXXXXXXXXPPPPPPPPPPPXXXXXXXX	SFS(0.196)T(0.676)T(0.126)S(0.001)ASSQK	S(-44)FS(-5.4)T(5.4)T(-7.3)S(-28)AS(-66)S(-73)QK	4	2	1.1214	---	---	21752	4990	582	582	103546	100481	20231002_LilyRix_CUTO32-RET-fusion_TMT_IMAC_F12_run1	21656	103546	100481	20231002_LilyRix_CUTO32-RET-fusion_TMT_IMAC_F12_run1	21656	103546	100481	20231002_LilyRix_CUTO32-RET-fusion_TMT_IMAC_F12_run1	21656	Phospho (STY)	1	SFSpTTSASSQK	4>>n	582>>n	0.676	0.676	SFSTTSASSQK	SFSpTTSASSQK;Q8N3C7;NKQNHSYPGFRRSFSTTSASSQKEINRRNAF;4;1;4>>n	ph_Q8N3C7:582	0	0	0	1	Q8N3C7 NP_078968 CLIP4_HUMAN ENSP00000327009 NP_001274456 XP_005264619 XP_005264620 XP_016860447 XP_006712167 XP_011531411 Q8N3C7-1 ENSP00000385594	---	NCBI/UniProt	ENSG00000115295	79745	1	0	0	CLIP4	T	582	RSNL2	protein-coding	2p23.2	CAP-Gly domain containing linker protein family member 4	.	14.0391	13.8121	13.8174	13.2377	13.1028	13.3005	13.444	13.2843	13.3915	13.4585	13.4811	13.3503													14.0391	13.8121	13.8174	13.2377	13.1028	13.3005	13.444	13.3915	13.4811	13.2843	13.4585	13.3503	13.8895	13.2137	13.4389	13.3644	-0.675888	-0.450663	-0.525163	0.150726	-0.0744995	0.00254101	0.0177189	0.00642054	0.124366	0.283099	1	0	0	0	0	0	0	0	-1.32436	-0.888462	-1.07302	0.369393	-0.202065	-1	-0.623703	0.623703
ph_Q15464:336	ph_Q15464:336	Q15464	__Other	336	Q15464	Q15464	sp|Q15464|SHB_HUMAN SH2 domain-containing adapter protein B OS=Homo sapiens OX=9606 GN=SHB PE=1 SV=2	1	62.5895	1.49008e-87	177.22	153.33	---	1	RESKLPQDDDRPADEYDQPWEWNRVTIPALA	X;X;X;X;X;X;X;X;X;X;X;X;X;X;X;Phospho (STY);X;X;X;X;X;X;X;X;X;X;X;X;X;X;X	XPPPPPPPPPPPPPPPPPPPPPPPXXXXXXX	LPQDDDRPADEY(1)DQPWEWNR	LPQDDDRPADEY(63)DQPWEWNR	12	3	2.0532	---	---	23468	3845	336	336	69030	67883	20231002_LilyRix_CUTO32-RET-fusion_TMT_IMAC_F03_run2	42415	31397	30589	20231002_LilyRix_CUTO32-RET-fusion_TMT_IMAC_F07_run2	36351	31397	30589	20231002_LilyRix_CUTO32-RET-fusion_TMT_IMAC_F07_run2	36351	Phospho (STY)	1	LPQDDDRPADEpYDQPWEWNR	12,x	336,x	1	1	LPQDDDRPADEYDQPWEWNR	LPQDDDRPADEpYDQPWEWNR;Q15464;RESKLPQDDDRPADEYDQPWEWNRVTIPALA;12;1;12,x	ph_Q15464:336	0	0	0	1	Q15464 SHB_HUMAN NP_003019 ENSP00000366936 Q15464-1	---	NCBI/UniProt	ENSG00000107338	6461	1	0	0	SHB	Y	336	bA3J10.2	protein-coding	9p13.1	SH2 domain containing adaptor protein B	.	15.6545	15.5406	15.6275	15.2458	15.1834	15.1837	14.7876	15.1924	14.7664	14.9351	14.9613	15.1469	15.4275	15.3274	15.3329	15.1877	15.1464	15.26	14.9115	15.0943	14.9173	14.9872	15.0961	15.0738	15.541	15.434	15.4802	15.2168	15.1649	15.2219	14.8496	14.8419	15.0287	15.1434	14.9611	15.1104	15.4851	15.2012	14.9067	15.0716	-0.283876	-0.578362	-0.413446	-0.12957	0.164916	0.00321279	0.00362791	0.00670462	0.136728	0.117947	1	0	0	0	0	0	0	0	-0.84127	-1.18802	-0.947986	-0.334615	0.391272	-1	-0.584125	0.584125
ph_Q9NU19:140	ph_Q9NU19:140	Q9NU19	__Other	140	Q9NU19	Q9NU19	sp|Q9NU19|TB22B_HUMAN TBC1 domain family member 22B OS=Homo sapiens OX=9606 GN=TBC1D22B PE=1 SV=3	0.569528	1.24891	0.000927582	66.965	45.408	---	1	YKVIKSSSDAQLSRNSSDTCLRNPLHKQQSL	X;X;X;X;X;X;X;X;X;X;X;X;X;X;X;Phospho (STY);X;X;X;X;X;X;X;X;X;X;X;X;X;Phospho (STY);X	XXXXXXXXXXXXXXPPPPPPPPPPPPPXXXX	NS(0.57)S(0.427)DT(0.003)CLRNPLHK	NS(1.2)S(-1.2)DT(-22)CLRNPLHK	2	4	-0.12747	---	---	16486	6850	140	140	81149	79583	20231002_LilyRix_CUTO32-RET-fusion_TMT_IMAC_F02_run2	21110	81149	79583	20231002_LilyRix_CUTO32-RET-fusion_TMT_IMAC_F02_run2	21110	81149	79583	20231002_LilyRix_CUTO32-RET-fusion_TMT_IMAC_F02_run2	21110	Phospho (STY)	1	NpSSDTCLRNPLHK	2>n	140>n	0.57	0.57	NSSDTCLRNPLHK	NpSSDTCLRNPLHK;Q9NU19;YKVIKSSSDAQLSRNSSDTCLRNPLHKQQSL;2;1;2>n	ph_Q9NU19:140	0	0	0	1	Q9NU19 TB22B_HUMAN ENSP00000362590 NP_060242	---	NCBI/UniProt	ENSG00000065491	55633	1	0	0	TBC1D22B	S	140	C6orf197	protein-coding	6p21.2	TBC1 domain family member 22B	.	13.1726	13.1002	13.045	12.4904	12.4358	12.5716	12.6341	12.7773	12.7529	12.566	12.689	12.6568	13.2616	13.0754	13.1297	12.4932	12.3043	12.6712	12.722	12.6003	12.9072	12.6161	12.8916	12.6786	13.2171	13.0878	13.0873	12.4918	12.3701	12.6214	12.678	12.83	12.7903	12.6888	12.591	12.6677	13.1307	12.4944	12.7661	12.6492	-0.636325	-0.364623	-0.481575	0.15475	-0.116952	0.00361562	0.0044014	0.00134706	0.154857	0.108916	1	0	0	0	0	0	0	0	-1.24651	-0.926931	-1.17576	0.35406	-0.33558	-1	-0.666145	0.666145
ph_Q8N163:686	ph_Q8N163:686	Q8N163	__Other	686	Q8N163	Q8N163	sp|Q8N163|CCAR2_HUMAN Cell cycle and apoptosis regulator protein 2 OS=Homo sapiens OX=9606 GN=CCAR2 PE=1 SV=2	0.875453	8.44301	3.21818e-72	185.85	163.05	---	2;3	SEVRSVASNQSEMEFSSLQDMPKELDPSAVL	X;X;X;X;Phospho (STY);X;X;Phospho (STY);X;X;Phospho (STY);X;X;X;X;Phospho (STY);Phospho (STY);X;X;X;X;X;X;X;X;X;X;X;X;X;X	PPPPPPPPPPPPPPPPPPPPPPPXXXXXXXX	S(0.151)VAS(0.849)NQS(0.002)EMEFS(0.875)S(0.123)LQDMPK	S(-7.4)VAS(7.4)NQS(-27)EMEFS(8.4)S(-8.4)LQDMPK	12	2	-0.19222	---	---	11697	4961	686	686	117970	113870	20231002_LilyRix_CUTO32-RET-fusion_TMT_IMAC_F05_run1	54269	117970	113870	20231002_LilyRix_CUTO32-RET-fusion_TMT_IMAC_F05_run1	54269	117970	113870	20231002_LilyRix_CUTO32-RET-fusion_TMT_IMAC_F05_run1	54269	Phospho (STY)	2	SVApSNQSEMEFpSSLQDMPK	12,4>>n	686,678>>n	0.875	0.743	SVASNQSEMEFSSLQDMPK	SVApSNQSEMEFpSSLQDMPK;Q8N163;SEVRSVASNQSEMEFSSLQDMPKELDPSAVL;12;2;12,4>>n	ph_Q8N163:686	0	0	0	1	Q8N163 Q8N163-1 NP_066997 ENSP00000373930 CCAR2_HUMAN	---	NCBI/UniProt	ENSG00000158941	57805	1	0	0	CCAR2	S	686	DBC-1 DBC1 KIAA1967 NET35 p30-DBC p30DBC	protein-coding	8p21.3	cell cycle and apoptosis regulator 2	.	16.2865	16.3157	16.2532	16.4103	16.3221	16.3577	15.9117	15.9468	15.9141	15.9504	15.9438	16.0309	16.6118	16.5883	16.5101	16.3151	16.3192	16.3121	15.7373	15.8122	15.6417	15.7962	15.8225	15.8557	16.4491	16.452	16.3817	16.3627	16.3206	16.3349	15.8245	15.7779	15.8831	15.8795	15.8733	15.9433	16.4276	16.3394	15.8285	15.8987	-0.0881834	-0.599078	-0.528896	-0.440712	0.0701824	0.0416421	0.000154461	7.95167e-05	0.000339823	0.143062	1	0	0	0	0	0	0	0	-0.348905	-1.51102	-1.47249	-1.23641	0.243449	-1	-0.865077	0.865077
ph_P55327:176	ph_P55327:176	P55327	__Other	176	P55327	P55327	sp|P55327|TPD52_HUMAN Tumor protein D52 OS=Homo sapiens OX=9606 GN=TPD52 PE=1 SV=2	1	111.831	2.10083e-05	111.83	60.613	---	1	ITKKLEDVKNSPTFKSFEEKVENLKSKVGGT	X;X;X;X;X;X;X;X;X;X;Phospho (STY);X;X;X;X;Phospho (STY);X;X;X;X;X;X;X;X;X;X;X;X;X;X;X	XXXXXXXXXPPPPPPPPPPPPPPPPXXXXXX	S(1)FEEKVENLK	S(110)FEEKVENLK	1	3	0.88503	---	---	5474	2943	176	176	103128	100081	20231002_LilyRix_CUTO32-RET-fusion_TMT_IMAC_F01_run2	41470	103128	100081	20231002_LilyRix_CUTO32-RET-fusion_TMT_IMAC_F01_run2	41470	81067	79505	20231002_LilyRix_CUTO32-RET-fusion_TMT_IMAC_F06_run1	52274	Phospho (STY)	1	pSFEEKVENLK	1,x	176,x	1	1	SFEEKVENLK	pSFEEKVENLK;P55327;ITKKLEDVKNSPTFKSFEEKVENLKSKVGGT;1;1;1,x	ph_P55327:176	0	0	0	1	P55327 TPD52_HUMAN P55327-1 ENSP00000368391 NP_001020423	---	NCBI/UniProt	ENSG00000076554	7163	1	0	0	TPD52	S	176	D52 N8L PC-1 PrLZ hD52	protein-coding	8q21.13	tumor protein D52	.	16.2769	16.2938	16.3423	15.9229	15.8029	15.8443	15.7473	15.9058	15.9101	15.8987	15.9217	15.7689	16.3429	16.3692	16.3504	15.9414	15.838	15.938	15.7194	15.9456	15.9533	15.8954	15.7715	15.7856	16.3099	16.3315	16.3463	15.9321	15.8204	15.8911	15.7333	15.9317	15.8466	15.9257	15.897	15.7773	16.3292	15.8812	15.8372	15.8667	-0.448021	-0.492042	-0.462583	-0.0145623	0.0294585	0.00267491	0.0113018	0.00705955	0.808726	0.709195	1	0	0	0	0	0	0	0	-1.0736	-0.978741	-0.997557	-0.0366419	0.066304	-1	-0.604047	0.604047
ph_Q8WZ42:19135	ph_Q8WZ42:19135	Q8WZ42	__Other	19135	Q8WZ42	Q8WZ42	sp|Q8WZ42|TITIN_HUMAN Titin OS=Homo sapiens OX=9606 GN=TTN PE=1 SV=4	0.998682	28.7948	0.00502827	79.148	7.6975	---	1	VVKEDLQKPVLDLKLSGVLTVKAGDTIRLEA	X;X;X;X;X;X;X;X;X;X;X;X;X;X;X;Phospho (STY);X;X;X;X;X;X;X;X;X;X;X;X;X;X;X	XXXXXXXXXXXXXXPPPPPPPPXXXXXXXXX	LS(0.999)GVLT(0.001)VK	LS(29)GVLT(-29)VK	2	3	-0.34676	---	---	12930	5404	19135	19135	70941	69720	20231002_LilyRix_CUTO32-RET-fusion_TMT_IMAC_F01_run2	24637	70941	69720	20231002_LilyRix_CUTO32-RET-fusion_TMT_IMAC_F01_run2	24637	70941	69720	20231002_LilyRix_CUTO32-RET-fusion_TMT_IMAC_F01_run2	24637	Phospho (STY)	1	LpSGVLTVK	2>>n	19135>>n	0.999	0.999	LSGVLTVK	LpSGVLTVK;Q8WZ42;VVKEDLQKPVLDLKLSGVLTVKAGDTIRLEA;2;1;2>>n	ph_Q8WZ42:19135	0	0	0	1	Q8WZ42 TITIN_HUMAN ENSP00000465570 NP_001243779 Q8WZ42-1	---	NCBI/UniProt	ENSG00000155657	7273	1	0	0	TTN	S	19135	CMD1G CMH9 CMPD4 EOMFC HMERF LGMD2J LGMDR10 MYLK5 SALMY TMD	protein-coding	2q31.2	titin	.	13.3972	13.3677	13.5278	13.2132	12.9948	13.2025	13.0931	12.7384	13.4826	13.0751	13.4854	12.9091	13.382	13.4552	13.4502	13.1601	12.9063	13.1099	12.971	12.7883	13.4359	13.0994	13.449	13.0037	13.3896	13.4115	13.489	13.1866	12.9506	13.1562	13.0321	13.4592	13.4672	12.7633	13.0872	12.9564	13.43	13.0978	13.3195	12.9356	-0.332233	-0.110524	-0.494378	-0.162145	-0.383854	0.0323433	0.524646	0.025467	0.250882	0.0999216	1	0	0	0	0	0	0	0	-0.703633	-0.175959	-0.887722	-0.312046	-0.619665	-1	-0.539805	0.539805
ph_Q96Q89:206	ph_Q96Q89:206	Q96Q89	__Other	206	Q96Q89	Q96Q89	sp|Q96Q89|KI20B_HUMAN Kinesin-like protein KIF20B OS=Homo sapiens OX=9606 GN=KIF20B PE=1 SV=3	0.987151	18.855	9.28292e-21	163.35	120.06	---	1	MNLKPHRSREYLRLSSEQEKEEIASKSALLR	X;X;X;X;X;X;X;X;X;X;X;X;X;X;X;Phospho (STY);X;X;X;X;X;X;X;X;X;X;X;X;X;X;X	XXXXXXXXXXXXXPPPPPPPPPPPPPXXXXX	LS(0.013)S(0.987)EQEKEEIASK	LS(-19)S(19)EQEKEEIAS(-74)K	3	3	0.77439	---	---	14081	5911	206	206	71352	70109	20231002_LilyRix_CUTO32-RET-fusion_TMT_IMAC_F11_run2	29606	71352	70109	20231002_LilyRix_CUTO32-RET-fusion_TMT_IMAC_F11_run2	29606	71352	70109	20231002_LilyRix_CUTO32-RET-fusion_TMT_IMAC_F11_run2	29606	Phospho (STY)	1	LSpSEQEKEEIASK	3>>n	206>>n	0.987	0.987	LSSEQEKEEIASK	LSpSEQEKEEIASK;Q96Q89;MNLKPHRSREYLRLSSEQEKEEIASKSALLR;3;1;3>>n	ph_Q96Q89:206	0	0	0	1	Q96Q89 NP_001271188 KI20B_HUMAN Q96Q89-1 ENSP00000360793	---	NCBI/UniProt	ENSG00000138182	9585	1	0	0	KIF20B	S	206	CT90 KRMP1 MPHOSPH1 MPP-1 MPP1	protein-coding	10q23.31	kinesin family member 20B	.	15.3823	15.2667	15.2136	15.1008	15.0721	14.9388	15.0452	14.9334	15.0558	14.9938	15.1096	14.8744	15.2856	15.1775	15.1599	15.1098	15.0784	14.9368	15.0884	14.9225	15.0375	14.9626	15.1575	15.0194	15.3339	15.2221	15.1867	15.1053	15.0752	14.9378	15.0668	15.0467	15.1336	14.928	14.9782	14.9469	15.2476	15.0394	15.0824	14.951	-0.208145	-0.165235	-0.296574	-0.0884284	-0.131339	0.0387377	0.0439597	0.0144323	0.223255	0.0202999	1	0	0	0	0	0	0	0	-0.542101	-0.473513	-0.738845	-0.239968	-0.471479	-1	-0.493181	0.493181
ph_Q8NDI1:171	ph_Q8NDI1:171	Q8NDI1	__Other	171	Q8NDI1	Q8NDI1	sp|Q8NDI1|EHBP1_HUMAN EH domain-binding protein 1 OS=Homo sapiens OX=9606 GN=EHBP1 PE=1 SV=3	0.999836	40.1721	0.000160046	71.148	56.058	---	2	CIFLREGKATDEDMQSLASLMSMKQADIGNL	X;X;X;X;X;X;X;X;X;X;X;X;X;X;X;Phospho (STY);X;X;Phospho (STY);X;X;X;X;X;X;X;X;X;X;X;X	XXXXXXXXPPPPPPPPPPPPPPPPXXXXXXX	ATDEDMQS(1)LAS(0.998)LMS(0.002)MK	AT(-40)DEDMQS(40)LAS(27)LMS(-27)MK	8	3	0.056168	---	---	12150	5142	171	171	12027	12004	20231002_LilyRix_CUTO32-RET-fusion_TMT_IMAC_F10_run2	55746	12027	12004	20231002_LilyRix_CUTO32-RET-fusion_TMT_IMAC_F10_run2	55746	12027	12004	20231002_LilyRix_CUTO32-RET-fusion_TMT_IMAC_F10_run2	55746	Phospho (STY)	2	ATDEDMQpSLApSLMSMK	8,11>>n	171,174>>n	1	0.998	ATDEDMQSLASLMSMK	ATDEDMQpSLApSLMSMK;Q8NDI1;CIFLREGKATDEDMQSLASLMSMKQADIGNL;8;2;8,11>>n	ph_Q8NDI1:171	0	0	0	1	Q8NDI1 NP_001136086 EHBP1_HUMAN Q8NDI1-1 ENSP00000385524 NP_001341141 NP_001341143 NP_001341142 NP_001341147	---	NCBI/UniProt	ENSG00000115504	23301	1	0	0	EHBP1	S	171	HPC12 NACSIN	protein-coding	2p15	EH domain binding protein 1	.													14.874	14.7618	14.9254	14.6369	14.44	14.5593	14.1542	14.3239	14.3438	14.285	14.2605	14.3197	14.874	14.7618	14.9254	14.6369	14.44	14.5593	14.1542	14.3438	14.2605	14.3239	14.285	14.3197	14.8537	14.5454	14.2528	14.3095	-0.308298	-0.60091	-0.544176	-0.235878	0.0567341	0.0155429	0.00127794	0.00531694	0.0486867	0.410831	1	0	0	0	0	0	0	0	-0.74669	-1.31861	-1.11249	-0.556427	0.148049	-1	-0.717234	0.717234
ph_Q8NDI1:174	ph_Q8NDI1:174	Q8NDI1	__Other	174	Q8NDI1	Q8NDI1	sp|Q8NDI1|EHBP1_HUMAN EH domain-binding protein 1 OS=Homo sapiens OX=9606 GN=EHBP1 PE=1 SV=3	0.997913	26.8063	0.000160046	71.148	56.058	---	2	LREGKATDEDMQSLASLMSMKQADIGNLDDF	X;X;X;X;X;X;X;X;X;X;X;X;Phospho (STY);X;X;Phospho (STY);X;X;X;X;X;X;X;X;X;X;X;X;X;X;X	XXXXXPPPPPPPPPPPPPPPPXXXXXXXXXX	ATDEDMQS(1)LAS(0.998)LMS(0.002)MK	AT(-40)DEDMQS(40)LAS(27)LMS(-27)MK	11	3	0.056168	---	---	12151	5142	174	174	12027	12004	20231002_LilyRix_CUTO32-RET-fusion_TMT_IMAC_F10_run2	55746	12027	12004	20231002_LilyRix_CUTO32-RET-fusion_TMT_IMAC_F10_run2	55746	12027	12004	20231002_LilyRix_CUTO32-RET-fusion_TMT_IMAC_F10_run2	55746	Phospho (STY)	2	ATDEDMQpSLApSLMSMK	8,11>>n	171,174>>n	0.998	0.998	ATDEDMQSLASLMSMK	ATDEDMQpSLApSLMSMK;Q8NDI1;LREGKATDEDMQSLASLMSMKQADIGNLDDF;11;2;8,11>>n	ph_Q8NDI1:174	0	0	0	1	Q8NDI1 NP_001341143 NP_001341141 NP_001341142 NP_001341147 Q8NDI1-1 ENSP00000385524 NP_001136086 EHBP1_HUMAN	---	NCBI/UniProt	ENSG00000115504	23301	1	0	0	EHBP1	S	174	HPC12 NACSIN	protein-coding	2p15	EH domain binding protein 1	.													14.874	14.7618	14.9254	14.6369	14.44	14.5593	14.1542	14.3239	14.3438	14.285	14.2605	14.3197	14.874	14.7618	14.9254	14.6369	14.44	14.5593	14.1542	14.3438	14.2605	14.3239	14.285	14.3197	14.8537	14.5454	14.2528	14.3095	-0.308298	-0.60091	-0.544176	-0.235878	0.0567341	0.0155429	0.00127794	0.00531694	0.0486867	0.410831	1	0	0	0	0	0	0	0	-0.74669	-1.31861	-1.11249	-0.556427	0.148049	-1	-0.717234	0.717234
ph_Q9BV36:337	ph_Q9BV36:337	Q9BV36	__Other	337	Q9BV36	Q9BV36	sp|Q9BV36|MELPH_HUMAN Melanophilin OS=Homo sapiens OX=9606 GN=MLPH PE=1 SV=1	0.851949	7.61749	3.10803e-14	147.39	119.18	---	1	HVMASHHSKRRGRASSESQIFELNKHISAVE	X;X;X;X;X;X;X;X;X;X;X;X;X;X;X;Phospho (STY);X;X;X;X;X;X;X;X;X;X;X;X;X;X;X	XXXXXXXXXXXXXPPPPPPPPPPPPXXXXXX	AS(0.147)S(0.852)ES(0.001)QIFELNK	AS(-7.6)S(7.6)ES(-32)QIFELNK	3	3	0.50743	---	---	14947	6218	337	337	11295	11255	20231002_LilyRix_CUTO32-RET-fusion_TMT_IMAC_F11_run2	43991	11295	11255	20231002_LilyRix_CUTO32-RET-fusion_TMT_IMAC_F11_run2	43991	11295	11255	20231002_LilyRix_CUTO32-RET-fusion_TMT_IMAC_F11_run2	43991	Phospho (STY)	1	ASpSESQIFELNK	3>>n	337>>n	0.852	0.852	ASSESQIFELNK	ASpSESQIFELNK;Q9BV36;HVMASHHSKRRGRASSESQIFELNKHISAVE;3;1;3>>n	ph_Q9BV36:337	0	0	0	1	Q9BV36 ENSP00000264605 MELPH_HUMAN Q9BV36-1 NP_077006	---	NCBI/UniProt	ENSG00000115648	79083	1	0	0	MLPH	S	337	SLAC2-A	protein-coding	2q37.3	melanophilin	.	14.0335	13.9296	13.9688	13.3425	13.32	13.4513	13.8683	13.6763	14.0115	13.6316	14.0664	13.6517	14.0288	13.9118	13.9213	13.392	13.5064	13.5035	13.8067	13.5492	13.8423	13.5892	13.855	13.6148	14.0311	13.9207	13.945	13.3673	13.4132	13.4774	13.8375	13.9269	13.9607	13.6128	13.6104	13.6332	13.9656	13.4193	13.9084	13.6188	-0.546346	-0.0572303	-0.346813	0.199533	-0.289582	0.000298751	0.314464	0.00707868	0.0203697	0.0131428	1	0	0	0	0	0	0	0	-1.3877	-0.16957	-0.863518	0.580873	-0.738102	-1	-0.515603	0.515603
ph_Q9ULH1:726	ph_Q9ULH1:726	Q9ULH1	__Other	726	Q9ULH1	Q9ULH1	sp|Q9ULH1|ASAP1_HUMAN Arf-GAP with SH3 domain, ANK repeat and PH domain-containing protein 1 OS=Homo sapiens OX=9606 GN=ASAP1 PE=1 SV=4	1	139.586	4.86107e-44	139.59	125.86	---	2	QEEIDESDDDLDDKPSPIKKERSPRPQSFCH	X;X;X;X;X;X;Phospho (STY);X;X;X;X;X;X;X;X;Phospho (STY);X;X;X;X;X;X;X;X;X;X;X;X;X;X;X	PPPPPPPPPPPPPPPPPPPPXXXXXXXXXXX	QEEIDES(1)DDDLDDKPS(1)PIKK	QEEIDES(140)DDDLDDKPS(140)PIKK	16	4	1.0615	---	---	17817	7325	726	726	84110	82316	20231002_LilyRix_CUTO32-RET-fusion_TMT_IMAC_F11_run2	34843	84110	82316	20231002_LilyRix_CUTO32-RET-fusion_TMT_IMAC_F11_run2	34843	84110	82316	20231002_LilyRix_CUTO32-RET-fusion_TMT_IMAC_F11_run2	34843	Phospho (STY)	2	QEEIDEpSDDDLDDKPpSPIKK	7,16,x	717,726,x	1	1	QEEIDESDDDLDDKPSPIKK	QEEIDEpSDDDLDDKPpSPIKK;Q9ULH1;QEEIDESDDDLDDKPSPIKKERSPRPQSFCH;16;2;7,16,x	ph_Q9ULH1:726	0	0	0	1	Q9ULH1 Q9ULH1-1 NP_001349853 ASAP1_HUMAN ENSP00000350297 NP_001234925	---	NCBI/UniProt	ENSG00000153317	50807	1	0	0	ASAP1	S	726	AMAP1 CENTB4 DDEF1 PAG2 PAP ZG14P	protein-coding	8q24.21-q24.22	ArfGAP with SH3 domain, ankyrin repeat and PH domain 1	.													16.6555	16.5428	16.7103	16.294	16.2489	16.1465	16.2382	16.3079	16.2797	16.1601	16.2656	16.1359	16.6555	16.5428	16.7103	16.294	16.2489	16.1465	16.2382	16.2797	16.2656	16.3079	16.1601	16.1359	16.6362	16.2298	16.2612	16.2013	-0.406412	-0.375014	-0.434897	-0.0284851	-0.0598828	0.00367126	0.0128867	0.00407281	0.702744	0.381837	1	0	0	0	0	0	0	0	-0.99483	-0.841857	-1.01953	-0.0660606	-0.158235	-1	-0.616103	0.616103
ph_O14974:422	ph_O14974:422	O14974	__Other	422	O14974	O14974	sp|O14974|MYPT1_HUMAN Protein phosphatase 1 regulatory subunit 12A OS=Homo sapiens OX=9606 GN=PPP1R12A PE=1 SV=1	0.998161	27.5782	9.74162e-05	90.759	73.733	---	1	PTSPIKKFPTTATKISPKEEERKDESPATWR	X;X;X;X;X;X;X;X;X;X;X;X;X;X;X;Phospho (STY);X;X;X;X;X;X;X;X;X;X;X;X;X;X;X	XXXXXXXPPPPPPPPPPPPPPPXXXXXXXXX	FPTTAT(0.002)KIS(0.998)PK	FPT(-52)T(-40)AT(-28)KIS(28)PK	9	4	-1.0207	---	---	1026	1153	422	422	35970	35222	20231002_LilyRix_CUTO32-RET-fusion_TMT_IMAC_F12_run1	32530	35970	35222	20231002_LilyRix_CUTO32-RET-fusion_TMT_IMAC_F12_run1	32530	35975	35225	20231002_LilyRix_CUTO32-RET-fusion_TMT_IMAC_F07_run1	28429	Phospho (STY)	1	FPTTATKIpSPK	9>>n	422>>n	0.998	0.998	FPTTATKISPK	FPTTATKIpSPK;O14974;PTSPIKKFPTTATKISPKEEERKDESPATWR;9;1;9>>n	ph_O14974:422	0	0	0	1	O14974 NP_002471 ENSP00000261207 MYPT1_HUMAN O14974-1 ENSP00000389168 NP_001137357	---	NCBI/UniProt	ENSG00000058272	4659	1	0	0	PPP1R12A	S	422	GUBS M130 MBS MYPT1	protein-coding	12q21.2-q21.31	protein phosphatase 1 regulatory subunit 12A	.	17.0951	17.0051	17.0443	16.921	16.7711	16.6543	16.8584	16.7306	16.871	16.769	16.7896	16.5528	17.1429	17.0412	17.1079	16.8394	16.6872	16.6671	16.909	16.7653	16.8662	16.7298	16.7618	16.5496	17.119	17.0232	17.0761	16.8802	16.7292	16.6607	16.8837	16.8686	16.7757	16.748	16.7494	16.5512	17.0728	16.7567	16.8427	16.6829	-0.316052	-0.230091	-0.389904	-0.073852	-0.159813	0.0256697	0.006903	0.0160043	0.468962	0.120086	1	0	0	0	0	0	0	0	-0.709018	-0.705137	-0.836765	-0.155843	-0.383548	-1	-0.558062	0.558062
ph_O95071:2486	ph_O95071:2486	O95071	__Other	2486	O95071	O95071	sp|O95071|UBR5_HUMAN E3 ubiquitin-protein ligase UBR5 OS=Homo sapiens OX=9606 GN=UBR5 PE=1 SV=2	0.653297	3.516	7.34003e-92	157.8	149.75	---	2	EKVQQENRKRHGSSRSVVDMDLDDTDDGDDN	X;X;X;X;X;X;X;X;X;X;X;X;X;X;X;Phospho (STY);X;X;X;X;X;X;X;X;Phospho (STY);X;X;X;X;X;X	XXXXXXXXXXPPPPPPPPPPPPPPPPPPPPP	HGS(0.353)S(0.119)RS(0.653)VVDMDLDDT(0.874)DDGDDNAPLFYQPGKR	HGS(-3.5)S(-8.5)RS(3.5)VVDMDLDDT(8.1)DDGDDNAPLFY(-63)QPGKR	6	4	-0.22178	---	---	2299	1641	2486	2486	46730	45946	20231002_LilyRix_CUTO32-RET-fusion_TMT_IMAC_F07_run1	42370	46731	45947	20231002_LilyRix_CUTO32-RET-fusion_TMT_IMAC_F07_run2	42458	46731	45947	20231002_LilyRix_CUTO32-RET-fusion_TMT_IMAC_F07_run2	42458	Phospho (STY)	2	HGSSRpSVVDMDLDDpTDDGDDNAPLFYQPGKR	15>6>n	2495>2486>n	0.653	0.571	HGSSRSVVDMDLDDTDDGDDNAPLFYQPGKR	HGSSRpSVVDMDLDDpTDDGDDNAPLFYQPGKR;O95071;EKVQQENRKRHGSSRSVVDMDLDDTDDGDDN;6;2;15>6>n	ph_O95071:2486	0	0	0	1	O95071 O95071-1 UBR5_HUMAN NP_056986 ENSP00000429084	---	NCBI/UniProt	ENSG00000104517	51366	1	0	0	UBR5	S	2486	DD5 EDD EDD1 HYD	protein-coding	8q22.3	ubiquitin protein ligase E3 component n-recognin 5	.	15.0044	14.9465	14.9431	14.3216	14.431	14.5042	14.4703	13.8796	14.4031	14.0998	14.6099	14.3861	14.9754	14.8814	14.9745	14.1614	14.5281	14.497	14.2739	13.9583	14.2462	14.1471	14.6053	14.3867	14.9899	14.914	14.9588	14.2415	14.4795	14.5006	14.3721	14.3247	14.6076	13.919	14.1234	14.3864	14.9542	14.4072	14.4348	14.1429	-0.547006	-0.51944	-0.811284	-0.264278	-0.291844	0.0170373	0.0218067	0.0242261	0.185728	0.156255	1	0	0	0	0	0	0	0	-0.983582	-0.928979	-1.1449	-0.439568	-0.485051	-1	-0.796417	0.796417
ph_O95071:2495	ph_O95071:2495	O95071	__Other	2495	O95071	O95071	sp|O95071|UBR5_HUMAN E3 ubiquitin-protein ligase UBR5 OS=Homo sapiens OX=9606 GN=UBR5 PE=1 SV=2	0.997221	25.849	7.34003e-92	157.8	149.75	---	2	RHGSSRSVVDMDLDDTDDGDDNAPLFYQPGK	X;X;X;X;X;X;Phospho (STY);X;X;X;X;X;X;X;X;Phospho (STY);X;X;X;X;X;X;X;X;X;X;X;X;X;X;X	XPPPPPPPPPPPPPPPPPPPPPPPPPPPPPP	HGS(0.293)S(0.083)RS(0.627)VVDMDLDDT(0.997)DDGDDNAPLFYQPGKR	HGS(-3.3)S(-8.8)RS(3.3)VVDMDLDDT(26)DDGDDNAPLFY(-54)QPGKR	15	4	-0.5589	---	---	19760	1641	2495	2495	46731	45947	20231002_LilyRix_CUTO32-RET-fusion_TMT_IMAC_F07_run2	42458	46731	45947	20231002_LilyRix_CUTO32-RET-fusion_TMT_IMAC_F07_run2	42458	46731	45947	20231002_LilyRix_CUTO32-RET-fusion_TMT_IMAC_F07_run2	42458	Phospho (STY)	2	HGSSRpSVVDMDLDDpTDDGDDNAPLFYQPGKR	15>>6>>n	2495>>2486>>n	0.997	0.625	HGSSRSVVDMDLDDTDDGDDNAPLFYQPGKR	HGSSRpSVVDMDLDDpTDDGDDNAPLFYQPGKR;O95071;RHGSSRSVVDMDLDDTDDGDDNAPLFYQPGK;15;2;15>>6>>n	ph_O95071:2495	0	0	0	1	O95071 NP_056986 ENSP00000429084 UBR5_HUMAN O95071-1	---	NCBI/UniProt	ENSG00000104517	51366	1	0	0	UBR5	T	2495	DD5 EDD EDD1 HYD	protein-coding	8q22.3	ubiquitin protein ligase E3 component n-recognin 5	.	15.0044	14.9465	14.9431	14.3216	14.431	14.5042	14.4703	13.8796	14.4031	14.0998	14.6099	14.3861	14.9754	14.8814	14.9745	14.1614	14.5281	14.497	14.2739	13.9583	14.2462	14.1471	14.6053	14.3867	14.9899	14.914	14.9588	14.2415	14.4795	14.5006	14.3721	14.3247	14.6076	13.919	14.1234	14.3864	14.9542	14.4072	14.4348	14.1429	-0.547006	-0.51944	-0.811284	-0.264278	-0.291844	0.0170373	0.0218067	0.0242261	0.185728	0.156255	1	0	0	0	0	0	0	0	-0.983582	-0.928979	-1.1449	-0.439568	-0.485051	-1	-0.796417	0.796417
ph_Q9Y3R5:721	ph_Q9Y3R5:721	Q9Y3R5	__Other	721	Q9Y3R5	Q9Y3R5	sp|Q9Y3R5|DOP2_HUMAN Protein dopey-2 OS=Homo sapiens OX=9606 GN=DOP1B PE=1 SV=5	0.925701	11.1348	1.45404e-19	128.79	102.64	---	1;2	PFKTKSSESPSSSPSSPARKNGGEWDVEKVV	X;X;X;X;X;X;X;X;Phospho (STY);X;X;X;X;X;X;Phospho (STY);X;X;X;X;X;X;X;X;X;X;X;X;X;X;X	XXXXXPPPPPPPPPPPPPPPXXXXXXXXXXX	SSESPSSS(0.003)PS(0.071)S(0.926)PARK	S(-88)S(-88)ES(-72)PS(-60)S(-46)S(-25)PS(-11)S(11)PARK	11	3	0.27832	---	---	18809	7581	721	721	114251	110412	20231002_LilyRix_CUTO32-RET-fusion_TMT_IMAC_F07_run1	8743	114251	110412	20231002_LilyRix_CUTO32-RET-fusion_TMT_IMAC_F07_run1	8743	114251	110412	20231002_LilyRix_CUTO32-RET-fusion_TMT_IMAC_F07_run1	8743	Phospho (STY)	1	SSESPSSSPSpSPARK	11>>n	721>>n	0.926	0.926	SSESPSSSPSSPARK	SSESPSSSPSpSPARK;Q9Y3R5;PFKTKSSESPSSSPSSPARKNGGEWDVEKVV;11;1;11>>n	ph_Q9Y3R5:721	0	0	0	1	Q9Y3R5 DOP2_HUMAN Q9Y3R5-1 NP_001307643 ENSP00000382104 NP_005119	---	NCBI/UniProt	ENSG00000142197	9980	1	0	0	DOP1B	S	721	21orf5 C21orf5 DOPEY2	protein-coding	21q22.12	DOP1 leucine zipper like protein B	.	14.368	14.3274	14.1383	14.0536	13.9863	13.9688	13.9978	13.9701	14.082	13.9345	14.0785	13.8334	14.4894	14.2987	14.0771	14.1938	13.965	13.964	13.9675	13.9444	14.006	13.8458	14.1236	13.7606	14.4287	14.313	14.1077	14.1237	13.9757	13.9664	13.9827	14.044	14.1011	13.9573	13.8902	13.797	14.2831	14.0219	14.0426	13.8815	-0.261207	-0.240545	-0.401663	-0.140455	-0.161118	0.0897182	0.111516	0.0326998	0.11195	0.0541409	1	0	0	0	0	0	0	0	-0.522987	-0.478705	-0.772432	-0.365472	-0.45172	-1	-0.518263	0.518263
ph_Q9NZ32:414	ph_Q9NZ32:414	Q9NZ32	__Other	414	Q9NZ32	Q9NZ32	sp|Q9NZ32|ARP10_HUMAN Actin-related protein 10 OS=Homo sapiens OX=9606 GN=ACTR10 PE=1 SV=1	0.988758	19.4427	0.0252591	74.165	39.778	---	1	FDVGKTQPPLMKRAFSTEK____________	X;X;X;X;X;X;X;X;X;X;X;X;X;X;X;Phospho (STY);X;X;X;X;X;X;X;X;X;X;X;X;X;X;X	XXXXXXXXXXXXPPPPPPPXXXXXXXXXXXX	RAFS(0.989)T(0.011)EK	RAFS(19)T(-19)EK	4	3	-0.67684	---	---	16837	7002	414	414	90234	88105	20231002_LilyRix_CUTO32-RET-fusion_TMT_IMAC_F12_run2	14313	90234	88105	20231002_LilyRix_CUTO32-RET-fusion_TMT_IMAC_F12_run2	14313	90234	88105	20231002_LilyRix_CUTO32-RET-fusion_TMT_IMAC_F12_run2	14313	Phospho (STY)	1	RAFpSTEK	4>>n	414>>n	0.989	0.989	RAFSTEK	RAFpSTEK;Q9NZ32;FDVGKTQPPLMKRAFSTEK____________;4;1;4>>n	ph_Q9NZ32:414	0	0	0	1	Q9NZ32 NP_060947 ARP10_HUMAN ENSP00000254286	---	NCBI/UniProt	ENSG00000131966	55860	1	0	0	ACTR10	S	414	ACTR11 Arp10 Arp11 HARP11	protein-coding	14q23.1	actin related protein 10	.													13.2787	12.975	13.0509	12.8496	12.9255	12.7935	12.8253	12.8332	12.6338	12.5951	12.8309	12.3322	13.2787	12.975	13.0509	12.8496	12.9255	12.7935	12.8253	12.6338	12.8309	12.8332	12.5951	12.3322	13.1015	12.8562	12.7633	12.5868	-0.245307	-0.338212	-0.514687	-0.26938	-0.176475	0.0993671	0.0446463	0.0492737	0.198024	0.352782	1	0	0	0	0	0	0	0	-0.495967	-0.675766	-0.820301	-0.435259	-0.282584	-1	-0.541976	0.541976
ph_P42696:14	ph_P42696:14	P42696	__Other	14	P42696	P42696	sp|P42696|RBM34_HUMAN RNA-binding protein 34 OS=Homo sapiens OX=9606 GN=RBM34 PE=1 SV=2	1	69.92	1.27577e-44	172.6	163.5	---	1;2	__MALEGMSKRKRKRSVQEGENPDDGVRGSP	X;X;X;X;X;X;X;X;X;X;X;X;X;X;X;Phospho (STY);X;X;X;X;X;X;X;X;X;X;X;X;X;Phospho (STY);X	XXXXXXXXXXXXXPPPPPPPPPPPPPPPPPP	S(1)VQEGENPDDGVR	S(70)VQEGENPDDGVR	1	2	-0.34278	---	---	4489	2609	14	14	118432	114317	20231002_LilyRix_CUTO32-RET-fusion_TMT_IMAC_F04_run2	15769	60671	59521	20231002_LilyRix_CUTO32-RET-fusion_TMT_IMAC_F08_run2	10481	60671	59521	20231002_LilyRix_CUTO32-RET-fusion_TMT_IMAC_F08_run2	10481	Phospho (STY)	1	pSVQEGENPDDGVR	1,x	14,x	1	1	SVQEGENPDDGVR	pSVQEGENPDDGVR;P42696;__MALEGMSKRKRKRSVQEGENPDDGVRGSP;1;1;1,x	ph_P42696:14	0	0	0	1	P42696 P42696-1 RBM34_HUMAN ENSP00000386226 NP_055829	---	NCBI/UniProt	ENSG00000188739	23029	1	0	0	RBM34	S	14	---	protein-coding	1q42.3	RNA binding motif protein 34	.	17.2564	17.1035	17.0261	16.5354	16.5296	16.6944	16.5867	16.622	16.773	16.5861	16.97	16.6959	17.2942	17.1711	17.1527	16.395	16.4369	16.6082	16.8055	16.6781	16.9584	16.4415	17.1429	16.6377	17.2753	17.1373	17.0894	16.4652	16.4832	16.6513	16.6961	16.8657	17.0564	16.65	16.5138	16.6668	17.1673	16.5332	16.8727	16.6102	-0.634129	-0.294607	-0.557132	0.0769968	-0.262525	0.00148304	0.086422	0.00178343	0.373459	0.111637	1	0	0	0	0	0	0	0	-1.33935	-0.559713	-1.2375	0.181483	-0.499974	-1	-0.691011	0.691011
ph_Q9BZX2:254	ph_Q9BZX2:254	Q9BZX2	__Other	254	Q9BZX2	Q9BZX2	sp|Q9BZX2|UCK2_HUMAN Uridine-cytidine kinase 2 OS=Homo sapiens OX=9606 GN=UCK2 PE=1 SV=1	0.999978	46.5731	4.83396e-05	136.01	121.14	---	1	NGCLNGYTPSRKRQASESSSRPH________	X;X;X;X;X;X;X;X;X;X;X;X;X;X;X;Phospho (STY);X;X;X;X;X;X;X;X;X;X;X;X;X;X;X	XXXXXXXXXXXXXPPPPPPPPPPXXXXXXXX	QAS(1)ESSSRPH	QAS(47)ES(-47)S(-75)S(-80)RPH	3	3	0.24584	---	---	15284	6358	254	254	83508	81733	20231002_LilyRix_CUTO32-RET-fusion_TMT_IMAC_F06_run2	4307	83508	81733	20231002_LilyRix_CUTO32-RET-fusion_TMT_IMAC_F06_run2	4307	83508	81733	20231002_LilyRix_CUTO32-RET-fusion_TMT_IMAC_F06_run2	4307	Phospho (STY)	1	QApSESSSRPH	3>>n	254>>n	1	1	QASESSSRPH	QApSESSSRPH;Q9BZX2;NGCLNGYTPSRKRQASESSSRPH________;3;1;3>>n	ph_Q9BZX2:254	0	0	0	1	Q9BZX2 ENSP00000356853 NP_036606 Q9BZX2-1 UCK2_HUMAN	---	NCBI/UniProt	ENSG00000143179	7371	1	0	0	UCK2	S	254	TSA903 UK UMPK	protein-coding	1q24.1	uridine-cytidine kinase 2	.	13.2465	12.9472	12.9655	12.6243	12.6066	12.6348	12.9081	12.4678	12.1798	12.2438	12.4692	12.684	13.3094	13.064	13.0628	12.6405	12.5145	12.4609	12.9565	12.4948	12.5773	12.038	12.6695	12.5535	13.278	13.0056	13.0141	12.6324	12.5605	12.5478	12.9323	12.3785	12.5694	12.4813	12.1409	12.6187	13.0992	12.5802	12.6267	12.4136	-0.519005	-0.472503	-0.685597	-0.166592	-0.213094	0.0213118	0.0810979	0.0211684	0.361454	0.380169	1	0	0	0	0	0	0	0	-0.931372	-0.717981	-1.0714	-0.271339	-0.299172	-1	-0.658253	0.658253
ph_Q9Y6R9:381	ph_Q9Y6R9:381	Q9Y6R9	__Other	381	Q9Y6R9	Q9Y6R9	sp|Q9Y6R9|CCD61_HUMAN Centrosomal protein CCDC61 OS=Homo sapiens OX=9606 GN=CCDC61 PE=1 SV=3	0.8269	7.47553	0.00156793	74.89	56.73	---	2	QQRNRLGSGGSGDGPSVSWSRQTQPPAALTG	X;X;X;X;X;X;X;Phospho (STY);X;X;X;X;X;X;X;Phospho (STY);X;X;X;X;X;X;X;X;X;X;X;X;X;X;X	XXXXXPPPPPPPPPPPPPPPPXXXXXXXXXX	LGS(0.964)GGS(0.042)GDGPS(0.827)VS(0.148)WS(0.019)R	LGS(14)GGS(-14)GDGPS(7.5)VS(-7.5)WS(-16)R	11	2	0.3426	---	---	19209	7737	381	381	66028	64803	20231002_LilyRix_CUTO32-RET-fusion_TMT_IMAC_F05_run2	45927	66028	64803	20231002_LilyRix_CUTO32-RET-fusion_TMT_IMAC_F05_run2	45927	66028	64803	20231002_LilyRix_CUTO32-RET-fusion_TMT_IMAC_F05_run2	45927	Phospho (STY)	2	LGpSGGSGDGPpSVSWSR	3>11>>n	373>381>>n	0.827	0.797	LGSGGSGDGPSVSWSR	LGpSGGSGDGPpSVSWSR;Q9Y6R9;QQRNRLGSGGSGDGPSVSWSRQTQPPAALTG;11;2;3>11>>n	ph_Q9Y6R9:381	0	0	0	1	Q9Y6R9 XP_011525559 NP_001254652 Q9Y6R9-1 CCD61_HUMAN XP_005259249 ENSP00000471454	---	NCBI/UniProt	ENSG00000104983	729440	1	0	0	CCDC61	S	381	VFL3	protein-coding	19q13.32	coiled-coil domain containing 61	.	13.0179	13.0306	13.0566	12.445	12.6258	12.4484	12.6778	12.473	13.0554	12.5113	13.0851	12.5578	12.8842	12.9174	12.9249	12.5418	12.4862	12.4768	12.9063	12.7566	12.9614	12.5746	12.9909	12.4997	12.951	12.974	12.9907	12.4934	12.556	12.4626	12.792	13.0084	13.038	12.6148	12.543	12.5288	12.9719	12.504	12.9461	12.5622	-0.46793	-0.0257931	-0.409748	0.0581818	-0.383955	0.00102458	0.772175	0.00126151	0.203125	0.0280705	1	0	0	0	0	0	0	0	-1.18273	-0.053816	-1.08991	0.200688	-0.771882	-1	-0.579531	0.579531
ph_O76080:56	ph_O76080:56	O76080	__Other	56	O76080	O76080	sp|O76080|ZFAN5_HUMAN AN1-type zinc finger protein 5 OS=Homo sapiens OX=9606 GN=ZFAND5 PE=1 SV=1	0.859258	8.94945	5.32385e-13	94.188	91.255	---	3	QQNSGRMSPMGTASGSNSPTSDSASVQRADT	X;X;X;X;X;X;X;Phospho (STY);X;X;X;X;X;X;X;Phospho (STY);X;Phospho (STY);X;X;X;X;X;X;X;X;X;X;X;X;X	PPPPPPPPPPPPPPPPPPPPPPPPPPPPXXX	QQNS(0.025)GRMS(0.93)PMGT(0.049)AS(0.137)GS(0.859)NS(0.844)PT(0.13)S(0.025)DS(0.001)ASVQR	QQNS(-16)GRMS(14)PMGT(-14)AS(-8.9)GS(8.9)NS(8.9)PT(-8.9)S(-16)DS(-32)AS(-45)VQR	16	3	-1.2195	---	---	2127	1583	56	56	87866	85912	20231002_LilyRix_CUTO32-RET-fusion_TMT_IMAC_F06_run2	24293	87866	85912	20231002_LilyRix_CUTO32-RET-fusion_TMT_IMAC_F06_run2	24293	87866	85912	20231002_LilyRix_CUTO32-RET-fusion_TMT_IMAC_F06_run2	24293	Phospho (STY)	3	QQNSGRMpSPMGTASGpSNpSPTSDSASVQR	8>16,18>>n	48>56,58>>n	0.859	0.674	QQNSGRMSPMGTASGSNSPTSDSASVQR	QQNSGRMpSPMGTASGpSNpSPTSDSASVQR;O76080;QQNSGRMSPMGTASGSNSPTSDSASVQRADT;16;3;8>16,18>>n	ph_O76080:56	0	0	0	1	O76080 NP_001265173 NP_001265172 ENSP00000350586 ENSP00000366161 ZFAN5_HUMAN ENSP00000237937 NP_001095890 NP_001095891 NP_005998 NP_001265174 ENSP00000366159	---	NCBI/UniProt	ENSG00000107372	7763	1	0	0	ZFAND5	S	56	ZA20D2 ZFAND5A ZNF216	protein-coding	9q21.13	zinc finger AN1-type containing 5	.													11.6804	11.5979	11.8666	11.7575	11.7377	11.6189	10.9683	11.2776	11.0956	11.1775	11.1594	11.1325	11.6804	11.5979	11.8666	11.7575	11.7377	11.6189	10.9683	11.0956	11.1594	11.2776	11.1775	11.1325	11.715	11.7047	11.0745	11.1959	-0.0102566	-0.640524	-0.519084	-0.508827	0.121441	0.916724	0.0039666	0.00978565	0.00112355	0.165807	1	0	0	0	0	0	0	0	-0.01968	-1.24027	-1.0213	-1.22505	0.307851	-1	-0.639689	0.639689
ph_Q9UHB6:604	ph_Q9UHB6:604	Q9UHB6	__Other	604	Q9UHB6	Q9UHB6	sp|Q9UHB6|LIMA1_HUMAN LIM domain and actin-binding protein 1 OS=Homo sapiens OX=9606 GN=LIMA1 PE=1 SV=1	0.999803	37.9874	2.03251e-72	181.35	155.53	---	1	RPFTVAASFQSTSVKSPKTVSPPIRKGWSMS	X;X;X;X;X;X;X;X;X;X;X;Phospho (STY);Phospho (STY);X;X;Phospho (STY);X;X;X;X;Phospho (STY);X;X;X;X;X;X;X;Phospho (STY);Oxidation (M);X	PPPPPPPPPPPPPPPPPPXXXXXXXXXXXXX	SRPFTVAASFQSTSVKS(1)PK	S(-85)RPFT(-81)VAAS(-71)FQS(-52)T(-45)S(-38)VKS(38)PK	17	4	-0.1389	---	---	17397	7196	604	604	112672	109158	20231002_LilyRix_CUTO32-RET-fusion_TMT_IMAC_F03_run1	33262	112665	109151	20231002_LilyRix_CUTO32-RET-fusion_TMT_IMAC_F01_run1	31148	112665	109151	20231002_LilyRix_CUTO32-RET-fusion_TMT_IMAC_F01_run1	31148	Phospho (STY)	1	SRPFTVAASFQSTSVKpSPK	17>>n	604>>n	1	1	SRPFTVAASFQSTSVKSPK	SRPFTVAASFQSTSVKpSPK;Q9UHB6;RPFTVAASFQSTSVKSPKTVSPPIRKGWSMS;17;1;17>>n	ph_Q9UHB6:604	0	0	0	1	Q9UHB6 ENSP00000340184 Q9UHB6-1 NP_057441 LIMA1_HUMAN	TCSA_GESP	NCBI/UniProt	ENSG00000050405	51474	1	0	1	LIMA1	S	604	EPLIN LDLCQ8 SREBP3	protein-coding	12q13.12	LIM domain and actin binding 1	.	17.9686	18.0298	17.8985	17.6512	17.5395	17.5325	18.1534	17.6391	18.0274	17.7022	18.0545	17.6161	17.9828	18.0622	17.934	17.69	17.5503	17.5244	18.1409	17.6706	18.0318	17.6485	18.038	17.5929	17.9757	18.046	17.9162	17.6706	17.5449	17.5285	18.1471	18.0296	18.0462	17.6549	17.6753	17.6045	17.9793	17.5813	18.0743	17.6449	-0.397996	0.0949928	-0.334424	0.0635721	-0.429417	0.00272801	0.144609	0.00373286	0.294459	0.00156835	1	0	0	0	0	0	0	0	-1.01021	0.282445	-0.901092	0.183726	-1.09742	-1	-0.508509	0.508509
ph_P28066:55	ph_P28066:55	P28066	__Other	55	P28066	P28066	sp|P28066|PSA5_HUMAN Proteasome subunit alpha type-5 OS=Homo sapiens OX=9606 GN=PSMA5 PE=1 SV=3	0.5	0	1.76696e-24	159.03	110.33	---	1	IQTSEGVCLAVEKRITSPLMEPSSIEKIVEI	X;X;X;X;X;X;X;X;X;X;X;X;X;X;X;Phospho (STY);X;X;X;X;X;X;X;X;X;X;X;X;X;X;X	XXXXXXXXXXXXXPPPPPPPPPPPPPPXXXX	RIT(0.5)S(0.5)PLMEPSSIEK	RIT(0)S(0)PLMEPS(-66)S(-79)IEK	3	3	0.39943	---	---	20102	2347	55	55	93436	91281	20231002_LilyRix_CUTO32-RET-fusion_TMT_IMAC_F12_run1	35883	93436	91281	20231002_LilyRix_CUTO32-RET-fusion_TMT_IMAC_F12_run1	35883	93436	91281	20231002_LilyRix_CUTO32-RET-fusion_TMT_IMAC_F12_run1	35883	Phospho (STY)	1	RIpTSPLMEPSSIEK	3,n	55,n	0.5	0.5	RITSPLMEPSSIEK	RIpTSPLMEPSSIEK;P28066;IQTSEGVCLAVEKRITSPLMEPSSIEKIVEI;3;1;3,n	ph_P28066:55	0	0	0	1	P28066 P28066-1 PSA5_HUMAN NP_002781 ENSP00000271308	---	NCBI/UniProt	ENSG00000143106	5686	1	0	0	PSMA5	T	55	PSC5 ZETA	protein-coding	1p13.3	proteasome 20S subunit alpha 5	.	15.388	15.295	15.2372	15.181	15.0822	14.9947	14.9508	14.9441	15.0225	14.9233	14.987	14.7949	15.0232	15.1642	15.1035	15.1911	15.1535	15.1558	14.9476	14.9323	15.0911	14.9408	15.0229	14.848	15.2056	15.2296	15.1704	15.1861	15.1179	15.0752	14.9492	15.0568	15.0049	14.9382	14.9321	14.8214	15.2019	15.1264	15.0036	14.8972	-0.0754868	-0.198217	-0.304635	-0.229148	-0.106418	0.129474	0.0102123	0.00672129	0.0106418	0.098428	1	0	0	0	0	0	0	0	-0.258879	-0.628193	-0.813532	-0.672388	-0.327338	-1	-0.540066	0.540066
ph_P05412:63	ph_P05412:63	P05412	__Other	63	P05412	P05412	sp|P05412|JUN_HUMAN Transcription factor Jun OS=Homo sapiens OX=9606 GN=JUN PE=1 SV=2	0.814353	6.49372	0.0112207	47.916	25.718	---	1	SLKPHLRAKNSDLLTSPDVGLLKLASPELER	X;X;X;X;X;X;X;X;X;X;X;X;X;X;X;Phospho (STY);X;X;X;X;X;X;X;X;X;Phospho (STY);X;X;X;X;X	XXXXXXXXXPPPPPPPPPPPPPPXXXXXXXX	NS(0.003)DLLT(0.183)S(0.814)PDVGLLK	NS(-24)DLLT(-6.5)S(6.5)PDVGLLK	7	3	-0.42565	---	---	2802	1844	63	63	80746	79196	20231002_LilyRix_CUTO32-RET-fusion_TMT_IMAC_F12_run2	52823	80746	79196	20231002_LilyRix_CUTO32-RET-fusion_TMT_IMAC_F12_run2	52823	80746	79196	20231002_LilyRix_CUTO32-RET-fusion_TMT_IMAC_F12_run2	52823	Phospho (STY)	1	NSDLLTpSPDVGLLK	7>>n	63>>n	0.814	0.814	NSDLLTSPDVGLLK	NSDLLTpSPDVGLLK;P05412;SLKPHLRAKNSDLLTSPDVGLLKLASPELER;7;1;7>>n	ph_P05412:63	0	0	0	1	P05412 NP_002219 ENSP00000360266 JUN_HUMAN	---	NCBI/UniProt	ENSG00000177606	3725	1	0	0	JUN	S	63	AP-1 AP1 c-Jun cJUN p39	protein-coding	1p32.1	Jun proto-oncogene, AP-1 transcription factor subunit	.													12.6856	12.9308	12.8002	12.6346	12.6093	12.6494	12.8515	12.2469	12.9616	12.3338	12.8148	12.6325	12.6856	12.9308	12.8002	12.6346	12.6093	12.6494	12.8515	12.9616	12.8148	12.2469	12.3338	12.6325	12.8055	12.6311	12.876	12.4044	-0.17442	0.0704545	-0.401103	-0.226683	-0.471557	0.129299	0.454582	0.053998	0.190617	0.0425895	1	0	0	0	0	0	0	0	-0.393644	0.155315	-0.713055	-0.403949	-0.803967	-1	-0.43186	0.43186
ph_Q9Y570:47	ph_Q9Y570:47	Q9Y570	__Other	47	Q9Y570	Q9Y570	sp|Q9Y570|PPME1_HUMAN Protein phosphatase methylesterase 1 OS=Homo sapiens OX=9606 GN=PPME1 PE=1 SV=3	0.89874	10.5685	4.2456e-64	145.87	121.83	---	1	RMGPGRKRDFSPVPWSQYFESMEDVEVENET	X;X;X;X;X;X;X;X;X;X;X;X;X;X;X;Phospho (STY);X;X;X;X;X;X;X;X;X;X;X;X;X;X;X	XXXXXXXXPPPPPPPPPPPPPPPPPPPPPPP	DFS(0.079)PVPWS(0.899)QY(0.022)FES(0.001)MEDVEVENETGKDTFR	DFS(-11)PVPWS(11)QY(-16)FES(-32)MEDVEVENET(-93)GKDT(-110)FR	8	4	0.72242	---	---	19008	7642	47	47	17273	17372	20231002_LilyRix_CUTO32-RET-fusion_TMT_IMAC_F11_run2	54630	17273	17372	20231002_LilyRix_CUTO32-RET-fusion_TMT_IMAC_F11_run2	54630	17273	17372	20231002_LilyRix_CUTO32-RET-fusion_TMT_IMAC_F11_run2	54630	Phospho (STY)	1	DFSPVPWpSQYFESMEDVEVENETGKDTFR	8>>n	47>>n	0.899	0.899	DFSPVPWSQYFESMEDVEVENETGKDTFR	DFSPVPWpSQYFESMEDVEVENETGKDTFR;Q9Y570;RMGPGRKRDFSPVPWSQYFESMEDVEVENET;8;1;8>>n	ph_Q9Y570:47	0	0	0	1	Q9Y570 ENSP00000329867 NP_057231 Q9Y570-1 PPME1_HUMAN	---	NCBI/UniProt	ENSG00000214517	51400	1	0	0	PPME1	S	47	ABDH19 PME-1	protein-coding	11q13.4	protein phosphatase methylesterase 1	.													15.7686	15.7176	15.7675	15.7952	15.7112	15.6663	15.0958	15.1432	15.1207	15.2675	15.1792	15.2061	15.7686	15.7176	15.7675	15.7952	15.7112	15.6663	15.0958	15.1207	15.1792	15.1432	15.2675	15.2061	15.7513	15.7242	15.1319	15.2056	-0.0270069	-0.619347	-0.545674	-0.518668	0.0736727	0.563861	8.2503e-05	0.00110027	0.000579325	0.175092	1	0	0	0	0	0	0	0	-0.081976	-1.59032	-1.27058	-1.29575	0.236116	-1	-0.800503	0.800503
ph_Q14160:1360	ph_Q14160:1360	Q14160	__Other	1360	Q14160	Q14160	sp|Q14160|SCRIB_HUMAN Protein scribble homolog OS=Homo sapiens OX=9606 GN=SCRIB PE=1 SV=5	1	68.4904	0.00799092	79.693	63.387	+	1	PAASPEQLSFRERQKYFELEVRVPQAEGPPK	X;X;X;Phospho (STY);X;X;X;X;X;X;X;X;X;X;X;Phospho (STY);X;X;X;X;X;X;X;X;X;X;X;X;X;X;X	XXXXXXXXXXXXXPPPPPPPPPXXXXXXXXX	QKY(1)FELEVR	QKY(68)FELEVR	3	3	-0.75949	---	---	23446	3649	1360	1360	86022	84123	20231002_LilyRix_CUTO32-RET-fusion_TMT_IMAC_F12_run2	32559	86021	84122	20231002_LilyRix_CUTO32-RET-fusion_TMT_IMAC_F12_run1	32497	86021	84122	20231002_LilyRix_CUTO32-RET-fusion_TMT_IMAC_F12_run1	32497	Phospho (STY)	1	QKpYFELEVR	3,x	1360,x	1	1	QKYFELEVR	QKpYFELEVR;Q14160;PAASPEQLSFRERQKYFELEVRVPQAEGPPK;3;1;3,x	ph_Q14160:1360	0	0	0	1	Q14160 NP_874365 SCRIB_HUMAN ENSP00000349486 ENSP00000322938 Q14160-1 NP_056171	TCSA_GESP	NCBI/UniProt	ENSG00000180900	23513	1	0	1	SCRIB	Y	1360	CRIB1 SCRB1 SCRIB1 Vartul	protein-coding	8q24.3	scribble planar cell polarity protein	.	14.4913	14.0613	14.1931	13.8905	13.4782	13.8655	13.7363	13.8748	13.718	13.637	13.9076	13.7189	14.4811	14.0391	14.2098	13.721	13.6176	13.9712	13.547	13.9081	13.6413	13.641	13.8904	13.6426	14.4862	14.0502	14.2015	13.8058	13.5479	13.9184	13.6417	13.6797	13.899	13.8915	13.639	13.6807	14.246	13.7573	13.7401	13.7371	-0.488619	-0.505843	-0.508892	-0.0202733	-0.00304935	0.045288	0.0370721	0.0366171	0.888332	0.97958	1	0	0	0	0	0	0	0	-0.810378	-0.850786	-0.854945	-0.0322886	-0.00522706	-1	-0.510725	0.510725
ph_Q96SB3:100	ph_Q96SB3:100	Q96SB3	__Other	100	Q96SB3	Q96SB3	sp|Q96SB3|NEB2_HUMAN Neurabin-2 OS=Homo sapiens OX=9606 GN=PPP1R9B PE=1 SV=3	0.868805	8.21005	1.77182e-162	242.59	209.59	---	1	RASERGVRLSLPRASSLNENVDHSALLKLGT	X;X;X;X;X;X;X;X;X;X;X;X;X;X;X;Phospho (STY);X;X;X;X;X;X;X;X;X;X;X;X;X;X;X	XXXXXXXXXXXXXPPPPPPPPPPPPPPPXXX	AS(0.131)S(0.869)LNENVDHSALLK	AS(-8.2)S(8.2)LNENVDHS(-110)ALLK	3	3	-0.96502	---	---	14244	5958	100	100	11425	11369	20231002_LilyRix_CUTO32-RET-fusion_TMT_IMAC_F09_run1	31654	11425	11369	20231002_LilyRix_CUTO32-RET-fusion_TMT_IMAC_F09_run1	31654	11425	11369	20231002_LilyRix_CUTO32-RET-fusion_TMT_IMAC_F09_run1	31654	Phospho (STY)	1	ASpSLNENVDHSALLK	3>>n	100>>n	0.869	0.869	ASSLNENVDHSALLK	ASpSLNENVDHSALLK;Q96SB3;RASERGVRLSLPRASSLNENVDHSALLKLGT;3;1;3>>n	ph_Q96SB3:100	0	0	0	1	Q96SB3 NP_115984 ENSP00000478767 NEB2_HUMAN	TCSA_GESP	NCBI/UniProt	ENSG00000108819	84687	1	0	1	PPP1R9B	S	100	PPP1R6 PPP1R9 SPINO Spn	protein-coding	17q21.33	protein phosphatase 1 regulatory subunit 9B	.	15.2878	15.2931	15.3274	14.9973	14.8704	15.1249	14.9824	15.0531	15.1847	14.8749	15.2772	14.944	15.2742	15.2638	15.346	15.0704	14.9362	15.0643	15.0869	14.9733	15.2445	14.942	15.1626	14.9336	15.281	15.2785	15.3367	15.0338	14.9033	15.0946	15.0346	15.2146	15.2199	15.0132	14.9085	14.9388	15.2987	15.0106	15.1564	14.9535	-0.288143	-0.142352	-0.34523	-0.0570873	-0.202878	0.0264658	0.134502	0.00165092	0.43871	0.0597654	1	0	0	0	0	0	0	0	-0.67416	-0.352175	-0.980064	-0.142923	-0.498228	-1	-0.52951	0.52951
ph_Q8IVH2:442	ph_Q8IVH2:442	Q8IVH2	__Other	442	Q8IVH2	Q8IVH2	sp|Q8IVH2|FOXP4_HUMAN Forkhead box protein P4 OS=Homo sapiens OX=9606 GN=FOXP4 PE=1 SV=1	0.788122	5.74667	6.6096e-07	85.777	69.889	---	1	LGSASLHGGGPARRRSSDKFCSPISSELAQN	X;X;X;X;X;X;X;X;X;X;X;X;X;X;X;Phospho (STY);X;X;X;X;X;X;X;X;X;X;X;X;X;X;X	XXXXXXXXXXXXXXXPPPPPPPPPPPPPPPP	S(0.788)S(0.21)DKFCS(0.002)PISSELAQNHEFYK	S(5.7)S(-5.7)DKFCS(-26)PIS(-43)S(-43)ELAQNHEFY(-83)K	1	4	-0.74251	---	---	11286	4833	442	442	114132	110298	20231002_LilyRix_CUTO32-RET-fusion_TMT_IMAC_F02_run2	42061	114132	110298	20231002_LilyRix_CUTO32-RET-fusion_TMT_IMAC_F02_run2	42061	114132	110298	20231002_LilyRix_CUTO32-RET-fusion_TMT_IMAC_F02_run2	42061	Phospho (STY)	1	pSSDKFCSPISSELAQNHEFYK	1>>n	442>>n	0.788	0.788	SSDKFCSPISSELAQNHEFYK	pSSDKFCSPISSELAQNHEFYK;Q8IVH2;LGSASLHGGGPARRRSSDKFCSPISSELAQN;1;1;1>>n	ph_Q8IVH2:442	0	0	0	1	Q8IVH2 FOXP4_HUMAN ENSP00000309823 Q8IVH2-1 NP_001012426	---	NCBI/UniProt	ENSG00000137166	116113	1	0	0	FOXP4	S	442	hFKHLA	protein-coding	6p21.1	forkhead box P4	.													13.9611	13.894	13.8797	13.4463	13.481	13.5971	13.68	13.5007	13.7711	13.5473	13.8283	13.6563	13.9611	13.894	13.8797	13.4463	13.481	13.5971	13.68	13.7711	13.8283	13.5007	13.5473	13.6563	13.9116	13.5081	13.7598	13.5681	-0.403469	-0.151804	-0.34352	0.0599498	-0.191716	0.00392182	0.0510993	0.00661436	0.40746	0.0387806	1	0	0	0	0	0	0	0	-0.98537	-0.442796	-0.865278	0.15289	-0.520177	-1	-0.532146	0.532146
ph_Q96T83:711	ph_Q96T83:711	Q96T83	__Other	711	Q96T83	Q96T83	sp|Q96T83|SL9A7_HUMAN Sodium/hydrogen exchanger 7 OS=Homo sapiens OX=9606 GN=SLC9A7 PE=1 SV=1	0.812952	6.38112	0.000907352	67.646	51.392	---	1	EEVLERDLGMGDQKVSSRGTRLVFPLEDNA_	X;X;X;X;X;X;X;X;X;X;X;X;X;X;X;Phospho (STY);X;X;X;X;X;X;X;X;X;X;X;X;X;X;X	XXXXXXPPPPPPPPPPPPXXXXXXXXXXXXX	DLGMGDQKVS(0.813)S(0.187)R	DLGMGDQKVS(6.4)S(-6.4)R	10	3	0.76607	---	---	14393	5981	711	711	19270	19270	20231002_LilyRix_CUTO32-RET-fusion_TMT_IMAC_F11_run2	22017	19270	19270	20231002_LilyRix_CUTO32-RET-fusion_TMT_IMAC_F11_run2	22017	19270	19270	20231002_LilyRix_CUTO32-RET-fusion_TMT_IMAC_F11_run2	22017	Phospho (STY)	1	DLGMGDQKVpSSR	10>>n	711>>n	0.813	0.813	DLGMGDQKVSSR	DLGMGDQKVpSSR;Q96T83;EEVLERDLGMGDQKVSSRGTRLVFPLEDNA_;10;1;10>>n	ph_Q96T83:711	0	0	0	1	Q96T83 NP_115980 ENSP00000330320 SL9A7_HUMAN	TCSA_GESP SURFY_ML	NCBI/UniProt	ENSG00000065923	84679	1	0	1	SLC9A7	S	711	MRX108 NHE-7 NHE7 SLC9A6	protein-coding	Xp11.3|Xp11.3	solute carrier family 9 member A7	.	14.1295	14.0239	14.133	13.6021	13.6464	13.669	13.4893	13.6154	13.6274	13.7796	13.4837	13.8467	14.1123	14.0716	14.1562	13.6621	13.5362	13.7271	13.4663	13.5153	13.644	13.9501	13.5084	13.7353	14.1209	14.0478	14.1446	13.6321	13.5913	13.698	13.4778	13.6357	13.496	13.5654	13.8648	13.791	14.1044	13.6405	13.5365	13.7404	-0.463943	-0.56791	-0.364004	0.0999386	0.203906	0.000413497	0.00164487	0.0451829	0.385904	0.13843	1	0	0	0	0	0	0	0	-1.2529	-1.25737	-0.69971	0.20329	0.418459	-1	-0.517647	0.517647
ph_Q9P0K7:300	ph_Q9P0K7:300	Q9P0K7	__Other	300	Q9P0K7	Q9P0K7	sp|Q9P0K7|RAI14_HUMAN Ankycorbin OS=Homo sapiens OX=9606 GN=RAI14 PE=1 SV=2	0.999114	31.1792	0.00132182	75.479	59.005	---	1	LSDVSSPRSITSTPLSGKESVFFAEPPFKAE	X;X;X;X;X;X;X;X;X;X;X;X;X;X;X;Phospho (STY);X;X;X;X;X;X;X;X;X;X;X;X;X;X;X	XXXXXXXXPPPPPPPPPPXXXXXXXXXXXXX	SITST(0.001)PLS(0.999)GK	S(-55)IT(-48)S(-40)T(-31)PLS(31)GK	8	3	-0.76181	---	---	16925	7051	300	300	106120	102971	20231002_LilyRix_CUTO32-RET-fusion_TMT_IMAC_F02_run1	32053	106120	102971	20231002_LilyRix_CUTO32-RET-fusion_TMT_IMAC_F02_run1	32053	106120	102971	20231002_LilyRix_CUTO32-RET-fusion_TMT_IMAC_F02_run1	32053	Phospho (STY)	1	SITSTPLpSGK	8>>n	300>>n	0.999	0.999	SITSTPLSGK	SITSTPLpSGK;Q9P0K7;LSDVSSPRSITSTPLSGKESVFFAEPPFKAE;8;1;8>>n	ph_Q9P0K7:300	0	0	0	1	Q9P0K7 NP_001138992 NP_056392 XP_011512319 ENSP00000265109 RAI14_HUMAN XP_011512322 ENSP00000422942 XP_011512321 XP_011512324 ENSP00000388725 XP_006714532 Q9P0K7-1 NP_001138993 XP_011512320 XP_011512323	---	NCBI/UniProt	ENSG00000039560	26064	1	0	0	RAI14	S	300	NORPEG RAI13	protein-coding	5p13.2	retinoic acid induced 14	.	11.2164	11.1137	11.1505	10.5823	10.8202	10.6418	11.1313	10.688	11.3762	10.8823	11.3447	10.7175													11.2164	11.1137	11.1505	10.5823	10.8202	10.6418	11.1313	11.3762	11.3447	10.688	10.8823	10.7175	11.1602	10.6814	11.284	10.7626	-0.47879	0.123848	-0.397599	0.0811908	-0.521447	0.0117321	0.24421	0.0104339	0.436049	0.00694897	1	0	0	0	0	0	0	0	-0.961438	0.275362	-0.887617	0.171074	-1.06081	-1	-0.492686	0.492686
ph_P51812:715	ph_P51812:715	P51812	__Other	715	P51812	P51812	sp|P51812|KS6A3_HUMAN Ribosomal protein S6 kinase alpha-3 OS=Homo sapiens OX=9606 GN=RPS6KA3 PE=1 SV=1	1	139.276	5.79224e-22	169.55	138.92	---	1	KGAMAATYSALNRNQSPVLEPVGRSTLAQRR	X;X;X;X;X;X;X;X;X;X;X;X;X;X;X;Phospho (STY);X;X;X;X;X;X;X;X;X;X;X;X;X;X;X	XXXXXXXXXXXXXPPPPPPPPPPPXXXXXXX	NQS(1)PVLEPVGR	NQS(140)PVLEPVGR	3	2	0.67711	---	---	5219	2831	715	715	80344	78843	20231002_LilyRix_CUTO32-RET-fusion_TMT_IMAC_F02_run2	23781	80343	78841	20231002_LilyRix_CUTO32-RET-fusion_TMT_IMAC_F02_run1	23749	80343	78841	20231002_LilyRix_CUTO32-RET-fusion_TMT_IMAC_F02_run1	23749	Phospho (STY)	1	NQpSPVLEPVGR	3,x	715,x	1	1	NQSPVLEPVGR	NQpSPVLEPVGR;P51812;KGAMAATYSALNRNQSPVLEPVGRSTLAQRR;3;1;3,x	ph_P51812:715	0	0	0	1	P51812 KS6A3_HUMAN ENSP00000368884 NP_004577	---	NCBI/UniProt	ENSG00000177189	6197	1	0	0	RPS6KA3	S	715	CLS HU-3 ISPK-1 MAPKAPK1B MRX19 RSK RSK2 S6K-alpha3 p90-RSK2 pp90RSK2	protein-coding	Xp22.12	ribosomal protein S6 kinase A3	.	14.3776	14.5265	14.3709	14.2748	14.253	14.3131	14.7521	14.3087	14.674	14.1782	14.6467	14.1809	14.3951	14.4879	14.5373	14.2183	14.2525	14.1668	14.7033	14.1477	14.7511	14.1868	14.7153	14.1466	14.3864	14.5072	14.4541	14.2466	14.2528	14.2399	14.7277	14.7125	14.681	14.2282	14.1825	14.1637	14.4492	14.2464	14.7071	14.1915	-0.202808	0.257841	-0.257739	-0.0549311	-0.51558	0.0273396	0.00983238	0.00678967	0.0980338	5.50054e-05	1	0	0	0	0	0	0	0	-0.563055	0.719427	-0.74754	-0.235382	-1.48195	-1	-0.461699	0.461699
ph_P51523:128	ph_P51523:128	P51523	__Other	128	P51523	P51523	sp|P51523|ZNF84_HUMAN Zinc finger protein 84 OS=Homo sapiens OX=9606 GN=ZNF84 PE=1 SV=2	0.877035	8.53235	1.35059e-15	153.97	133.87	---	1	NFNLNMNFVPLRKSNSEGDLDGLILKHHLDL	X;X;X;X;X;X;X;X;X;X;X;X;X;X;X;Phospho (STY);X;X;X;X;X;X;X;X;X;X;X;X;X;X;X	XXXXXXXXXXXXXPPPPPPPPPPPPPXXXXX	S(0.123)NS(0.877)EGDLDGLILK	S(-8.5)NS(8.5)EGDLDGLILK	3	3	-0.13611	---	---	5164	2807	128	128	109580	106217	20231002_LilyRix_CUTO32-RET-fusion_TMT_IMAC_F09_run1	51686	109581	106218	20231002_LilyRix_CUTO32-RET-fusion_TMT_IMAC_F09_run2	52086	109581	106218	20231002_LilyRix_CUTO32-RET-fusion_TMT_IMAC_F09_run2	52086	Phospho (STY)	1	SNpSEGDLDGLILK	3>>n	128>>n	0.877	0.877	SNSEGDLDGLILK	SNpSEGDLDGLILK;P51523;NFNLNMNFVPLRKSNSEGDLDGLILKHHLDL;3;1;3>>n	ph_P51523:128	0	0	0	1	P51523 NP_001276901 ENSP00000376133 NP_001120844 XP_005266243 NP_003419 ENSP00000437949 XP_005266242 ZNF84_HUMAN ENSP00000445549 NP_001276900 XP_011533134 ENSP00000331465	---	NCBI/UniProt	ENSG00000198040	7637	1	0	0	ZNF84	S	128	HPF2	protein-coding	12q24.33|map_from_Rosati_ref_via_FISH_[AFS]	zinc finger protein 84	.	13.6903	13.7774	13.5717	13.4115	13.3617	13.4389	13.4141	13.4196	13.4342	13.2335	13.4642	13.1707	13.7854	13.5569	13.5702	13.4264	13.1805	13.432	13.4639	13.4083	13.5147	13.4078	13.3354	13.2125	13.7378	13.6671	13.5709	13.419	13.2711	13.4354	13.439	13.4744	13.3998	13.4139	13.3207	13.1916	13.6586	13.3752	13.4377	13.3087	-0.283456	-0.220877	-0.34989	-0.0664342	-0.129013	0.0165788	0.0293772	0.0144248	0.470052	0.174623	1	0	0	0	0	0	0	0	-0.710407	-0.581706	-0.802564	-0.147583	-0.312696	-1	-0.510991	0.510991
ph_Q9C086:97	ph_Q9C086:97	Q9C086	__Other	97	Q9C086	Q9C086	sp|Q9C086|IN80B_HUMAN INO80 complex subunit B OS=Homo sapiens OX=9606 GN=INO80B PE=1 SV=2	0.999795	37.0127	1.10029e-263	241.74	229.41	---	2	TKSVPTFTVIPEGPRSPSPLMVVDNEEEPME	X;X;X;X;X;X;X;X;X;X;X;X;X;X;X;Phospho (STY);X;Phospho (STY);X;X;X;X;X;X;X;X;X;X;X;X;X	XXPPPPPPPPPPPPPPPPPPPPPPPPPPPPP	SVPTFTVIPEGPRS(1)PS(1)PLMVVDNEEEPMEGVPLEQYR	S(-67)VPT(-53)FT(-37)VIPEGPRS(37)PS(42)PLMVVDNEEEPMEGVPLEQY(-110)R	14	4	2.9126	---	---	15301	6365	97	97	118401	114281	20231002_LilyRix_CUTO32-RET-fusion_TMT_IMAC_F08_run2	55159	118402	114282	20231002_LilyRix_CUTO32-RET-fusion_TMT_IMAC_F09_run1	54490	118402	114282	20231002_LilyRix_CUTO32-RET-fusion_TMT_IMAC_F09_run1	54490	Phospho (STY)	2	SVPTFTVIPEGPRpSPpSPLMVVDNEEEPMEGVPLEQYR	16,14>>n	99,97>>n	1	1	SVPTFTVIPEGPRSPSPLMVVDNEEEPMEGVPLEQYR	SVPTFTVIPEGPRpSPpSPLMVVDNEEEPMEGVPLEQYR;Q9C086;TKSVPTFTVIPEGPRSPSPLMVVDNEEEPME;14;2;16,14>>n	ph_Q9C086:97	0	0	0	1	Q9C086 IN80B_HUMAN NP_112578 ENSP00000233331	---	NCBI/UniProt	ENSG00000115274	83444	1	0	0	INO80B	S	97	HMGA1L4 HMGIYL4 IES2 PAP-1BP PAPA-1 PAPA1 ZNHIT4 hIes2	protein-coding	2p13.1	INO80 complex subunit B	.	15.3184	15.3985	15.2706	15.557	15.4184	15.5238	14.8487	14.7918	14.8736	14.8533	14.9422	14.796	15.367	15.428	15.4715	15.5372	15.4337	15.5256	14.6791	14.7424	14.739	14.913	14.7175	14.6818	15.3427	15.4132	15.3711	15.5471	15.426	15.5247	14.7639	14.8063	14.8299	14.7671	14.8831	14.7389	15.3757	15.4993	14.8	14.7964	0.123617	-0.575644	-0.579272	-0.702889	-0.00362751	0.0592384	3.46982e-05	0.00169183	0.000306839	0.945135	1	0	0	0	0	0	0	0	0.389522	-1.60225	-1.2671	-1.5714	-0.00942849	-1	-0.812131	0.812131
ph_Q9C086:99	ph_Q9C086:99	Q9C086	__Other	99	Q9C086	Q9C086	sp|Q9C086|IN80B_HUMAN INO80 complex subunit B OS=Homo sapiens OX=9606 GN=INO80B PE=1 SV=2	0.999942	42.4503	1.10029e-263	241.74	229.41	---	2	SVPTFTVIPEGPRSPSPLMVVDNEEEPMEGV	X;X;X;X;X;X;X;X;X;X;X;X;X;Phospho (STY);X;Phospho (STY);X;X;X;X;X;X;X;X;X;X;X;X;X;X;X	PPPPPPPPPPPPPPPPPPPPPPPPPPPPPPP	SVPTFT(0.001)VIPEGPRS(0.999)PS(1)PLMVVDNEEEPMEGVPLEQYR	S(-65)VPT(-49)FT(-31)VIPEGPRS(31)PS(42)PLMVVDNEEEPMEGVPLEQY(-140)R	16	4	-1.6494	---	---	15302	6365	99	99	118402	114282	20231002_LilyRix_CUTO32-RET-fusion_TMT_IMAC_F09_run1	54490	118402	114282	20231002_LilyRix_CUTO32-RET-fusion_TMT_IMAC_F09_run1	54490	118402	114282	20231002_LilyRix_CUTO32-RET-fusion_TMT_IMAC_F09_run1	54490	Phospho (STY)	2	SVPTFTVIPEGPRpSPpSPLMVVDNEEEPMEGVPLEQYR	16,14>>n	99,97>>n	1	0.999	SVPTFTVIPEGPRSPSPLMVVDNEEEPMEGVPLEQYR	SVPTFTVIPEGPRpSPpSPLMVVDNEEEPMEGVPLEQYR;Q9C086;SVPTFTVIPEGPRSPSPLMVVDNEEEPMEGV;16;2;16,14>>n	ph_Q9C086:99	0	0	0	1	Q9C086 IN80B_HUMAN NP_112578 ENSP00000233331	---	NCBI/UniProt	ENSG00000115274	83444	1	0	0	INO80B	S	99	HMGA1L4 HMGIYL4 IES2 PAP-1BP PAPA-1 PAPA1 ZNHIT4 hIes2	protein-coding	2p13.1	INO80 complex subunit B	.	15.3184	15.3985	15.2706	15.557	15.4184	15.5238	14.8487	14.7918	14.8736	14.8533	14.9422	14.796	15.367	15.428	15.4715	15.5372	15.4337	15.5256	14.6791	14.7424	14.739	14.913	14.7175	14.6818	15.3427	15.4132	15.3711	15.5471	15.426	15.5247	14.7639	14.8063	14.8299	14.7671	14.8831	14.7389	15.3757	15.4993	14.8	14.7964	0.123617	-0.575644	-0.579272	-0.702889	-0.00362751	0.0592384	3.46982e-05	0.00169183	0.000306839	0.945135	1	0	0	0	0	0	0	0	0.389522	-1.60225	-1.2671	-1.5714	-0.00942849	-1	-0.812131	0.812131
ph_Q05397:910	ph_Q05397:910	Q05397	__Other	910	Q05397	Q05397	sp|Q05397|FAK1_HUMAN Focal adhesion kinase 1 OS=Homo sapiens OX=9606 GN=PTK2 PE=1 SV=2	0.998613	28.5732	0.00708009	48.567	33.536	---	1	ADSYNEGVKLQPQEISPPPTANLDRSNDKVY	X;X;X;X;X;X;X;X;X;X;X;X;X;X;X;Phospho (STY);X;X;X;X;X;X;X;X;X;X;X;X;X;X;X	XXXXXXXXXPPPPPPPPPPPPPPPPXXXXXX	LQPQEIS(0.999)PPPT(0.001)ANLDR	LQPQEIS(29)PPPT(-29)ANLDR	7	3	0.82953	---	---	6222	3321	910	910	69849	68656	20231002_LilyRix_CUTO32-RET-fusion_TMT_IMAC_F06_run1	38542	69849	68656	20231002_LilyRix_CUTO32-RET-fusion_TMT_IMAC_F06_run1	38542	69849	68656	20231002_LilyRix_CUTO32-RET-fusion_TMT_IMAC_F06_run1	38542	Phospho (STY)	1	LQPQEIpSPPPTANLDR	7>>n	910>>n	0.999	0.999	LQPQEISPPPTANLDR	LQPQEIpSPPPTANLDR;Q05397;ADSYNEGVKLQPQEISPPPTANLDRSNDKVY;7;1;7>>n	ph_Q05397:910	0	0	0	1	Q05397 NP_722560 ENSP00000429911 ENSP00000429474 FAK1_HUMAN NP_001374557 Q05397-1	---	NCBI/UniProt	ENSG00000169398	5747	1	0	0	PTK2	S	910	FADK FADK-1 FAK FAK1 FRNK PPP1R71 p125FAK pp125FAK	protein-coding	8q24.3	protein tyrosine kinase 2	.	14.5947	14.5107	14.4581	14.3128	14.2568	14.1896	14.1382	14.0596	14.4458	14.4369	14.3192	14.2945	14.7469	14.6598	14.5553	14.2805	14.2191	14.1644	14.2247	14.1352	14.4751	14.1797	14.5004	14.2574	14.6708	14.5853	14.5067	14.2967	14.238	14.177	14.1814	14.4605	14.4098	14.0974	14.3083	14.276	14.5876	14.2372	14.3506	14.2272	-0.350371	-0.237036	-0.360361	-0.00999045	-0.123326	0.0052172	0.0911639	0.0138515	0.901238	0.321314	1	0	0	0	0	0	0	0	-0.894284	-0.496547	-0.818372	-0.0212409	-0.246593	-1	-0.495407	0.495407
ph_O43768;P56211:67;62	ph_O43768;P56211:67;62	O43768;P56211	__Other	67;62	O43768	O43768	sp|O43768|ENSA_HUMAN Alpha-endosulfine OS=Homo sapiens OX=9606 GN=ENSA PE=1 SV=1;sp|P56211|ARP19_HUMAN cAMP-regulated phosphoprotein 19 OS=Homo sapiens OX=9606 GN=ARPP19 PE=1 SV=2	0.999999	63.01	5.51726e-06	131.43	97.054	---	1	DFLMKRLQKGQKYFDSGDYNMAKAKMKNKQL	X;X;X;X;X;X;X;X;X;X;X;X;X;X;X;Phospho (STY);X;X;X;X;Oxidation (M);X;X;X;X;X;X;X;X;X;X	XXXXXXXXXXXXPPPPPPPPPPPXXXXXXXX	YFDS(1)GDYNMAK	Y(-72)FDS(63)GDY(-63)NMAK	4	3	0.27318	---	---	1471	1323	67	67	140031	136401	20231002_LilyRix_CUTO32-RET-fusion_TMT_IMAC_F12_run1	34888	140035	136405	20231002_LilyRix_CUTO32-RET-fusion_TMT_IMAC_F12_run1	41799	140035	136405	20231002_LilyRix_CUTO32-RET-fusion_TMT_IMAC_F12_run1	41799	Phospho (STY)	1	YFDpSGDYNMAK	4>>n	67>>n;62>>n	1	1	YFDSGDYNMAK	YFDpSGDYNMAK;O43768;P56211;DFLMKRLQKGQKYFDSGDYNMAKAKMKNKQL;4;1;4>>n	ph_P56211;O43768:62;67	0	0	0	1	P56211 O43768 ENSP00000455625 ENSA_HUMAN P56211-1 ARP19_HUMAN ENSP00000249822 ENSP00000358010 NP_004427 O43768-1 NP_006619 NP_001293124	---	NCBI/UniProt	ENSG00000128989 ENSG00000143420	10776 2029	2	5	0	ARPP19 ENSA	S	62;67	ARPP-16 ARPP-19 ARPP16 ENSAL ARPP-19e	protein-coding	15q21.2!1q21.3	cAMP regulated phosphoprotein 19 ||| endosulfine alpha	.	15.694	15.8594	15.8576	15.2435	15.2796	15.3478	15.2774	15.3987	15.3397	15.1772	15.4623	15.4438	15.8557	15.9942	16.0026	15.3085	15.1088	15.3555	15.2394	15.3258	15.2244	15.1046	15.4344	15.4268	15.7748	15.9268	15.9301	15.276	15.1942	15.3517	15.2584	15.2821	15.4483	15.3623	15.1409	15.4353	15.8773	15.2739	15.3296	15.3128	-0.603308	-0.547657	-0.564414	0.0388948	-0.0167567	0.000976041	0.00244066	0.00982254	0.722094	0.883915	1	0	0	0	0	0	0	0	-1.34769	-1.19614	-1.06453	0.0741618	-0.0299664	-1	-0.712833	0.712833
ph_Q9H8Y5:533	ph_Q9H8Y5:533	Q9H8Y5	__Other	533	Q9H8Y5	Q9H8Y5	sp|Q9H8Y5|ANKZ1_HUMAN Ankyrin repeat and zinc finger domain-containing protein 1 OS=Homo sapiens OX=9606 GN=ANKZF1 PE=1 SV=1	0.998685	28.8946	1.18447e-10	90.946	76.333	---	1	PADPRVLSLLSAPLGSGGFTLLHAAAAAGRG	X;X;X;X;X;X;X;X;X;X;X;X;X;X;X;Phospho (STY);X;X;X;X;X;X;X;X;X;X;X;X;X;X;X	XXXXXPPPPPPPPPPPPPPPPPPPPPPPPPX	VLSLLSAPLGS(0.999)GGFT(0.001)LLHAAAAAGR	VLS(-65)LLS(-46)APLGS(29)GGFT(-29)LLHAAAAAGR	11	3	2.5201	---	---	15949	6603	533	533	134675	130918	20231002_LilyRix_CUTO32-RET-fusion_TMT_IMAC_F12_run1	55079	134675	130918	20231002_LilyRix_CUTO32-RET-fusion_TMT_IMAC_F12_run1	55079	134675	130918	20231002_LilyRix_CUTO32-RET-fusion_TMT_IMAC_F12_run1	55079	Phospho (STY)	1	VLSLLSAPLGpSGGFTLLHAAAAAGR	11>>n	533>>n	0.999	0.999	VLSLLSAPLGSGGFTLLHAAAAAGR	VLSLLSAPLGpSGGFTLLHAAAAAGR;Q9H8Y5;PADPRVLSLLSAPLGSGGFTLLHAAAAAGRG;11;1;11>>n	ph_Q9H8Y5:533	0	0	0	1	Q9H8Y5 ENSP00000386337 ENSP00000321617 NP_001035869 NP_060559 ANKZ1_HUMAN	---	NCBI/UniProt	ENSG00000163516	55139	1	0	0	ANKZF1	S	533	Vms1 ZNF744	protein-coding	2q35	ankyrin repeat and zinc finger peptidyl tRNA hydrolase 1	.	12.8223	13.1191	12.9865	13.1326	12.9524	12.7531	12.3984	12.1332	12.1017	12.2044	12.2532	12.1656	12.7874	12.7291	12.7113	12.8845	12.9162	12.8564	12.42	12.4638	12.4145	12.4214	12.5342	12.5367	12.8048	12.9241	12.8489	13.0085	12.9343	12.8047	12.4092	12.2581	12.3937	12.2985	12.3129	12.3512	12.8593	12.9158	12.3537	12.3209	0.0565569	-0.505611	-0.538434	-0.594991	-0.0328236	0.468562	0.0015449	0.00113774	0.00678829	0.571967	1	0	0	0	0	0	0	0	0.136457	-1.19219	-1.25902	-1.13582	-0.0892411	-1	-0.707963	0.707963
ph_Q9BXF6:395	ph_Q9BXF6:395	Q9BXF6	__Other	395	Q9BXF6	Q9BXF6	sp|Q9BXF6|RFIP5_HUMAN Rab11 family-interacting protein 5 OS=Homo sapiens OX=9606 GN=RAB11FIP5 PE=1 SV=1	0.709281	6.97295	1.88704e-63	173.89	155.19	---	1	PRSTDDTWPRGSRSNSSSEAVLGQEELSAQA	X;X;X;X;X;X;X;X;X;X;X;X;X;X;X;Phospho (STY);X;X;X;X;X;X;X;X;X;X;X;X;X;X;X	XXXXXXXXXXXXXPPPPPPPPPPPPPPPPPP	S(0.142)NS(0.709)S(0.142)S(0.006)EAVLGQEELSAQAK	S(-7)NS(7)S(-7)S(-21)EAVLGQEELS(-150)AQAK	3	3	-0.27772	---	---	15089	6282	395	395	109724	106364	20231002_LilyRix_CUTO32-RET-fusion_TMT_IMAC_F04_run1	37682	109724	106364	20231002_LilyRix_CUTO32-RET-fusion_TMT_IMAC_F04_run1	37682	109724	106364	20231002_LilyRix_CUTO32-RET-fusion_TMT_IMAC_F04_run1	37682	Phospho (STY)	1	SNpSSSEAVLGQEELSAQAK	3>>n	395>>n	0.709	0.709	SNSSSEAVLGQEELSAQAK	SNpSSSEAVLGQEELSAQAK;Q9BXF6;PRSTDDTWPRGSRSNSSSEAVLGQEELSAQA;3;1;3>>n	ph_Q9BXF6:395	0	0	0	1	Q9BXF6 ENSP00000258098 RFIP5_HUMAN NP_056285	---	NCBI/UniProt	ENSG00000135631	26056	1	0	0	RAB11FIP5	S	395	GAF1 RIP11 gaf-1 pp75 rab11-FIP5	protein-coding	2p13.2	RAB11 family interacting protein 5	.	13.4247	13.6185	13.4871	13.1415	13.2344	13.2333	13.5397	13.2011	13.4838	13.1186	13.6972	13.2921	13.4853	13.5507	13.5646	13.2107	13.1727	13.1103	13.4976	13.1936	13.5403	13.1093	13.5892	13.3236	13.455	13.5846	13.5258	13.1761	13.2035	13.1718	13.5186	13.512	13.6432	13.1973	13.114	13.3079	13.5218	13.1838	13.5579	13.2064	-0.338005	0.0361374	-0.31541	0.0225949	-0.351547	0.008486	0.559519	0.013168	0.728255	0.00906061	1	0	0	0	0	0	0	0	-0.836725	0.0954637	-0.770144	0.0557826	-0.847441	-1	-0.460613	0.460613
ph_P28066:56	ph_P28066:56	P28066	__Other	56	P28066	P28066	sp|P28066|PSA5_HUMAN Proteasome subunit alpha type-5 OS=Homo sapiens OX=9606 GN=PSMA5 PE=1 SV=3	0.90002	9.54343	1.76696e-24	159.03	110.33	---	1	QTSEGVCLAVEKRITSPLMEPSSIEKIVEID	X;X;X;X;X;X;X;X;X;X;X;X;X;X;X;Phospho (STY);X;X;Oxidation (M);X;X;X;X;X;X;X;X;X;X;X;X	XXXXXXXXXXXXXPPPPPPPPPPPPPXXXXX	IT(0.1)S(0.9)PLMEPSSIEK	IT(-9.5)S(9.5)PLMEPS(-60)S(-65)IEK	3	3	-1.007	---	---	3912	2347	56	56	54260	53273	20231002_LilyRix_CUTO32-RET-fusion_TMT_IMAC_F11_run2	40195	93436	91281	20231002_LilyRix_CUTO32-RET-fusion_TMT_IMAC_F12_run1	35883	93436	91281	20231002_LilyRix_CUTO32-RET-fusion_TMT_IMAC_F12_run1	35883	Phospho (STY)	1	ITpSPLMEPSSIEK	3>>n	56>>n	0.9	0.9	ITSPLMEPSSIEK	ITpSPLMEPSSIEK;P28066;QTSEGVCLAVEKRITSPLMEPSSIEKIVEID;3;1;3>>n	ph_P28066:56	0	0	0	1	P28066 ENSP00000271308 NP_002781 PSA5_HUMAN P28066-1	---	NCBI/UniProt	ENSG00000143106	5686	1	0	0	PSMA5	S	56	PSC5 ZETA	protein-coding	1p13.3	proteasome 20S subunit alpha 5	.	17.2401	17.1437	17.1249	17.0518	16.9442	16.9302	16.9023	16.8595	16.9742	16.8825	16.9113	16.7342	17.0785	17.1206	17.0403	17.0684	16.9689	16.9883	16.8951	16.8344	16.9516	16.9451	16.9077	16.8482	17.1593	17.1321	17.0826	17.0601	16.9566	16.9592	16.8987	16.9629	16.9095	16.847	16.9138	16.7912	17.1247	16.992	16.9237	16.8507	-0.132691	-0.200972	-0.274003	-0.141312	-0.0730306	0.0386543	0.00271722	0.00499343	0.0453817	0.165917	1	0	0	0	0	0	0	0	-0.432974	-0.718102	-0.794132	-0.435659	-0.238688	-1	-0.523911	0.523911
ph_Q14247:334	ph_Q14247:334	Q14247	__Other	334	Q14247	Q14247	sp|Q14247|SRC8_HUMAN Src substrate cortactin OS=Homo sapiens OX=9606 GN=CTTN PE=1 SV=2	0.999937	42.3415	1.30224e-85	197.09	159.42	+	1	KNASTFEDVTQVSSAYQKTVPVEAVTSKTSN	X;X;X;X;X;X;X;X;X;X;X;X;X;X;X;Phospho (STY);X;X;X;X;X;X;X;X;X;X;Phospho (STY);X;Phospho (STY);X;X	PPPPPPPPPPPPPPPPPPXXXXXXXXXXXXX	NASTFEDVTQVSSAY(1)QK	NAS(-140)T(-140)FEDVT(-100)QVS(-53)S(-42)AY(42)QK	15	3	0.10099	---	---	23450	3671	334	334	76939	75533	20231002_LilyRix_CUTO32-RET-fusion_TMT_IMAC_F08_run1	37711	73842	72647	20231002_LilyRix_CUTO32-RET-fusion_TMT_IMAC_F02_run1	37718	73842	72647	20231002_LilyRix_CUTO32-RET-fusion_TMT_IMAC_F02_run1	37718	Phospho (STY)	1	NASTFEDVTQVSSApYQK	15>>n	334>>n	1	1	NASTFEDVTQVSSAYQK	NASTFEDVTQVSSApYQK;Q14247;KNASTFEDVTQVSSAYQKTVPVEAVTSKTSN;15;1;15>>n	ph_Q14247:334	0	0	0	1	Q14247 ENSP00000301843 SRC8_HUMAN NP_005222 Q14247-1	---	NCBI/UniProt	ENSG00000085733 ENSG00000288401	2017	1	0	0	CTTN	Y	334	EMS1	protein-coding	11q13.3	cortactin	.	16.0045	15.7548	15.6454	15.4624	15.2694	15.4398	15.3386	15.3617	15.4199	15.2973	15.5749	15.3642	16.0479	15.7412	15.6762	15.4023	15.2517	15.5131	15.3879	15.4558	15.3752	15.3623	15.533	15.3088	16.0262	15.748	15.6608	15.4324	15.2605	15.4765	15.3633	15.3976	15.5539	15.4087	15.3298	15.3365	15.8117	15.3898	15.4382	15.3584	-0.42188	-0.37342	-0.453312	-0.0314325	-0.0798925	0.040811	0.0568656	0.04812	0.690665	0.308028	1	0	0	0	0	0	0	0	-0.765562	-0.681883	-0.772864	-0.071079	-0.202133	-1	-0.498704	0.498704
ph_Q9NR30:71	ph_Q9NR30:71	Q9NR30	__Other	71	Q9NR30	Q9NR30	sp|Q9NR30|DDX21_HUMAN Nucleolar RNA helicase 2 OS=Homo sapiens OX=9606 GN=DDX21 PE=1 SV=5	1	53.9812	3.48205e-43	183.6	134.12	---	1;2	KQVKKKAEPSEVDMNSPKSKKAKKKEEPSQN	X;X;X;X;X;X;X;X;X;Phospho (STY);X;X;X;Oxidation (M);X;Phospho (STY);X;X;X;X;X;X;X;X;X;X;X;X;Phospho (STY);X;X	XXXXPPPPPPPPPPPPPPPPXXXXXXXXXXX	AEPS(1)EVDMNS(1)PK	AEPS(54)EVDMNS(54)PK	10	3	1.7228	---	---	16331	6786	71	71	3153	3136	20231002_LilyRix_CUTO32-RET-fusion_TMT_IMAC_F06_run2	34263	55272	54277	20231002_LilyRix_CUTO32-RET-fusion_TMT_IMAC_F12_run2	22755	55272	54277	20231002_LilyRix_CUTO32-RET-fusion_TMT_IMAC_F12_run2	22755	Phospho (STY)	2	AEPpSEVDMNpSPK	4,10,x	65,71,x	1	1	AEPSEVDMNSPK	AEPpSEVDMNpSPK;Q9NR30;KQVKKKAEPSEVDMNSPKSKKAKKKEEPSQN;10;2;4,10,x	ph_Q9NR30:71	0	0	0	1	Q9NR30 DDX21_HUMAN ENSP00000346120 Q9NR30-1 NP_004719	---	NCBI/UniProt	ENSG00000165732	9188	1	0	0	DDX21	S	71	GUA GURDB RH-II/GU RH-II/GuA	protein-coding	10q22.1	DExD-box helicase 21	.	20.6008	20.5798	20.5752	20.6813	20.6561	20.5572	20.447	20.2424	20.359	20.3452	20.3013	20.2319	20.6573	20.6056	20.6434	20.6674	20.6431	20.5115	20.409	20.2173	20.3539	20.3302	20.2577	20.1693	20.6291	20.5927	20.6093	20.6744	20.6496	20.5344	20.428	20.3564	20.2795	20.2299	20.3377	20.2006	20.6104	20.6194	20.3547	20.2561	0.00907893	-0.255712	-0.354296	-0.363375	-0.0985842	0.855096	0.0218329	0.00998309	0.00376108	0.174599	1	0	0	0	0	0	0	0	0.0248441	-0.651697	-0.841933	-0.938653	-0.273355	-1	-0.536159	0.536159
ph_Q9BY89:1757	ph_Q9BY89:1757	Q9BY89	__Other	1757	Q9BY89	Q9BY89	sp|Q9BY89|K1671_HUMAN Uncharacterized protein KIAA1671 OS=Homo sapiens OX=9606 GN=KIAA1671 PE=1 SV=2	0.999915	41.2451	4.50253e-08	90.907	79.39	---	1	VDSPGETPSWAPQPKSPKSPFQPGVLGSRVL	X;X;X;X;X;X;X;X;X;X;X;X;X;X;X;Phospho (STY);X;X;X;X;X;X;X;X;X;X;X;X;X;X;X	PPPPPPPPPPPPPPPPPPXXXXXXXXXXXXX	RPEVDSPGETPSWAPQPKS(1)PK	RPEVDS(-68)PGET(-50)PS(-41)WAPQPKS(41)PK	19	4	-1.1068	---	---	15156	6305	1757	1757	95373	92967	20231002_LilyRix_CUTO32-RET-fusion_TMT_IMAC_F02_run2	28564	95373	92967	20231002_LilyRix_CUTO32-RET-fusion_TMT_IMAC_F02_run2	28564	95373	92967	20231002_LilyRix_CUTO32-RET-fusion_TMT_IMAC_F02_run2	28564	Phospho (STY)	1	RPEVDSPGETPSWAPQPKpSPK	19>>n	1757>>n	1	1	RPEVDSPGETPSWAPQPKSPK	RPEVDSPGETPSWAPQPKpSPK;Q9BY89;VDSPGETPSWAPQPKSPKSPFQPGVLGSRVL;19;1;19>>n	ph_Q9BY89:1757	0	0	0	1	Q9BY89 XP_006724409 NP_001373862 ENSP00000385152 NP_001138678 K1671_HUMAN Q9BY89-1 ENSP00000351207	---	NCBI/UniProt	ENSG00000197077	85379	1	0	0	KIAA1671	S	1757	---	protein-coding	22q11.23	KIAA1671	.	13.5569	13.6949	13.5645	13.1006	13.2156	13.2695	13.4486	13.339	13.5932	13.2656	13.584	13.3031	13.5178	13.582	13.6442	13.19	13.3362	13.2286	13.5029	13.2587	13.595	13.3006	13.5826	13.3546	13.5373	13.6385	13.6043	13.1453	13.2759	13.249	13.4757	13.5941	13.5833	13.2989	13.2831	13.3289	13.5934	13.2234	13.551	13.3036	-0.369992	-0.042353	-0.28977	0.0802223	-0.247417	0.00235091	0.430542	0.00399515	0.172667	0.0143404	1	0	0	0	0	0	0	0	-0.986216	-0.124501	-0.833669	0.247372	-0.67535	-1	-0.474473	0.474473
ph_Q14498:99	ph_Q14498:99	Q14498	__Other	99	Q14498	Q14498	sp|Q14498|RBM39_HUMAN RNA-binding protein 39 OS=Homo sapiens OX=9606 GN=RBM39 PE=1 SV=2	0.708918	3.88816	0.0159901	69.451	53.695	+	2	SRSRDRRFRGRYRSPYSGPKFNSAIRGKIGL	X;X;X;X;X;X;X;X;X;X;X;X;X;Phospho (STY);X;Phospho (STY);X;X;X;X;X;X;X;X;X;X;X;X;X;X;X	XXXXXXXXXXXPPPPPPPPPXXXXXXXXXXX	Y(0.005)RS(0.996)PY(0.709)S(0.291)GPK	Y(-25)RS(25)PY(3.9)S(-3.9)GPK	5	3	-0.23822	---	---	23455	3686	99	99	141526	137787	20231002_LilyRix_CUTO32-RET-fusion_TMT_IMAC_F08_run1	16182	141526	137787	20231002_LilyRix_CUTO32-RET-fusion_TMT_IMAC_F08_run1	16182	141526	137787	20231002_LilyRix_CUTO32-RET-fusion_TMT_IMAC_F08_run1	16182	Phospho (STY)	2	YRpSPpYSGPK	3>5>>n	97>99>>n	0.709	0.706	YRSPYSGPK	YRpSPpYSGPK;Q14498;SRSRDRRFRGRYRSPYSGPKFNSAIRGKIGL;5;2;3>5>>n	ph_Q14498:99	0	0	0	1	Q14498 ENSP00000253363 Q14498-1 NP_909122 RBM39_HUMAN	---	NCBI/UniProt	ENSG00000131051	9584	1	0	0	RBM39	Y	99	CAPER CAPERalpha FSAP59 HCC1 RNPC2	protein-coding	20q11.22	RNA binding motif protein 39	.	13.7506	13.4008	13.4398	13.0303	12.6448	12.8967	13.1348	12.8822	12.9127	12.8052	13.0965	12.9994	13.8303	13.3159	13.2934	13.1687	12.8117	13.0142	12.9846	12.9503	12.9374	12.7828	12.9911	12.7419	13.7904	13.3583	13.3666	13.0995	12.7282	12.9554	13.0597	12.9251	13.0438	12.9163	12.794	12.8707	13.5051	12.9277	13.0095	12.8603	-0.577427	-0.495616	-0.644825	-0.0673975	-0.149209	0.0355196	0.0635732	0.0388649	0.604153	0.0564312	1	0	0	0	0	0	0	0	-0.914877	-0.770141	-0.953671	-0.12145	-0.431607	-1	-0.638349	0.638349
ph_P33176:649	ph_P33176:649	P33176	__Other	649	P33176	P33176	sp|P33176|KINH_HUMAN Kinesin-1 heavy chain OS=Homo sapiens OX=9606 GN=KIF5B PE=1 SV=1	0.999986	48.8129	1.96957e-33	174.42	138.74	+	1	LRISQHEAKIKSLTEYLQNVEQKKRQLEESV	X;X;X;X;X;X;X;X;X;X;X;X;X;X;X;Phospho (STY);X;X;X;X;X;X;X;X;X;X;X;X;X;X;X	XXXXXXXXXXXPPPPPPPPPPPPXXXXXXXX	SLTEY(1)LQNVEQK	S(-64)LT(-49)EY(49)LQNVEQK	5	3	-0.66483	---	---	23327	2448	649	649	108722	105385	20231002_LilyRix_CUTO32-RET-fusion_TMT_IMAC_F10_run2	46687	108719	105380	20231002_LilyRix_CUTO32-RET-fusion_TMT_IMAC_F09_run1	46547	108719	105380	20231002_LilyRix_CUTO32-RET-fusion_TMT_IMAC_F09_run1	46547	Phospho (STY)	1	SLTEpYLQNVEQK	5>>n	649>>n	1	1	SLTEYLQNVEQK	SLTEpYLQNVEQK;P33176;LRISQHEAKIKSLTEYLQNVEQKKRQLEESV;5;1;5>>n	ph_P33176:649	0	0	0	1	P33176 ENSP00000307078 NP_004512 KINH_HUMAN	---	NCBI/UniProt	ENSG00000170759	3799	1	0	0	KIF5B	Y	649	HEL-S-61 KINH KNS KNS1 UKHC	protein-coding	10p11.22	kinesin family member 5B	.	15.249	15.163	15.137	14.8573	14.8647	14.7935	15.1323	14.8152	15.1766	14.9443	15.1518	14.9138	15.0402	15.0792	15.0476	14.8529	14.9027	14.8736	15.1096	14.8667	15.0812	14.9287	15.0646	14.9168	15.1446	15.1211	15.0923	14.8551	14.8837	14.8335	15.121	15.1289	15.1082	14.8409	14.9365	14.9153	15.1193	14.8575	15.1193	14.8976	-0.261863	3.15667e-05	-0.221739	0.0401237	-0.221771	0.000238556	0.998591	0.00644528	0.305184	0.0136879	1	0	0	0	0	0	0	0	-0.973948	0.000139054	-0.696977	0.14381	-0.642889	-1	-0.433973	0.433973
ph_Q5VT52:1099	ph_Q5VT52:1099	Q5VT52	__Other	1099	Q5VT52	Q5VT52	sp|Q5VT52|RPRD2_HUMAN Regulation of nuclear pre-mRNA domain-containing protein 2 OS=Homo sapiens OX=9606 GN=RPRD2 PE=1 SV=1	1	66.8235	8.01757e-09	97.352	78.316	---	1	PIETLGYHSASNRRMSGEPIQTVESIRVPGK	X;X;X;X;X;X;X;X;X;X;X;X;X;X;Oxidation (M);Phospho (STY);X;X;X;X;X;X;X;X;X;X;X;X;X;X;X	XXXXXXXXXXXXXPPPPPPPPPPPPPPPPPP	RMS(1)GEPIQTVESIRVPGK	RMS(67)GEPIQT(-67)VES(-76)IRVPGK	3	4	-0.28143	---	---	9318	4245	1099	1099	94710	92392	20231002_LilyRix_CUTO32-RET-fusion_TMT_IMAC_F02_run1	37441	94711	92394	20231002_LilyRix_CUTO32-RET-fusion_TMT_IMAC_F02_run2	37226	94711	92394	20231002_LilyRix_CUTO32-RET-fusion_TMT_IMAC_F02_run2	37226	Phospho (STY)	1	RMpSGEPIQTVESIRVPGK	3>>n	1099>>n	1	1	RMSGEPIQTVESIRVPGK	RMpSGEPIQTVESIRVPGK;Q5VT52;PIETLGYHSASNRRMSGEPIQTVESIRVPGK;3;1;3>>n	ph_Q5VT52:1099	0	0	0	1	Q5VT52 Q5VT52-1 RPRD2_HUMAN NP_056018 ENSP00000358064	---	NCBI/UniProt	ENSG00000163125	23248	1	0	0	RPRD2	S	1099	HSPC099 KIAA0460	protein-coding	1q21.2	regulation of nuclear pre-mRNA domain containing 2	.	14.5564	14.1548	14.2813	13.7785	13.9334	14.063	13.758	13.8406	13.8951	13.7774	14.0427	13.919	14.9153	14.3052	14.3258	13.955	13.8139	13.9523	13.5403	13.7497	13.8241	13.6166	14.1663	13.7999	14.7359	14.23	14.3035	13.8667	13.8737	14.0077	13.6492	13.8596	14.1045	13.7951	13.697	13.8594	14.4231	13.916	13.8711	13.7839	-0.507094	-0.552029	-0.639265	-0.132171	-0.0872356	0.0747167	0.0567123	0.0461715	0.115171	0.58468	1	0	0	0	0	0	0	0	-0.755833	-0.829462	-0.924023	-0.352226	-0.142594	-1	-0.600828	0.600828
ph_Q9BWU0:470	ph_Q9BWU0:470	Q9BWU0	__Other	470	Q9BWU0	Q9BWU0	sp|Q9BWU0|NADAP_HUMAN Kanadaptin OS=Homo sapiens OX=9606 GN=SLC4A1AP PE=1 SV=1	0.842462	7.28166	4.30391e-179	239.47	222.94	---	1	AKNWEDEDFYDSDDDTFLDRTGLIEKKRLNR	X;X;X;X;X;X;X;X;X;X;X;X;X;X;X;Phospho (STY);X;X;X;X;X;X;X;X;X;X;X;X;X;X;X	PPPPPPPPPPPPPPPPPPPPXXXXXXXXXXX	AKNWEDEDFYDS(0.158)DDDT(0.842)FLDR	AKNWEDEDFY(-120)DS(-7.3)DDDT(7.3)FLDR	16	3	-0.61493	---	---	22378	6271	470	470	6248	6334	20231002_LilyRix_CUTO32-RET-fusion_TMT_IMAC_F07_run1	49345	6248	6334	20231002_LilyRix_CUTO32-RET-fusion_TMT_IMAC_F07_run1	49345	6248	6334	20231002_LilyRix_CUTO32-RET-fusion_TMT_IMAC_F07_run1	49345	Phospho (STY)	1	AKNWEDEDFYDSDDDpTFLDR	16>>n	470>>n	0.842	0.842	AKNWEDEDFYDSDDDTFLDR	AKNWEDEDFYDSDDDpTFLDR;Q9BWU0;AKNWEDEDFYDSDDDTFLDRTGLIEKKRLNR;16;1;16>>n	ph_Q9BWU0:470	0	0	0	1	Q9BWU0 NP_060628 NADAP_HUMAN ENSP00000479964	---	NCBI/UniProt	ENSG00000163798	22950	1	0	0	SLC4A1AP	T	470	HLC3	protein-coding	2p23.3	solute carrier family 4 member 1 adaptor protein	.	15.5252	15.3338	15.6507	15.0931	15.1267	15.0809	14.9522	14.9206	15.172	14.9057	15.1719	14.9274													15.5252	15.3338	15.6507	15.0931	15.1267	15.0809	14.9522	15.172	15.1719	14.9206	14.9057	14.9274	15.5032	15.1002	15.0987	14.9179	-0.402998	-0.404516	-0.585289	-0.182291	-0.180773	0.0457768	0.0285082	0.023433	0.00158792	0.131269	1	0	0	0	0	0	0	0	-0.734682	-0.790562	-0.976792	-0.714328	-0.399265	-1	-0.723126	0.723126
ph_Q9P2K3:156	ph_Q9P2K3:156	Q9P2K3	__Other	156	Q9P2K3	Q9P2K3	sp|Q9P2K3|RCOR3_HUMAN REST corepressor 3 OS=Homo sapiens OX=9606 GN=RCOR3 PE=1 SV=2	1	82.3893	5.30955e-136	203.78	195.81	---	1;2	DRQARKLANRHNQGDSDDDVEETHPMDGNDS	X;X;X;X;X;X;X;X;X;X;X;X;X;X;X;Phospho (STY);X;X;X;X;X;X;X;X;X;X;X;X;X;X;Phospho (STY)	XXXXXXXXXXPPPPPPPPPPPPPPPPPPPPP	HNQGDS(1)DDDVEETHPMDGNDS(1)DYDPKK	HNQGDS(82)DDDVEET(-71)HPMDGNDS(71)DY(-80)DPKK	6	5	-0.72678	---	---	17128	7099	156	156	47669	46797	20231002_LilyRix_CUTO32-RET-fusion_TMT_IMAC_F03_run2	23887	47669	46797	20231002_LilyRix_CUTO32-RET-fusion_TMT_IMAC_F03_run2	23887	47669	46797	20231002_LilyRix_CUTO32-RET-fusion_TMT_IMAC_F03_run2	23887	Phospho (STY)	2	HNQGDpSDDDVEETHPMDGNDpSDYDPKK	6,21>>n	156,171>>n	1	1	HNQGDSDDDVEETHPMDGNDSDYDPKK	HNQGDpSDDDVEETHPMDGNDpSDYDPKK;Q9P2K3;DRQARKLANRHNQGDSDDDVEETHPMDGNDS;6;2;6,21>>n	ph_Q9P2K3:156	0	0	0	1	Q9P2K3 ENSP00000355972 Q9P2K3-1 RCOR3_HUMAN NP_060724	---	NCBI/UniProt	ENSG00000117625	55758	1	0	0	RCOR3	S	156	---	protein-coding	1q32.2-q32.3	REST corepressor 3	.	14.5801	14.6895	14.5378	14.3377	14.5606	14.3232	14.0273	13.9054	14.1916	13.8516	14.188	13.7806	14.5801	14.7531	14.4912	14.3317	14.5884	14.2534	14.064	13.7953	14.1158	13.7935	14.2361	13.9644	14.5801	14.7213	14.5145	14.3347	14.5745	14.2883	14.0457	14.1537	14.2121	13.8504	13.8226	13.8725	14.6053	14.3992	14.1371	13.8485	-0.20612	-0.468147	-0.75681	-0.55069	-0.288663	0.137044	0.00453161	0.00452963	0.0225674	0.0203168	1	0	0	0	0	0	0	0	-0.421794	-1.04748	-1.33188	-0.952219	-0.698899	-1	-0.890456	0.890456
ph_Q9UIQ6:80	ph_Q9UIQ6:80	Q9UIQ6	__Other	80	Q9UIQ6	Q9UIQ6	sp|Q9UIQ6|LCAP_HUMAN Leucyl-cystinyl aminopeptidase OS=Homo sapiens OX=9606 GN=LNPEP PE=1 SV=3	1	138.08	8.26802e-24	138.08	138.08	---	1	EDEEDYESSAKLLGMSFMNRSSGLRNSATGY	X;X;X;X;X;X;X;X;X;X;X;X;X;X;X;Phospho (STY);X;X;X;X;X;X;X;X;X;X;Phospho (STY);X;X;X;X	XXXXXXXXXXXPPPPPPPPPXXXXXXXXXXX	LLGMS(1)FMNR	LLGMS(140)FMNR	5	2	-0.36026	---	---	17519	7240	80	80	67717	66617	20231002_LilyRix_CUTO32-RET-fusion_TMT_IMAC_F09_run2	53832	67717	66617	20231002_LilyRix_CUTO32-RET-fusion_TMT_IMAC_F09_run2	53832	67716	66616	20231002_LilyRix_CUTO32-RET-fusion_TMT_IMAC_F09_run1	53548	Phospho (STY)	1	LLGMpSFMNR	5,x	80,x	1	1	LLGMSFMNR	LLGMpSFMNR;Q9UIQ6;EDEEDYESSAKLLGMSFMNRSSGLRNSATGY;5;1;5,x	ph_Q9UIQ6:80	0	0	0	1	Q9UIQ6 Q9UIQ6-1 LCAP_HUMAN ENSP00000231368 NP_005566	CSPA_highconf TCSA_GESP SURFY_trainingset	NCBI/UniProt	ENSG00000113441	4012	1	0	1	LNPEP	S	80	CAP IRAP P-LAP PLAP	protein-coding	5q15	leucyl and cystinyl aminopeptidase	.													14.1218	13.9775	14.0107	13.5883	13.5635	13.7095	13.4287	13.1983	13.3843	13.7405	13.4615	13.717	14.1218	13.9775	14.0107	13.5883	13.5635	13.7095	13.4287	13.3843	13.4615	13.1983	13.7405	13.717	14.0367	13.6204	13.4249	13.5519	-0.41625	-0.61181	-0.484729	-0.0684789	0.127081	0.00269177	0.00114102	0.103868	0.739965	0.548031	1	0	0	0	0	0	0	0	-1.03429	-1.34178	-0.690463	-0.0946376	0.182189	-1	-0.595796	0.595796
ph_Q9Y2D5:748	ph_Q9Y2D5:748	Q9Y2D5	__Other	748	Q9Y2D5	Q9Y2D5	sp|Q9Y2D5|AKAP2_HUMAN A-kinase anchor protein 2 OS=Homo sapiens OX=9606 GN=AKAP2 PE=1 SV=3	0.999999	58.7726	1.84954e-20	168.85	122.94	---	1	EEELKRQRQVLQSTQSPRTKNAPSLPSRTCY	X;X;X;X;X;X;X;X;X;X;X;X;X;X;X;Phospho (STY);X;X;X;X;X;X;X;X;X;X;X;X;X;X;X	XXXXXXXXPPPPPPPPPPXXXXXXXXXXXXX	QVLQSTQS(1)PR	QVLQS(-69)T(-59)QS(59)PR	8	3	-0.11521	---	---	18540	7473	748	748	89711	87613	20231002_LilyRix_CUTO32-RET-fusion_TMT_IMAC_F08_run1	15974	89712	87614	20231002_LilyRix_CUTO32-RET-fusion_TMT_IMAC_F08_run1	16104	89712	87614	20231002_LilyRix_CUTO32-RET-fusion_TMT_IMAC_F08_run1	16104	Phospho (STY)	1	QVLQSTQpSPR	8>>n	748>>n	1	1	QVLQSTQSPR	QVLQSTQpSPR;Q9Y2D5;EEELKRQRQVLQSTQSPRTKNAPSLPSRTCY;8;1;8>>n	ph_Q9Y2D5:748	0	0	0	1	Q9Y2D5 AKAP2_HUMAN NP_001130034 ENSP00000259318 Q9Y2D5-3	---	NCBI/UniProt	---	445815	1	0	0	PALM2AKAP2	S	748	AKAP-2 AKAP-KL AKAP2 AKAPKL MISP2 PALM2 PALM2-AKAP2 PRKA2	protein-coding	9q31.3	PALM2 and AKAP2 fusion	.	14.4175	14.5468	14.4897	14.1654	14.0862	14.3616	14.7357	13.9683	14.72	14.1003	14.3822	13.9764	14.4979	14.402	14.2996	14.0803	14.1155	14.1478	14.3048	14.154	14.2351	14.3059	14.2757	14.2802	14.4577	14.4744	14.3947	14.1229	14.1008	14.2547	14.5203	14.4776	14.3289	14.0612	14.2031	14.1283	14.4423	14.1595	14.4423	14.1308	-0.28278	1.0209e-05	-0.311404	-0.0286249	-0.311415	0.0138913	0.999882	0.00566741	0.674378	0.014919	1	0	0	0	0	0	0	0	-0.724703	2.28978e-05	-0.836425	-0.0699831	-0.754138	-1	-0.477045	0.477045
ph_P11413:402	ph_P11413:402	P11413	__Other	402	P11413	P11413	sp|P11413|G6PD_HUMAN Glucose-6-phosphate 1-dehydrogenase OS=Homo sapiens OX=9606 GN=G6PD PE=1 SV=4	0.634621	2.39771	0.000921736	122.46	88.371	---	1	RNELVIRVQPNEAVYTKMMTKKPGMFFNPEE	X;X;X;X;X;X;X;X;X;X;X;X;X;X;X;Phospho (STY);X;X;X;X;X;X;X;X;X;X;X;X;X;X;X	XXXXXXXPPPPPPPPPPXXXXXXXXXXXXXX	VQPNEAVY(0.365)T(0.635)K	VQPNEAVY(-2.4)T(2.4)K	9	2	0.34591	---	---	19937	2017	402	402	135914	132220	20231002_LilyRix_CUTO32-RET-fusion_TMT_IMAC_F09_run1	24543	135914	132220	20231002_LilyRix_CUTO32-RET-fusion_TMT_IMAC_F09_run1	24543	135914	132220	20231002_LilyRix_CUTO32-RET-fusion_TMT_IMAC_F09_run1	24543	Phospho (STY)	1	VQPNEAVYpTK	9>n	402>n	0.635	0.635	VQPNEAVYTK	VQPNEAVYpTK;P11413;RNELVIRVQPNEAVYTKMMTKKPGMFFNPEE;9;1;9>n	ph_P11413:402	0	0	0	1	P11413 ENSP00000377192 ENSP00000377194 P11413-1 NP_001035810 G6PD_HUMAN NP_001346945	---	NCBI/UniProt	ENSG00000160211	2539	1	0	0	G6PD	T	402	G6PD1	protein-coding	Xq28	glucose-6-phosphate dehydrogenase	.	13.5857	13.3112	13.403	13.2058	13.1296	13.0194	13.0219	13.0705	13.1371	13.2181	13.12	12.9297													13.5857	13.3112	13.403	13.2058	13.1296	13.0194	13.0219	13.1371	13.12	13.0705	13.2181	12.9297	13.4333	13.1183	13.093	13.0728	-0.315042	-0.340314	-0.36054	-0.0454982	-0.0202254	0.0383587	0.0356999	0.0359439	0.674326	0.839209	1	0	0	0	0	0	0	0	-0.667939	-0.701818	-0.721633	-0.0882389	-0.0392398	-1	-0.443774	0.443774
ph_Q16643:341	ph_Q16643:341	Q16643	__Other	341	Q16643	Q16643	sp|Q16643|DREB_HUMAN Drebrin OS=Homo sapiens OX=9606 GN=DBN1 PE=1 SV=4	0.911819	11.7807	1.66417e-58	146.65	122.26	---	2;3;4	RRMAPTPIPTRSPSDSSTASTPVAEQIERAL	X;X;X;X;X;X;X;X;X;X;X;Phospho (STY);X;Phospho (STY);X;Phospho (STY);Phospho (STY);X;X;Phospho (STY);X;X;X;X;X;X;X;X;X;X;X	XXPPPPPPPPPPPPPPPPPPPPPPPPPPPXX	MAPT(0.204)PIPT(0.12)RS(0.664)PS(0.023)DS(0.912)S(0.062)T(0.012)AS(0.002)T(0.002)PVAEQIER	MAPT(-5.2)PIPT(-7.5)RS(5.2)PS(-17)DS(12)S(-12)T(-19)AS(-27)T(-28)PVAEQIER	14	3	0.10054	---	---	8342	3932	341	341	73651	72472	20231002_LilyRix_CUTO32-RET-fusion_TMT_IMAC_F05_run1	41535	73651	72472	20231002_LilyRix_CUTO32-RET-fusion_TMT_IMAC_F05_run1	41535	73651	72472	20231002_LilyRix_CUTO32-RET-fusion_TMT_IMAC_F05_run1	41535	Phospho (STY)	2	MAPTPIPTRpSPSDpSSTASTPVAEQIER	14>10>>n	341>337>>n	0.912	0.606	MAPTPIPTRSPSDSSTASTPVAEQIER	MAPTPIPTRpSPSDpSSTASTPVAEQIER;Q16643;RRMAPTPIPTRSPSDSSTASTPVAEQIERAL;14;2;14>10>>n	ph_Q16643:341	0	0	0	1	Q16643 DREB_HUMAN NP_001350470 ENSP00000377195 Q16643-1	---	NCBI/UniProt	ENSG00000113758	1627	1	0	0	DBN1	S	341	D0S117E	protein-coding	5q35.3	drebrin 1	.	15.3084	15.2866	15.1834	15.2387	15.2599	15.2421	14.8858	14.9503	15.0857	15.0689	15.0656	15.0395	15.2806	15.2573	15.3126	15.1721	15.2757	15.2121	14.9044	15.0281	15.045	15.1175	15.0666	15.1031	15.2945	15.272	15.248	15.2054	15.2678	15.2271	14.8951	15.0654	15.0661	14.9892	15.0932	15.0713	15.2715	15.2334	15.0089	15.0512	-0.0380594	-0.262632	-0.220266	-0.182206	0.0423661	0.1751	0.0378005	0.0105634	0.0132846	0.559734	1	0	0	0	0	0	0	0	-0.169706	-0.611223	-0.659763	-0.584754	0.10333	-1	-0.384423	0.384423
ph_Q9H2H9:56	ph_Q9H2H9:56	Q9H2H9	__Other	56	Q9H2H9	Q9H2H9	sp|Q9H2H9|S38A1_HUMAN Sodium-coupled neutral amino acid symporter 1 OS=Homo sapiens OX=9606 GN=SLC38A1 PE=1 SV=1	0.9998	36.9232	0.00027783	97.551	56.46	---	1;2	SKFISDRESRRSLTNSHLEKKKCDEYIPGTT	X;X;X;X;X;X;X;X;Phospho (STY);X;X;Phospho (STY);X;X;X;Phospho (STY);X;X;X;X;X;X;X;X;X;X;X;X;X;X;X	XXXXXXXXXXPPPPPPPPPPPXXXXXXXXXX	S(0.984)LT(0.016)NS(1)HLEKK	S(18)LT(-18)NS(37)HLEKK	5	3	0.36429	---	---	15584	6476	56	56	108782	105449	20231002_LilyRix_CUTO32-RET-fusion_TMT_IMAC_F12_run2	22265	108782	105449	20231002_LilyRix_CUTO32-RET-fusion_TMT_IMAC_F12_run2	22265	108782	105449	20231002_LilyRix_CUTO32-RET-fusion_TMT_IMAC_F12_run2	22265	Phospho (STY)	2	pSLTNpSHLEKK	5,1>>n	56,52>>n	1	0.984	SLTNSHLEKK	pSLTNpSHLEKK;Q9H2H9;SKFISDRESRRSLTNSHLEKKKCDEYIPGTT;5;2;5,1>>n	ph_Q9H2H9:56	0	0	0	1	Q9H2H9 S38A1_HUMAN ENSP00000447853 NP_001070952 NP_001265316 ENSP00000381634 NP_109599 NP_001265317 NP_001265318 ENSP00000449607 ENSP00000398142	CSPA_highconf TCSA_GESP SURFY_trainingset	NCBI/UniProt	ENSG00000111371	81539	1	0	1	SLC38A1	S	56	ATA1 NAT2 SAT1 SNAT1	protein-coding	12q13.11	solute carrier family 38 member 1	.	16.5885	16.3116	16.4517	16.3448	16.3214	16.2327	16.2602	16.1862	16.2735	16.1576	16.2454	15.9377	16.4868	16.2745	16.4149	16.2997	16.3572	16.2431	16.1578	16.193	16.2298	16.1935	16.1858	16.0315	16.5376	16.2931	16.4333	16.3222	16.3393	16.2379	16.209	16.2517	16.2156	16.1896	16.1756	15.9846	16.4213	16.2998	16.2254	16.1166	-0.121515	-0.195926	-0.304738	-0.183223	-0.108812	0.222722	0.105008	0.0349174	0.0916102	0.238683	1	0	0	0	0	0	0	0	-0.281526	-0.437914	-0.666326	-0.436115	-0.260193	-1	-0.416415	0.416415
ph_Q9H841:84	ph_Q9H841:84	Q9H841	__Other	84	Q9H841	Q9H841	sp|Q9H841|NPAL2_HUMAN NIPA-like protein 2 OS=Homo sapiens OX=9606 GN=NIPAL2 PE=2 SV=2	0.999997	58.7401	0.00114071	60.474	42.378	---	1	KYSHLQLAQQEHPRPYFKSVLWWGGVLLMAV	X;X;X;X;X;X;X;X;X;X;X;X;X;X;X;Phospho (STY);X;X;X;X;X;X;X;X;X;X;X;X;X;X;X	XPPPPPPPPPPPPPPPPPXXXXXXXXXXXXX	YSHLQLAQQEHPRPY(1)FK	Y(-59)S(-59)HLQLAQQEHPRPY(59)FK	15	4	-0.6198	---	---	23642	6586	84	84	141640	137893	20231002_LilyRix_CUTO32-RET-fusion_TMT_IMAC_F10_run2	34145	141640	137893	20231002_LilyRix_CUTO32-RET-fusion_TMT_IMAC_F10_run2	34145	141640	137893	20231002_LilyRix_CUTO32-RET-fusion_TMT_IMAC_F10_run2	34145	Phospho (STY)	1	YSHLQLAQQEHPRPpYFK	15>>n	84>>n	1	1	YSHLQLAQQEHPRPYFK	YSHLQLAQQEHPRPpYFK;Q9H841;KYSHLQLAQQEHPRPYFKSVLWWGGVLLMAV;15;1;15>>n	ph_Q9H841:84	0	0	0	1	Q9H841 ENSP00000407087 NPAL2_HUMAN NP_001308564 Q9H841-2	TCSA_GESP SURFY_ML	NCBI/UniProt	ENSG00000104361	79815	1	0	1	NIPAL2	Y	84	NPAL2 SLC57A4	protein-coding	8q22.2	NIPA like domain containing 2	.	15.1464	15.1634	15.0425	15.2034	15.0005	15.0722	14.4336	14.3869	14.4365	14.6066	14.423	14.5514	15.099	15.083	15.0005	15.0701	15.0693	15.0302	14.4613	14.5026	14.5919	14.5214	14.6124	14.5683	15.1227	15.1232	15.0215	15.1368	15.0349	15.0512	14.4475	14.5142	14.5177	14.4447	14.564	14.5599	15.0891	15.0743	14.4931	14.5229	-0.0148456	-0.596026	-0.566293	-0.551447	0.0297331	0.764507	0.000286724	0.000439509	0.00049222	0.555214	1	0	0	0	0	0	0	0	-0.0416086	-1.45308	-1.37879	-1.35059	0.0871664	-1	-0.827381	0.827381
ph_P25786:177	ph_P25786:177	P25786	__Other	177	P25786	P25786	sp|P25786|PSA1_HUMAN Proteasome subunit alpha type-1 OS=Homo sapiens OX=9606 GN=PSMA1 PE=1 SV=1	1	89.4682	3.65182e-13	113.33	94.497	---	1	GARSQSARTYLERHMSEFMECNLNELVKHGL	X;X;X;X;X;X;X;X;X;X;X;X;X;X;X;Phospho (STY);X;X;X;X;X;X;X;X;X;X;X;X;X;X;X	XXXXXXXXXXXXXPPPPPPPPPPPPPPPXXX	HMS(1)EFMECNLNELVK	HMS(89)EFMECNLNELVK	3	3	1.4721	---	---	3827	2305	177	177	47608	46747	20231002_LilyRix_CUTO32-RET-fusion_TMT_IMAC_F12_run2	52303	47607	46746	20231002_LilyRix_CUTO32-RET-fusion_TMT_IMAC_F12_run1	52189	47607	46746	20231002_LilyRix_CUTO32-RET-fusion_TMT_IMAC_F12_run1	52189	Phospho (STY)	1	HMpSEFMECNLNELVK	3,x	177,x	1	1	HMSEFMECNLNELVK	HMpSEFMECNLNELVK;P25786;GARSQSARTYLERHMSEFMECNLNELVKHGL;3;1;3,x	ph_P25786:177	0	0	0	1	P25786 P25786-1 ENSP00000379676 PSA1_HUMAN NP_002777	---	NCBI/UniProt	ENSG00000129084	5682	1	0	0	PSMA1	S	177	HC2 HEL-S-275 NU PROS30	protein-coding	11p15.2	proteasome 20S subunit alpha 1	.	14.9751	14.9754	14.831	14.796	14.7996	14.8791	14.6525	14.4926	14.7327	14.7217	14.6405	14.6706	15.0442	15.0332	14.8744	14.7801	14.7263	14.8787	15.0299	14.5596	15.0797	14.8161	15.0502	14.8114	15.0097	15.0043	14.8527	14.7881	14.7629	14.8789	14.8412	14.9062	14.8453	14.5261	14.7689	14.741	14.9556	14.81	14.8642	14.6787	-0.145603	-0.0913318	-0.276898	-0.131295	-0.185566	0.0883578	0.210672	0.0475243	0.223759	0.128317	1	0	0	0	0	0	0	0	-0.391701	-0.248548	-0.605276	-0.292182	-0.406782	-1	-0.388898	0.388898
ph_Q9NYV4:238	ph_Q9NYV4:238	Q9NYV4	__Other	238	Q9NYV4	Q9NYV4	sp|Q9NYV4|CDK12_HUMAN Cyclin-dependent kinase 12 OS=Homo sapiens OX=9606 GN=CDK12 PE=1 SV=2	0.731045	4.51801	6.17909e-38	128.99	114.76	---	2;3	PHRKWSDSSKQDDSPSGASYGQDYDLSPSRS	X;X;X;X;X;X;X;X;Phospho (STY);X;X;X;X;X;X;Phospho (STY);X;X;X;X;X;X;X;X;X;X;Phospho (STY);X;X;X;X	XXXPPPPPPPPPPPPPPPPPPPPPPPPPPPX	WSDS(0.001)S(0.004)KQDDS(0.26)PS(0.731)GAS(0.003)YGQDYDLS(0.85)PS(0.15)R	WS(-45)DS(-30)S(-22)KQDDS(-4.5)PS(4.5)GAS(-24)Y(-33)GQDY(-48)DLS(7.6)PS(-7.6)R	12	3	-0.0064706	---	---	16793	6993	238	238	139321	135751	20231002_LilyRix_CUTO32-RET-fusion_TMT_IMAC_F09_run1	39958	62399	61171	20231002_LilyRix_CUTO32-RET-fusion_TMT_IMAC_F12_run1	39433	62399	61171	20231002_LilyRix_CUTO32-RET-fusion_TMT_IMAC_F12_run1	39433	Phospho (STY)	2	WSDSSKQDDSPpSGASYGQDYDLpSPSR	23>12>>n	249>238>>n	0.731	0.621	WSDSSKQDDSPSGASYGQDYDLSPSR	WSDSSKQDDSPpSGASYGQDYDLpSPSR;Q9NYV4;PHRKWSDSSKQDDSPSGASYGQDYDLSPSRS;12;2;23>12>>n	ph_Q9NYV4:238	0	0	0	1	Q9NYV4 Q9NYV4-1 NP_057591 ENSP00000398880 CDK12_HUMAN	---	NCBI/UniProt	ENSG00000167258	51755	1	0	0	CDK12	S	238	CRK7 CRKR CRKRS	protein-coding	17q12	cyclin dependent kinase 12	.	15.0051	14.9946	15.0504	14.5255	14.5579	14.4002	14.3443	14.4976	14.7604	14.4283	14.6051	14.2434													15.0051	14.9946	15.0504	14.5255	14.5579	14.4002	14.3443	14.7604	14.6051	14.4976	14.4283	14.2434	15.0167	14.4946	14.5699	14.3897	-0.522149	-0.446787	-0.626958	-0.104809	-0.180171	0.00421199	0.0638377	0.011251	0.318867	0.288558	1	0	0	0	0	0	0	0	-1.11372	-0.730668	-1.10536	-0.228092	-0.31185	-1	-0.697938	0.697938
ph_Q16637:290	ph_Q16637:290	Q16637	__Other	290	Q16637	Q16637	sp|Q16637|SMN_HUMAN Survival motor neuron protein OS=Homo sapiens OX=9606 GN=SMN1 PE=1 SV=1	0.731837	4.36017	0.00508649	63.727	43.631	---	1	GYYMGFRQNQKEGRCSHSLN___________	X;X;X;X;X;X;X;X;X;X;X;X;X;X;X;Phospho (STY);X;X;X;X;X;X;X;X;X;X;X;X;X;X;X	XXXXXXXXXXXPPPPPPPPPXXXXXXXXXXX	EGRCS(0.732)HS(0.268)LN	EGRCS(4.4)HS(-4.4)LN	5	3	0.70952	---	---	8330	3931	290	290	26123	25785	20231002_LilyRix_CUTO32-RET-fusion_TMT_IMAC_F06_run2	5974	26123	25785	20231002_LilyRix_CUTO32-RET-fusion_TMT_IMAC_F06_run2	5974	26123	25785	20231002_LilyRix_CUTO32-RET-fusion_TMT_IMAC_F06_run2	5974	Phospho (STY)	1	EGRCpSHSLN	5>>n	290>>n	0.732	0.732	EGRCSHSLN	EGRCpSHSLN;Q16637;GYYMGFRQNQKEGRCSHSLN___________;5;1;5>>n	ph_Q16637:290	0	0	0	1	Q16637 NP_059107 NP_000335 ENSP00000370083 Q16637-1 SMN_HUMAN ENSP00000370119	---	NCBI/UniProt	ENSG00000172062 ENSG00000205571 ENSG00000273772 ENSG00000275349 ENSG00000277773	6606 6607	2	2	0	SMN1 SMN2	S	290	BCD541 GEMIN1 SMA SMA1 SMA2 SMA3 SMA4 SMA@ SMN SMNT T-BCD541 TDRD16A C-BCD541 SMNC TDRD16B	protein-coding	5q13.2	survival of motor neuron 1, telomeric ||| survival of motor neuron 2, centromeric	.													13.1019	12.8867	12.8257	12.7065	12.7391	12.6626	12.7328	12.5925	12.4898	12.4195	12.6903	12.5744	13.1019	12.8867	12.8257	12.7065	12.7391	12.6626	12.7328	12.4898	12.6903	12.5925	12.4195	12.5744	12.9381	12.7027	12.6376	12.5288	-0.235361	-0.300459	-0.409268	-0.173907	-0.108809	0.0982004	0.0563298	0.0201748	0.0710762	0.311979	1	0	0	0	0	0	0	0	-0.487049	-0.61266	-0.832939	-0.44687	-0.234614	-1	-0.522826	0.522826
ph_Q13501:342	ph_Q13501:342	Q13501	__Other	342	Q13501	Q13501	sp|Q13501|SQSTM_HUMAN Sequestosome-1 OS=Homo sapiens OX=9606 GN=SQSTM1 PE=1 SV=1	0.981337	17.2598	0	278.96	259.23	---	1;2;3	ESDNCSGGDDDWTHLSSKEVDPSTGELQSLQ	X;Phospho (STY);X;X;X;Phospho (STY);X;X;X;X;X;X;X;X;X;Phospho (STY);X;X;X;X;X;X;X;X;X;X;X;X;Phospho (STY);X;X	PPPPPPPPPPPPPPPPPPXXXXXXXXXXXXX	KIALESEGRPEEQMESDNCSGGDDDWTHLS(0.981)S(0.018)K	KIALES(-150)EGRPEEQMES(-110)DNCS(-74)GGDDDWT(-37)HLS(17)S(-17)K	30	5	-0.8786	---	---	7111	3548	342	342	57861	56686	20231002_LilyRix_CUTO32-RET-fusion_TMT_IMAC_F11_run1	34710	57862	56687	20231002_LilyRix_CUTO32-RET-fusion_TMT_IMAC_F11_run2	34870	57862	56687	20231002_LilyRix_CUTO32-RET-fusion_TMT_IMAC_F11_run2	34870	Phospho (STY)	1	KIALESEGRPEEQMESDNCSGGDDDWTHLpSSK	30>>n	342>>n	0.981	0.981	KIALESEGRPEEQMESDNCSGGDDDWTHLSSK	KIALESEGRPEEQMESDNCSGGDDDWTHLpSSK;Q13501;ESDNCSGGDDDWTHLSSKEVDPSTGELQSLQ;30;1;30>>n	ph_Q13501:342	0	0	0	1	Q13501 ENSP00000374455 Q13501-1 SQSTM_HUMAN NP_003891	---	NCBI/UniProt	ENSG00000161011	8878	1	0	0	SQSTM1	S	342	A170 DMRV FTDALS3 NADGP OSIL PDB3 ZIP3 p60 p62 p62B	protein-coding	5q35.3	sequestosome 1	.	15.8317	15.831	15.8162	15.561	15.4861	15.502	15.0924	15.2295	15.1562	15.2624	15.2807	15.0098	15.7548	15.7447	15.7225	15.5509	15.4745	15.5392	15.1902	15.2112	15.1353	15.291	15.2717	15.1939	15.7932	15.7878	15.7693	15.556	15.4803	15.5206	15.1413	15.1457	15.2762	15.2203	15.2767	15.1018	15.7835	15.519	15.1877	15.1996	-0.264515	-0.595733	-0.583853	-0.319338	0.0118801	0.00353173	0.00457205	0.00682837	0.0141715	0.869827	1	0	0	0	0	0	0	0	-0.805353	-1.18066	-1.12447	-0.768325	0.0268243	-1	-0.770397	0.770397
ph_Q9BTE7:9	ph_Q9BTE7:9	Q9BTE7	__Other	9	Q9BTE7	Q9BTE7	sp|Q9BTE7|DCNL5_HUMAN DCN1-like protein 5 OS=Homo sapiens OX=9606 GN=DCUN1D5 PE=1 SV=1	1	142.983	8.64091e-25	142.98	104.62	---	1	_______MPVKKKRKSPGVAAAVAEDGGLKK	X;X;X;X;X;X;X;X;X;X;X;X;X;X;X;Phospho (STY);X;X;X;X;X;X;X;X;X;X;X;X;X;X;X	XXXXXXXXXXXXXXPPPPPPPPPPPPPPPPP	S(1)PGVAAAVAEDGGLKK	S(140)PGVAAAVAEDGGLKK	1	3	-0.53139	---	---	14867	6178	9	9	110309	106910	20231002_LilyRix_CUTO32-RET-fusion_TMT_IMAC_F12_run2	37085	110309	106910	20231002_LilyRix_CUTO32-RET-fusion_TMT_IMAC_F12_run2	37085	110309	106910	20231002_LilyRix_CUTO32-RET-fusion_TMT_IMAC_F12_run2	37085	Phospho (STY)	1	pSPGVAAAVAEDGGLKK	1,x	9,x	1	1	SPGVAAAVAEDGGLKK	pSPGVAAAVAEDGGLKK;Q9BTE7;_______MPVKKKRKSPGVAAAVAEDGGLKK;1;1;1,x	ph_Q9BTE7:9	0	0	0	1	Q9BTE7 NP_115675 ENSP00000260247 DCNL5_HUMAN	---	NCBI/UniProt	ENSG00000137692	84259	1	0	0	DCUN1D5	S	9	DCNL5 SCCRO5	protein-coding	11q22.3	defective in cullin neddylation 1 domain containing 5	.	15.6072	15.3476	15.4187	15.1841	15.204	15.1391	15.3037	15.1989	15.3355	15.246	15.2082	14.997	15.4799	15.3976	15.4176	15.2526	15.2069	15.2271	15.2265	15.1447	15.3271	15.2193	15.2702	15.1454	15.5435	15.3726	15.4181	15.2183	15.2055	15.1831	15.2651	15.3313	15.2392	15.1718	15.2327	15.0712	15.4447	15.2023	15.2785	15.1585	-0.242441	-0.166206	-0.286196	-0.0437556	-0.11999	0.0371963	0.0626965	0.0148297	0.452486	0.108883	1	0	0	0	0	0	0	0	-0.588701	-0.447108	-0.723474	-0.122757	-0.339935	-1	-0.444395	0.444395
ph_Q99700:624	ph_Q99700:624	Q99700	__Other	624	Q99700	Q99700	sp|Q99700|ATX2_HUMAN Ataxin-2 OS=Homo sapiens OX=9606 GN=ATXN2 PE=1 SV=2	0.999909	41.6629	0.00107418	65.716	34.327	---	1	STMPKRMSSEGPPRMSPKAQRHPRNHRVSAG	X;X;X;X;X;X;X;X;X;X;X;X;X;X;Oxidation (M);Phospho (STY);X;X;X;X;X;X;X;X;X;X;X;X;X;X;X	XXXXXPPPPPPPPPPPPPXXXXXXXXXXXXX	RMSSEGPPRMS(1)PK	RMS(-42)S(-46)EGPPRMS(42)PK	11	4	0.22659	---	---	14579	6039	624	624	94719	92401	20231002_LilyRix_CUTO32-RET-fusion_TMT_IMAC_F01_run2	14401	94719	92401	20231002_LilyRix_CUTO32-RET-fusion_TMT_IMAC_F01_run2	14401	94719	92401	20231002_LilyRix_CUTO32-RET-fusion_TMT_IMAC_F01_run2	14401	Phospho (STY)	1	RMSSEGPPRMpSPK	11>>n	624>>n	1	1	RMSSEGPPRMSPK	RMSSEGPPRMpSPK;Q99700;STMPKRMSSEGPPRMSPKAQRHPRNHRVSAG;11;1;11>>n	ph_Q99700:624	0	0	0	1	Q99700 Q99700-1 ATX2_HUMAN NP_002964 ENSP00000500649	---	NCBI/UniProt	ENSG00000204842	6311	1	0	0	ATXN2	S	624	ATX2 SCA2 TNRC13	protein-coding	12q24.12	ataxin 2	.	15.988	16.1106	15.9999	16.1712	16.0487	16.0205	15.5424	15.3681	15.4662	15.7144	15.5182	15.3937	15.8291	16.1395	15.9608	16.2861	16.2179	16.0058	15.802	15.2908	15.4646	15.5678	15.8409	15.3263	15.9086	16.125	15.9804	16.2287	16.1333	16.0131	15.6722	15.4654	15.6795	15.3294	15.6411	15.36	16.0047	16.125	15.6057	15.4435	0.120381	-0.398945	-0.561144	-0.681525	-0.162198	0.248133	0.0138592	0.0130917	0.00728855	0.26005	1	0	0	0	0	0	0	0	0.269941	-0.861014	-1.02793	-1.20692	-0.308021	-1	-0.626789	0.626789
ph_Q15084:428	ph_Q15084:428	Q15084	__Other	428	Q15084	Q15084	sp|Q15084|PDIA6_HUMAN Protein disulfide-isomerase A6 OS=Homo sapiens OX=9606 GN=PDIA6 PE=1 SV=1	1	112.233	1.13927e-109	190.28	170.58	---	1	DGRDGELPVEDDIDLSDVELDDLGKDEL___	X;X;X;X;X;X;X;X;X;X;X;X;X;X;X;Phospho (STY);X;X;X;X;X;X;X;X;X;X;X;X;X;X;X	PPPPPPPPPPPPPPPPPPPPPPPPPPPPXXX	EPWDGRDGELPVEDDIDLS(1)DVELDDLGKDEL	EPWDGRDGELPVEDDIDLS(110)DVELDDLGKDEL	19	4	0.44414	---	---	7916	3792	428	428	29926	29289	20231002_LilyRix_CUTO32-RET-fusion_TMT_IMAC_F03_run2	54456	17505	17637	20231002_LilyRix_CUTO32-RET-fusion_TMT_IMAC_F01_run2	55174	17505	17637	20231002_LilyRix_CUTO32-RET-fusion_TMT_IMAC_F01_run2	55174	Phospho (STY)	1	EPWDGRDGELPVEDDIDLpSDVELDDLGKDEL	19,x	428,x	1	1	EPWDGRDGELPVEDDIDLSDVELDDLGKDEL	EPWDGRDGELPVEDDIDLpSDVELDDLGKDEL;Q15084;DGRDGELPVEDDIDLSDVELDDLGKDEL___;19;1;19,x	ph_Q15084:428	0	0	0	1	Q15084 NP_005733 ENSP00000272227 Q15084-1 PDIA6_HUMAN	---	NCBI/UniProt	ENSG00000143870	10130	1	0	0	PDIA6	S	428	ERP5 P5 TXNDC7	protein-coding	2p25.1	protein disulfide isomerase family A member 6	.	18.4517	18.1263	18.2551	17.786	17.6783	17.7874	17.7349	17.9863	17.9386	17.5473	18.0742	17.7703	18.3832	18.0844	18.2084	17.7304	17.676	17.7949	17.7899	17.9598	17.9437	17.6489	18.0358	17.765	18.4174	18.1054	18.2317	17.7582	17.6771	17.7912	17.7624	17.9412	18.055	17.973	17.5981	17.7677	18.2515	17.7422	17.9195	17.7796	-0.509325	-0.331984	-0.471899	0.0374256	-0.139915	0.0198855	0.0560609	0.0302184	0.768467	0.370496	1	0	0	0	0	0	0	0	-0.930912	-0.644535	-0.846852	0.0654259	-0.245629	-1	-0.5205	0.5205
ph_Q8NCD3:412	ph_Q8NCD3:412	Q8NCD3	__Other	412	Q8NCD3	Q8NCD3	sp|Q8NCD3|HJURP_HUMAN Holliday junction recognition protein OS=Homo sapiens OX=9606 GN=HJURP PE=1 SV=2	1	88.9479	0.009691	88.948	51.757	---	1	NLDEENRFRTLKWLISPVKIVSRPTIRQGHG	X;X;X;X;X;X;X;X;X;X;X;X;X;X;X;Phospho (STY);X;X;X;X;X;X;X;X;X;X;X;X;X;X;X	XXXXXXXXXXXXPPPPPPPXXXXXXXXXXXX	WLIS(1)PVK	WLIS(89)PVK	4	3	0.19199	---	---	12095	5118	412	412	139120	135541	20231002_LilyRix_CUTO32-RET-fusion_TMT_IMAC_F10_run2	51937	139120	135541	20231002_LilyRix_CUTO32-RET-fusion_TMT_IMAC_F10_run2	51937	139120	135541	20231002_LilyRix_CUTO32-RET-fusion_TMT_IMAC_F10_run2	51937	Phospho (STY)	1	WLIpSPVK	4,x	412,x	1	1	WLISPVK	WLIpSPVK;Q8NCD3;NLDEENRFRTLKWLISPVKIVSRPTIRQGHG;4;1;4,x	ph_Q8NCD3:412	0	0	0	1	Q8NCD3 Q8NCD3-1 HJURP_HUMAN ENSP00000414109 NP_060880	---	NCBI/UniProt	ENSG00000123485	55355	1	0	0	HJURP	S	412	FAKTS URLC9 hFLEG1	protein-coding	2q37.1	Holliday junction recognition protein	.													13.9423	13.8503	13.9148	14.0111	13.9658	13.7112	13.7955	13.5427	13.7914	13.6721	13.8141	13.3504	13.9423	13.8503	13.9148	14.0111	13.9658	13.7112	13.7955	13.7914	13.8141	13.5427	13.6721	13.3504	13.9025	13.8961	13.8003	13.5217	-0.00640678	-0.102138	-0.38073	-0.374323	-0.278592	0.952688	0.0566649	0.0459857	0.0471554	0.095671	1	0	0	0	0	0	0	0	-0.0116129	-0.356838	-0.713568	-0.704647	-0.532867	-1	-0.463907	0.463907
ph_Q9BY89:1019	ph_Q9BY89:1019	Q9BY89	__Other	1019	Q9BY89	Q9BY89	sp|Q9BY89|K1671_HUMAN Uncharacterized protein KIAA1671 OS=Homo sapiens OX=9606 GN=KIAA1671 PE=1 SV=2	1	60.4896	0.0216553	76.655	49.54	---	1	PGASRDQTSPAVKQGSPVEPKATFFAVTYQI	X;X;X;X;X;X;X;X;X;X;X;X;X;X;X;Phospho (STY);X;X;X;X;X;X;X;X;X;X;X;X;X;X;X	XXXXXXXXXXXXXPPPPPPPPXXXXXXXXXX	QGS(1)PVEPK	QGS(60)PVEPK	3	2	-0.12252	---	---	15155	6305	1019	1019	85080	83266	20231002_LilyRix_CUTO32-RET-fusion_TMT_IMAC_F07_run2	16147	85076	83262	20231002_LilyRix_CUTO32-RET-fusion_TMT_IMAC_F06_run1	16586	85077	83263	20231002_LilyRix_CUTO32-RET-fusion_TMT_IMAC_F06_run2	16914	Phospho (STY)	1	QGpSPVEPK	3,x	1019,x	1	1	QGSPVEPK	QGpSPVEPK;Q9BY89;PGASRDQTSPAVKQGSPVEPKATFFAVTYQI;3;1;3,x	ph_Q9BY89:1019	0	0	0	1	Q9BY89 Q9BY89-1 ENSP00000351207 K1671_HUMAN NP_001138678 XP_006724409 NP_001373862 ENSP00000385152	---	NCBI/UniProt	ENSG00000197077	85379	1	0	0	KIAA1671	S	1019	---	protein-coding	22q11.23	KIAA1671	.	14.2383	14.1778	14.135	13.877	13.8322	13.9431	14.2732	13.8824	14.2631	13.9315	14.3057	13.9855	14.478	14.4497	14.2326	13.851	13.8334	13.7742	14.5099	14.0287	14.3169	13.7735	14.2807	13.877	14.3582	14.3138	14.1838	13.864	13.8328	13.8587	14.3916	14.29	14.2932	13.9556	13.8525	13.9312	14.2852	13.8518	14.3249	13.9131	-0.433409	0.0397047	-0.372131	0.0612783	-0.411836	0.0121057	0.562725	0.00689887	0.17987	0.000849949	1	0	0	0	0	0	0	0	-0.91151	0.0995712	-0.896804	0.21367	-1.12454	-1	-0.523922	0.523922
ph_Q9BQ75:212	ph_Q9BQ75:212	Q9BQ75	__Other	212	Q9BQ75	Q9BQ75	sp|Q9BQ75|CMS1_HUMAN Protein CMSS1 OS=Homo sapiens OX=9606 GN=CMSS1 PE=1 SV=2	1	45.9924	0.00562008	66.784	46.085	---	1	QVKLLEKRVVHLGVGTPGRIKELVKQGGLNL	X;X;X;X;X;X;X;X;X;X;X;X;X;X;X;Phospho (STY);X;X;X;X;X;X;X;X;X;X;X;X;X;X;X	XXXXXXXXPPPPPPPPPPPXXXXXXXXXXXX	VVHLGVGT(1)PGR	VVHLGVGT(46)PGR	8	3	0.026004	---	---	22304	6091	212	212	137980	134369	20231002_LilyRix_CUTO32-RET-fusion_TMT_IMAC_F02_run2	24495	137979	134368	20231002_LilyRix_CUTO32-RET-fusion_TMT_IMAC_F02_run1	24538	137979	134368	20231002_LilyRix_CUTO32-RET-fusion_TMT_IMAC_F02_run1	24538	Phospho (STY)	1	VVHLGVGpTPGR	8,x	212,x	1	1	VVHLGVGTPGR	VVHLGVGpTPGR;Q9BQ75;QVKLLEKRVVHLGVGTPGRIKELVKQGGLNL;8;1;8,x	ph_Q9BQ75:212	0	0	0	1	Q9BQ75 Q9BQ75-1 ENSP00000410396 CMS1_HUMAN NP_115735	---	NCBI/UniProt	ENSG00000184220	84319	1	0	0	CMSS1	T	212	C3orf26	protein-coding	3q12.1	cms1 ribosomal small subunit homolog	.	11.6075	11.6297	11.6335	11.5398	11.3477	11.2925	11.7583	11.3905	11.4605	11.4147	11.6514	11.271	11.9622	11.9419	11.7895	11.0032	11.1042	11.7066	11.1324	11.4152	11.7429	11.4184	11.6096	11.2097	11.7848	11.7858	11.7115	11.2715	11.226	11.4996	11.4453	11.6017	11.6305	11.4029	11.4166	11.2404	11.7607	11.3323	11.5592	11.3533	-0.428351	-0.20151	-0.407422	0.020929	-0.205912	0.0289849	0.0560165	0.00941854	0.848557	0.0631949	1	0	0	0	0	0	0	0	-0.811622	-0.502222	-0.908539	0.0386346	-0.496945	-1	-0.536139	0.536139
ph_P25054:1100	ph_P25054:1100	P25054	__Other	1100	P25054	P25054	sp|P25054|APC_HUMAN Adenomatous polyposis coli protein OS=Homo sapiens OX=9606 GN=APC PE=1 SV=2	1	97.8579	4.11389e-20	130.01	117.1	---	1	KHLKFQPHFGQQECVSPYRSRGANGSETNRV	X;X;X;X;X;X;X;X;X;X;X;X;X;X;X;Phospho (STY);X;X;X;X;X;X;X;X;X;X;X;X;X;X;X	XXXXPPPPPPPPPPPPPPPXXXXXXXXXXXX	FQPHFGQQECVS(1)PYR	FQPHFGQQECVS(98)PY(-98)R	12	3	0.62424	---	---	3779	2294	1100	1100	36116	35368	20231002_LilyRix_CUTO32-RET-fusion_TMT_IMAC_F12_run2	29444	36116	35368	20231002_LilyRix_CUTO32-RET-fusion_TMT_IMAC_F12_run2	29444	36116	35368	20231002_LilyRix_CUTO32-RET-fusion_TMT_IMAC_F12_run2	29444	Phospho (STY)	1	FQPHFGQQECVpSPYR	12>>n	1100>>n	1	1	FQPHFGQQECVSPYR	FQPHFGQQECVpSPYR;P25054;KHLKFQPHFGQQECVSPYRSRGANGSETNRV;12;1;12>>n	ph_P25054:1100	0	0	0	1	P25054 APC_HUMAN ENSP00000427089 ENSP00000257430 NP_001120982 P25054-1 NP_000029	---	NCBI/UniProt	ENSG00000134982	324	1	0	0	APC	S	1100	BTPS2 DESMD DP2 DP2.5 DP3 GS PPP1R46	protein-coding	5q22.2	APC regulator of WNT signaling pathway	.	14.4588	14.7019	14.4949	14.2706	14.3433	14.4424	14.4164	14.2851	14.449	14.2507	14.5503	14.2546	14.4923	14.4854	14.5272	14.2376	14.2784	14.3575	14.4843	14.2979	14.483	14.2049	14.4441	14.3459	14.4755	14.5936	14.511	14.2541	14.3108	14.4	14.4503	14.466	14.4972	14.2915	14.2278	14.3003	14.5267	14.3217	14.4712	14.2732	-0.205086	-0.0555683	-0.253555	-0.0484691	-0.197987	0.0216753	0.24896	0.00596594	0.387308	0.00368531	1	0	0	0	0	0	0	0	-0.584184	-0.183183	-0.750991	-0.141303	-0.694122	-1	-0.470757	0.470757
ph_O95817:240	ph_O95817:240	O95817	__Other	240	O95817	O95817	sp|O95817|BAG3_HUMAN BAG family molecular chaperone regulator 3 OS=Homo sapiens OX=9606 GN=BAG3 PE=1 SV=3	0.995696	23.6428	5.65327e-63	175.21	157.07	+	1	FHQAQKTHYPAQQGEYQTHQPVYHKIQGDDW	X;X;X;X;X;X;X;X;X;X;X;X;X;X;X;Phospho (STY);X;X;X;X;X;X;X;X;X;X;X;X;X;X;X	XXXXXXPPPPPPPPPPPPPPPPPPPXXXXXX	THYPAQQGEY(0.996)QT(0.004)HQPVYHK	T(-97)HY(-78)PAQQGEY(24)QT(-24)HQPVY(-83)HK	10	4	-0.12341	---	---	23218	1734	240	240	123485	119603	20231002_LilyRix_CUTO32-RET-fusion_TMT_IMAC_F10_run2	12329	123485	119603	20231002_LilyRix_CUTO32-RET-fusion_TMT_IMAC_F10_run2	12329	123485	119603	20231002_LilyRix_CUTO32-RET-fusion_TMT_IMAC_F10_run2	12329	Phospho (STY)	1	THYPAQQGEpYQTHQPVYHK	10>>n	240>>n	0.996	0.996	THYPAQQGEYQTHQPVYHK	THYPAQQGEpYQTHQPVYHK;O95817;FHQAQKTHYPAQQGEYQTHQPVYHKIQGDDW;10;1;10>>n	ph_O95817:240	0	0	0	1	O95817 NP_004272 BAG3_HUMAN ENSP00000358081	---	NCBI/UniProt	ENSG00000151929	9531	1	0	0	BAG3	Y	240	BAG-3 BIS CAIR-1 MFM6	protein-coding	10q26.11	BAG cochaperone 3	.	14.969	14.8502	14.8547	14.616	15.479	14.5305	14.9032	14.0609	14.1808	14.1564	14.3633	14.4342	14.9384	14.9003	14.8685	14.6087	15.3132	14.5673	15.0029	14.283	14.1842	14.0792	14.2088	14.3858	14.9537	14.8753	14.8616	14.6123	15.3961	14.5489	14.953	14.1825	14.2861	14.1719	14.1178	14.41	14.8968	14.8524	14.4739	14.2333	-0.0444091	-0.422978	-0.66359	-0.619181	-0.240612	0.885836	0.220601	0.011686	0.140663	0.430197	1	0	0	0	0	0	0	0	-0.0483527	-0.526915	-1.13238	-0.726245	-0.296891	-1	-0.546156	0.546156
ph_Q8NFC6:2954	ph_Q8NFC6:2954	Q8NFC6	__Other	2954	Q8NFC6	Q8NFC6	sp|Q8NFC6|BD1L1_HUMAN Biorientation of chromosomes in cell division protein 1-like 1 OS=Homo sapiens OX=9606 GN=BOD1L1 PE=1 SV=2	0.999789	36.7709	9.34214e-07	96.143	78.226	---	1	KIVTSVRRRGRKPKRSLTVSDDAESSEPERK	X;X;X;X;X;X;X;X;X;X;X;X;X;X;X;Phospho (STY);X;X;X;X;X;X;X;X;X;X;X;X;X;X;X	XXXXXXXXXXXXXXXPPPPPPPPPPPPPPPP	S(1)LTVSDDAESSEPERK	S(37)LT(-37)VS(-61)DDAES(-86)S(-86)EPERK	1	3	1.0814	---	---	12277	5167	2954	2954	108832	105487	20231002_LilyRix_CUTO32-RET-fusion_TMT_IMAC_F02_run1	22644	108832	105487	20231002_LilyRix_CUTO32-RET-fusion_TMT_IMAC_F02_run1	22644	108832	105487	20231002_LilyRix_CUTO32-RET-fusion_TMT_IMAC_F02_run1	22644	Phospho (STY)	1	pSLTVSDDAESSEPERK	1>>n	2954>>n	1	1	SLTVSDDAESSEPERK	pSLTVSDDAESSEPERK;Q8NFC6;KIVTSVRRRGRKPKRSLTVSDDAESSEPERK;1;1;1>>n	ph_Q8NFC6:2954	0	0	0	1	Q8NFC6 BD1L1_HUMAN NP_683692 ENSP00000040738	---	NCBI/UniProt	ENSG00000038219	259282	1	0	0	BOD1L1	S	2954	BOD1L FAM44A	protein-coding	4p15.33	biorientation of chromosomes in cell division 1 like 1	.	12.9985	12.9356	12.9703	12.6036	12.5178	12.4087	12.9761	12.4702	13.0161	12.6507	13.2594	12.5434													12.9985	12.9356	12.9703	12.6036	12.5178	12.4087	12.9761	13.0161	13.2594	12.4702	12.6507	12.5434	12.9681	12.51	13.0839	12.5547	-0.458098	0.115753	-0.413391	0.0447065	-0.529145	0.00932363	0.319996	0.00939249	0.592695	0.011662	1	0	0	0	0	0	0	0	-0.964432	0.239335	-0.915442	0.100777	-1.01141	-1	-0.510235	0.510235
ph_O43491:88	ph_O43491:88	O43491	__Other	88	O43491	O43491	sp|O43491|E41L2_HUMAN Band 4.1-like protein 2 OS=Homo sapiens OX=9606 GN=EPB41L2 PE=1 SV=1	0.931374	11.3458	0.00144563	98.299	34.82	+	1	GISRFIPPWLKKQKSYTLVVAKDGGDKKEPT	X;X;X;X;X;X;X;X;X;X;X;X;X;X;X;Phospho (STY);X;X;X;X;X;X;X;X;X;X;X;X;X;X;X	XXXXXXXXXXXXXXPPPPPPPPXXXXXXXXX	S(0.068)Y(0.931)TLVVAK	S(-11)Y(11)T(-35)LVVAK	2	3	0.3241	---	---	23183	1286	88	88	119495	115306	20231002_LilyRix_CUTO32-RET-fusion_TMT_IMAC_F02_run2	34000	119495	115306	20231002_LilyRix_CUTO32-RET-fusion_TMT_IMAC_F02_run2	34000	119495	115306	20231002_LilyRix_CUTO32-RET-fusion_TMT_IMAC_F02_run2	34000	Phospho (STY)	1	SpYTLVVAK	2>>n	88>>n	0.931	0.931	SYTLVVAK	SpYTLVVAK;O43491;GISRFIPPWLKKQKSYTLVVAKDGGDKKEPT;2;1;2>>n	ph_O43491:88	0	0	0	1	O43491 E41L2_HUMAN O43491-1 NP_001337239 NP_001337237 NP_001337238 NP_001337231 NP_001337242 ENSP00000402041 NP_001337240 NP_001337241 ENSP00000431647	TCSA_GESP	NCBI/UniProt	ENSG00000079819	2037	1	0	1	EPB41L2	Y	88	4.1-G 4.1G	protein-coding	6q23.1-q23.2	erythrocyte membrane protein band 4.1 like 2	.													11.9018	11.5287	11.7521	11.2691	11.1854	11.3157	11.4598	11.4343	11.428	11.226	11.6136	11.3405	11.9018	11.5287	11.7521	11.2691	11.1854	11.3157	11.4598	11.428	11.6136	11.4343	11.226	11.3405	11.7275	11.2568	11.5005	11.3336	-0.470753	-0.227048	-0.3939	0.0768531	-0.166852	0.0373302	0.160034	0.04743	0.351694	0.115383	1	0	0	0	0	0	0	0	-0.819882	-0.425067	-0.722151	0.186758	-0.39558	-1	-0.435185	0.435185
ph_Q6NYC1:400	ph_Q6NYC1:400	Q6NYC1	__Other	400	Q6NYC1	Q6NYC1	sp|Q6NYC1|JMJD6_HUMAN Bifunctional arginine demethylase and lysyl-hydroxylase JMJD6 OS=Homo sapiens OX=9606 GN=JMJD6 PE=1 SV=1	0.759687	8.20375	0.000378378	61.869	55.22	---	2	NGDTTSQDDCVSKERSSSR____________	X;X;X;X;X;X;X;X;X;X;X;X;X;X;X;Phospho (STY);X;Phospho (STY);X;X;X;X;X;X;X;X;X;X;X;X;X	PPPPPPPPPPPPPPPPPPPXXXXXXXXXXXX	TCSMVGNGDT(0.015)T(0.024)S(0.059)QDDCVS(0.094)KERS(0.76)S(0.362)S(0.686)R	T(-45)CS(-41)MVGNGDT(-21)T(-17)S(-11)QDDCVS(-9.9)KERS(8.2)S(-3.2)S(3.2)R	22	4	-2.2753	---	---	9790	4378	400	400	120839	116764	20231002_LilyRix_CUTO32-RET-fusion_TMT_IMAC_F05_run1	20215	120839	116764	20231002_LilyRix_CUTO32-RET-fusion_TMT_IMAC_F05_run1	20215	120839	116764	20231002_LilyRix_CUTO32-RET-fusion_TMT_IMAC_F05_run1	20215	Phospho (STY)	2	TCSMVGNGDTTSQDDCVSKERpSSpSR	22>24>n	400>402>n	0.76	0.521	TCSMVGNGDTTSQDDCVSKERSSSR	TCSMVGNGDTTSQDDCVSKERpSSpSR;Q6NYC1;NGDTTSQDDCVSKERSSSR____________;22;2;22>24>n	ph_Q6NYC1:400	0	0	0	1	Q6NYC1 NP_055982 JMJD6_HUMAN Q6NYC1-1 ENSP00000380750	---	NCBI/UniProt	ENSG00000070495	23210	1	0	0	JMJD6	S	400	PSR PTDSR PTDSR1	protein-coding	17q25.1	jumonji domain containing 6, arginine demethylase and lysine hydroxylase	.	13.4093	13.6532	13.5961	13.2997	13.4035	13.4801	12.8484	13.1716	12.9758	13.3196	13.213	12.9334													13.4093	13.6532	13.5961	13.2997	13.4035	13.4801	12.8484	12.9758	13.213	13.1716	13.3196	12.9334	13.5529	13.3944	13.0124	13.1415	-0.158426	-0.540509	-0.411335	-0.252909	0.129174	0.161966	0.0179963	0.0458205	0.139797	0.451982	1	0	0	0	0	0	0	0	-0.353904	-0.971128	-0.742127	-0.464877	0.211067	-1	-0.464194	0.464194
ph_Q8IWZ3:1679	ph_Q8IWZ3:1679	Q8IWZ3	__Other	1679	Q8IWZ3	Q8IWZ3	sp|Q8IWZ3|ANKH1_HUMAN Ankyrin repeat and KH domain-containing protein 1 OS=Homo sapiens OX=9606 GN=ANKHD1 PE=1 SV=1	0.867443	8.15839	0.0219499	59.426	28.856	---	1	VSLPLSSPNIKLNLTSPKRGQKREEGWKEVV	X;X;X;X;X;X;X;X;X;X;X;X;X;X;X;Phospho (STY);X;X;X;X;X;X;X;X;X;X;X;X;X;X;X	XXXXXXXXXXXPPPPPPPPXXXXXXXXXXXX	LNLT(0.133)S(0.867)PKR	LNLT(-8.2)S(8.2)PKR	5	3	-0.29778	---	---	11400	4871	1679	1679	68640	67529	20231002_LilyRix_CUTO32-RET-fusion_TMT_IMAC_F07_run1	24639	68640	67529	20231002_LilyRix_CUTO32-RET-fusion_TMT_IMAC_F07_run1	24639	68640	67529	20231002_LilyRix_CUTO32-RET-fusion_TMT_IMAC_F07_run1	24639	Phospho (STY)	1	LNLTpSPKR	5>>n	1679>>n	0.867	0.867	LNLTSPKR	LNLTpSPKR;Q8IWZ3;VSLPLSSPNIKLNLTSPKRGQKREEGWKEVV;5;1;5>>n	ph_Q8IWZ3:1679	0	0	0	1	Q8IWZ3 ENSP00000354085 Q8IWZ3-1 NP_060217 ANKH1_HUMAN	---	NCBI/UniProt	ENSG00000131503	54882	1	0	0	ANKHD1	S	1679	MASK MASK1 PP2500 VBARP	protein-coding	5q31.3	ankyrin repeat and KH domain containing 1	.	14.4183	14.4235	14.5265	14.3317	14.3157	14.1205	14.2784	14.0848	14.2997	14.113	14.2761	13.9062	14.5065	14.3757	14.1867	14.2445	14.3141	14.1065	14.2832	14.2226	14.1681	14.0458	14.2598	13.9322	14.4624	14.3996	14.3566	14.2881	14.3149	14.1135	14.2808	14.2339	14.268	14.1537	14.0794	13.9192	14.4062	14.2388	14.2609	14.0508	-0.167376	-0.145315	-0.355439	-0.188062	-0.210124	0.100368	0.02661	0.0219623	0.115674	0.0880279	1	0	0	0	0	0	0	0	-0.408791	-0.478397	-0.767744	-0.419726	-0.470915	-1	-0.509115	0.509115
ph_Q9BXB5:21	ph_Q9BXB5:21	Q9BXB5	__Other	21	Q9BXB5	Q9BXB5	sp|Q9BXB5|OSB10_HUMAN Oxysterol-binding protein-related protein 10 OS=Homo sapiens OX=9606 GN=OSBPL10 PE=1 SV=2	0.681865	6.34383	1.40248e-73	183.25	157.25	---	1	QGTDGGGGSNSSSRSSSRATSAGSSPSCSLA	X;X;X;X;X;X;X;X;X;X;X;X;X;X;X;Phospho (STY);X;X;X;X;X;X;X;X;Phospho (STY);X;Phospho (STY);X;X;X;X	PPPPPPPPPPPPPPPPPPXXXXXXXXXXXXX	AVQGTDGGGGSNSS(0.001)S(0.001)RS(0.158)S(0.682)S(0.158)R	AVQGT(-130)DGGGGS(-54)NS(-36)S(-30)S(-30)RS(-6.3)S(6.3)S(-6.3)R	18	3	-0.58161	---	---	15081	6281	21	21	13370	13339	20231002_LilyRix_CUTO32-RET-fusion_TMT_IMAC_F03_run1	4418	13370	13339	20231002_LilyRix_CUTO32-RET-fusion_TMT_IMAC_F03_run1	4418	13370	13339	20231002_LilyRix_CUTO32-RET-fusion_TMT_IMAC_F03_run1	4418	Phospho (STY)	1	AVQGTDGGGGSNSSSRSpSSR	18>>n	21>>n	0.682	0.682	AVQGTDGGGGSNSSSRSSSR	AVQGTDGGGGSNSSSRSpSSR;Q9BXB5;QGTDGGGGSNSSSRSSSRATSAGSSPSCSLA;18;1;18>>n	ph_Q9BXB5:21	0	0	0	1	Q9BXB5 OSB10_HUMAN Q9BXB5-1 ENSP00000379804 NP_060254	---	NCBI/UniProt	ENSG00000144645	114884	1	0	0	OSBPL10	S	21	ORP10 OSBP9	protein-coding	3p23	oxysterol binding protein like 10	.	13.3388	13.0098	13.1055	12.546	12.5452	12.9529	12.5068	12.7626	12.6257	12.3932	12.7036	12.8203	13.2519	12.9371	12.9282	12.4423	12.596	12.8586	12.4121	12.6171	12.418	12.5909	12.9142	12.8455	13.2953	12.9734	13.0169	12.4941	12.5706	12.9057	12.4595	12.5219	12.8089	12.6898	12.4921	12.8329	13.0952	12.6568	12.5967	12.6716	-0.438401	-0.498482	-0.423616	0.0147854	0.0748659	0.0563224	0.0279494	0.0399407	0.931252	0.635472	1	0	0	0	0	0	0	0	-0.74007	-0.880031	-0.769716	0.0213859	0.121414	-1	-0.449403	0.449403
ph_Q9Y6G9:516	ph_Q9Y6G9:516	Q9Y6G9	__Other	516	Q9Y6G9	Q9Y6G9	sp|Q9Y6G9|DC1L1_HUMAN Cytoplasmic dynein 1 light intermediate chain 1 OS=Homo sapiens OX=9606 GN=DYNC1LI1 PE=1 SV=3	0.887365	11.6819	1.65871e-05	87.156	81.496	---	1;2	RITRKPVTVSPTTPTSPTEGEAS________	X;X;X;X;X;X;X;X;X;Phospho (STY);X;Phospho (STY);X;X;X;Phospho (STY);X;X;X;X;X;X;X;X;X;X;X;X;X;X;X	XPPPPPPPPPPPPPPPPPPPPPPXXXXXXXX	KPVT(0.019)VS(0.62)PT(0.295)T(0.067)PT(0.061)S(0.887)PT(0.035)EGEAS(0.016)	KPVT(-15)VS(3.2)PT(-3.2)T(-9.8)PT(-12)S(12)PT(-14)EGEAS(-18)	12	3	-1.1502	---	---	19143	7717	516	516	60000	58907	20231002_LilyRix_CUTO32-RET-fusion_TMT_IMAC_F10_run1	36559	59982	58893	20231002_LilyRix_CUTO32-RET-fusion_TMT_IMAC_F02_run1	29142	59982	58893	20231002_LilyRix_CUTO32-RET-fusion_TMT_IMAC_F02_run1	29142	Phospho (STY)	2	KPVTVpSPTTPTpSPTEGEAS	12>6>n	516>510>n	0.887	0.55	KPVTVSPTTPTSPTEGEAS	KPVTVpSPTTPTpSPTEGEAS;Q9Y6G9;RITRKPVTVSPTTPTSPTEGEAS________;12;2;12>6>n	ph_Q9Y6G9:516	0	0	0	1	Q9Y6G9 NP_057225 DC1L1_HUMAN ENSP00000273130	---	NCBI/UniProt	ENSG00000144635	51143	1	0	0	DYNC1LI1	S	516	DLC-A DNCLI1 LIC1	protein-coding	3p22.3	dynein cytoplasmic 1 light intermediate chain 1	.	16.841	16.8245	16.8446	16.3784	16.4641	16.4127	16.758	16.4764	16.885	16.4427	16.8549	16.4351	16.7175	16.7529	16.6767	16.3078	16.4435	16.4461	16.7353	16.6612	16.8032	16.6608	16.8555	16.6252	16.7793	16.7887	16.7607	16.3431	16.4538	16.4294	16.7467	16.8441	16.8552	16.5688	16.5518	16.5301	16.7762	16.4088	16.8153	16.5502	-0.367425	0.0391049	-0.225977	0.141448	-0.265082	0.00583125	0.374783	0.000147174	0.0408563	0.0105529	1	0	0	0	0	0	0	0	-0.906044	0.129102	-0.930582	0.44321	-0.723857	-1	-0.397634	0.397634
ph_O94763:449	ph_O94763:449	O94763	__Other	449	O94763	O94763	sp|O94763|RMP_HUMAN Unconventional prefoldin RPB5 interactor 1 OS=Homo sapiens OX=9606 GN=URI1 PE=1 SV=3	0.602896	0	9.5304e-24	110.14	99.624	---	2	RRGVLRSISCEEATCSDTSESILEEEPQENQ	X;X;X;X;X;X;X;X;X;X;X;X;X;X;X;Phospho (STY);X;Phospho (STY);X;X;X;X;X;X;X;X;X;X;X;X;X	XXXXXXPPPPPPPPPPPPPPPPPPPPPPPPP	SISCEEAT(0.033)CS(0.603)DT(0.603)S(0.603)ES(0.158)ILEEEPQENQKK	S(-54)IS(-46)CEEAT(-14)CS(0)DT(0)S(0)ES(-7.1)ILEEEPQENQKK	10	4	1.9378	---	---	2142	1589	449	449	105969	102824	20231002_LilyRix_CUTO32-RET-fusion_TMT_IMAC_F06_run1	39814	105971	102827	20231002_LilyRix_CUTO32-RET-fusion_TMT_IMAC_F07_run1	35921	105971	102827	20231002_LilyRix_CUTO32-RET-fusion_TMT_IMAC_F07_run1	35921	Phospho (STY)	2	SISCEEATCpSDpTSESILEEEPQENQKK	10,12,n	449,451,n	0.603	0.364	SISCEEATCSDTSESILEEEPQENQKK	SISCEEATCpSDpTSESILEEEPQENQKK;O94763;RRGVLRSISCEEATCSDTSESILEEEPQENQ;10;2;10,12,n	ph_O94763:449	0	0	0	1	O94763 O94763-1 ENSP00000376097 NP_003787 RMP_HUMAN	---	NCBI/UniProt	ENSG00000105176	8725	1	0	0	URI1	S	449	C19orf2 NNX3 PPP1R19 RMP URI	protein-coding	19q12	URI1 prefoldin like chaperone	.	12.373	12.2594	12.4633	11.9496	11.923	12.1341	12.2247	11.9179	12.3016	12.014	12.4101	12.0675													12.373	12.2594	12.4633	11.9496	11.923	12.1341	12.2247	12.3016	12.4101	11.9179	12.014	12.0675	12.3652	12.0022	12.3121	11.9998	-0.363046	-0.0531222	-0.365436	-0.0023895	-0.312313	0.0154269	0.542512	0.00938469	0.977676	0.0118441	1	0	0	0	0	0	0	0	-0.811011	-0.11878	-0.860785	-0.00484033	-0.775675	-1	-0.514218	0.514218
ph_O94763:452	ph_O94763:452	O94763	__Other	452	O94763	O94763	sp|O94763|RMP_HUMAN Unconventional prefoldin RPB5 interactor 1 OS=Homo sapiens OX=9606 GN=URI1 PE=1 SV=3	0.602896	0	9.5304e-24	110.14	99.624	---	2	VLRSISCEEATCSDTSESILEEEPQENQKKL	X;X;X;X;X;X;X;X;X;X;X;X;X;X;X;X;X;X;X;X;X;X;X;X;X;X;X;X;X;X;X	XXXXXXXXXXXXXXXXXXXXXXXXXXXXXXX	SISCEEAT(0.033)CS(0.603)DT(0.603)S(0.603)ES(0.158)ILEEEPQENQKK	S(-54)IS(-46)CEEAT(-14)CS(0)DT(0)S(0)ES(-7.1)ILEEEPQENQKK	13	4	1.9378	---	---	2143	1589	452	452	105969	102824	20231002_LilyRix_CUTO32-RET-fusion_TMT_IMAC_F06_run1	39814	105971	102827	20231002_LilyRix_CUTO32-RET-fusion_TMT_IMAC_F07_run1	35921	105971	102827	20231002_LilyRix_CUTO32-RET-fusion_TMT_IMAC_F07_run1	35921	Phospho (STY)	2	SISCEEATCpSDTpSESILEEEPQENQKK	10,13,n	449,452,n	0.603	0.364	SISCEEATCSDTSESILEEEPQENQKK	SISCEEATCpSDTpSESILEEEPQENQKK;O94763;VLRSISCEEATCSDTSESILEEEPQENQKKL;13;2;10,13,n	ph_O94763:452	0	0	0	1	O94763 ENSP00000376097 O94763-1 NP_003787 RMP_HUMAN	---	NCBI/UniProt	ENSG00000105176	8725	1	0	0	URI1	S	452	C19orf2 NNX3 PPP1R19 RMP URI	protein-coding	19q12	URI1 prefoldin like chaperone	.	12.373	12.2594	12.4633	11.9496	11.923	12.1341	12.2247	11.9179	12.3016	12.014	12.4101	12.0675													12.373	12.2594	12.4633	11.9496	11.923	12.1341	12.2247	12.3016	12.4101	11.9179	12.014	12.0675	12.3652	12.0022	12.3121	11.9998	-0.363046	-0.0531222	-0.365436	-0.0023895	-0.312313	0.0154269	0.542512	0.00938469	0.977676	0.0118441	1	0	0	0	0	0	0	0	-0.811011	-0.11878	-0.860785	-0.00484033	-0.775675	-1	-0.514218	0.514218
ph_O94763:451	ph_O94763:451	O94763	__Other	451	O94763	O94763	sp|O94763|RMP_HUMAN Unconventional prefoldin RPB5 interactor 1 OS=Homo sapiens OX=9606 GN=URI1 PE=1 SV=3	0.602896	0	9.5304e-24	110.14	99.624	---	2	GVLRSISCEEATCSDTSESILEEEPQENQKK	X;X;X;X;X;X;X;X;X;X;X;X;X;Phospho (STY);X;Phospho (STY);X;X;X;X;X;X;X;X;X;X;X;X;X;X;X	XXXXPPPPPPPPPPPPPPPPPPPPPPPPPPP	SISCEEAT(0.033)CS(0.603)DT(0.603)S(0.603)ES(0.158)ILEEEPQENQKK	S(-54)IS(-46)CEEAT(-14)CS(0)DT(0)S(0)ES(-7.1)ILEEEPQENQKK	12	4	1.9378	---	---	19731	1589	451	451	105969	102824	20231002_LilyRix_CUTO32-RET-fusion_TMT_IMAC_F06_run1	39814	105971	102827	20231002_LilyRix_CUTO32-RET-fusion_TMT_IMAC_F07_run1	35921	105971	102827	20231002_LilyRix_CUTO32-RET-fusion_TMT_IMAC_F07_run1	35921	Phospho (STY)	2	SISCEEATCpSDpTSESILEEEPQENQKK	10,12,n	449,451,n	0.603	0.364	SISCEEATCSDTSESILEEEPQENQKK	SISCEEATCpSDpTSESILEEEPQENQKK;O94763;GVLRSISCEEATCSDTSESILEEEPQENQKK;12;2;10,12,n	ph_O94763:451	0	0	0	1	O94763 NP_003787 ENSP00000376097 RMP_HUMAN O94763-1	---	NCBI/UniProt	ENSG00000105176	8725	1	0	0	URI1	T	451	C19orf2 NNX3 PPP1R19 RMP URI	protein-coding	19q12	URI1 prefoldin like chaperone	.	12.373	12.2594	12.4633	11.9496	11.923	12.1341	12.2247	11.9179	12.3016	12.014	12.4101	12.0675													12.373	12.2594	12.4633	11.9496	11.923	12.1341	12.2247	12.3016	12.4101	11.9179	12.014	12.0675	12.3652	12.0022	12.3121	11.9998	-0.363046	-0.0531222	-0.365436	-0.0023895	-0.312313	0.0154269	0.542512	0.00938469	0.977676	0.0118441	1	0	0	0	0	0	0	0	-0.811011	-0.11878	-0.860785	-0.00484033	-0.775675	-1	-0.514218	0.514218
ph_Q8WX93:1348	ph_Q8WX93:1348	Q8WX93	__Other	1348	Q8WX93	Q8WX93	sp|Q8WX93|PALLD_HUMAN Palladin OS=Homo sapiens OX=9606 GN=PALLD PE=1 SV=3	0.999848	38.1884	2.40157e-10	132.56	102.23	---	1	SQSTKPKKVRPSASRYAALSDQGLDIKAAFQ	X;X;X;X;X;X;X;X;X;X;X;X;X;X;X;Phospho (STY);X;X;X;X;X;X;X;X;X;X;X;X;X;X;X	XXXXXXXXXXXXXXXPPPPPPPPPPPPXXXX	Y(1)AALSDQGLDIK	Y(38)AALS(-38)DQGLDIK	1	3	0.024314	---	---	23545	5379	1348	1348	139473	135877	20231002_LilyRix_CUTO32-RET-fusion_TMT_IMAC_F09_run1	42550	139474	135878	20231002_LilyRix_CUTO32-RET-fusion_TMT_IMAC_F09_run2	42924	139474	135878	20231002_LilyRix_CUTO32-RET-fusion_TMT_IMAC_F09_run2	42924	Phospho (STY)	1	pYAALSDQGLDIK	1>>n	1348>>n	1	1	YAALSDQGLDIK	pYAALSDQGLDIK;Q8WX93;SQSTKPKKVRPSASRYAALSDQGLDIKAAFQ;1;1;1>>n	ph_Q8WX93:1348	0	0	0	1	Q8WX93 Q8WX93-1 PALLD_HUMAN	---	NCBI/UniProt	ENSG00000129116	23022	1	0	0	PALLD	Y	1348	CGI-151 CGI151 MYN PNCA1 SIH002	protein-coding	4q32.3	palladin, cytoskeletal associated protein	.	14.4645	14.0382	13.9527	13.5982	13.3802	13.8283	13.418	13.7227	13.6021	13.6133	13.8646	13.5607	14.3413	13.9373	14.0002	13.7681	13.6017	13.7117	13.5627	13.8153	13.6811	13.5257	13.6947	13.5759	14.4029	13.9877	13.9764	13.6831	13.4909	13.77	13.4904	13.6416	13.7797	13.769	13.5695	13.5683	14.1224	13.648	13.6372	13.6356	-0.474341	-0.48516	-0.486766	-0.012425	-0.00160551	0.0563453	0.0531709	0.0553893	0.912614	0.988769	1	0	0	0	0	0	0	0	-0.769753	-0.78629	-0.782085	-0.0222134	-0.00280625	-1	-0.47263	0.47263
ph_Q01813:21	ph_Q01813:21	Q01813	__Other	21	Q01813	Q01813	sp|Q01813|PFKAP_HUMAN ATP-dependent 6-phosphofructokinase, platelet type OS=Homo sapiens OX=9606 GN=PFKP PE=1 SV=2	1	60.5499	0.000142674	95.651	79.766	---	1	SRAPKGSLRKFLEHLSGAGKAIGVLTSGGDA	X;X;X;X;X;X;X;X;X;X;X;X;X;X;X;Phospho (STY);X;X;X;X;X;X;X;X;X;X;X;X;X;X;X	XXXXXXXXXPPPPPPPPPPPXXXXXXXXXXX	KFLEHLS(1)GAGK	KFLEHLS(61)GAGK	7	3	0.088716	---	---	5970	3259	21	21	56997	55840	20231002_LilyRix_CUTO32-RET-fusion_TMT_IMAC_F09_run2	29789	56996	55839	20231002_LilyRix_CUTO32-RET-fusion_TMT_IMAC_F09_run2	29705	56996	55839	20231002_LilyRix_CUTO32-RET-fusion_TMT_IMAC_F09_run2	29705	Phospho (STY)	1	KFLEHLpSGAGK	7,x	21,x	1	1	KFLEHLSGAGK	KFLEHLpSGAGK;Q01813;SRAPKGSLRKFLEHLSGAGKAIGVLTSGGDA;7;1;7,x	ph_Q01813:21	0	0	0	1	Q01813 PFKAP_HUMAN Q01813-1 NP_002618 ENSP00000370517	---	NCBI/UniProt	ENSG00000067057	5214	1	0	0	PFKP	S	21	ATP-PFK PFK-C PFK-P PFKF	protein-coding	10p15.2	phosphofructokinase, platelet	.	13.6201	13.3707	13.371	13.3876	13.3057	13.1786	13.1877	13.0401	13.0753	13.1973	13.1697	13.0998	13.6041	13.4363	13.4774	13.3379	13.237	13.1142	13.2302	13.1123	13.1293	13.2209	13.0972	13.0384	13.6121	13.4035	13.4242	13.3627	13.2713	13.1464	13.209	13.1023	13.1334	13.0762	13.2091	13.0691	13.4799	13.2602	13.1482	13.1181	-0.219772	-0.331693	-0.361804	-0.142032	-0.0301103	0.0739958	0.0224325	0.0143111	0.147589	0.619388	1	0	0	0	0	0	0	0	-0.498514	-0.739597	-0.816875	-0.343542	-0.0791459	-1	-0.495535	0.495535
ph_O75554:277	ph_O75554:277	O75554	__Other	277	O75554	O75554	sp|O75554|WBP4_HUMAN WW domain-binding protein 4 OS=Homo sapiens OX=9606 GN=WBP4 PE=1 SV=1	0.997962	27.1593	1.65319e-05	103.5	85.405	---	1	SDPETQKEKSIQKQNSLGSNEEKSKTLKKSN	Phospho (STY);X;X;X;X;X;X;X;X;X;X;X;X;X;X;Phospho (STY);X;X;X;X;X;X;X;X;X;X;X;X;X;X;X	XXXXXXXXXXXXXPPPPPPPPPPPPXXXXXX	QNS(0.998)LGS(0.002)NEEKSK	QNS(27)LGS(-27)NEEKS(-39)K	3	3	0.82175	---	---	2012	1522	277	277	87197	85275	20231002_LilyRix_CUTO32-RET-fusion_TMT_IMAC_F11_run1	15757	87197	85275	20231002_LilyRix_CUTO32-RET-fusion_TMT_IMAC_F11_run1	15757	87197	85275	20231002_LilyRix_CUTO32-RET-fusion_TMT_IMAC_F11_run1	15757	Phospho (STY)	1	QNpSLGSNEEKSK	3>>n	277>>n	0.998	0.998	QNSLGSNEEKSK	QNpSLGSNEEKSK;O75554;SDPETQKEKSIQKQNSLGSNEEKSKTLKKSN;3;1;3>>n	ph_O75554:277	0	0	0	1	O75554 NP_009118 O75554-1 ENSP00000368801 WBP4_HUMAN	---	NCBI/UniProt	ENSG00000120688	11193	1	0	0	WBP4	S	277	FBP21	protein-coding	13q14.11	WW domain binding protein 4	.	15.3655	15.0527	14.9107	14.5878	14.4428	14.6406	14.5703	14.712	14.6545	14.4993	14.7226	14.4959	15.3559	15.0358	14.937	14.5545	14.4303	14.5843	14.5537	14.7383	14.6968	14.4753	14.7142	14.5717	15.3607	15.0442	14.9239	14.5712	14.4365	14.6125	14.562	14.6757	14.7184	14.7251	14.4873	14.5338	15.1096	14.5401	14.652	14.5821	-0.569545	-0.45758	-0.527515	0.0420294	-0.0699359	0.0342434	0.0589848	0.0358405	0.667287	0.471235	1	0	0	0	0	0	0	0	-0.913578	-0.749989	-0.873264	0.0859304	-0.15117	-1	-0.520414	0.520414
ph_P10412;P16401;P16402;P16403;P22492;Q02539:104;107;105;104;108;107	ph_P10412;P16401;P16402;P16403;P22492;Q02539:104;107;105;104;108;107	P10412;P16401;P16402;P16403;P22492;Q02539	__Other	104;107;105;104;108;107	P10412;P16401;P16402;P16403;Q02539	P10412	sp|P10412|H14_HUMAN Histone H1.4 OS=Homo sapiens OX=9606 GN=H1-4 PE=1 SV=2;sp|P16401|H15_HUMAN Histone H1.5 OS=Homo sapiens OX=9606 GN=H1-5 PE=1 SV=3;sp|P16402|H13_HUMAN Histone H1.3 OS=Homo sapiens OX=9606 GN=H1-3 PE=1 SV=2;sp|P16403|H12_HUMAN Histone H1.	0.997071	25.3257	0.000292282	112.89	60.898	---	1	SKGTLVQTKGTGASGSFKLNKKAASGEAKPK;SKGTLVQTKGTGASGSFKLNKKAASGEGKPK;SKGTLVQTKGTGASGSFKLNKKASSVETKPG	Phospho (STY);X;X;Phospho (STY);X;X;X;X;X;X;X;X;X;X;X;Phospho (STY);X;X;X;X;X;X;X;X;Phospho (STY);X;X;X;X;X;X	XXXXXXXXXPPPPPPPPPPPPPXXXXXXXXX	GTGAS(0.003)GS(0.997)FK	GT(-54)GAS(-25)GS(25)FK	7	2	0.6367	---	---	3068	1985;2119;2120;2121;3279	104;107;105;104;107	104	44603	43932	20231002_LilyRix_CUTO32-RET-fusion_TMT_IMAC_F11_run2	19508	44603	43932	20231002_LilyRix_CUTO32-RET-fusion_TMT_IMAC_F11_run2	19508	44607	43935	20231002_LilyRix_CUTO32-RET-fusion_TMT_IMAC_F11_run2	23156	Phospho (STY)	1	GTGASGpSFK	7>>n	104>>n;107>>n;105>>n;104>>n;108>>n;107>>n	0.997	0.997	GTGASGSFK	GTGASGpSFK;P10412;P16401;P16402;P16403;P22492;Q02539;SKGTLVQTKGTGASGSFKLNKKAASGEAKPK;SKGTLVQTKGTGASGSFKLNKKAASGEGKPK;SKGTLVQTKGTGASGSFKLNKKASSVETKPG;7;1;7>>n	ph_Q02539;P16403;P16402;P10412;P16401;P22492:107;104;105;104;107;108	0	0	0	1	Q02539 P16403 P16402 P10412 P16401 P22492 ENSP00000244573 NP_005310 NP_005313 ENSP00000244534 H1T_HUMAN ENSP00000330074 ENSP00000307705 H12_HUMAN NP_005311 ENSP00000339566 H11_HUMAN ENSP00000341214 H15_HUMAN H13_HUMAN NP_005314 NP_005316 NP_005312 H14_HUMAN	---	NCBI/UniProt	ENSG00000124610 ENSG00000187837 ENSG00000124575 ENSG00000168298 ENSG00000184357 ENSG00000187475	3024 3006 3007 3008 3009 3010	6	2	0	H1-1 H1-2 H1-3 H1-4 H1-5 H1-6	S	107;104;105;104;107;108	H1.1 H1A H1F1 HIST1 HIST1H1A H1.2 H1C H1F2 H1s-1 HIST1H1C H1.3 H1D H1F3 H1s-2 HIST1H1D H1.4 H1E H1F4 H1s-4 HIST1H1E RMNS dJ221C16.5 H1 H1.5 H1B H1F5 H1s-3 HIST1H1B H1.6 H1FT H1t HIST1H1T dJ221C16.2	protein-coding	6p22.2!6p22.1	H1.1 linker histone, cluster member ||| H1.2 linker histone, cluster member ||| H1.3 linker histone, cluster member ||| H1.4 linker histone, cluster member ||| H1.5 linker histone, cluster member ||| H1.6 linker histone, cluster member	.	16.0216	15.5736	15.8961	15.2286	15.1814	15.4206	15.2893	15.2202	15.4525	15.4033	15.5028	15.3109	15.7747	15.5641	15.5918	15.1832	15.2275	15.4157	15.27	15.2895	15.3658	15.3694	15.5053	15.447	15.8981	15.5688	15.744	15.2059	15.2044	15.4181	15.2796	15.4092	15.504	15.2548	15.3863	15.3789	15.737	15.2761	15.3976	15.34	-0.460831	-0.339366	-0.39694	0.0638912	-0.0575735	0.0206097	0.0491759	0.0365044	0.492225	0.506341	1	0	0	0	0	0	0	0	-0.881435	-0.666315	-0.755422	0.140243	-0.130446	-1	-0.458675	0.458675
ph_P62263:139	ph_P62263:139	P62263	__Other	139	P62263	P62263	sp|P62263|RS14_HUMAN 40S ribosomal protein S14 OS=Homo sapiens OX=9606 GN=RPS14 PE=1 SV=3	0.844799	7.46382	8.11048e-16	119.87	106.47	---	1	MKIGRIEDVTPIPSDSTRRKGGRRGRRL___	X;X;X;X;X;X;X;X;X;X;X;X;X;X;X;Phospho (STY);X;X;X;X;X;X;X;X;X;X;X;X;X;X;X	XXPPPPPPPPPPPPPPPPPPXXXXXXXXXXX	IGRIEDVTPIPS(0.004)DS(0.845)T(0.151)R	IGRIEDVT(-65)PIPS(-24)DS(7.5)T(-7.5)R	14	3	0.95528	---	---	5607	3068	139	139	51008	50068	20231002_LilyRix_CUTO32-RET-fusion_TMT_IMAC_F09_run1	37034	51009	50070	20231002_LilyRix_CUTO32-RET-fusion_TMT_IMAC_F09_run2	37386	51009	50070	20231002_LilyRix_CUTO32-RET-fusion_TMT_IMAC_F09_run2	37386	Phospho (STY)	1	IGRIEDVTPIPSDpSTR	14>>n	139>>n	0.845	0.845	IGRIEDVTPIPSDSTR	IGRIEDVTPIPSDpSTR;P62263;MKIGRIEDVTPIPSDSTRRKGGRRGRRL___;14;1;14>>n	ph_P62263:139	0	0	0	1	P62263 ENSP00000385425 ENSP00000385958 NP_001020241 NP_005608 ENSP00000311028 RS14_HUMAN NP_001020242	---	NCBI/UniProt	ENSG00000164587	6208	1	0	0	RPS14	S	139	EMTB S14	protein-coding	5q33.1	ribosomal protein S14	.	14.8025	14.7931	14.6324	14.3204	14.2936	14.416	14.6799	14.3523	14.5684	14.5063	14.5844	14.519	14.9079	14.7881	14.6953	14.2968	14.1973	14.3316	14.5413	14.4023	14.4899	14.5253	14.6219	14.3566	14.8552	14.7906	14.6639	14.3086	14.2454	14.3738	14.6106	14.5291	14.6032	14.3773	14.5158	14.4378	14.7699	14.3093	14.581	14.4436	-0.460627	-0.188927	-0.326258	0.134369	-0.137331	0.00397283	0.0600378	0.0116383	0.0699346	0.0543655	1	0	0	0	0	0	0	0	-1.05163	-0.480405	-0.794367	0.394002	-0.416749	-1	-0.469829	0.469829
ph_Q9UEE5:13	ph_Q9UEE5:13	Q9UEE5	__Other	13	Q9UEE5	Q9UEE5	sp|Q9UEE5|ST17A_HUMAN Serine/threonine-protein kinase 17A OS=Homo sapiens OX=9606 GN=STK17A PE=1 SV=2	0.735542	4.81105	6.824e-16	109.98	89.091	---	1	___MIPLEKPGSGGSSPGATSGSGRAGRGLS	X;X;X;X;X;X;X;X;X;X;X;X;X;X;X;Phospho (STY);X;X;X;X;X;X;X;X;X;X;X;X;X;X;Phospho (STY)	XXXPPPPPPPPPPPPPPPPPPPPPPXXXXXX	MIPLEKPGS(0.009)GGS(0.243)S(0.736)PGAT(0.007)S(0.002)GS(0.003)GR	MIPLEKPGS(-19)GGS(-4.8)S(4.8)PGAT(-20)S(-26)GS(-23)GR	13	3	-0.66361	---	---	17285	7160	13	13	74732	73435	20231002_LilyRix_CUTO32-RET-fusion_TMT_IMAC_F08_run1	34425	74732	73435	20231002_LilyRix_CUTO32-RET-fusion_TMT_IMAC_F08_run1	34425	74732	73435	20231002_LilyRix_CUTO32-RET-fusion_TMT_IMAC_F08_run1	34425	Phospho (STY)	1	MIPLEKPGSGGSpSPGATSGSGR	13>>n	13>>n	0.736	0.736	MIPLEKPGSGGSSPGATSGSGR	MIPLEKPGSGGSpSPGATSGSGR;Q9UEE5;___MIPLEKPGSGGSSPGATSGSGRAGRGLS;13;1;13>>n	ph_Q9UEE5:13	0	0	0	1	Q9UEE5 NP_004751 ST17A_HUMAN ENSP00000319192	---	NCBI/UniProt	ENSG00000164543	9263	1	0	0	STK17A	S	13	DRAK1	protein-coding	7p13	serine/threonine kinase 17a	.	15.0371	15.0622	14.6284	15.1088	14.3287	14.9892	14.8148	14.0292	14.2746	14.3696	14.1848	14.2317													15.0371	15.0622	14.6284	15.1088	14.3287	14.9892	14.8148	14.2746	14.1848	14.0292	14.3696	14.2317	14.9092	14.8089	14.4247	14.2102	-0.10035	-0.484543	-0.699065	-0.598715	-0.214521	0.742686	0.122995	0.0189469	0.118122	0.402891	1	0	0	0	0	0	0	0	-0.113863	-0.66407	-1.09732	-0.745258	-0.291025	-1	-0.582307	0.582307
ph_P55201:1076	ph_P55201:1076	P55201	__Other	1076	P55201	P55201	sp|P55201|BRPF1_HUMAN Peregrin OS=Homo sapiens OX=9606 GN=BRPF1 PE=1 SV=2	0.999974	45.8064	1.30347e-136	219.04	195.32	---	1	HSMVRKSLGRGAGWLSEDEDSPLDALDLVWA	X;X;X;X;X;X;X;X;X;X;X;X;X;X;X;Phospho (STY);X;X;X;X;X;X;X;X;X;X;X;X;X;X;X	XXXXXXXXXXPPPPPPPPPPPPPPPPPPPPP	GAGWLS(1)EDEDSPLDALDLVWAK	GAGWLS(46)EDEDS(-46)PLDALDLVWAK	6	3	-0.83136	---	---	5459	2937	1076	1076	37639	37035	20231002_LilyRix_CUTO32-RET-fusion_TMT_IMAC_F03_run2	56920	37638	37034	20231002_LilyRix_CUTO32-RET-fusion_TMT_IMAC_F03_run1	57046	37638	37034	20231002_LilyRix_CUTO32-RET-fusion_TMT_IMAC_F03_run1	57046	Phospho (STY)	1	GAGWLpSEDEDSPLDALDLVWAK	6>>n	1076>>n	1	1	GAGWLSEDEDSPLDALDLVWAK	GAGWLpSEDEDSPLDALDLVWAK;P55201;HSMVRKSLGRGAGWLSEDEDSPLDALDLVWA;6;1;6>>n	ph_P55201:1076	0	0	0	1	P55201 P55201-1 NP_004625 BRPF1_HUMAN ENSP00000507469	---	NCBI/UniProt	ENSG00000156983	7862	1	0	0	BRPF1	S	1076	BR140 IDDDFP	protein-coding	3p25.3	bromodomain and PHD finger containing 1	.	14.7922	14.772	14.6923	14.6753	14.5946	14.5753	14.4629	14.4168	14.6102	14.4247	14.7041	14.417	14.6969	14.674	14.6506	14.7349	14.5739	14.5473	14.4167	14.4754	14.5739	14.386	14.6114	14.4573	14.7446	14.723	14.6714	14.7051	14.5843	14.5613	14.4398	14.5921	14.6577	14.4461	14.4053	14.4371	14.713	14.6169	14.5632	14.4295	-0.0961133	-0.149788	-0.283491	-0.187378	-0.133704	0.151295	0.135259	0.00112087	0.0438288	0.17011	1	0	0	0	0	0	0	0	-0.280766	-0.36075	-0.914563	-0.504484	-0.320709	-1	-0.476255	0.476255
ph_Q9NYZ3:477	ph_Q9NYZ3:477	Q9NYZ3	__Other	477	Q9NYZ3	Q9NYZ3	sp|Q9NYZ3|GTSE1_HUMAN G2 and S phase-expressed protein 1 OS=Homo sapiens OX=9606 GN=GTSE1 PE=1 SV=3	0.94434	15.2889	0.0028138	58.32	31.534	---	1	PDSSTPKLSRAQRPQSCTSVGRVTVHSTPVR	X;X;X;X;X;X;X;X;X;X;X;X;X;X;X;Phospho (STY);X;X;X;X;X;X;X;X;X;X;X;X;X;X;X	XXXXXXXXXXPPPPPPPPPPPPXXXXXXXXX	AQRPQS(0.944)CT(0.028)S(0.028)VGR	AQRPQS(15)CT(-15)S(-15)VGR	6	3	-0.20344	---	---	16828	6997	477	477	9589	9502	20231002_LilyRix_CUTO32-RET-fusion_TMT_IMAC_F04_run2	7305	9588	9501	20231002_LilyRix_CUTO32-RET-fusion_TMT_IMAC_F04_run1	6851	9588	9501	20231002_LilyRix_CUTO32-RET-fusion_TMT_IMAC_F04_run1	6851	Phospho (STY)	1	AQRPQpSCTSVGR	6>>n	477>>n	0.944	0.944	AQRPQSCTSVGR	AQRPQpSCTSVGR;Q9NYZ3;PDSSTPKLSRAQRPQSCTSVGRVTVHSTPVR;6;1;6>>n	ph_Q9NYZ3:477	0	0	0	1	Q9NYZ3 NP_057510 GTSE1_HUMAN ENSP00000415430	---	NCBI/UniProt	ENSG00000075218	51512	1	0	0	GTSE1	S	477	B99	protein-coding	22q13.31	G2 and S-phase expressed 1	.													12.9514	12.4936	12.3266	12.0635	11.7605	11.9327	12.2869	11.762	12.1446	11.7447	12.4256	12.106	12.9514	12.4936	12.3266	12.0635	11.7605	11.9327	12.2869	12.1446	12.4256	11.762	11.7447	12.106	12.5905	11.9189	12.2857	11.8709	-0.671627	-0.304845	-0.719614	-0.0479868	-0.414769	0.0511122	0.239955	0.0398513	0.761366	0.050858	1	0	0	0	0	0	0	0	-0.931338	-0.4347	-1.00356	-0.0753786	-0.732504	-1	-0.635497	0.635497
ph_Q63ZY3:540	ph_Q63ZY3:540	Q63ZY3	__Other	540	Q63ZY3	Q63ZY3	sp|Q63ZY3|KANK2_HUMAN KN motif and ankyrin repeat domain-containing protein 2 OS=Homo sapiens OX=9606 GN=KANK2 PE=1 SV=1	1	88.6632	3.34503e-59	155.09	131.53	---	1	DSTENEAPEPRERVPSVAEAPQLRPAGTAAA	X;X;X;X;X;X;X;X;X;X;X;X;X;X;X;Phospho (STY);X;X;X;X;X;X;X;X;X;X;X;X;X;X;X	XXXXXXXXXXXPPPPPPPPPPPPPPPPPPPP	ERVPS(1)VAEAPQLRPAGTAAAK	ERVPS(89)VAEAPQLRPAGT(-89)AAAK	5	4	-0.12155	---	---	9484	4289	540	540	31113	30332	20231002_LilyRix_CUTO32-RET-fusion_TMT_IMAC_F10_run1	27040	31115	30334	20231002_LilyRix_CUTO32-RET-fusion_TMT_IMAC_F10_run2	26188	31115	30334	20231002_LilyRix_CUTO32-RET-fusion_TMT_IMAC_F10_run2	26188	Phospho (STY)	1	ERVPpSVAEAPQLRPAGTAAAK	5>>n	540>>n	1	1	ERVPSVAEAPQLRPAGTAAAK	ERVPpSVAEAPQLRPAGTAAAK;Q63ZY3;DSTENEAPEPRERVPSVAEAPQLRPAGTAAA;5;1;5>>n	ph_Q63ZY3:540	0	0	0	1	Q63ZY3 NP_001129663 KANK2_HUMAN ENSP00000465650 NP_001316380 Q63ZY3-1	---	NCBI/UniProt	ENSG00000197256	25959	1	0	0	KANK2	S	540	ANKRD25 MXRA3 NPHS16 PPKWH SIP	protein-coding	19p13.2	KN motif and ankyrin repeat domains 2	.	15.1452	14.8919	14.9786	14.2652	14.2368	14.242	14.8418	14.7061	14.6883	14.3403	14.9474	14.5566	15.0799	14.9569	14.977	14.245	14.2808	14.4208	14.8189	14.5235	14.7861	14.3684	14.8942	14.4935	15.1126	14.9244	14.9778	14.2551	14.2588	14.3314	14.8303	14.7372	14.9208	14.6148	14.3543	14.5251	15.0049	14.2818	14.8294	14.4981	-0.723152	-0.175487	-0.506843	0.216309	-0.331357	0.00192578	0.0853607	0.00749101	0.0936827	0.0284873	1	0	0	0	0	0	0	0	-1.4013	-0.433071	-1.03792	0.471635	-0.715585	-1	-0.623248	0.623248
ph_Q9UQ84:746	ph_Q9UQ84:746	Q9UQ84	__Other	746	Q9UQ84	Q9UQ84	sp|Q9UQ84|EXO1_HUMAN Exonuclease 1 OS=Homo sapiens OX=9606 GN=EXO1 PE=1 SV=2	0.991771	21.4239	2.03681e-196	259.18	212.78	---	1	DTPLRNKVPGLYKSSSADSLSTTKIKPLGPA	X;X;X;X;X;X;X;X;X;X;X;X;X;X;X;Phospho (STY);X;X;X;X;X;X;X;X;X;X;X;X;X;X;X	XXXXXXXXXXXXXPPPPPPPPPPPXXXXXXX	S(0.007)S(0.001)S(0.992)ADSLSTTK	S(-21)S(-30)S(21)ADS(-39)LS(-71)T(-71)T(-100)K	3	2	0.14214	---	---	18482	7434	746	746	115527	111557	20231002_LilyRix_CUTO32-RET-fusion_TMT_IMAC_F07_run1	20977	115527	111557	20231002_LilyRix_CUTO32-RET-fusion_TMT_IMAC_F07_run1	20977	115527	111557	20231002_LilyRix_CUTO32-RET-fusion_TMT_IMAC_F07_run1	20977	Phospho (STY)	1	SSpSADSLSTTK	3>>n	746>>n	0.992	0.992	SSSADSLSTTK	SSpSADSLSTTK;Q9UQ84;DTPLRNKVPGLYKSSSADSLSTTKIKPLGPA;3;1;3>>n	ph_Q9UQ84:746	0	0	0	1	Q9UQ84 XP_011542623 ENSP00000355506 XP_006711903 NP_006018 ENSP00000311873 Q9UQ84-1 NP_569082 EXO1_HUMAN XP_011542624	---	NCBI/UniProt	ENSG00000174371	9156	1	0	0	EXO1	S	746	HEX1 hExoI	protein-coding	1q43	exonuclease 1	.	15.2325	14.7272	14.6764	14.095	13.9959	14.2874	14.2646	14.2025	14.3845	14.3022	14.5785	14.3915	15.3623	14.7943	14.7551	14.1752	14.2452	14.3684	14.2984	14.1664	14.3468	14.2155	14.5482	14.3627	15.2974	14.7608	14.7157	14.1351	14.1205	14.3279	14.2815	14.3657	14.5633	14.1845	14.2589	14.3771	14.9246	14.1945	14.4035	14.2735	-0.730123	-0.521139	-0.651158	0.0789652	-0.130018	0.0468362	0.091186	0.063029	0.418033	0.275011	1	0	0	0	0	0	0	0	-0.98521	-0.736222	-0.884132	0.172949	-0.26999	-1	-0.540521	0.540521
ph_Q9H788:315	ph_Q9H788:315	Q9H788	__Other	315	Q9H788	Q9H788	sp|Q9H788|SH24A_HUMAN SH2 domain-containing protein 4A OS=Homo sapiens OX=9606 GN=SH2D4A PE=1 SV=1	0.81765	8.12512	9.04283e-12	143.94	120.09	---	1	YPQKPLRNQGVVRTLSSSAQEDIIRWFKEEQ	X;X;X;X;X;X;X;X;X;X;X;X;X;X;X;Phospho (STY);X;X;X;X;X;X;X;X;X;X;X;X;X;X;X	XXXXXXXXXXXXXPPPPPPPPPPPPXXXXXX	T(0.056)LS(0.818)S(0.126)SAQEDIIR	T(-12)LS(8.1)S(-8.1)S(-35)AQEDIIR	3	3	-0.28552	---	---	15837	6566	315	315	125021	121034	20231002_LilyRix_CUTO32-RET-fusion_TMT_IMAC_F02_run1	32439	125021	121034	20231002_LilyRix_CUTO32-RET-fusion_TMT_IMAC_F02_run1	32439	125021	121034	20231002_LilyRix_CUTO32-RET-fusion_TMT_IMAC_F02_run1	32439	Phospho (STY)	1	TLpSSSAQEDIIR	3>>n	315>>n	0.818	0.818	TLSSSAQEDIIR	TLpSSSAQEDIIR;Q9H788;YPQKPLRNQGVVRTLSSSAQEDIIRWFKEEQ;3;1;3>>n	ph_Q9H788:315	0	0	0	1	Q9H788 Q9H788-1 NP_071354 ENSP00000265807 SH24A_HUMAN ENSP00000428684 NP_001167630	---	NCBI/UniProt	ENSG00000104611	63898	1	0	0	SH2D4A	S	315	PPP1R38 SH2A	protein-coding	8p21.3	SH2 domain containing 4A	.	16.55	16.3548	16.271	15.9552	15.9753	16.0161	15.9661	16.0519	16.0178	16.0325	16.0082	15.9516													16.55	16.3548	16.271	15.9552	15.9753	16.0161	15.9661	16.0178	16.0082	16.0519	16.0325	15.9516	16.3919	15.9822	15.9974	16.012	-0.409764	-0.394575	-0.379917	0.0298464	0.0146579	0.0334143	0.0370777	0.0319481	0.458941	0.700125	1	0	0	0	0	0	0	0	-0.777714	-0.751394	-0.753782	0.100476	0.0476382	-1	-0.426955	0.426955
ph_O76024:236	ph_O76024:236	O76024	__Other	236	O76024	O76024	sp|O76024|WFS1_HUMAN Wolframin OS=Homo sapiens OX=9606 GN=WFS1 PE=1 SV=2	0.555341	0.994485	0.027952	86.67	29.64	---	1	KSLQKQRRMLERLVSSESKNYIALDDFVEIT	X;X;X;X;X;X;X;X;X;X;X;X;X;X;X;Phospho (STY);X;X;X;X;X;X;X;X;X;X;X;X;X;X;X	XXXXXXXXXXXXPPPPPPPXXXXXXXXXXXX	LVS(0.442)S(0.555)ES(0.003)K	LVS(-0.99)S(0.99)ES(-23)K	4	2	-0.13994	---	---	2121	1575	236	236	72984	71671	20231002_LilyRix_CUTO32-RET-fusion_TMT_IMAC_F11_run1	23642	72984	71671	20231002_LilyRix_CUTO32-RET-fusion_TMT_IMAC_F11_run1	23642	72986	71674	20231002_LilyRix_CUTO32-RET-fusion_TMT_IMAC_F11_run2	24045	Phospho (STY)	1	LVSpSESK	4>n	236>n	0.555	0.555	LVSSESK	LVSpSESK;O76024;KSLQKQRRMLERLVSSESKNYIALDDFVEIT;4;1;4>n	ph_O76024:236	0	0	0	1	O76024 NP_005996 NP_001139325 ENSP00000226760 ENSP00000423337 WFS1_HUMAN	---	NCBI/UniProt	ENSG00000109501	7466	1	0	0	WFS1	S	236	CTRCT41 WFRS WFS WFSL	protein-coding	4p16.1	wolframin ER transmembrane glycoprotein	.	14.5918	14.357	14.2472	14.1227	13.957	14.0439	14.323	14.1289	14.173	13.8611	13.9984	13.8432	15.0123	14.5276	14.4178	14.5007	14.0495	14.0185	14.4223	14.0583	14.211	13.5239	13.8571	13.7245	14.802	14.4423	14.3325	14.3117	14.0033	14.0312	14.3727	14.192	13.9277	14.0936	13.6925	13.7838	14.5256	14.1154	14.1641	13.8567	-0.410232	-0.361497	-0.668973	-0.258742	-0.307477	0.0842037	0.133208	0.0240111	0.176178	0.158111	1	0	0	0	0	0	0	0	-0.663975	-0.562565	-1.04089	-0.441705	-0.496287	-1	-0.641085	0.641085
ph_O94885:137	ph_O94885:137	O94885	__Other	137	O94885	O94885	sp|O94885|SASH1_HUMAN SAM and SH3 domain-containing protein 1 OS=Homo sapiens OX=9606 GN=SASH1 PE=1 SV=3	0.66834	3.46555	0.012396	46.353	22.367	---	1	STPEVERKNPLHKSNSEDSSVGKGDWKKKNK	X;X;X;X;X;X;X;X;X;X;X;X;X;X;X;Phospho (STY);X;X;X;X;X;X;X;X;X;X;X;X;X;X;X	XXXXXXXXXXXXXPPPPPPPPPPPPPPXXXX	S(0.301)NS(0.668)EDS(0.015)S(0.015)VGKGDWK	S(-3.5)NS(3.5)EDS(-16)S(-16)VGKGDWK	3	3	0.57578	---	---	2222	1610	137	137	109579	106216	20231002_LilyRix_CUTO32-RET-fusion_TMT_IMAC_F12_run2	26471	109579	106216	20231002_LilyRix_CUTO32-RET-fusion_TMT_IMAC_F12_run2	26471	109579	106216	20231002_LilyRix_CUTO32-RET-fusion_TMT_IMAC_F12_run2	26471	Phospho (STY)	1	SNpSEDSSVGKGDWK	3>>n	137>>n	0.668	0.668	SNSEDSSVGKGDWK	SNpSEDSSVGKGDWK;O94885;STPEVERKNPLHKSNSEDSSVGKGDWKKKNK;3;1;3>>n	ph_O94885:137	0	0	0	1	O94885 NP_056093 ENSP00000356437 SASH1_HUMAN	---	NCBI/UniProt	ENSG00000111961	23328	1	0	0	SASH1	S	137	CAPOK DUH1 SH3D6A dJ323M4.1	protein-coding	6q24.3-q25.1	SAM and SH3 domain containing 1	.													15.4756	14.9232	15.7151	14.8525	15.4744	15.5526	14.6837	14.4969	15.6067	14.6144	14.7431	14.8737	15.4756	14.9232	15.7151	14.8525	15.4744	15.5526	14.6837	15.6067	14.7431	14.4969	14.6144	14.8737	15.3713	15.2932	15.0111	14.6617	-0.0781209	-0.360165	-0.709623	-0.631502	-0.349458	0.820563	0.39897	0.0756423	0.0855371	0.365163	1	0	0	0	0	0	0	0	-0.0819124	-0.379114	-0.891995	-0.821186	-0.391015	-1	-0.513044	0.513044
ph_Q04721:359	ph_Q04721:359	Q04721	__Other	359	Q04721	Q04721	sp|Q04721|NOTC2_HUMAN Neurogenic locus notch homolog protein 2 OS=Homo sapiens OX=9606 GN=NOTCH2 PE=1 SV=3	0.858015	7.81251	6.63601e-05	95.264	83.241	---	1	FASCTPGSTCIDRVASFSCMCPEGKAGLLCH	X;X;X;X;X;X;X;X;X;X;X;X;X;X;X;Phospho (STY);X;X;X;X;X;X;X;X;X;X;X;X;X;X;X	XXXXXXXXXXXXXPPPPPPPPPPPPXXXXXX	VAS(0.858)FS(0.142)CMCPEGK	VAS(7.8)FS(-7.8)CMCPEGK	3	3	-1.7248	---	---	6193	3310	359	359	130810	126940	20231002_LilyRix_CUTO32-RET-fusion_TMT_IMAC_F01_run1	40005	130811	126941	20231002_LilyRix_CUTO32-RET-fusion_TMT_IMAC_F01_run2	40219	130811	126941	20231002_LilyRix_CUTO32-RET-fusion_TMT_IMAC_F01_run2	40219	Phospho (STY)	1	VApSFSCMCPEGK	3>>n	359>>n	0.858	0.858	VASFSCMCPEGK	VApSFSCMCPEGK;Q04721;FASCTPGSTCIDRVASFSCMCPEGKAGLLCH;3;1;3>>n	ph_Q04721:359	0	0	0	1	Q04721 NP_077719 NP_001186930 NOTC2_HUMAN ENSP00000256646	CSPA_highconf TCSA_GESP SURFY_trainingset	NCBI/UniProt	ENSG00000134250	4853	1	0	1	NOTCH2	S	359	AGS2 HJCYS hN2	protein-coding	1p12	notch receptor 2	.	13.842	13.6672	13.7245	12.8849	12.8251	12.955	13.1269	13.2467	13.1918	13.264	13.3876	13.2365	13.9613	13.4663	13.6493	13.0219	12.9365	13.2661	13.1019	13.0414	13.3274	13.1845	13.3735	13.257	13.9016	13.5668	13.6869	12.9534	12.8808	13.1105	13.1144	13.2596	13.3805	13.1441	13.2242	13.2468	13.7184	12.9816	13.2515	13.205	-0.73687	-0.466923	-0.513411	0.223459	-0.0464881	0.00506176	0.0220189	0.0257039	0.0629287	0.619394	1	0	0	0	0	0	0	0	-1.30063	-0.879652	-0.903507	0.518081	-0.0983415	-1	-0.532809	0.532809
ph_P49916:210	ph_P49916:210	P49916	__Other	210	P49916	P49916	sp|P49916|DNLI3_HUMAN DNA ligase 3 OS=Homo sapiens OX=9606 GN=LIG3 PE=1 SV=2	0.940225	11.9683	1.50077e-75	161.48	110.19	---	1	KAVVQAKLTTTGQVTSPVKGASFVTSTNPRK	X;X;X;X;X;X;X;X;X;X;X;X;X;X;X;Phospho (STY);X;X;X;X;X;X;X;X;X;X;X;X;X;X;X	XXXXXXXPPPPPPPPPPPPPPPPPPPPPPPX	LTTTGQVT(0.06)S(0.94)PVK	LT(-61)T(-49)T(-55)GQVT(-12)S(12)PVK	9	3	0.6116	---	---	5094	2764	210	210	72354	71057	20231002_LilyRix_CUTO32-RET-fusion_TMT_IMAC_F02_run1	30591	72355	71058	20231002_LilyRix_CUTO32-RET-fusion_TMT_IMAC_F02_run1	30654	72359	71061	20231002_LilyRix_CUTO32-RET-fusion_TMT_IMAC_F06_run2	38148	Phospho (STY)	1	LTTTGQVTpSPVK	9>>n	210>>n	0.94	0.94	LTTTGQVTSPVK	LTTTGQVTpSPVK;P49916;KAVVQAKLTTTGQVTSPVKGASFVTSTNPRK;9;1;9>>n	ph_P49916:210	0	0	0	1	P49916 P49916-1 ENSP00000367787 DNLI3_HUMAN XP_016880113 NP_039269	---	NCBI/UniProt	ENSG00000005156	3980	1	0	0	LIG3	S	210	LIG2 LIG3alpha	protein-coding	17q12	DNA ligase 3	.	15.3546	15.3285	15.4102	15.146	15.2079	15.1087	15.1282	15.0583	15.3327	15.1004	15.2097	15.0125	15.314	15.2828	15.3419	15.2262	15.1195	15.1859	15.0429	15.149	15.1154	15.1374	15.2572	15.0894	15.3343	15.3057	15.3761	15.1861	15.1637	15.1473	15.0855	15.224	15.2335	15.1036	15.1189	15.051	15.3387	15.1657	15.181	15.0912	-0.172967	-0.157663	-0.247513	-0.0745453	-0.0898503	0.00448577	0.0641766	0.00103532	0.0479609	0.19232	1	0	0	0	0	0	0	0	-0.637304	-0.433627	-0.859539	-0.313582	-0.253635	-1	-0.499537	0.499537
ph_Q6NZI2:308	ph_Q6NZI2:308	Q6NZI2	__Other	308	Q6NZI2	Q6NZI2	sp|Q6NZI2|CAVN1_HUMAN Caveolae-associated protein 1 OS=Homo sapiens OX=9606 GN=CAVIN1 PE=1 SV=1	1	115.23	1.17404e-30	176.65	154.42	+	1	SRDKLRKSFTPDHVVYARSKTAVYKVPPFTF	X;X;X;X;X;X;X;X;X;X;X;X;X;X;X;Phospho (STY);X;X;X;X;X;X;X;X;X;X;X;X;X;X;X	XXXXXXXPPPPPPPPPPPXXXXXXXXXXXXX	SFTPDHVVY(1)AR	S(-140)FT(-120)PDHVVY(120)AR	9	3	0.10925	---	---	23500	4382	308	308	103573	100507	20231002_LilyRix_CUTO32-RET-fusion_TMT_IMAC_F08_run1	23979	103573	100507	20231002_LilyRix_CUTO32-RET-fusion_TMT_IMAC_F08_run1	23979	103573	100507	20231002_LilyRix_CUTO32-RET-fusion_TMT_IMAC_F08_run1	23979	Phospho (STY)	1	SFTPDHVVpYAR	9>>n	308>>n	1	1	SFTPDHVVYAR	SFTPDHVVpYAR;Q6NZI2;SRDKLRKSFTPDHVVYARSKTAVYKVPPFTF;9;1;9>>n	ph_Q6NZI2:308	0	0	0	1	Q6NZI2 ENSP00000349541 Q6NZI2-1 CAVN1_HUMAN NP_036364	TCSA_GESP	NCBI/UniProt	ENSG00000177469	284119	1	0	1	CAVIN1	Y	308	CAVIN CGL4 FKSG13 PTRF cavin-1	protein-coding	17q21.2	caveolae associated protein 1	.	13.7743	13.3816	13.421	12.9969	12.8683	12.9308	12.9495	13.1285	12.9136	13.0748	13.0509	12.858	13.8002	13.1512	13.3637	12.9331	12.8566	13.1369	12.8989	12.9558	12.9343	12.9743	12.9808	12.8542	13.7873	13.2664	13.3923	12.965	12.8625	13.0338	12.9242	12.9239	13.0158	13.0421	13.0246	12.8561	13.482	12.9538	12.9547	12.9743	-0.528222	-0.527342	-0.507729	0.0204933	0.0196134	0.0666845	0.0732469	0.0691377	0.804689	0.787959	1	0	0	0	0	0	0	0	-0.788147	-0.773721	-0.767535	0.0439771	0.0450545	-1	-0.448074	0.448074
ph_P20020;Q01814:1129;1152	ph_P20020;Q01814:1129;1152	P20020;Q01814	__Other	1129;1152	P20020	P20020	sp|P20020|AT2B1_HUMAN Plasma membrane calcium-transporting ATPase 1 OS=Homo sapiens OX=9606 GN=ATP2B1 PE=1 SV=4;sp|Q01814|AT2B2_HUMAN Plasma membrane calcium-transporting ATPase 2 OS=Homo sapiens OX=9606 GN=ATP2B2 PE=1 SV=2	0.999187	32.0394	1.14411e-14	152	137.4	+	1	IQTQIRVVNAFRSSLYEGLEKPESRSSIHNF	X;X;X;X;X;X;X;X;X;X;X;X;X;X;X;Phospho (STY);X;X;X;X;X;X;X;X;X;Phospho (STY);Phospho (STY);X;X;X;X	XXXXXXXXXXXXPPPPPPPPPPPPPXXXXXX	SS(0.001)LY(0.999)EGLEKPESR	S(-37)S(-32)LY(32)EGLEKPES(-120)R	4	3	-0.58288	---	---	23289	2202	1129	1129	114950	111052	20231002_LilyRix_CUTO32-RET-fusion_TMT_IMAC_F08_run1	28442	114950	111052	20231002_LilyRix_CUTO32-RET-fusion_TMT_IMAC_F08_run1	28442	114950	111052	20231002_LilyRix_CUTO32-RET-fusion_TMT_IMAC_F08_run1	28442	Phospho (STY)	1	SSLpYEGLEKPESR	4>>n	1129>>n;1152>>n	0.999	0.999	SSLYEGLEKPESR	SSLpYEGLEKPESR;P20020;Q01814;IQTQIRVVNAFRSSLYEGLEKPESRSSIHNF;4;1;4>>n	ph_P20020;Q01814:1129;1152	0	0	0	1	P20020 Q01814 XP_016861970 AT2B2_HUMAN NP_001353450 NP_001001331 ENSP00000494716 XP_011532054 ENSP00000261173 AT2B1_HUMAN ENSP00000353414 ENSP00000392043 XP_016861971 P20020-3 Q01814-1 XP_006713238 NP_001673 XP_005265236	TCSA_GESP SURFY_ML	NCBI/UniProt	ENSG00000070961 ENSG00000157087	490 491	2	5	1	ATP2B1 ATP2B2	Y	1129;1152	PMCA1 PMCA1kb PMCA2 PMCA2a PMCA2i	protein-coding	12q21.33!3p25.3	ATPase plasma membrane Ca2+ transporting 1 ||| ATPase plasma membrane Ca2+ transporting 2	.	16.5408	16.358	16.4542	16.2332	16.0787	16.2668	16.0407	16.243	16.0738	16.0618	16.1744	16.056	16.5005	16.371	16.3896	16.2298	16.046	16.1758	16.089	16.2808	16.0449	16.1124	16.1155	16.1108	16.5207	16.3645	16.4219	16.2315	16.0624	16.2213	16.0649	16.0593	16.1449	16.2619	16.0871	16.0834	16.4357	16.1717	16.0897	16.1441	-0.263989	-0.345985	-0.291555	-0.0275664	0.0544295	0.0219704	0.00555066	0.0194554	0.749086	0.467332	1	0	0	0	0	0	0	0	-0.661616	-0.883415	-0.706286	-0.0588108	0.134097	-1	-0.435206	0.435206
ph_Q8N3D4:1218	ph_Q8N3D4:1218	Q8N3D4	__Other	1218	Q8N3D4	Q8N3D4	sp|Q8N3D4|EH1L1_HUMAN EH domain-binding protein 1-like protein 1 OS=Homo sapiens OX=9606 GN=EHBP1L1 PE=1 SV=2	1	54.658	0.0032857	54.658	38.535	---	1	AAPGVASRNAVAGRASKDGGAEAPRESRPAE	X;X;X;X;X;X;X;X;X;X;X;X;X;X;X;Phospho (STY);X;X;X;X;X;X;X;X;X;X;X;X;X;X;X	XXXXXXXXPPPPPPPPPPPPPPPPPXXXXXX	NAVAGRAS(1)KDGGAEAPR	NAVAGRAS(55)KDGGAEAPR	8	3	1.1209	---	---	11801	4991	1218	1218	76973	75568	20231002_LilyRix_CUTO32-RET-fusion_TMT_IMAC_F10_run2	8345	76973	75568	20231002_LilyRix_CUTO32-RET-fusion_TMT_IMAC_F10_run2	8345	76973	75568	20231002_LilyRix_CUTO32-RET-fusion_TMT_IMAC_F10_run2	8345	Phospho (STY)	1	NAVAGRApSKDGGAEAPR	8,x	1218,x	1	1	NAVAGRASKDGGAEAPR	NAVAGRApSKDGGAEAPR;Q8N3D4;AAPGVASRNAVAGRASKDGGAEAPRESRPAE;8;1;8,x	ph_Q8N3D4:1218	0	0	0	1	Q8N3D4 NP_001092879 EH1L1_HUMAN ENSP00000312671	---	NCBI/UniProt	ENSG00000173442	254102	1	0	0	EHBP1L1	S	1218	---	protein-coding	11q13.1	EH domain binding protein 1 like 1	.	12.5247	12.6183	12.3519	11.8927	11.9937	12.4492	12.2336	12.0722	12.3412	12.2633	12.2105	12.1412	12.516	12.357	12.4897	12.0191	12.0319	12.349	12.093	12.065	12.1936	12.3571	12.3012	12.0346	12.5204	12.4876	12.4208	11.9559	12.0128	12.3991	12.1633	12.2674	12.2558	12.0686	12.3102	12.0879	12.4763	12.1226	12.2288	12.1556	-0.353678	-0.247443	-0.320725	0.032953	-0.0732821	0.120675	0.00515179	0.0403059	0.848886	0.454673	1	0	0	0	0	0	0	0	-0.569922	-0.752436	-0.6688	0.0484214	-0.158381	-1	-0.420223	0.420223
ph_Q8IVL1:1190	ph_Q8IVL1:1190	Q8IVL1	__Other	1190	Q8IVL1	Q8IVL1	sp|Q8IVL1|NAV2_HUMAN Neuron navigator 2 OS=Homo sapiens OX=9606 GN=NAV2 PE=1 SV=3	0.5	0	3.39119e-51	162.01	145.7	---	1	IPKSSALVSRSAGRKSSMDGAQNQDDGYLAL	X;X;X;X;X;X;X;X;X;X;X;X;X;X;X;Phospho (STY);X;X;X;X;X;X;X;X;X;X;X;X;X;X;X	XXXXXXXXXXXXXXPPPPPPPPPPPPPPPPP	KS(0.5)S(0.5)MDGAQNQDDGYLALSSR	KS(0)S(0)MDGAQNQDDGY(-130)LALS(-130)S(-140)R	2	3	1.5676	---	---	11297	4836	1190	1190	61147	59944	20231002_LilyRix_CUTO32-RET-fusion_TMT_IMAC_F10_run1	31936	61147	59944	20231002_LilyRix_CUTO32-RET-fusion_TMT_IMAC_F10_run1	31936	61147	59944	20231002_LilyRix_CUTO32-RET-fusion_TMT_IMAC_F10_run1	31936	Phospho (STY)	1	KpSSMDGAQNQDDGYLALSSR	2,n	1190,n	0.5	0.5	KSSMDGAQNQDDGYLALSSR	KpSSMDGAQNQDDGYLALSSR;Q8IVL1;IPKSSALVSRSAGRKSSMDGAQNQDDGYLAL;2;1;2,n	ph_Q8IVL1:1190	0	0	0	1	Q8IVL1 Q8IVL1-1 ENSP00000353871 NP_001104488 NAV2_HUMAN	---	NCBI/UniProt	ENSG00000166833	89797	1	0	0	NAV2	S	1190	HELAD1 POMFIL2 RAINB1 STEERIN2 UNC53H2	protein-coding	11p15.1	neuron navigator 2	.	13.7656	13.8055	13.8681	13.4207	13.583	13.7495	13.249	13.287	13.389	13.1679	13.4124	13.6006	13.7545	13.5605	13.7204	13.3673	13.667	13.7184	13.1547	13.3442	13.2957	13.3543	13.5523	13.4831	13.76	13.683	13.7943	13.394	13.625	13.734	13.2019	13.3423	13.4824	13.3156	13.2611	13.5418	13.7458	13.5843	13.3422	13.3729	-0.161464	-0.403587	-0.372917	-0.211453	0.0306706	0.243846	0.0250981	0.0359517	0.186155	0.807933	1	0	0	0	0	0	0	0	-0.314577	-0.803669	-0.733891	-0.392921	0.0532997	-1	-0.438352	0.438352
ph_Q8IVL1:1191	ph_Q8IVL1:1191	Q8IVL1	__Other	1191	Q8IVL1	Q8IVL1	sp|Q8IVL1|NAV2_HUMAN Neuron navigator 2 OS=Homo sapiens OX=9606 GN=NAV2 PE=1 SV=3	0.5	0	3.39119e-51	162.01	145.7	---	1	PKSSALVSRSAGRKSSMDGAQNQDDGYLALS	X;X;X;X;X;X;X;X;X;X;X;X;X;X;X;X;X;X;X;X;X;X;X;X;X;X;X;X;X;X;X	XXXXXXXXXXXXXXXXXXXXXXXXXXXXXXX	KS(0.5)S(0.5)MDGAQNQDDGYLALSSR	KS(0)S(0)MDGAQNQDDGY(-130)LALS(-130)S(-140)R	3	3	1.5676	---	---	11298	4836	1191	1191	61147	59944	20231002_LilyRix_CUTO32-RET-fusion_TMT_IMAC_F10_run1	31936	61147	59944	20231002_LilyRix_CUTO32-RET-fusion_TMT_IMAC_F10_run1	31936	61147	59944	20231002_LilyRix_CUTO32-RET-fusion_TMT_IMAC_F10_run1	31936	Phospho (STY)	1	KSpSMDGAQNQDDGYLALSSR	3,n	1191,n	0.5	0.5	KSSMDGAQNQDDGYLALSSR	KSpSMDGAQNQDDGYLALSSR;Q8IVL1;PKSSALVSRSAGRKSSMDGAQNQDDGYLALS;3;1;3,n	ph_Q8IVL1:1191	0	0	0	1	Q8IVL1 Q8IVL1-1 ENSP00000353871 NAV2_HUMAN NP_001104488	---	NCBI/UniProt	ENSG00000166833	89797	1	0	0	NAV2	S	1191	HELAD1 POMFIL2 RAINB1 STEERIN2 UNC53H2	protein-coding	11p15.1	neuron navigator 2	.	13.7656	13.8055	13.8681	13.4207	13.583	13.7495	13.249	13.287	13.389	13.1679	13.4124	13.6006	13.7545	13.5605	13.7204	13.3673	13.667	13.7184	13.1547	13.3442	13.2957	13.3543	13.5523	13.4831	13.76	13.683	13.7943	13.394	13.625	13.734	13.2019	13.3423	13.4824	13.3156	13.2611	13.5418	13.7458	13.5843	13.3422	13.3729	-0.161464	-0.403587	-0.372917	-0.211453	0.0306706	0.243846	0.0250981	0.0359517	0.186155	0.807933	1	0	0	0	0	0	0	0	-0.314577	-0.803669	-0.733891	-0.392921	0.0532997	-1	-0.438352	0.438352
ph_Q9UGJ0:196	ph_Q9UGJ0:196	Q9UGJ0	__Other	196	Q9UGJ0	Q9UGJ0	sp|Q9UGJ0|AAKG2_HUMAN 5'-AMP-activated protein kinase subunit gamma-2 OS=Homo sapiens OX=9606 GN=PRKAG2 PE=1 SV=1	0.756194	4.94431	1.27102e-132	234.58	202.25	---	1	KHEPERLENRIYASSSPPDTGQRFCPSSFQS	X;X;X;X;X;X;X;X;X;X;X;X;X;X;X;Phospho (STY);X;X;X;X;X;X;X;X;X;X;X;X;X;X;X	XXXXXXXXXXPPPPPPPPPPPPPXXXXXXXX	IYAS(0.002)S(0.242)S(0.756)PPDTGQR	IY(-110)AS(-27)S(-4.9)S(4.9)PPDT(-57)GQR	6	2	0.23864	---	---	17325	7177	196	196	54737	53726	20231002_LilyRix_CUTO32-RET-fusion_TMT_IMAC_F08_run1	22922	54737	53726	20231002_LilyRix_CUTO32-RET-fusion_TMT_IMAC_F08_run1	22922	54737	53726	20231002_LilyRix_CUTO32-RET-fusion_TMT_IMAC_F08_run1	22922	Phospho (STY)	1	IYASSpSPPDTGQR	6>>n	196>>n	0.756	0.756	IYASSSPPDTGQR	IYASSpSPPDTGQR;Q9UGJ0;KHEPERLENRIYASSSPPDTGQRFCPSSFQS;6;1;6>>n	ph_Q9UGJ0:196	0	0	0	1	Q9UGJ0 AAKG2_HUMAN ENSP00000419577 Q9UGJ0-1 NP_001291456	---	NCBI/UniProt	ENSG00000106617	51422	1	0	0	PRKAG2	S	196	AAKG AAKG2 CMH6 H91620p WPWS	protein-coding	7q36.1	protein kinase AMP-activated non-catalytic subunit gamma 2	.	14.072	13.7879	13.7785	13.6733	13.627	13.5725	13.7242	13.5101	13.6749	13.5611	13.7479	13.3901	13.699	13.8163	13.6047	13.8952	13.5626	13.4753	13.7708	13.4428	13.5012	13.6701	13.7123	13.4409	13.8855	13.8021	13.6916	13.7843	13.5948	13.5239	13.7475	13.5881	13.7301	13.4764	13.6156	13.4155	13.7931	13.6343	13.6886	13.5025	-0.158737	-0.104498	-0.290535	-0.131798	-0.186038	0.180132	0.239365	0.0236876	0.2533	0.0767209	1	0	0	0	0	0	0	0	-0.343752	-0.254729	-0.687211	-0.280356	-0.455465	-1	-0.404303	0.404303
ph_Q16643:339	ph_Q16643:339	Q16643	__Other	339	Q16643	Q16643	sp|Q16643|DREB_HUMAN Drebrin OS=Homo sapiens OX=9606 GN=DBN1 PE=1 SV=4	0.901458	9.6592	0	347.92	320.87	---	1;2;3;4	SHRRMAPTPIPTRSPSDSSTASTPVAEQIER	X;X;X;X;Oxidation (M);X;X;X;X;X;X;X;X;Phospho (STY);X;Phospho (STY);X;Phospho (STY);Phospho (STY);X;X;Phospho (STY);X;X;X;X;X;X;X;X;X	XXXXPPPPPPPPPPPPPPPPPPPPPPPPPPP	MAPTPIPT(0.001)RS(0.098)PS(0.901)DS(0.001)STASTPVAEQIER	MAPT(-90)PIPT(-32)RS(-9.7)PS(9.7)DS(-32)S(-48)T(-64)AS(-120)T(-140)PVAEQIER	12	3	-0.41837	---	---	8341	3932	339	339	73662	72485	20231002_LilyRix_CUTO32-RET-fusion_TMT_IMAC_F08_run1	35082	73662	72485	20231002_LilyRix_CUTO32-RET-fusion_TMT_IMAC_F08_run1	35082	73662	72485	20231002_LilyRix_CUTO32-RET-fusion_TMT_IMAC_F08_run1	35082	Phospho (STY)	1	MAPTPIPTRSPpSDSSTASTPVAEQIER	12>>n	339>>n	0.901	0.901	MAPTPIPTRSPSDSSTASTPVAEQIER	MAPTPIPTRSPpSDSSTASTPVAEQIER;Q16643;SHRRMAPTPIPTRSPSDSSTASTPVAEQIER;12;1;12>>n	ph_Q16643:339	0	0	0	1	Q16643 DREB_HUMAN NP_001350470 Q16643-1 ENSP00000377195	---	NCBI/UniProt	ENSG00000113758	1627	1	0	0	DBN1	S	339	D0S117E	protein-coding	5q35.3	drebrin 1	.	16.419	16.5095	16.4777	16.2758	16.3615	16.3605	16.4513	16.3388	16.4424	16.3652	16.5419	16.338	16.4903	16.5472	16.4998	16.3753	16.4106	16.3451	16.3391	16.1957	16.3071	16.3112	16.4314	16.2811	16.4547	16.5283	16.4887	16.3255	16.3861	16.3528	16.3952	16.3748	16.4867	16.2672	16.3382	16.3096	16.4906	16.3548	16.4189	16.305	-0.135796	-0.0717243	-0.185598	-0.0498021	-0.113874	0.00866782	0.165092	0.00332656	0.141185	0.0593493	1	0	0	0	0	0	0	0	-0.529172	-0.236871	-0.678168	-0.205773	-0.373732	-1	-0.404743	0.404743
ph_O15164:101	ph_O15164:101	O15164	__Other	101	O15164	O15164	sp|O15164|TIF1A_HUMAN Transcription intermediary factor 1-alpha OS=Homo sapiens OX=9606 GN=TRIM24 PE=1 SV=3	0.983975	19.2188	1.74093e-246	229.28	219.13	---	1	QRYLMLPAPMLGSAETPPPVPAPGSPVSGSS	X;X;X;X;X;X;X;X;X;X;X;X;X;X;X;Phospho (STY);X;X;X;X;X;X;X;X;X;X;X;X;X;X;X	XXPPPPPPPPPPPPPPPPPPPPPPPPPPPPP	YLMLPAPMLGS(0.004)AET(0.984)PPPVPAPGS(0.012)PVSGSSPFATQVGVIR	Y(-90)LMLPAPMLGS(-24)AET(19)PPPVPAPGS(-19)PVS(-43)GS(-59)S(-66)PFAT(-99)QVGVIR	14	4	1.8619	---	---	19541	1183	101	101	140889	137217	20231002_LilyRix_CUTO32-RET-fusion_TMT_IMAC_F11_run2	55369	140889	137217	20231002_LilyRix_CUTO32-RET-fusion_TMT_IMAC_F11_run2	55369	140889	137217	20231002_LilyRix_CUTO32-RET-fusion_TMT_IMAC_F11_run2	55369	Phospho (STY)	1	YLMLPAPMLGSAEpTPPPVPAPGSPVSGSSPFATQVGVIR	14>>n	101>>n	0.984	0.984	YLMLPAPMLGSAETPPPVPAPGSPVSGSSPFATQVGVIR	YLMLPAPMLGSAEpTPPPVPAPGSPVSGSSPFATQVGVIR;O15164;QRYLMLPAPMLGSAETPPPVPAPGSPVSGSS;14;1;14>>n	ph_O15164:101	0	0	0	1	O15164 O15164-1 ENSP00000340507 TIF1A_HUMAN NP_056989	---	NCBI/UniProt	ENSG00000122779	8805	1	0	0	TRIM24	T	101	PTC6 RNF82 TF1A TIF1 TIF1A TIF1ALPHA hTIF1	protein-coding	7q33-q34	tripartite motif containing 24	.													14.9881	14.9892	15.0344	15.2796	15.084	14.989	14.4504	14.422	14.4599	14.6534	14.4586	14.4206	14.9881	14.9892	15.0344	15.2796	15.084	14.989	14.4504	14.4599	14.4586	14.422	14.6534	14.4206	15.0039	15.1175	14.4563	14.4987	0.113625	-0.547588	-0.505215	-0.61884	0.0423724	0.314396	0.000518903	0.0194484	0.00599018	0.638922	1	0	0	0	0	0	0	0	0.238954	-1.34119	-0.929775	-1.17278	0.0907945	-1	-0.622798	0.622798
ph_Q12846:115	ph_Q12846:115	Q12846	__Other	115	Q12846	Q12846	sp|Q12846|STX4_HUMAN Syntaxin-4 OS=Homo sapiens OX=9606 GN=STX4 PE=1 SV=2	0.993318	21.7381	1.07514e-27	127.5	112.08	---	1	QLKAIEPQKEEADENYNSVNTRMRKTQHGVL	X;X;X;X;X;X;X;X;X;X;X;X;X;X;X;Phospho (STY);X;X;X;X;X;X;X;X;X;X;X;X;X;X;X	XXXPPPPPPPPPPPPPPPPPPPXXXXXXXXX	AIEPQKEEADENY(0.993)NS(0.007)VNTR	AIEPQKEEADENY(22)NS(-22)VNT(-46)R	13	3	3.0003	---	---	23412	3421	115	115	5664	5691	20231002_LilyRix_CUTO32-RET-fusion_TMT_IMAC_F06_run1	22253	5666	5693	20231002_LilyRix_CUTO32-RET-fusion_TMT_IMAC_F06_run2	22622	5666	5693	20231002_LilyRix_CUTO32-RET-fusion_TMT_IMAC_F06_run2	22622	Phospho (STY)	1	AIEPQKEEADENpYNSVNTR	13>>n	115>>n	0.993	0.993	AIEPQKEEADENYNSVNTR	AIEPQKEEADENpYNSVNTR;Q12846;QLKAIEPQKEEADENYNSVNTRMRKTQHGVL;13;1;13>>n	ph_Q12846:115	0	0	0	1	Q12846 NP_004595 ENSP00000317714 Q12846-1 STX4_HUMAN	TCSA_GESP	NCBI/UniProt	ENSG00000103496	6810	1	0	1	STX4	Y	115	STX4A p35-2	protein-coding	16p11.2	syntaxin 4	.	13.036	12.9741	13.0135	12.4263	12.4832	12.8678	12.6079	12.6905	12.719	12.4363	12.9761	12.7166	13.0632	13.0057	12.8737	12.6477	12.5279	12.9036	12.5242	12.7488	12.4524	12.5887	12.6853	12.7938	13.0496	12.9899	12.9436	12.537	12.5056	12.8857	12.566	12.5857	12.8307	12.7196	12.5125	12.7552	12.9944	12.6427	12.6608	12.6625	-0.351639	-0.333568	-0.331932	0.0197067	0.00163615	0.0940481	0.0464137	0.0340728	0.898554	0.989236	1	0	0	0	0	0	0	0	-0.600841	-0.666907	-0.697955	0.030257	0.00277312	-1	-0.386534	0.386534
ph_Q9Y3R5:717	ph_Q9Y3R5:717	Q9Y3R5	__Other	717	Q9Y3R5	Q9Y3R5	sp|Q9Y3R5|DOP2_HUMAN Protein dopey-2 OS=Homo sapiens OX=9606 GN=DOP1B PE=1 SV=5	0.535151	1.1315	0.00141299	58.09	41.597	---	2	ARGSPFKTKSSESPSSSPSSPARKNGGEWDV	X;X;X;X;X;X;X;X;X;X;X;X;X;X;X;Phospho (STY);Phospho (STY);X;X;X;X;X;X;X;X;X;X;X;X;X;X	XXXXXXXXXPPPPPPPPPPPPPPPXXXXXXX	S(0.005)S(0.006)ES(0.051)PS(0.403)S(0.535)S(0.46)PS(0.29)S(0.249)PARK	S(-20)S(-19)ES(-11)PS(-1.1)S(1.1)S(2)PS(-2)S(-2.7)PARK	7	3	0.52541	---	---	18807	7581	717	717	114250	110411	20231002_LilyRix_CUTO32-RET-fusion_TMT_IMAC_F04_run2	12944	114250	110411	20231002_LilyRix_CUTO32-RET-fusion_TMT_IMAC_F04_run2	12944	114250	110411	20231002_LilyRix_CUTO32-RET-fusion_TMT_IMAC_F04_run2	12944	Phospho (STY)	2	SSESPSpSpSPSSPARK	7>8>n	717>718>n	0.535	0.246	SSESPSSSPSSPARK	SSESPSpSpSPSSPARK;Q9Y3R5;ARGSPFKTKSSESPSSSPSSPARKNGGEWDV;7;2;7>8>n	ph_Q9Y3R5:717	0	0	0	1	Q9Y3R5 DOP2_HUMAN NP_005119 ENSP00000382104 Q9Y3R5-1 NP_001307643	---	NCBI/UniProt	ENSG00000142197	9980	1	0	0	DOP1B	S	717	21orf5 C21orf5 DOPEY2	protein-coding	21q22.12	DOP1 leucine zipper like protein B	.													13.5521	13.3998	13.4576	13.2224	13.3534	13.2691	13.3979	13.2453	13.3378	13.0634	13.2428	13.2347	13.5521	13.3998	13.4576	13.2224	13.3534	13.2691	13.3979	13.3378	13.2428	13.2453	13.0634	13.2347	13.4698	13.2816	13.3262	13.1811	-0.188229	-0.143668	-0.288709	-0.10048	-0.145041	0.0335756	0.0858054	0.0199687	0.237317	0.127314	1	0	0	0	0	0	0	0	-0.526731	-0.391433	-0.700503	-0.250533	-0.360319	-1	-0.445904	0.445904
ph_O14974:299	ph_O14974:299	O14974	__Other	299	O14974	O14974	sp|O14974|MYPT1_HUMAN Protein phosphatase 1 regulatory subunit 12A OS=Homo sapiens OX=9606 GN=PPP1R12A PE=1 SV=1	0.999693	38.1317	8.03531e-07	89.365	71.541	---	1	QKKQNLLHSEKRDKKSPLIESTANMDNNQSQ	X;X;X;X;X;X;X;X;X;X;X;X;X;X;X;Phospho (STY);X;X;X;X;X;X;X;X;X;X;X;X;X;X;X	XXXXXXXXXXXXPPPPPPPPPPPPPPPPPPP	DKKS(1)PLIESTANMDNNQSQK	DKKS(38)PLIES(-38)T(-38)ANMDNNQS(-75)QK	4	4	-0.21193	---	---	1025	1153	299	299	18739	18814	20231002_LilyRix_CUTO32-RET-fusion_TMT_IMAC_F04_run1	28558	18739	18814	20231002_LilyRix_CUTO32-RET-fusion_TMT_IMAC_F04_run1	28558	18739	18814	20231002_LilyRix_CUTO32-RET-fusion_TMT_IMAC_F04_run1	28558	Phospho (STY)	1	DKKpSPLIESTANMDNNQSQK	4>>n	299>>n	1	1	DKKSPLIESTANMDNNQSQK	DKKpSPLIESTANMDNNQSQK;O14974;QKKQNLLHSEKRDKKSPLIESTANMDNNQSQ;4;1;4>>n	ph_O14974:299	0	0	0	1	O14974 NP_002471 O14974-1 ENSP00000261207 MYPT1_HUMAN NP_001137357 ENSP00000389168	---	NCBI/UniProt	ENSG00000058272	4659	1	0	0	PPP1R12A	S	299	GUBS M130 MBS MYPT1	protein-coding	12q21.2-q21.31	protein phosphatase 1 regulatory subunit 12A	.	12.4981	12.5723	12.4245	11.9573	12.1138	12.2514	12.0083	12.2327	12.1897	12.0983	12.1427	12.2905													12.4981	12.5723	12.4245	11.9573	12.1138	12.2514	12.0083	12.1897	12.1427	12.2327	12.0983	12.2905	12.4983	12.1075	12.1135	12.2072	-0.3908	-0.384765	-0.291131	0.0996689	0.0936338	0.0269415	0.00598559	0.0174226	0.392283	0.300139	1	0	0	0	0	0	0	0	-0.783193	-0.924819	-0.715588	0.20126	0.221225	-1	-0.400223	0.400223
ph_Q9UNZ2:140	ph_Q9UNZ2:140	Q9UNZ2	__Other	140	Q9UNZ2	Q9UNZ2	sp|Q9UNZ2|NSF1C_HUMAN NSFL1 cofactor p47 OS=Homo sapiens OX=9606 GN=NSFL1C PE=1 SV=2	0.995044	23.6969	0.00630562	47.75	20.415	---	1	GAKEHGAVAVERVTKSPGETSKPRPFAGGGY	X;X;X;X;X;X;X;X;X;X;X;X;X;X;X;Phospho (STY);X;X;X;X;X;X;X;X;X;X;X;X;X;X;X	XXXXXXXXXXXXXXXPPPPPPPPPPPPPPPP	S(0.995)PGET(0.004)S(0.001)KPRPFAGGGYR	S(24)PGET(-24)S(-32)KPRPFAGGGY(-46)R	1	4	-0.13308	---	---	18043	7394	140	140	110194	106801	20231002_LilyRix_CUTO32-RET-fusion_TMT_IMAC_F02_run1	19076	110194	106801	20231002_LilyRix_CUTO32-RET-fusion_TMT_IMAC_F02_run1	19076	110194	106801	20231002_LilyRix_CUTO32-RET-fusion_TMT_IMAC_F02_run1	19076	Phospho (STY)	1	pSPGETSKPRPFAGGGYR	1>>n	140>>n	0.995	0.995	SPGETSKPRPFAGGGYR	pSPGETSKPRPFAGGGYR;Q9UNZ2;GAKEHGAVAVERVTKSPGETSKPRPFAGGGY;1;1;1>>n	ph_Q9UNZ2:140	0	0	0	1	Q9UNZ2 NSF1C_HUMAN NP_057227 Q9UNZ2-1 ENSP00000216879	---	NCBI/UniProt	ENSG00000088833	55968	1	0	0	NSFL1C	S	140	P47 UBX1 UBXD10 UBXN2C dJ776F14.1	protein-coding	20p13	NSFL1 cofactor	.	13.9628	13.7314	13.7772	13.6114	13.5488	13.2752	13.6361	13.6291	13.8416	13.4952	13.7969	13.2794													13.9628	13.7314	13.7772	13.6114	13.5488	13.2752	13.6361	13.8416	13.7969	13.6291	13.4952	13.2794	13.8238	13.4785	13.7582	13.4679	-0.345307	-0.0655816	-0.355869	-0.010562	-0.290288	0.0583532	0.525841	0.0521843	0.94545	0.0852011	1	0	0	0	0	0	0	0	-0.652753	-0.135303	-0.675565	-0.0160408	-0.557206	-1	-0.407373	0.407373
ph_Q9BV36:444	ph_Q9BV36:444	Q9BV36	__Other	444	Q9BV36	Q9BV36	sp|Q9BV36|MELPH_HUMAN Melanophilin OS=Homo sapiens OX=9606 GN=MLPH PE=1 SV=1	0.999978	46.6466	0.000124938	78.987	55.658	---	1;2	PEVGTAAHQTNRQEKSPQDPGDPVQYNRTTD	X;X;X;X;X;X;X;X;X;X;X;X;X;X;X;Phospho (STY);X;X;X;X;X;X;X;X;X;X;X;X;X;Phospho (STY);X	XXXXXXXXXXXXPPPPPPPPPPPPPPPPPPP	QEKS(1)PQDPGDPVQYNR	QEKS(47)PQDPGDPVQY(-47)NR	4	3	0.48808	---	---	14949	6218	444	444	84186	82386	20231002_LilyRix_CUTO32-RET-fusion_TMT_IMAC_F07_run1	19369	84186	82386	20231002_LilyRix_CUTO32-RET-fusion_TMT_IMAC_F07_run1	19369	84186	82386	20231002_LilyRix_CUTO32-RET-fusion_TMT_IMAC_F07_run1	19369	Phospho (STY)	1	QEKpSPQDPGDPVQYNR	4>>n	444>>n	1	1	QEKSPQDPGDPVQYNR	QEKpSPQDPGDPVQYNR;Q9BV36;PEVGTAAHQTNRQEKSPQDPGDPVQYNRTTD;4;1;4>>n	ph_Q9BV36:444	0	0	0	1	Q9BV36 ENSP00000264605 MELPH_HUMAN NP_077006 Q9BV36-1	---	NCBI/UniProt	ENSG00000115648	79083	1	0	0	MLPH	S	444	SLAC2-A	protein-coding	2q37.3	melanophilin	.	14.1147	14.0968	14.2301	13.9415	13.9752	14.0138	14.0675	14.0476	14.0525	14.0665	14.0486	14.0567	14.2917	14.2259	14.2922	13.9736	13.8745	13.9199	14.0719	14.0723	14.1833	14.0271	14.0053	14.1264	14.2032	14.1614	14.2612	13.9575	13.9249	13.9668	14.0697	14.1179	14.0269	14.0599	14.0468	14.0916	14.2086	13.9497	14.0715	14.0661	-0.258836	-0.137072	-0.142481	0.116354	-0.00540944	0.00524474	0.0251208	0.023913	0.0032219	0.866101	1	0	0	0	0	0	0	0	-0.768256	-0.468306	-0.48064	0.538463	-0.0183771	-1	-0.239423	0.239423
ph_O00559:44	ph_O00559:44	O00559	__Other	44	O00559	O00559	sp|O00559|RCAS1_HUMAN Receptor-binding cancer antigen expressed on SiSo cells OS=Homo sapiens OX=9606 GN=EBAG9 PE=1 SV=1	0.681662	5.42683	3.44284e-14	109.06	70.389	---	2	SGRGRKLSGDQITLPTTVDYSSVPKQTDVEE	X;X;X;X;X;X;X;Phospho (STY);X;X;X;X;X;X;X;Phospho (STY);X;X;X;X;X;X;X;X;X;X;X;X;X;X;X	XXXXXPPPPPPPPPPPPPPPPPPPPXXXXXX	KLS(0.998)GDQIT(0.003)LPT(0.682)T(0.196)VDY(0.117)S(0.004)S(0.001)VPK	KLS(28)GDQIT(-28)LPT(5.4)T(-5.4)VDY(-7.6)S(-23)S(-29)VPK	11	4	0.25969	---	---	19488	1071	44	44	58872	57765	20231002_LilyRix_CUTO32-RET-fusion_TMT_IMAC_F01_run2	49849	58872	57765	20231002_LilyRix_CUTO32-RET-fusion_TMT_IMAC_F01_run2	49849	58872	57765	20231002_LilyRix_CUTO32-RET-fusion_TMT_IMAC_F01_run2	49849	Phospho (STY)	2	KLpSGDQITLPpTTVDYSSVPK	3>11>>n	36>44>>n	0.682	0.681	KLSGDQITLPTTVDYSSVPK	KLpSGDQITLPpTTVDYSSVPK;O00559;SGRGRKLSGDQITLPTTVDYSSVPKQTDVEE;11;2;3>11>>n	ph_O00559:44	0	0	0	1	O00559 ENSP00000477734 ENSP00000477645 NP_936056 O00559-1 NP_001265867 ENSP00000379131 XP_016869449 ENSP00000337675 RCAS1_HUMAN NP_004206	---	NCBI/UniProt	ENSG00000147654	9166	1	0	0	EBAG9	T	44	EB9 PDAF	protein-coding	8q23.2	estrogen receptor binding site associated antigen 9	.													14.0829	13.781	13.8562	13.6602	13.3761	13.5188	13.451	13.5267	13.4999	13.4319	13.6354	13.6309	14.0829	13.781	13.8562	13.6602	13.3761	13.5188	13.451	13.4999	13.6354	13.5267	13.4319	13.6309	13.9067	13.5184	13.5288	13.5298	-0.388342	-0.377943	-0.376872	0.0114696	0.00107083	0.0341784	0.0324236	0.0324142	0.91495	0.989917	1	0	0	0	0	0	0	0	-0.75459	-0.750206	-0.749174	0.0210418	0.00217091	-1	-0.446152	0.446152
ph_Q9BZE4:558	ph_Q9BZE4:558	Q9BZE4	__Other	558	Q9BZE4	Q9BZE4	sp|Q9BZE4|GTPB4_HUMAN GTP-binding protein 4 OS=Homo sapiens OX=9606 GN=GTPBP4 PE=1 SV=3	0.999959	46.2312	7.15651e-09	119.56	102.53	---	1	ARRSRSITRKRKREDSAPPSSVARSGSCSRT	X;X;X;X;X;X;X;X;X;X;X;X;X;X;X;Phospho (STY);X;X;X;X;X;X;X;X;X;X;X;X;X;X;X	XXXXXXXXXXXPPPPPPPPPPPPPXXXXXXX	KREDS(1)APPSSVAR	KREDS(46)APPS(-46)S(-48)VAR	5	3	0.54747	---	---	15247	6339	558	558	60413	59291	20231002_LilyRix_CUTO32-RET-fusion_TMT_IMAC_F11_run1	6663	60414	59294	20231002_LilyRix_CUTO32-RET-fusion_TMT_IMAC_F11_run2	6735	60414	59294	20231002_LilyRix_CUTO32-RET-fusion_TMT_IMAC_F11_run2	6735	Phospho (STY)	1	KREDpSAPPSSVAR	5>>n	558>>n	1	1	KREDSAPPSSVAR	KREDpSAPPSSVAR;Q9BZE4;ARRSRSITRKRKREDSAPPSSVARSGSCSRT;5;1;5>>n	ph_Q9BZE4:558	0	0	0	1	Q9BZE4 Q9BZE4-1 GTPB4_HUMAN NP_036473 ENSP00000354040	---	NCBI/UniProt	ENSG00000107937	23560	1	0	0	GTPBP4	S	558	CRFG NGB NOG1	protein-coding	10p15.3	GTP binding protein 4	.	15.7967	15.529	15.5965	15.2555	15.2658	15.4072	15.3401	15.3805	15.4726	15.388	15.5644	15.4095	15.9532	15.644	15.6892	15.3566	15.3844	15.5612	15.4722	15.3789	15.5897	15.4642	15.6603	15.486	15.8749	15.5865	15.6428	15.3061	15.3251	15.4842	15.4061	15.5312	15.6123	15.3797	15.4261	15.4478	15.7014	15.3718	15.5165	15.4179	-0.329651	-0.184894	-0.283566	0.0460847	-0.0986724	0.0432971	0.167827	0.0780982	0.508012	0.236503	1	0	0	0	0	0	0	0	-0.670442	-0.378574	-0.560365	0.116425	-0.248566	-1	-0.348304	0.348304
ph_Q8WWM7:680	ph_Q8WWM7:680	Q8WWM7	__Other	680	Q8WWM7	Q8WWM7	sp|Q8WWM7|ATX2L_HUMAN Ataxin-2-like protein OS=Homo sapiens OX=9606 GN=ATXN2L PE=1 SV=2	0.981957	20.5738	8.66836e-40	180.81	149.51	---	1;2	EFNPTKPLLSVNKSTSTPTSPGPRTHSTPSI	X;X;X;X;X;X;X;X;X;X;X;X;X;X;X;Phospho (STY);X;X;X;Phospho (STY);X;X;X;X;X;X;X;X;X;X;X	XXXXXXXXXXXXXPPPPPPPPPPPXXXXXXX	ST(0.007)S(0.982)T(0.009)PT(0.002)SPGPR	S(-38)T(-22)S(21)T(-21)PT(-26)S(-61)PGPR	3	2	-0.47895	---	---	12820	5369	680	680	117730	113611	20231002_LilyRix_CUTO32-RET-fusion_TMT_IMAC_F02_run2	8809	117726	113606	20231002_LilyRix_CUTO32-RET-fusion_TMT_IMAC_F01_run2	8841	117726	113606	20231002_LilyRix_CUTO32-RET-fusion_TMT_IMAC_F01_run2	8841	Phospho (STY)	1	STpSTPTSPGPR	3>>n	680>>n	0.982	0.982	STSTPTSPGPR	STpSTPTSPGPR;Q8WWM7;EFNPTKPLLSVNKSTSTPTSPGPRTHSTPSI;3;1;3>>n	ph_Q8WWM7:680	0	0	0	1	Q8WWM7 ATX2L_HUMAN Q8WWM7-1 NP_009176 ENSP00000338718	---	NCBI/UniProt	ENSG00000168488	11273	1	0	0	ATXN2L	S	680	A2D A2LG A2LP A2RP	protein-coding	16p11.2	ataxin 2 like	.	15.4693	15.5503	15.5248	15.3113	15.4204	15.3503	15.4146	15.1892	15.3891	15.0528	15.5138	15.3708	15.4023	15.5063	15.5717	15.2849	15.3503	15.3939	15.4777	15.2164	15.4556	15.1419	15.4558	15.2763	15.4358	15.5283	15.5483	15.2981	15.3854	15.3721	15.4462	15.4223	15.4848	15.2028	15.0973	15.3235	15.5041	15.3519	15.4511	15.2079	-0.152262	-0.0530211	-0.296242	-0.143979	-0.243221	0.0282566	0.267882	0.0271997	0.145937	0.0562103	1	0	0	0	0	0	0	0	-0.48563	-0.174158	-0.68099	-0.346905	-0.551426	-1	-0.447822	0.447822
ph_Q9NX58:260	ph_Q9NX58:260	Q9NX58	__Other	260	Q9NX58	Q9NX58	sp|Q9NX58|LYAR_HUMAN Cell growth-regulating nucleolar protein OS=Homo sapiens OX=9606 GN=LYAR PE=1 SV=3	1	59.5133	4.7395e-12	136.52	114.83	---	1;2	AGKRSKKKKQRKDSASEEEARVGAGKRKRRH	X;X;X;X;X;X;X;X;X;X;X;X;X;Phospho (STY);X;Phospho (STY);X;X;X;X;X;X;X;X;X;X;X;X;X;X;X	XXXXXXXXXPPPPPPPPPPPPPPPPPPXXXX	QRKDS(1)AS(1)EEEAR	QRKDS(60)AS(60)EEEAR	7	3	0.7725	---	---	16635	6945	260	260	88302	86321	20231002_LilyRix_CUTO32-RET-fusion_TMT_IMAC_F07_run2	6345	20939	20807	20231002_LilyRix_CUTO32-RET-fusion_TMT_IMAC_F04_run2	7082	56137	55067	20231002_LilyRix_CUTO32-RET-fusion_TMT_IMAC_F12_run2	16800	Phospho (STY)	2	QRKDpSApSEEEAR	5,7,x	258,260,x	1	1	QRKDSASEEEAR	QRKDpSApSEEEAR;Q9NX58;AGKRSKKKKQRKDSASEEEARVGAGKRKRRH;7;2;5,7,x	ph_Q9NX58:260	0	0	0	1	Q9NX58 ENSP00000397367 XP_011511808 NP_060286 XP_011511807 LYAR_HUMAN NP_001139197 ENSP00000345917	---	NCBI/UniProt	ENSG00000145220	55646	1	0	0	LYAR	S	260	ZC2HC2 ZLYAR	protein-coding	4p16.3	Ly1 antibody reactive	.	19.7068	19.5903	19.5301	19.3887	19.332	19.3617	19.7102	19.334	19.4718	19.26	19.332	19.2318	19.5501	19.5093	19.4979	19.3999	19.3194	19.3107	19.6266	19.3008	19.4104	19.2104	19.4189	19.3197	19.6284	19.5498	19.514	19.3943	19.3257	19.3362	19.6684	19.4411	19.3754	19.3174	19.2352	19.2758	19.5641	19.3521	19.495	19.2761	-0.211988	-0.0690959	-0.287948	-0.0759594	-0.218852	0.00964371	0.527542	0.00330399	0.0766851	0.124371	1	0	0	0	0	0	0	0	-0.653694	-0.138531	-0.845214	-0.291061	-0.445109	-1	-0.474722	0.474722
ph_P35568:1100	ph_P35568:1100	P35568	__Other	1100	P35568	P35568	sp|P35568|IRS1_HUMAN Insulin receptor substrate 1 OS=Homo sapiens OX=9606 GN=IRS1 PE=1 SV=1	0.993812	20.5209	0.00193274	58.073	42.13	---	2	AKVIRADPQGCRRRHSSETFSSTPSATRVGN	X;X;X;X;X;X;X;X;X;X;X;X;X;X;X;Phospho (STY);Phospho (STY);X;X;X;X;X;X;X;X;X;X;X;X;X;X	XXXXXXXXXXXXPPPPPPPPPPPPPPPPXXX	RRHS(0.994)S(0.525)ET(0.401)FS(0.056)S(0.012)T(0.011)PS(0.001)ATR	RRHS(21)S(1.2)ET(-1.2)FS(-9.8)S(-16)T(-17)PS(-30)AT(-35)R	4	3	0.73487	---	---	4196	2486	1100	1100	96734	94193	20231002_LilyRix_CUTO32-RET-fusion_TMT_IMAC_F01_run2	5613	96734	94193	20231002_LilyRix_CUTO32-RET-fusion_TMT_IMAC_F01_run2	5613	96734	94193	20231002_LilyRix_CUTO32-RET-fusion_TMT_IMAC_F01_run2	5613	Phospho (STY)	2	RRHpSpSETFSSTPSATR	4>>5>n	1100>>1101>n	0.994	0.522	RRHSSETFSSTPSATR	RRHpSpSETFSSTPSATR;P35568;AKVIRADPQGCRRRHSSETFSSTPSATRVGN;4;2;4>>5>n	ph_P35568:1100	0	0	0	1	P35568 NP_005535 IRS1_HUMAN ENSP00000304895	TCSA_GESP	NCBI/UniProt	ENSG00000169047	3667	1	0	1	IRS1	S	1100	HIRS-1	protein-coding	2q36.3	insulin receptor substrate 1	.	11.6952	11.6562	11.4322	11.0153	11.0573	11.3546	11.3044	11.1011	11.4572	11.0745	11.3064	11.3713	11.6959	11.3263	11.3838	10.9991	11.1232	11.1629	11.1927	11.1613	11.36	11.092	11.3053	11.4024	11.6956	11.4912	11.408	11.0072	11.0903	11.2588	11.2486	11.4086	11.3059	11.1312	11.0833	11.3868	11.5316	11.1187	11.321	11.2004	-0.412861	-0.210604	-0.331169	0.0816923	-0.120565	0.0224891	0.116402	0.0603697	0.534734	0.336686	1	0	0	0	0	0	0	0	-0.824868	-0.443523	-0.635417	0.149027	-0.238747	-1	-0.398706	0.398706
ph_P23497:453	ph_P23497:453	P23497	__Other	453	P23497	P23497	sp|P23497|SP100_HUMAN Nuclear autoantigen Sp-100 OS=Homo sapiens OX=9606 GN=SP100 PE=1 SV=3	0.943905	11.8019	4.77371e-110	194.44	182.38	---	2;3;4	TSTWRIPSRKRRFSSSDFSDLSNGEELQETC	X;X;X;X;X;X;X;X;X;X;X;X;X;Phospho (STY);Phospho (STY);Phospho (STY);X;X;Phospho (STY);X;X;Phospho (STY);X;X;X;X;X;X;X;X;X	XXXXXXXXXXXPPPPPPPPPPPPPPPPPPPP	RFS(0.792)S(0.257)S(0.944)DFS(0.007)DLS(0.001)NGEELQETCSSSLRR	RFS(5.5)S(-5.5)S(12)DFS(-21)DLS(-30)NGEELQET(-67)CS(-74)S(-74)S(-75)LRR	5	4	0.0017526	---	---	3699	2274	453	453	91945	89661	20231002_LilyRix_CUTO32-RET-fusion_TMT_IMAC_F03_run2	41332	91934	89648	20231002_LilyRix_CUTO32-RET-fusion_TMT_IMAC_F02_run2	48300	91934	89648	20231002_LilyRix_CUTO32-RET-fusion_TMT_IMAC_F02_run2	48300	Phospho (STY)	2	RFpSSpSDFSDLSNGEELQETCSSSLRR	5>3>>n	453>451>>n	0.944	0.748	RFSSSDFSDLSNGEELQETCSSSLRR	RFpSSpSDFSDLSNGEELQETCSSSLRR;P23497;TSTWRIPSRKRRFSSSDFSDLSNGEELQETC;5;2;5>3>>n	ph_P23497:453	0	0	0	1	P23497 NP_003104 ENSP00000264052 P23497-1 SP100_HUMAN	---	NCBI/UniProt	ENSG00000067066	6672	1	0	0	SP100	S	453	lysp100b	protein-coding	2q37.1	SP100 nuclear antigen	.	16.0842	16.0795	15.9342	15.621	15.6393	15.8059	16.2575	16.0419	16.3632	16.0979	16.4068	16.1915	16.4768	16.3509	16.2603	15.5281	15.5577	15.6015	16.3024	15.7333	16.4025	15.7657	16.4446	15.7381	16.2805	16.2152	16.0973	15.5745	15.5985	15.7037	16.28	16.3828	16.4257	15.8876	15.9318	15.9648	16.1976	15.6256	16.3628	15.9281	-0.572073	0.165191	-0.269552	0.302521	-0.434743	0.00145147	0.0773826	0.0241729	0.00592993	0.00296435	1	0	0	0	0	0	0	0	-1.27423	0.42847	-0.660134	0.820792	-1.04836	-1	-0.346692	0.346692
ph_Q8IY18:25	ph_Q8IY18:25	Q8IY18	__Other	25	Q8IY18	Q8IY18	sp|Q8IY18|SMC5_HUMAN Structural maintenance of chromosomes protein 5 OS=Homo sapiens OX=9606 GN=SMC5 PE=1 SV=2	0.922882	10.9398	0.00106119	63.46	43.369	---	1	TPSPQPSKRALPRDPSSEVPSKRKNSAPQLP	Phospho (STY);X;Phospho (STY);X;X;X;X;X;X;X;X;X;X;X;X;Phospho (STY);X;X;X;X;X;X;X;X;X;Phospho (STY);X;X;X;X;X	XXXXXXXXXPPPPPPPPPPPPPPXXXXXXXX	ALPRDPS(0.923)S(0.074)EVPS(0.003)KR	ALPRDPS(11)S(-11)EVPS(-25)KR	7	4	0.57884	---	---	11466	4895	25	25	7338	7378	20231002_LilyRix_CUTO32-RET-fusion_TMT_IMAC_F11_run2	19066	7338	7378	20231002_LilyRix_CUTO32-RET-fusion_TMT_IMAC_F11_run2	19066	7338	7378	20231002_LilyRix_CUTO32-RET-fusion_TMT_IMAC_F11_run2	19066	Phospho (STY)	1	ALPRDPpSSEVPSKR	7>>n	25>>n	0.923	0.923	ALPRDPSSEVPSKR	ALPRDPpSSEVPSKR;Q8IY18;TPSPQPSKRALPRDPSSEVPSKRKNSAPQLP;7;1;7>>n	ph_Q8IY18:25	0	0	0	1	Q8IY18 ENSP00000354957 SMC5_HUMAN NP_055925	---	NCBI/UniProt	ENSG00000198887	23137	1	0	0	SMC5	S	25	SMC5L1	protein-coding	9q21.12	structural maintenance of chromosomes 5	.	14.2204	13.8403	13.7378	13.329	13.1367	13.5512	13.4113	13.3485	13.4246	13.3255	13.6503	13.4808	14.1626	13.7594	13.8839	13.2603	13.1689	13.5136	13.219	13.519	13.6099	13.4498	13.6935	13.4883	14.1915	13.7999	13.8108	13.2947	13.1528	13.5324	13.3151	13.5172	13.6719	13.4337	13.3877	13.4845	13.9341	13.3266	13.5014	13.4353	-0.60743	-0.432645	-0.498754	0.108676	-0.0661085	0.0241155	0.0615518	0.0548405	0.431882	0.59258	1	0	0	0	0	0	0	0	-0.991283	-0.723761	-0.793018	0.199066	-0.12257	-1	-0.486313	0.486313
ph_Q8NDI1:751	ph_Q8NDI1:751	Q8NDI1	__Other	751	Q8NDI1	Q8NDI1	sp|Q8NDI1|EHBP1_HUMAN EH domain-binding protein 1 OS=Homo sapiens OX=9606 GN=EHBP1 PE=1 SV=3	0.997663	26.3041	0.00693701	64.55	44.221	---	1;2	KLENSRSLECRSDPESPIKKTSLSPTSKLGY	X;X;X;X;X;X;X;X;X;X;X;Phospho (STY);X;X;X;Phospho (STY);X;X;X;X;X;X;X;Phospho (STY);X;X;X;X;X;X;X	XXXXXXPPPPPPPPPPPPPPXXXXXXXXXXX	S(0.002)DPES(0.998)PIKK	S(-26)DPES(26)PIKK	5	3	-0.77137	---	---	12160	5142	751	751	101746	98863	20231002_LilyRix_CUTO32-RET-fusion_TMT_IMAC_F12_run1	19834	101747	98864	20231002_LilyRix_CUTO32-RET-fusion_TMT_IMAC_F12_run2	19841	101747	98864	20231002_LilyRix_CUTO32-RET-fusion_TMT_IMAC_F12_run2	19841	Phospho (STY)	1	SDPEpSPIKK	5>>n	751>>n	0.998	0.998	SDPESPIKK	SDPEpSPIKK;Q8NDI1;KLENSRSLECRSDPESPIKKTSLSPTSKLGY;5;1;5>>n	ph_Q8NDI1:751	0	0	0	1	Q8NDI1 NP_001136086 EHBP1_HUMAN NP_001341142 NP_001341141 NP_001341143 NP_001341147 ENSP00000385524 Q8NDI1-1	---	NCBI/UniProt	ENSG00000115504	23301	1	0	0	EHBP1	S	751	HPC12 NACSIN	protein-coding	2p15	EH domain binding protein 1	.	17.0425	17.1772	17.0171	17.0507	16.9495	16.9682	17.0695	16.9348	16.9901	16.9802	17.1194	17.0412	17.2483	17.0991	17.148	17.0376	16.9584	16.8912	17.2067	16.9556	17.1131	16.9556	17.0187	16.7707	17.1454	17.1381	17.0826	17.0442	16.954	16.9297	17.1381	17.0516	17.069	16.9452	16.9679	16.9059	17.122	16.9759	17.0862	16.9397	-0.146087	-0.0358088	-0.182358	-0.036271	-0.146549	0.0323976	0.343767	0.00253369	0.423369	0.0135568	1	0	0	0	0	0	0	0	-0.46647	-0.128864	-0.688074	-0.116358	-0.523192	-1	-0.384592	0.384592
ph_Q99618:222	ph_Q99618:222	Q99618	__Other	222	Q99618	Q99618	sp|Q99618|CDCA3_HUMAN Cell division cycle-associated protein 3 OS=Homo sapiens OX=9606 GN=CDCA3 PE=1 SV=1	0.999839	37.9281	4.99757e-12	139.88	97.096	---	1	DNSPGTLTLRQGKRPSPLSENVSELKEGAIL	X;X;Phospho (STY);X;X;X;X;X;X;X;X;X;X;X;X;Phospho (STY);X;X;X;X;X;X;X;X;X;X;X;X;X;X;X	XXXXXXXXXXXXXPPPPPPPPPPPPPPPPPP	RPS(1)PLSENVSELK	RPS(38)PLS(-38)ENVS(-80)ELK	3	3	0.35573	---	---	14534	6029	222	222	95938	93470	20231002_LilyRix_CUTO32-RET-fusion_TMT_IMAC_F09_run1	30426	95938	93470	20231002_LilyRix_CUTO32-RET-fusion_TMT_IMAC_F09_run1	30426	95938	93470	20231002_LilyRix_CUTO32-RET-fusion_TMT_IMAC_F09_run1	30426	Phospho (STY)	1	RPpSPLSENVSELK	3>>n	222>>n	1	1	RPSPLSENVSELK	RPpSPLSENVSELK;Q99618;DNSPGTLTLRQGKRPSPLSENVSELKEGAIL;3;1;3>>n	ph_Q99618:222	0	0	0	1	Q99618 NP_001284532 ENSP00000442068 CDCA3_HUMAN NP_001317948 NP_001284533 ENSP00000441120 NP_112589 ENSP00000415142	---	NCBI/UniProt	ENSG00000111665	83461	1	0	0	CDCA3	S	222	GRCC8 TOME-1	protein-coding	12p13.31	cell division cycle associated 3	.	14.0346	14.0355	14.1193	13.9255	13.9093	13.9254	14.0528	14.0703	14.104	14.0141	14.0127	13.9047	14.1996	14.1672	14.2695	13.8364	13.9005	13.7011	14.0809	13.9151	14.1238	13.9777	13.9056	13.7229	14.1171	14.1014	14.1944	13.881	13.9049	13.8132	14.0669	14.1139	13.9592	13.9927	13.9959	13.8138	14.1376	13.8664	14.0466	13.9341	-0.271267	-0.0909933	-0.203511	0.067756	-0.112518	0.00242797	0.181048	0.0586332	0.385736	0.215766	1	0	0	0	0	0	0	0	-0.842198	-0.259877	-0.500696	0.167426	-0.273749	-1	-0.341819	0.341819
ph_Q12888:394	ph_Q12888:394	Q12888	__Other	394	Q12888	Q12888	sp|Q12888|TP53B_HUMAN TP53-binding protein 1 OS=Homo sapiens OX=9606 GN=TP53BP1 PE=1 SV=2	0.583018	1.46122	3.64857e-15	112.86	85.698	---	1	SSPTEQEGRQDKPMDTSVLSEEGGEPFQKKL	Phospho (STY);Phospho (STY);X;X;X;X;X;X;X;X;X;X;X;X;X;Phospho (STY);X;X;X;X;X;X;X;X;X;X;X;X;X;X;X	XXXXXXXXXPPPPPPPPPPPPPPPPPPPPPX	QDKPMDT(0.583)S(0.416)VLS(0.001)EEGGEPFQKK	QDKPMDT(1.5)S(-1.5)VLS(-30)EEGGEPFQKK	7	4	-0.35574	---	---	20735	3429	394	394	83862	82067	20231002_LilyRix_CUTO32-RET-fusion_TMT_IMAC_F02_run1	37145	83862	82067	20231002_LilyRix_CUTO32-RET-fusion_TMT_IMAC_F02_run1	37145	83862	82067	20231002_LilyRix_CUTO32-RET-fusion_TMT_IMAC_F02_run1	37145	Phospho (STY)	1	QDKPMDpTSVLSEEGGEPFQKK	7>n	394>n	0.583	0.583	QDKPMDTSVLSEEGGEPFQKK	QDKPMDpTSVLSEEGGEPFQKK;Q12888;SSPTEQEGRQDKPMDTSVLSEEGGEPFQKKL;7;1;7>n	ph_Q12888:394	0	0	0	1	Q12888 ENSP00000263801 Q12888-1 NP_005648 TP53B_HUMAN	---	NCBI/UniProt	ENSG00000067369	7158	1	0	0	TP53BP1	T	394	53BP1 TDRD30 p202 p53BP1	protein-coding	15q15.3	tumor protein p53 binding protein 1	.	14.1807	14.0337	14.1599	13.3695	13.5453	13.7441	13.6045	13.5753	13.3464	13.6632	13.7975	13.8334	14.1963	14.128	14.2928	13.4343	13.5969	13.6501	13.6277	13.4536	13.5222	13.6492	13.8701	13.7968	14.1885	14.0809	14.2264	13.4019	13.5711	13.6971	13.6161	13.4343	13.8338	13.5144	13.6562	13.8151	14.1652	13.5567	13.6281	13.6619	-0.608525	-0.537153	-0.503335	0.10519	0.0338182	0.0081522	0.0308304	0.0145838	0.436769	0.827251	1	0	0	0	0	0	0	0	-1.1274	-0.900916	-0.961347	0.19453	0.0527765	-1	-0.548472	0.548472
ph_P49902:511	ph_P49902:511	P49902	__Other	511	P49902	P49902	sp|P49902|5NTC_HUMAN Cytosolic purine 5'-nucleotidase OS=Homo sapiens OX=9606 GN=NT5C2 PE=1 SV=1	0.7816	5.53732	0.0124156	62.166	28.3	---	1	DINEMESPLATRNRTSVDFKDTDYKRHQLTR	X;X;X;X;X;X;Phospho (STY);X;X;X;X;X;X;X;X;Phospho (STY);X;X;X;X;X;X;X;X;X;X;X;X;X;X;X	XXXXXXXXXXXXPPPPPPPPXXXXXXXXXXX	NRT(0.218)S(0.782)VDFK	NRT(-5.5)S(5.5)VDFK	4	3	0.57343	---	---	5084	2760	511	511	80615	79078	20231002_LilyRix_CUTO32-RET-fusion_TMT_IMAC_F10_run1	19468	80617	79080	20231002_LilyRix_CUTO32-RET-fusion_TMT_IMAC_F11_run1	18352	80617	79080	20231002_LilyRix_CUTO32-RET-fusion_TMT_IMAC_F11_run1	18352	Phospho (STY)	1	NRTpSVDFK	4>>n	511>>n	0.782	0.782	NRTSVDFK	NRTpSVDFK;P49902;DINEMESPLATRNRTSVDFKDTDYKRHQLTR;4;1;4>>n	ph_P49902:511	0	0	0	1	P49902 NP_001127845 NP_001338098 5NTC_HUMAN NP_036361 ENSP00000339479 ENSP00000383960 P49902-1	---	NCBI/UniProt	ENSG00000076685	22978	1	0	0	NT5C2	S	511	GMP NT5B PNT5 SPG45 SPG65 cN-II	protein-coding	10q24.32-q24.33	5'-nucleotidase, cytosolic II	.	15.0679	14.7838	14.7573	14.3724	14.3589	14.2519	14.1657	14.4269	14.1919	14.4088	14.1927	14.2215	14.9718	14.7862	14.6632	14.4408	14.3006	14.2847	14.2044	14.4821	14.1	14.4175	14.3388	14.2746	15.0199	14.785	14.7102	14.4066	14.3297	14.2683	14.185	14.1459	14.2657	14.4545	14.4131	14.2481	14.8384	14.3349	14.1989	14.3719	-0.503496	-0.639465	-0.46645	0.0370457	0.173014	0.0198987	0.0122071	0.0187097	0.6503	0.0924937	1	0	0	0	0	0	0	0	-0.925492	-1.10614	-0.897772	0.0832065	0.422939	-1	-0.484651	0.484651
ph_Q14739:59	ph_Q14739:59	Q14739	__Other	59	Q14739	Q14739	sp|Q14739|LBR_HUMAN Delta(14)-sterol reductase LBR OS=Homo sapiens OX=9606 GN=LBR PE=1 SV=2	0.702643	3.73464	0.000329687	63.906	48.816	---	1	GTELELKENDIKPLTSFRQRKGGSTSSSPSR	X;X;X;X;X;X;X;X;X;X;X;X;X;X;X;Phospho (STY);X;X;X;X;X;X;X;X;X;Phospho (STY);X;Phospho (STY);X;X;X	PPPPPPPPPPPPPPPPPPXXXXXXXXXXXXX	DGTELELKENDIKPLT(0.297)S(0.703)FR	DGT(-52)ELELKENDIKPLT(-3.7)S(3.7)FR	17	4	-0.023475	---	---	7690	3721	59	59	17872	17967	20231002_LilyRix_CUTO32-RET-fusion_TMT_IMAC_F12_run1	43596	17872	17967	20231002_LilyRix_CUTO32-RET-fusion_TMT_IMAC_F12_run1	43596	17872	17967	20231002_LilyRix_CUTO32-RET-fusion_TMT_IMAC_F12_run1	43596	Phospho (STY)	1	DGTELELKENDIKPLTpSFR	17>>n	59>>n	0.703	0.703	DGTELELKENDIKPLTSFR	DGTELELKENDIKPLTpSFR;Q14739;GTELELKENDIKPLTSFRQRKGGSTSSSPSR;17;1;17>>n	ph_Q14739:59	0	0	0	1	Q14739 ENSP00000272163 NP_919424 XP_011542487 NP_002287 LBR_HUMAN ENSP00000339883	---	NCBI/UniProt	ENSG00000143815	3930	1	0	0	LBR	S	59	C14SR DHCR14B LMN2R PHA PHASK TDRD18	protein-coding	1q42.12	lamin B receptor	.	15.9093	15.9561	15.8151	15.4174	15.4104	15.3905	15.5012	15.4655	15.5147	15.7313	15.418	15.5717	15.9803	15.9113	15.8484	15.4216	15.4598	15.3597	15.4876	15.533	15.6769	15.7912	15.3814	15.46	15.9448	15.9337	15.8317	15.4195	15.4351	15.3751	15.4944	15.5958	15.3997	15.4992	15.7612	15.5158	15.9034	15.4099	15.4966	15.5921	-0.493509	-0.406785	-0.311306	0.182204	0.0954791	0.00128517	0.00627781	0.0503423	0.159413	0.408872	1	0	0	0	0	0	0	0	-1.19447	-0.946477	-0.635685	0.381186	0.192575	-1	-0.440574	0.440574
ph_Q9Y4G2:435	ph_Q9Y4G2:435	Q9Y4G2	__Other	435	Q9Y4G2	Q9Y4G2	sp|Q9Y4G2|PKHM1_HUMAN Pleckstrin homology domain-containing family M member 1 OS=Homo sapiens OX=9606 GN=PLEKHM1 PE=1 SV=3	0.884021	8.78866	0.000374919	77.078	66.023	---	1;2	AHDGAGLKLVVSSPTSPKNKSWISEDDFYRP	X;X;X;X;X;X;X;X;X;X;X;X;Phospho (STY);X;X;Phospho (STY);X;X;X;X;X;X;X;X;X;X;X;X;X;X;X	XXXXXXXXPPPPPPPPPPPPXXXXXXXXXXX	LVVS(0.077)S(0.909)PT(0.131)S(0.884)PKNK	LVVS(-11)S(11)PT(-8.8)S(8.8)PKNK	8	3	-0.66671	---	---	18919	7616	435	435	73075	71746	20231002_LilyRix_CUTO32-RET-fusion_TMT_IMAC_F06_run1	34176	73076	71748	20231002_LilyRix_CUTO32-RET-fusion_TMT_IMAC_F06_run2	34535	73076	71748	20231002_LilyRix_CUTO32-RET-fusion_TMT_IMAC_F06_run2	34535	Phospho (STY)	2	LVVSpSPTpSPKNK	5,8>>n	432,435>>n	0.884	0.804	LVVSSPTSPKNK	LVVSpSPTpSPKNK;Q9Y4G2;AHDGAGLKLVVSSPTSPKNKSWISEDDFYRP;8;2;5,8>>n	ph_Q9Y4G2:435	0	0	0	1	Q9Y4G2 XP_016880940 XP_016880942 PKHM1_HUMAN NP_055613 XP_006722264 XP_011523825 XP_011523826 ENSP00000389913	---	NCBI/UniProt	ENSG00000225190 ENSG00000276358 ENSG00000277111	9842	1	0	0	PLEKHM1	S	435	AP162 B2 OPTA3 OPTB6	protein-coding	17q21.31	pleckstrin homology and RUN domain containing M1	.	14.6328	14.8505	14.6768	14.3955	14.2318	14.2455	14.7955	14.4177	14.7351	14.3098	14.6056	14.3707	14.5306	14.6037	14.5167	14.4635	14.3747	14.3782	14.7342	14.3763	14.6202	14.449	14.6579	14.4472	14.5817	14.7271	14.5968	14.4295	14.3033	14.3119	14.7649	14.6777	14.6317	14.397	14.3794	14.409	14.6352	14.3482	14.6914	14.3951	-0.286961	0.0562473	-0.240041	0.04692	-0.296288	0.00993144	0.406088	0.0314294	0.368422	0.01365	1	0	0	0	0	0	0	0	-0.758142	0.148371	-0.600584	0.142643	-0.743329	-1	-0.362208	0.362208
ph_Q05682:788	ph_Q05682:788	Q05682	__Other	788	Q05682	Q05682	sp|Q05682|CALD1_HUMAN Caldesmon OS=Homo sapiens OX=9606 GN=CALD1 PE=1 SV=3	0.647277	2.72301	0.000171893	105.14	88.605	---	1	SSKRNLWEKQSVDKVTSPTKV__________	X;X;X;X;X;X;X;X;X;X;X;X;X;X;X;Phospho (STY);X;X;X;X;X;X;X;X;X;X;X;X;X;X;X	XXXXXXXXXPPPPPPPPPPPPXXXXXXXXXX	QSVDKVT(0.647)S(0.346)PT(0.007)KV	QS(-37)VDKVT(2.7)S(-2.7)PT(-20)KV	7	3	1.0893	---	---	20666	3326	788	788	89018	86903	20231002_LilyRix_CUTO32-RET-fusion_TMT_IMAC_F02_run1	24719	89019	86904	20231002_LilyRix_CUTO32-RET-fusion_TMT_IMAC_F02_run2	24646	89019	86904	20231002_LilyRix_CUTO32-RET-fusion_TMT_IMAC_F02_run2	24646	Phospho (STY)	1	QSVDKVpTSPTKV	7>n	788>n	0.647	0.647	QSVDKVTSPTKV	QSVDKVpTSPTKV;Q05682;SSKRNLWEKQSVDKVTSPTKV__________;7;1;7>n	ph_Q05682:788	0	0	0	1	Q05682 Q05682-1 NP_149129 ENSP00000354826 CALD1_HUMAN	---	NCBI/UniProt	ENSG00000122786	800	1	0	0	CALD1	T	788	CDM H-CAD HCAD L-CAD LCAD NAG22	protein-coding	7q33	caldesmon 1	.	15.4031	15.3216	15.3893	15.2273	15.1968	15.0407	15.3741	15.0955	15.2535	15.1033	15.2493	14.7933													15.4031	15.3216	15.3893	15.2273	15.1968	15.0407	15.3741	15.2535	15.2493	15.0955	15.1033	14.7933	15.3713	15.1549	15.2923	14.9974	-0.216393	-0.0790264	-0.373964	-0.157571	-0.294938	0.0477374	0.189542	0.0596712	0.267383	0.0864057	1	0	0	0	0	0	0	0	-0.534683	-0.238915	-0.676624	-0.300445	-0.560048	-1	-0.462143	0.462143
ph_Q9Y3R5:714	ph_Q9Y3R5:714	Q9Y3R5	__Other	714	Q9Y3R5	Q9Y3R5	sp|Q9Y3R5|DOP2_HUMAN Protein dopey-2 OS=Homo sapiens OX=9606 GN=DOP1B PE=1 SV=5	0.911086	15.3689	0.0002855	69.148	54.378	---	2	LFTARGSPFKTKSSESPSSSPSSPARKNGGE	X;X;X;X;X;X;X;X;X;X;X;X;X;X;X;Phospho (STY);X;X;X;X;X;X;Phospho (STY);X;X;X;X;X;X;X;X	XXXXXXXXXXXXPPPPPPPPPPPPPPPXXXX	S(0.013)S(0.014)ES(0.911)PS(0.028)S(0.028)S(0.01)PS(0.154)S(0.84)PARK	S(-19)S(-18)ES(15)PS(-15)S(-15)S(-22)PS(-7.5)S(7.5)PARK	4	3	0.36242	---	---	18806	7581	714	714	114249	110410	20231002_LilyRix_CUTO32-RET-fusion_TMT_IMAC_F04_run1	12392	114249	110410	20231002_LilyRix_CUTO32-RET-fusion_TMT_IMAC_F04_run1	12392	114249	110410	20231002_LilyRix_CUTO32-RET-fusion_TMT_IMAC_F04_run1	12392	Phospho (STY)	2	SSEpSPSSSPSpSPARK	4>11>>n	714>721>>n	0.911	0.765	SSESPSSSPSSPARK	SSEpSPSSSPSpSPARK;Q9Y3R5;LFTARGSPFKTKSSESPSSSPSSPARKNGGE;4;2;4>11>>n	ph_Q9Y3R5:714	0	0	0	1	Q9Y3R5 DOP2_HUMAN NP_005119 ENSP00000382104 NP_001307643 Q9Y3R5-1	---	NCBI/UniProt	ENSG00000142197	9980	1	0	0	DOP1B	S	714	21orf5 C21orf5 DOPEY2	protein-coding	21q22.12	DOP1 leucine zipper like protein B	.	13.4697	13.3407	13.3284	13.0961	13.3239	13.253	13.3129	13.2342	13.2404	13.0377	13.3175	13.0483													13.4697	13.3407	13.3284	13.0961	13.3239	13.253	13.3129	13.2404	13.3175	13.2342	13.0377	13.0483	13.3796	13.2243	13.2902	13.1067	-0.155276	-0.0893639	-0.272896	-0.11762	-0.183532	0.138053	0.17835	0.0297351	0.273677	0.0876827	1	0	0	0	0	0	0	0	-0.365418	-0.258668	-0.645476	-0.257278	-0.440465	-1	-0.393461	0.393461
ph_P13639:59	ph_P13639:59	P13639	__Other	59	P13639	P13639	sp|P13639|EF2_HUMAN Elongation factor 2 OS=Homo sapiens OX=9606 GN=EEF2 PE=1 SV=4	0.998369	27.8693	7.43274e-05	116.58	97.222	---	1	GIIASARAGETRFTDTRKDEQERCITIKSTA	X;X;X;X;Phospho (STY);X;X;X;X;X;X;X;X;X;X;Phospho (STY);X;X;X;X;X;X;X;X;X;X;X;X;X;X;X	XXXXXXXXXXXXPPPPPPPPPPPXXXXXXXX	FT(0.002)DT(0.998)RKDEQER	FT(-28)DT(28)RKDEQER	4	3	1.1324	---	---	19949	2052	59	59	36897	36312	20231002_LilyRix_CUTO32-RET-fusion_TMT_IMAC_F10_run2	11662	36897	36312	20231002_LilyRix_CUTO32-RET-fusion_TMT_IMAC_F10_run2	11662	36897	36312	20231002_LilyRix_CUTO32-RET-fusion_TMT_IMAC_F10_run2	11662	Phospho (STY)	1	FTDpTRKDEQER	4>>n	59>>n	0.998	0.998	FTDTRKDEQER	FTDpTRKDEQER;P13639;GIIASARAGETRFTDTRKDEQERCITIKSTA;4;1;4>>n	ph_P13639:59	0	0	0	1	P13639 EF2_HUMAN ENSP00000307940 NP_001952	---	NCBI/UniProt	ENSG00000167658	1938	1	0	0	EEF2	T	59	EEF-2 EF-2 EF2 SCA26	protein-coding	19p13.3	eukaryotic translation elongation factor 2	.													16.4658	16.3362	16.5259	14.6353	14.4478	14.7906	15.0647	14.8822	14.9291	15.6212	15.9595	15.7423	16.4658	16.3362	16.5259	14.6353	14.4478	14.7906	15.0647	14.9291	15.9595	14.8822	15.6212	15.7423	16.4426	14.6246	15.3177	15.4152	-1.81806	-1.12489	-1.02741	0.790653	0.0974823	0.000398619	0.0695652	0.0567123	0.0847559	0.82837	1	1	0	0	0	0	1	1	-2.48604	-1.14113	-1.13158	0.920568	0.0892843	-1	-0.74978	0.74978
ph_Q05209:578	ph_Q05209:578	Q05209	__Other	578	Q05209	Q05209	sp|Q05209|PTN12_HUMAN Tyrosine-protein phosphatase non-receptor type 12 OS=Homo sapiens OX=9606 GN=PTPN12 PE=1 SV=3	0.935116	12.782	9.23339e-35	121.36	105.86	---	3	RKTVSLTPSPTTQVETPDLVDHDNTSPLFRT	X;X;X;X;X;X;Phospho (STY);X;Phospho (STY);X;Phospho (STY);X;X;X;X;Phospho (STY);X;X;X;X;X;X;X;X;X;X;X;X;X;X;X	XPPPPPPPPPPPPPPPPPPPPPPPPPPPPPX	KT(0.002)VS(0.037)LT(0.921)PS(0.92)PT(0.107)T(0.076)QVET(0.935)PDLVDHDNT(0.001)SPLFR	KT(-27)VS(-14)LT(14)PS(12)PT(-12)T(-13)QVET(13)PDLVDHDNT(-33)S(-36)PLFR	15	4	1.1442	---	---	20651	3320	578	578	61730	60495	20231002_LilyRix_CUTO32-RET-fusion_TMT_IMAC_F09_run1	52705	61730	60495	20231002_LilyRix_CUTO32-RET-fusion_TMT_IMAC_F09_run1	52705	61730	60495	20231002_LilyRix_CUTO32-RET-fusion_TMT_IMAC_F09_run1	52705	Phospho (STY)	3	KTVSLpTPpSPTTQVEpTPDLVDHDNTSPLFR	15,6,8>>n	578,569,571>>n	0.935	0.792	KTVSLTPSPTTQVETPDLVDHDNTSPLFR	KTVSLpTPpSPTTQVEpTPDLVDHDNTSPLFR;Q05209;RKTVSLTPSPTTQVETPDLVDHDNTSPLFRT;15;3;15,6,8>>n	ph_Q05209:578	0	0	0	1	Q05209 PTN12_HUMAN Q05209-1 NP_002826 ENSP00000248594	---	NCBI/UniProt	ENSG00000127947	5782	1	0	0	PTPN12	T	578	PTP-PEST PTPG1	protein-coding	7q11.23	protein tyrosine phosphatase non-receptor type 12	.	15.0525	15.2152	15.1151	14.7431	14.7484	14.8673	15.1513	14.8764	15.2731	14.8975	15.2391	14.9939													15.0525	15.2152	15.1151	14.7431	14.7484	14.8673	15.1513	15.2731	15.2391	14.8764	14.8975	14.9939	15.1276	14.7863	15.2211	14.9226	-0.34132	0.0935448	-0.204965	0.136355	-0.29851	0.00580706	0.196868	0.0292875	0.0669154	0.00432463	1	0	0	0	0	0	0	0	-0.873617	0.256956	-0.560604	0.400182	-0.840055	-1	-0.323428	0.323428
ph_P49207:12	ph_P49207:12	P49207	__Other	12	P49207	P49207	sp|P49207|RL34_HUMAN 60S ribosomal protein L34 OS=Homo sapiens OX=9606 GN=RPL34 PE=1 SV=3	0.999187	30.9209	0.00015299	133.32	90.578	---	1	____MVQRLTYRRRLSYNTASNKTRLSRTPG	X;X;X;X;X;X;X;X;X;X;X;X;X;X;X;Phospho (STY);X;X;X;X;X;X;X;X;X;X;X;X;X;X;X	XXXXXXXXXXXXXPPPPPPPPPPXXXXXXXX	RLS(0.999)YNT(0.001)ASNK	RLS(31)Y(-74)NT(-31)AS(-54)NK	3	2	0.8604	---	---	4894	2705	12	12	94599	92301	20231002_LilyRix_CUTO32-RET-fusion_TMT_IMAC_F02_run1	17227	94599	92301	20231002_LilyRix_CUTO32-RET-fusion_TMT_IMAC_F02_run1	17227	94598	92300	20231002_LilyRix_CUTO32-RET-fusion_TMT_IMAC_F02_run1	17248	Phospho (STY)	1	RLpSYNTASNK	3>>n	12>>n	0.999	0.999	RLSYNTASNK	RLpSYNTASNK;P49207;____MVQRLTYRRRLSYNTASNKTRLSRTPG;3;1;3>>n	ph_P49207:12	0	0	0	1	P49207 NP_001306164 ENSP00000423316 RL34_HUMAN NP_001306163 ENSP00000378163 NP_296374 NP_001306161 ENSP00000378160 NP_001306165 ENSP00000378162 NP_000986	---	NCBI/UniProt	ENSG00000109475	6164	1	0	0	RPL34	S	12	L34	protein-coding	4q25	ribosomal protein L34	.	16.1961	15.3192	15.3725	14.6084	14.415	14.8744	14.7417	14.9774	14.8409	14.6574	15.3125	14.9829	15.9125	15.1693	15.2053	14.5936	14.6128	14.9368	14.654	14.9649	14.8003	14.7341	15.1142	14.9024	16.0543	15.2443	15.2889	14.601	14.5139	14.9056	14.6978	14.8206	15.2134	14.9712	14.6958	14.9427	15.5291	14.6735	14.9106	14.8699	-0.855663	-0.618538	-0.659288	0.196375	-0.0407501	0.0650408	0.129	0.117553	0.259531	0.833336	1	0	0	0	0	0	0	0	-1.00773	-0.741711	-0.782934	0.339173	-0.056803	-1	-0.45	0.45
ph_Q14247:421	ph_Q14247:421	Q14247	__Other	421	Q14247	Q14247	sp|Q14247|SRC8_HUMAN Src substrate cortactin OS=Homo sapiens OX=9606 GN=CTTN PE=1 SV=2	0.999999	61.8877	4.35043e-76	149.14	132.48	+	1;2;3	PAPQPTEERLPSSPVYEDAASFKAELSYRGP	X;X;X;X;X;X;X;X;X;X;X;X;Phospho (STY);X;X;Phospho (STY);X;X;X;X;X;X;X;X;X;X;Phospho (STY);X;X;X;X	PPPPPPPPPPPPPPPPPPPPPPPXXXXXXXX	LPSSPVY(1)EDAASFK	LPS(-69)S(-62)PVY(62)EDAAS(-72)FK	7	3	0.015515	---	---	23447	3671	421	421	69109	67967	20231002_LilyRix_CUTO32-RET-fusion_TMT_IMAC_F11_run2	45998	126839	122896	20231002_LilyRix_CUTO32-RET-fusion_TMT_IMAC_F07_run1	41475	126839	122896	20231002_LilyRix_CUTO32-RET-fusion_TMT_IMAC_F07_run1	41475	Phospho (STY)	1	LPSSPVpYEDAASFK	7>>n	421>>n	1	1	LPSSPVYEDAASFK	LPSSPVpYEDAASFK;Q14247;PAPQPTEERLPSSPVYEDAASFKAELSYRGP;7;1;7>>n	ph_Q14247:421	0	0	0	1	Q14247 SRC8_HUMAN ENSP00000301843 Q14247-1 NP_005222	---	NCBI/UniProt	ENSG00000085733 ENSG00000288401	2017	1	0	0	CTTN	Y	421	EMS1	protein-coding	11q13.3	cortactin	.	16.5033	16.2618	16.2989	15.8247	15.8066	15.9921	15.6096	16.1206	15.6843	15.7452	15.7736	15.9118	16.5367	16.2893	16.3202	15.9038	15.7894	15.9207	15.6197	16.0078	15.6384	15.7494	15.6881	15.8858	16.52	16.2755	16.3095	15.8642	15.798	15.9564	15.6146	15.6613	15.7308	16.0642	15.7473	15.8988	16.3684	15.8729	15.6689	15.9034	-0.495467	-0.699405	-0.464928	0.0305392	0.234477	0.00906448	0.00491365	0.0186197	0.785261	0.111294	1	0	0	0	0	0	0	0	-1.00602	-1.27069	-0.896849	0.0566233	0.472842	-1	-0.528817	0.528817
ph_Q9NWQ8:201	ph_Q9NWQ8:201	Q9NWQ8	__Other	201	Q9NWQ8	Q9NWQ8	sp|Q9NWQ8|PHAG1_HUMAN Phosphoprotein associated with glycosphingolipid-enriched microdomains 1 OS=Homo sapiens OX=9606 GN=PAG1 PE=1 SV=2	1	130.247	4.97926e-20	130.25	110.48	---	1	EIKEVAAAAHLEKGHSGKAKSTSASKELPGP	X;X;X;X;X;X;X;X;X;X;X;X;X;X;X;Phospho (STY);X;X;X;X;X;X;X;X;X;X;X;X;X;X;X	XXXPPPPPPPPPPPPPPPXXXXXXXXXXXXX	EVAAAAHLEKGHS(1)GK	EVAAAAHLEKGHS(130)GK	13	5	-0.10144	---	---	16607	6923	201	201	32803	31996	20231002_LilyRix_CUTO32-RET-fusion_TMT_IMAC_F01_run1	16699	32803	31996	20231002_LilyRix_CUTO32-RET-fusion_TMT_IMAC_F01_run1	16699	32803	31996	20231002_LilyRix_CUTO32-RET-fusion_TMT_IMAC_F01_run1	16699	Phospho (STY)	1	EVAAAAHLEKGHpSGK	13,x	201,x	1	1	EVAAAAHLEKGHSGK	EVAAAAHLEKGHpSGK;Q9NWQ8;EIKEVAAAAHLEKGHSGKAKSTSASKELPGP;13;1;13,x	ph_Q9NWQ8:201	0	0	0	1	Q9NWQ8 XP_016869131 ENSP00000220597 NP_060910 PHAG1_HUMAN XP_016869132 XP_016869129 XP_016869130	TCSA_GESP	NCBI/UniProt	ENSG00000076641	55824	1	0	1	PAG1	S	201	CBP PAG	protein-coding	8q21.13	phosphoprotein membrane anchor with glycosphingolipid microdomains 1	.	13.8595	13.558	13.6601	13.3731	13.3773	13.4281	13.5328	13.5867	13.4798	13.4502	13.4468	13.2234													13.8595	13.558	13.6601	13.3731	13.3773	13.4281	13.5328	13.4798	13.4468	13.5867	13.4502	13.2234	13.6925	13.3929	13.4865	13.4201	-0.299688	-0.206058	-0.272445	0.027243	-0.0663865	0.0720418	0.136841	0.121943	0.822354	0.598519	1	0	0	0	0	0	0	0	-0.585122	-0.421889	-0.498971	0.0481046	-0.121651	-1	-0.315906	0.315906
ph_Q13131:496	ph_Q13131:496	Q13131	__Other	496	Q13131	Q13131	sp|Q13131|AAPK1_HUMAN 5'-AMP-activated protein kinase catalytic subunit alpha-1 OS=Homo sapiens OX=9606 GN=PRKAA1 PE=1 SV=4	0.975485	16.5006	1.36575e-05	116.52	94.281	---	1;2	ITEAKSGTATPQRSGSVSNYRSCQRSDSDAE	X;X;X;X;X;Phospho (STY);X;X;X;Phospho (STY);X;X;X;X;X;Phospho (STY);X;X;X;X;X;X;X;X;X;Phospho (STY);X;Phospho (STY);X;X;X	XXXXXPPPPPPPPPPPPPPPPXXXXXXXXXX	S(0.022)GS(0.975)VS(0.003)NYR	S(-17)GS(17)VS(-26)NY(-69)R	3	2	0.23536	---	---	6799	3475	496	496	104812	101657	20231002_LilyRix_CUTO32-RET-fusion_TMT_IMAC_F03_run1	10370	104812	101657	20231002_LilyRix_CUTO32-RET-fusion_TMT_IMAC_F03_run1	10370	104847	101690	20231002_LilyRix_CUTO32-RET-fusion_TMT_IMAC_F09_run1	10607	Phospho (STY)	1	SGpSVSNYR	3>>n	496>>n	0.975	0.975	SGSVSNYR	SGpSVSNYR;Q13131;ITEAKSGTATPQRSGSVSNYRSCQRSDSDAE;3;1;3>>n	ph_Q13131:496	0	0	0	1	Q13131 Q13131-1 NP_006242 ENSP00000380317 AAPK1_HUMAN	---	NCBI/UniProt	ENSG00000132356	5562	1	0	0	PRKAA1	S	496	AMPK AMPK-alpha-1 AMPKa1	protein-coding	5p13.1	protein kinase AMP-activated catalytic subunit alpha 1	.	16	15.7965	15.6777	15.4751	15.3832	15.4465	15.5845	15.4588	15.4616	15.6333	15.5758	15.4092	15.9105	15.8194	15.6712	15.3228	15.3214	15.4374	15.5285	15.3619	15.4785	15.5288	15.5805	15.4351	15.9552	15.8079	15.6744	15.399	15.3523	15.4419	15.5565	15.4701	15.5782	15.4103	15.5811	15.4221	15.8125	15.3977	15.5349	15.4712	-0.414819	-0.277633	-0.341357	0.0734621	-0.0637238	0.0271043	0.0599038	0.0310477	0.317968	0.388425	1	0	0	0	0	0	0	0	-0.806229	-0.582596	-0.717465	0.191196	-0.161774	-1	-0.415374	0.415374
ph_Q9ULW3:100	ph_Q9ULW3:100	Q9ULW3	__Other	100	Q9ULW3	Q9ULW3	sp|Q9ULW3|ABT1_HUMAN Activator of basal transcription 1 OS=Homo sapiens OX=9606 GN=ABT1 PE=1 SV=1	0.937459	12.8703	7.78425e-05	74.519	55.195	---	1	RRKKKAAAAAGGKKRSYTKDYTEGWVEFRDK	X;X;X;X;X;X;X;X;X;X;X;X;X;X;X;Phospho (STY);X;X;X;X;X;X;X;X;X;X;X;X;X;X;X	XXXXXXXXXXXXXXXPPPPPPPPPPPPPPXX	S(0.937)Y(0.013)T(0.048)KDY(0.001)TEGWVEFR	S(13)Y(-19)T(-13)KDY(-29)T(-38)EGWVEFR	1	3	-0.14424	---	---	17919	7350	100	100	119493	115304	20231002_LilyRix_CUTO32-RET-fusion_TMT_IMAC_F12_run1	45618	119493	115304	20231002_LilyRix_CUTO32-RET-fusion_TMT_IMAC_F12_run1	45618	119493	115304	20231002_LilyRix_CUTO32-RET-fusion_TMT_IMAC_F12_run1	45618	Phospho (STY)	1	pSYTKDYTEGWVEFR	1>>n	100>>n	0.937	0.937	SYTKDYTEGWVEFR	pSYTKDYTEGWVEFR;Q9ULW3;RRKKKAAAAAGGKKRSYTKDYTEGWVEFRDK;1;1;1>>n	ph_Q9ULW3:100	0	0	0	1	Q9ULW3 NP_037507 ABT1_HUMAN ENSP00000274849	---	NCBI/UniProt	ENSG00000146109	29777	1	0	0	ABT1	S	100	Esf2 hABT1	protein-coding	6p22.2	activator of basal transcription 1	.	14.1721	14.3858	14.3384	13.7435	13.624	14.0529	13.7141	13.8147	13.9857	14.1179	14.1895	14.0163													14.1721	14.3858	14.3384	13.7435	13.624	14.0529	13.7141	13.9857	14.1895	13.8147	14.1179	14.0163	14.2988	13.8068	13.9631	13.983	-0.491983	-0.335668	-0.315795	0.176188	0.0198729	0.0421905	0.119451	0.0507991	0.328225	0.910324	1	0	0	0	0	0	0	0	-0.822418	-0.556559	-0.639284	0.291967	0.0284761	-1	-0.339564	0.339564
ph_P17017;Q15935;Q32M78;Q8N972;Q9BS34:302;347;498;247;304	ph_P17017;Q15935;Q32M78;Q8N972;Q9BS34:302;347;498;247;304	P17017;Q15935;Q32M78;Q8N972;Q9BS34	__Other	247;498;302;304;347	Q8N972	Q8N972	sp|Q8N972|ZN709_HUMAN Zinc finger protein 709 OS=Homo sapiens OX=9606 GN=ZNF709 PE=2 SV=1;sp|Q32M78|ZN699_HUMAN Zinc finger protein 699 OS=Homo sapiens OX=9606 GN=ZNF699 PE=1 SV=1;sp|P17017|ZNF14_HUMAN Zinc finger protein 14 OS=Homo sapiens OX=9606 GN=ZNF1	0.999581	33.8656	0.000166793	100.11	14.275	---	1	TFSHPSSFRNHERTHSGEKPYECKQCGKAFR	X;X;X;X;X;X;X;X;X;X;X;X;X;X;X;Phospho (STY);X;X;X;X;X;X;X;X;X;X;X;X;X;X;X	XXXXXXXXXXXXXPPPPPPPPPPPXXXXXXX	THS(1)GEKPYECK	T(-34)HS(34)GEKPY(-51)ECK	3	4	-0.54341	---	---	3353	2130	247	247	123332	119495	20231002_LilyRix_CUTO32-RET-fusion_TMT_IMAC_F12_run2	13096	123332	119495	20231002_LilyRix_CUTO32-RET-fusion_TMT_IMAC_F12_run2	13096	123332	119495	20231002_LilyRix_CUTO32-RET-fusion_TMT_IMAC_F12_run2	13096	Phospho (STY)	1	THpSGEKPYECK	3>>n	247>>n;498>>n;302>>n;304>>n;347>>n	1	1	THSGEKPYECK	THpSGEKPYECK;Q8N972;Q32M78;P17017;Q9BS34;Q15935;TFSHPSSFRNHERTHSGEKPYECKQCGKAFR;3;1;3>>n	ph_P17017;Q9BS34;Q32M78;Q8N972;Q15935:302;304;498;247;347	0	0	0	1	P17017 Q9BS34 Q32M78 Q8N972 Q15935 ZNF77_HUMAN ENSP00000319053 ENSP00000355459 ENSP00000380840 NP_066358 ZN709_HUMAN ENSP00000340514 ENSP00000467723 ZN670_HUMAN ZNF14_HUMAN NP_689814 NP_940937 NP_067040 NP_149990 ZN699_HUMAN	---	NCBI/UniProt	ENSG00000105708 ENSG00000277462 ENSG00000196110 ENSG00000242852 ENSG00000175691	7561 93474 374879 163051 58492	5	5	0	ZNF14 ZNF670 ZNF699 ZNF709 ZNF77	S	302;304;498;247;347	GIOT-4 KOX6 hang pT1	protein-coding	19p13.11!1q44!19p13.2!19p13.3	zinc finger protein 14 ||| zinc finger protein 670 ||| zinc finger protein 699 ||| zinc finger protein 709 ||| zinc finger protein 77	.													14.9295	14.4936	14.5707	14.2393	13.8951	13.9587	14.4026	14.182	14.4726	14.19	14.4369	14.2334	14.9295	14.4936	14.5707	14.2393	13.8951	13.9587	14.4026	14.4726	14.4369	14.182	14.19	14.2334	14.6646	14.031	14.4374	14.2018	-0.633568	-0.227228	-0.462805	0.170762	-0.235577	0.0227711	0.230889	0.0729005	0.246033	0.00100542	1	0	0	0	0	0	0	0	-1.02015	-0.380332	-0.725489	0.322483	-0.840345	-1	-0.528767	0.528767
ph_Q13136:666	ph_Q13136:666	Q13136	__Other	666	Q13136	Q13136	sp|Q13136|LIPA1_HUMAN Liprin-alpha-1 OS=Homo sapiens OX=9606 GN=PPFIA1 PE=1 SV=1	0.995743	23.69	1.97104e-05	114.93	93.936	---	1	ENTEQRAEEIESRVGSGSLDNLGRFRSMSSI	X;X;X;X;X;X;X;X;X;X;X;X;X;X;X;Phospho (STY);X;X;X;X;X;X;X;X;X;X;X;Oxidation (M);X;X;X	XXXXXXXXXXXXXPPPPPPPPPPPXXXXXXX	VGS(0.996)GS(0.004)LDNLGR	VGS(24)GS(-24)LDNLGR	3	2	-0.55151	---	---	6815	3476	666	666	132796	128830	20231002_LilyRix_CUTO32-RET-fusion_TMT_IMAC_F06_run2	31831	132796	128830	20231002_LilyRix_CUTO32-RET-fusion_TMT_IMAC_F06_run2	31831	132796	128830	20231002_LilyRix_CUTO32-RET-fusion_TMT_IMAC_F06_run2	31831	Phospho (STY)	1	VGpSGSLDNLGR	3>>n	666>>n	0.996	0.996	VGSGSLDNLGR	VGpSGSLDNLGR;Q13136;ENTEQRAEEIESRVGSGSLDNLGRFRSMSSI;3;1;3>>n	ph_Q13136:666	0	0	0	1	Q13136 NP_003617 ENSP00000253925 LIPA1_HUMAN Q13136-1	---	NCBI/UniProt	ENSG00000131626	8500	1	0	0	PPFIA1	S	666	LIP.1 LIP1 LIPRIN	protein-coding	11q13.3	PTPRF interacting protein alpha 1	.	13.8723	14.1083	14.0915	13.6746	13.9812	13.9616	13.6185	13.3647	13.6236	13.1475	13.519	13.5735	13.8315	14.0327	14.0832	13.7681	13.9923	13.9017	13.5805	13.3921	13.5167	13.3604	13.6582	13.6055	13.8519	14.0705	14.0873	13.7213	13.9868	13.9317	13.5995	13.5702	13.5886	13.3784	13.2539	13.5895	14.0032	13.8799	13.5861	13.4073	-0.123311	-0.417154	-0.595978	-0.472668	-0.178824	0.328578	0.0301475	0.00996798	0.0217629	0.208613	1	0	0	0	0	0	0	0	-0.244139	-0.796484	-1.09215	-0.886401	-0.348882	-1	-0.673611	0.673611
ph_Q1MSJ5:459	ph_Q1MSJ5:459	Q1MSJ5	__Other	459	Q1MSJ5	Q1MSJ5	sp|Q1MSJ5|CSPP1_HUMAN Centrosome and spindle pole-associated protein 1 OS=Homo sapiens OX=9606 GN=CSPP1 PE=1 SV=4	1	67.0113	2.34411e-20	120.41	102.59	---	1	LELRVAASGAQDPEKSPDRLKQFSVAPRHFE	X;X;X;X;X;X;X;X;X;X;X;X;X;X;X;Phospho (STY);X;X;X;X;X;X;X;X;X;X;X;X;X;X;X	XXXXPPPPPPPPPPPPPPPPPXXXXXXXXXX	VAASGAQDPEKS(1)PDRLK	VAAS(-67)GAQDPEKS(67)PDRLK	12	4	0.36912	---	---	8391	3970	459	459	130300	126442	20231002_LilyRix_CUTO32-RET-fusion_TMT_IMAC_F01_run2	21189	130300	126442	20231002_LilyRix_CUTO32-RET-fusion_TMT_IMAC_F01_run2	21189	130300	126442	20231002_LilyRix_CUTO32-RET-fusion_TMT_IMAC_F01_run2	21189	Phospho (STY)	1	VAASGAQDPEKpSPDRLK	12>>n	459>>n	1	1	VAASGAQDPEKSPDRLK	VAASGAQDPEKpSPDRLK;Q1MSJ5;LELRVAASGAQDPEKSPDRLKQFSVAPRHFE;12;1;12>>n	ph_Q1MSJ5:459	0	0	0	1	Q1MSJ5 ENSP00000502454 XP_005251362 Q1MSJ5-3 CSPP1_HUMAN	---	NCBI/UniProt	ENSG00000104218	79848	1	0	0	CSPP1	S	459	CSPP CSPP-L JBTS21	protein-coding	8q13.1-q13.2	centrosome and spindle pole associated protein 1	.	14.8695	14.9193	14.8679	14.7917	14.7435	14.7502	14.8853	14.6971	14.8154	14.7671	14.8929	14.5688	14.959	14.8848	14.8703	14.8042	14.7553	14.7787	14.9285	14.7198	14.7931	14.7285	14.7657	14.5913	14.9142	14.9021	14.8691	14.7979	14.7494	14.7645	14.9069	14.8043	14.8293	14.7084	14.7478	14.5801	14.8951	14.7706	14.8468	14.6788	-0.124519	-0.0483015	-0.216366	-0.0918469	-0.168064	0.00323857	0.255548	0.0428364	0.205494	0.0588797	1	0	0	0	0	0	0	0	-0.556784	-0.169174	-0.544086	-0.251231	-0.45467	-1	-0.395189	0.395189
ph_P19484:455	ph_P19484:455	P19484	__Other	455	P19484	P19484	sp|P19484|TFEB_HUMAN Transcription factor EB OS=Homo sapiens OX=9606 GN=TFEB PE=1 SV=3	0.730513	5.29585	3.92485e-18	100.88	88.925	---	1	DSLLPLASDPLLSTMSPEASKASSRRSSFSM	X;X;X;X;X;X;X;X;X;X;X;X;X;X;X;Phospho (STY);X;X;X;X;X;X;X;X;X;X;Phospho (STY);X;X;X;X	PPPPPPPPPPPPPPPPPPPPPXXXXXXXXXX	DLDLMLLDDSLLPLAS(0.002)DPLLS(0.05)T(0.216)MS(0.731)PEAS(0.002)K	DLDLMLLDDS(-56)LLPLAS(-26)DPLLS(-12)T(-5.3)MS(5.3)PEAS(-27)K	24	4	4.4719	---	---	3528	2193	455	455	19025	19053	20231002_LilyRix_CUTO32-RET-fusion_TMT_IMAC_F02_run1	58009	19025	19053	20231002_LilyRix_CUTO32-RET-fusion_TMT_IMAC_F02_run1	58009	19025	19053	20231002_LilyRix_CUTO32-RET-fusion_TMT_IMAC_F02_run1	58009	Phospho (STY)	1	DLDLMLLDDSLLPLASDPLLSTMpSPEASK	24>>n	455>>n	0.731	0.731	DLDLMLLDDSLLPLASDPLLSTMSPEASK	DLDLMLLDDSLLPLASDPLLSTMpSPEASK;P19484;DSLLPLASDPLLSTMSPEASKASSRRSSFSM;24;1;24>>n	ph_P19484:455	0	0	0	1	P19484 ENSP00000230323 XP_005249468 XP_011513218 TFEB_HUMAN NP_001258873 ENSP00000406491 ENSP00000384203 ENSP00000503069 ENSP00000362124 NP_001258874 P19484-1 XP_011513217 NP_009093 XP_005249469 ENSP00000400276 XP_006715275 ENSP00000393874 ENSP00000396168	---	NCBI/UniProt	ENSG00000112561	7942	1	0	0	TFEB	S	455	ALPHATFEB BHLHE35 TCFEB	protein-coding	6p21.1	transcription factor EB	.	11.9356	11.9868	11.8873	11.9657	11.8436	11.4389	11.3648	11.2551	11.2373	11.3698	11.3804	11.542													11.9356	11.9868	11.8873	11.9657	11.8436	11.4389	11.3648	11.2373	11.3804	11.2551	11.3698	11.542	11.9366	11.7494	11.3275	11.389	-0.187182	-0.609124	-0.547635	-0.360453	0.061489	0.360484	0.000824553	0.014586	0.13793	0.562054	1	0	0	0	0	0	0	0	-0.287998	-1.37055	-1.00274	-0.556877	0.12404	-1	-0.618825	0.618825
ph_P10412:18	ph_P10412:18	P10412	__Other	18	P10412	P10412	sp|P10412|H14_HUMAN Histone H1.4 OS=Homo sapiens OX=9606 GN=H1-4 PE=1 SV=2	1	95.5225	1.40203e-47	155.25	138.1	---	1	ETAPAAPAAPAPAEKTPVKKKARKSAGAAKR	X;X;X;X;X;X;X;X;X;X;X;X;X;X;X;Phospho (STY);X;X;X;X;X;X;X;X;X;X;X;X;X;X;X	PPPPPPPPPPPPPPPPPPPPXXXXXXXXXXX	SETAPAAPAAPAPAEKT(1)PVK	S(-100)ET(-96)APAAPAAPAPAEKT(96)PVK	17	4	0.75443	---	---	19916	1985	18	18	102892	99862	20231002_LilyRix_CUTO32-RET-fusion_TMT_IMAC_F11_run1	24394	102889	99859	20231002_LilyRix_CUTO32-RET-fusion_TMT_IMAC_F10_run1	25756	102889	99859	20231002_LilyRix_CUTO32-RET-fusion_TMT_IMAC_F10_run1	25756	Phospho (STY)	1	SETAPAAPAAPAPAEKpTPVK	17>>n	18>>n	1	1	SETAPAAPAAPAPAEKTPVK	SETAPAAPAAPAPAEKpTPVK;P10412;ETAPAAPAAPAPAEKTPVKKKARKSAGAAKR;17;1;17>>n	ph_P10412:18	0	0	0	1	P10412 H14_HUMAN ENSP00000307705 NP_005312	---	NCBI/UniProt	ENSG00000168298	3008	1	0	0	H1-4	T	18	H1.4 H1E H1F4 H1s-4 HIST1H1E RMNS dJ221C16.5	protein-coding	6p22.2	H1.4 linker histone, cluster member	.	15.8722	15.861	15.8558	15.763	15.7307	15.8222	15.7288	15.7561	15.7544	15.7772	15.749	15.6114	15.9776	15.8167	15.9035	15.7069	15.7122	15.8177	15.6595	15.6475	15.8705	15.6752	15.744	15.6739	15.9249	15.8388	15.8796	15.735	15.7215	15.82	15.6941	15.8124	15.7465	15.7018	15.7262	15.6427	15.8811	15.7588	15.751	15.6902	-0.122328	-0.130091	-0.190882	-0.0685537	-0.0607911	0.0388376	0.0418797	0.00555731	0.161509	0.230308	1	0	0	0	0	0	0	0	-0.415421	-0.423397	-0.656098	-0.232983	-0.196891	-1	-0.384958	0.384958
ph_P17252:319	ph_P17252:319	P17252	__Other	319	P17252	P17252	sp|P17252|KPCA_HUMAN Protein kinase C alpha type OS=Homo sapiens OX=9606 GN=PRKCA PE=1 SV=4	0.999812	37.2483	1.14829e-08	152.38	127.08	---	1	KFEKAKLGPAGNKVISPSEDRKQPSNNLDRV	X;X;X;X;X;X;X;X;X;X;X;X;X;X;X;Phospho (STY);X;X;X;X;X;X;X;X;X;X;X;X;X;X;X	XXXXXXPPPPPPPPPPPPPPPPPPPPPPPPX	VIS(1)PSEDR	VIS(37)PS(-37)EDR	3	2	0.37402	---	---	3371	2139	319	319	133721	130008	20231002_LilyRix_CUTO32-RET-fusion_TMT_IMAC_F06_run1	19069	133721	130008	20231002_LilyRix_CUTO32-RET-fusion_TMT_IMAC_F06_run1	19069	133721	130008	20231002_LilyRix_CUTO32-RET-fusion_TMT_IMAC_F06_run1	19069	Phospho (STY)	1	VIpSPSEDR	3>>n	319>>n	1	1	VISPSEDR	VIpSPSEDR;P17252;KFEKAKLGPAGNKVISPSEDRKQPSNNLDRV;3;1;3>>n	ph_P17252:319	0	0	0	1	P17252 NP_002728 KPCA_HUMAN ENSP00000408695	TCSA_GESP	NCBI/UniProt	ENSG00000154229	5578	1	0	1	PRKCA	S	319	AAG6 PKC-alpha PKCA PKCI+/- PKCalpha PRKACA	protein-coding	17q24.2	protein kinase C alpha	.	15.2415	15.0927	15.2504	14.8032	14.7634	14.66	15.2103	14.998	15.2637	14.9421	15.3023	14.8295	15.2248	15.1287	15.1449	14.8284	14.7842	14.7566	15.2346	14.9828	15.2958	14.9368	15.2619	14.9122	15.2332	15.1107	15.1976	14.8158	14.7738	14.7083	15.2225	15.2798	15.2821	14.9904	14.9395	14.8709	15.1805	14.7659	15.2614	14.9336	-0.414555	0.0809448	-0.246928	0.167627	-0.327873	0.00108927	0.142852	0.00800139	0.0233293	0.00309635	1	0	0	0	0	0	0	0	-1.10827	0.261548	-0.71956	0.523052	-0.907018	-1	-0.39005	0.39005
ph_Q8TF40:594	ph_Q8TF40:594	Q8TF40	__Other	594	Q8TF40	Q8TF40	sp|Q8TF40|FNIP1_HUMAN Folliculin-interacting protein 1 OS=Homo sapiens OX=9606 GN=FNIP1 PE=1 SV=3	0.999925	41.2257	0.0091704	66.595	44.398	---	1;2	EESEYVLVTMHRNKSSLLFKESEEIRTPNCN	X;X;X;X;X;X;X;X;X;X;X;X;X;X;Phospho (STY);Phospho (STY);X;X;X;X;X;X;X;X;X;X;X;X;X;X;X	XXXXXXXXXXXXPPPPPPPPPPPPPPXXXXX	NKS(1)S(1)LLFKESEEIR	NKS(41)S(41)LLFKES(-41)EEIR	4	3	-0.7628	---	---	12622	5299	594	594	78850	77296	20231002_LilyRix_CUTO32-RET-fusion_TMT_IMAC_F03_run2	40460	78847	77294	20231002_LilyRix_CUTO32-RET-fusion_TMT_IMAC_F11_run1	35337	78847	77294	20231002_LilyRix_CUTO32-RET-fusion_TMT_IMAC_F11_run1	35337	Phospho (STY)	2	NKpSpSLLFKESEEIR	3,4>>n	593,594>>n	1	1	NKSSLLFKESEEIR	NKpSpSLLFKESEEIR;Q8TF40;EESEYVLVTMHRNKSSLLFKESEEIRTPNCN;4;2;3,4>>n	ph_Q8TF40:594	0	0	0	1	Q8TF40 Q8TF40-1 NP_588613 ENSP00000421985 FNIP1_HUMAN	---	NCBI/UniProt	ENSG00000217128	96459	1	0	0	FNIP1	S	594	---	protein-coding	5q31.1	folliculin interacting protein 1	.	14.4724	14.384	14.5112	14.0733	13.9362	14.2422	14.2571	14.1542	14.1624	14.2085	14.228	14.2052	15.068	14.6877	14.5659	13.9721	13.7007	13.9987	14.0423	14.0114	14.2008	14.2452	14.3822	14.1078	14.7702	14.5359	14.5385	14.0227	13.8184	14.1204	14.1497	14.1816	14.3051	14.0828	14.2268	14.1565	14.6149	13.9872	14.2121	14.1554	-0.627684	-0.402747	-0.459506	0.168177	-0.0567597	0.00634026	0.0174234	0.0130602	0.19065	0.419548	1	0	0	0	0	0	0	0	-1.17456	-0.841652	-0.930448	0.347919	-0.146324	-1	-0.549012	0.549012
ph_O43683:661	ph_O43683:661	O43683	__Other	661	O43683	O43683	sp|O43683|BUB1_HUMAN Mitotic checkpoint serine/threonine-protein kinase BUB1 OS=Homo sapiens OX=9606 GN=BUB1 PE=1 SV=1	1	43.9551	0.00509259	59.607	43.718	---	1;2	VVPSRDGKFSPIQEKSPKQALSSHMYSASLL	X;X;X;X;X;X;X;X;X;Phospho (STY);X;X;X;X;X;Phospho (STY);X;X;X;X;X;X;X;X;X;X;X;X;X;X;X	XXXXXPPPPPPPPPPPPPXXXXXXXXXXXXX	DGKFS(1)PIQEKS(1)PK	DGKFS(44)PIQEKS(44)PK	11	3	0.96077	---	---	1428	1310	661	661	17624	17750	20231002_LilyRix_CUTO32-RET-fusion_TMT_IMAC_F04_run1	31522	36662	36028	20231002_LilyRix_CUTO32-RET-fusion_TMT_IMAC_F09_run1	30194	36662	36028	20231002_LilyRix_CUTO32-RET-fusion_TMT_IMAC_F09_run1	30194	Phospho (STY)	2	DGKFpSPIQEKpSPK	5,11,x	655,661,x	1	1	DGKFSPIQEKSPK	DGKFpSPIQEKpSPK;O43683;VVPSRDGKFSPIQEKSPKQALSSHMYSASLL;11;2;5,11,x	ph_O43683:661	0	0	0	1	O43683 ENSP00000302530 NP_004327 O43683-1 BUB1_HUMAN	---	NCBI/UniProt	ENSG00000169679	699	1	0	0	BUB1	S	661	BUB1A BUB1L hBUB1	protein-coding	2q13	BUB1 mitotic checkpoint serine/threonine kinase	.	14.9656	14.838	14.9356	14.8744	14.8369	14.7141	14.7345	14.7658	14.6411	14.695	14.6358	14.5132	14.9971	14.8108	14.9585	14.9714	14.8487	14.7098	14.805	14.6892	14.6325	14.6856	14.6044	14.5297	14.9814	14.8244	14.9471	14.9229	14.8428	14.712	14.7697	14.6368	14.6201	14.7275	14.6903	14.5215	14.9176	14.8259	14.6755	14.6464	-0.0917217	-0.242061	-0.271205	-0.179484	-0.0291444	0.307429	0.0226827	0.0300984	0.111965	0.732683	1	0	0	0	0	0	0	0	-0.21676	-0.63089	-0.642361	-0.413127	-0.062745	-1	-0.393176	0.393176
ph_P58340:34	ph_P58340:34	P58340	__Other	34	P58340	P58340	sp|P58340|MLF1_HUMAN Myeloid leukemia factor 1 OS=Homo sapiens OX=9606 GN=MLF1 PE=1 SV=1	0.999948	42.8226	0.000894288	121.64	92.942	---	1	ILAHRENMRQMIRSFSEPFGRDLLSISDGRG	X;X;X;X;X;X;X;X;X;X;X;X;X;X;X;Phospho (STY);X;X;X;X;X;X;X;X;X;X;X;X;X;X;X	XXXXXXXXXXXXXPPPPPPPPXXXXXXXXXX	SFS(1)EPFGR	S(-43)FS(43)EPFGR	3	2	0.23613	---	---	5541	2985	34	34	103363	100320	20231002_LilyRix_CUTO32-RET-fusion_TMT_IMAC_F10_run1	37345	103363	100320	20231002_LilyRix_CUTO32-RET-fusion_TMT_IMAC_F10_run1	37345	103363	100320	20231002_LilyRix_CUTO32-RET-fusion_TMT_IMAC_F10_run1	37345	Phospho (STY)	1	SFpSEPFGR	3>>n	34>>n	1	1	SFSEPFGR	SFpSEPFGR;P58340;ILAHRENMRQMIRSFSEPFGRDLLSISDGRG;3;1;3>>n	ph_P58340:34	0	0	0	1	P58340 P58340-1 NP_001356714 ENSP00000419637 NP_001365775 MLF1_HUMAN NP_001356713	---	NCBI/UniProt	ENSG00000178053	4291	1	0	0	MLF1	S	34	---	protein-coding	3q25.32	myeloid leukemia factor 1	.	15.0048	14.6454	14.7671	14.3406	14.2851	14.2447	14.7593	14.5731	14.6128	14.4785	14.6977	14.4724	15.0162	14.7342	14.7661	14.4097	14.2963	14.3325	14.6437	14.5817	14.6824	14.4918	14.712	14.4566	15.0105	14.6898	14.7666	14.3752	14.2907	14.2886	14.7015	14.6476	14.7048	14.5774	14.4852	14.4645	14.8223	14.3182	14.6847	14.509	-0.504165	-0.137665	-0.313305	0.19086	-0.17564	0.0269773	0.288938	0.0698877	0.0142341	0.0201178	1	0	0	0	0	0	0	0	-0.889402	-0.272449	-0.60171	0.59368	-0.545856	-1	-0.343147	0.343147
ph_Q8NDI1:747	ph_Q8NDI1:747	Q8NDI1	__Other	747	Q8NDI1	Q8NDI1	sp|Q8NDI1|EHBP1_HUMAN EH domain-binding protein 1 OS=Homo sapiens OX=9606 GN=EHBP1 PE=1 SV=3	0.960337	13.826	0.0122432	50.938	29.932	---	2	LEKEKLENSRSLECRSDPESPIKKTSLSPTS	X;X;X;X;X;X;X;X;X;X;X;X;X;X;X;Phospho (STY);X;X;X;Phospho (STY);X;X;X;X;X;X;X;Phospho (STY);X;X;X	XXXXXXXXXXPPPPPPPPPPPPPPXXXXXXX	S(0.043)LECRS(0.96)DPES(0.997)PIKK	S(-14)LECRS(14)DPES(25)PIKK	6	4	-0.24156	---	---	12159	5142	747	747	107204	103969	20231002_LilyRix_CUTO32-RET-fusion_TMT_IMAC_F11_run1	24341	107204	103969	20231002_LilyRix_CUTO32-RET-fusion_TMT_IMAC_F11_run1	24341	107204	103969	20231002_LilyRix_CUTO32-RET-fusion_TMT_IMAC_F11_run1	24341	Phospho (STY)	2	SLECRpSDPEpSPIKK	10,6>>n	751,747>>n	0.96	0.957	SLECRSDPESPIKK	SLECRpSDPEpSPIKK;Q8NDI1;LEKEKLENSRSLECRSDPESPIKKTSLSPTS;6;2;10,6>>n	ph_Q8NDI1:747	0	0	0	1	Q8NDI1 NP_001136086 EHBP1_HUMAN NP_001341143 NP_001341141 NP_001341142 NP_001341147 Q8NDI1-1 ENSP00000385524	---	NCBI/UniProt	ENSG00000115504	23301	1	0	0	EHBP1	S	747	HPC12 NACSIN	protein-coding	2p15	EH domain binding protein 1	.	14.7512	14.6632	14.6304	14.492	14.3953	14.3749	14.6547	14.499	14.7109	14.4775	14.6226	14.3644	14.7689	14.5985	14.6005	14.4436	14.3238	14.3995	14.7835	14.4969	14.7028	14.4809	14.613	14.3361	14.76	14.6309	14.6155	14.4678	14.3596	14.3872	14.7191	14.7069	14.6178	14.498	14.4792	14.3502	14.6688	14.4048	14.6813	14.4425	-0.263954	0.0124589	-0.22632	0.0376343	-0.238778	0.0119663	0.835695	0.0256254	0.546904	0.017126	1	0	0	0	0	0	0	0	-0.712271	0.031164	-0.600124	0.0993152	-0.649434	-1	-0.36627	0.36627
ph_P27707:11	ph_P27707:11	P27707	__Other	11	P27707	P27707	sp|P27707|DCK_HUMAN Deoxycytidine kinase OS=Homo sapiens OX=9606 GN=DCK PE=1 SV=1	0.992326	21.1183	1.86206e-132	232.5	186.5	---	1	_____MATPPKRSCPSFSASSEGTRIKKISI	X;X;X;X;X;X;X;X;X;X;X;X;X;X;X;Phospho (STY);X;X;X;X;X;X;X;X;X;X;X;X;X;X;X	XXXXXXXXXXXXPPPPPPPPPPPPPXXXXXX	SCPS(0.992)FS(0.008)ASSEGTR	S(-55)CPS(21)FS(-21)AS(-70)S(-87)EGT(-150)R	4	2	0.27817	---	---	3872	2337	11	11	101208	98348	20231002_LilyRix_CUTO32-RET-fusion_TMT_IMAC_F03_run1	18291	101208	98348	20231002_LilyRix_CUTO32-RET-fusion_TMT_IMAC_F03_run1	18291	101208	98348	20231002_LilyRix_CUTO32-RET-fusion_TMT_IMAC_F03_run1	18291	Phospho (STY)	1	SCPpSFSASSEGTR	4>>n	11>>n	0.992	0.992	SCPSFSASSEGTR	SCPpSFSASSEGTR;P27707;_____MATPPKRSCPSFSASSEGTRIKKISI;4;1;4>>n	ph_P27707:11	0	0	0	1	P27707 NP_000779 ENSP00000286648 DCK_HUMAN	---	NCBI/UniProt	ENSG00000156136	1633	1	0	0	DCK	S	11	---	protein-coding	4q13.3	deoxycytidine kinase	.	14.0631	13.5072	13.3925	12.8723	12.6563	12.9353	13.209	13.1115	12.9636	13.1083	13.4503	13.0968	14.0591	13.673	13.3941	12.6269	12.823	12.9849	13.1199	13.0626	13.2763	13.054	13.3628	13.1813	14.0611	13.5901	13.3933	12.7496	12.7397	12.9601	13.1644	13.1199	13.4066	13.0871	13.0812	13.139	13.6815	12.8164	13.2303	13.1024	-0.865048	-0.451191	-0.579086	0.285962	-0.127895	0.0363555	0.136638	0.0985861	0.0501666	0.285718	1	0	0	0	0	0	0	0	-1.11587	-0.624518	-0.763327	0.609617	-0.263785	-1	-0.431577	0.431577
ph_Q92841:601	ph_Q92841:601	Q92841	__Other	601	Q92841	Q92841	sp|Q92841|DDX17_HUMAN Probable ATP-dependent RNA helicase DDX17 OS=Homo sapiens OX=9606 GN=DDX17 PE=1 SV=2	0.660296	2.88825	0.0239249	84.687	27.339	---	1	RRLRGVKDGGRRDSASYRDRSETDRAGYANG	X;X;X;X;X;X;X;X;X;X;X;X;X;X;X;Phospho (STY);X;X;X;X;X;X;X;X;X;X;X;X;X;X;X	XXXXXXXXXXXPPPPPPPPPXXXXXXXXXXX	RDS(0.34)AS(0.66)YRDR	RDS(-2.9)AS(2.9)Y(-37)RDR	5	2	1.0165	---	---	13201	5489	601	601	91004	88783	20231002_LilyRix_CUTO32-RET-fusion_TMT_IMAC_F09_run2	3789	91004	88783	20231002_LilyRix_CUTO32-RET-fusion_TMT_IMAC_F09_run2	3789	91004	88783	20231002_LilyRix_CUTO32-RET-fusion_TMT_IMAC_F09_run2	3789	Phospho (STY)	1	RDSApSYRDR	5>n	601>n	0.66	0.66	RDSASYRDR	RDSApSYRDR;Q92841;RRLRGVKDGGRRDSASYRDRSETDRAGYANG;5;1;5>n	ph_Q92841:601	0	0	0	1	Q92841 DDX17_HUMAN NP_006377 ENSP00000385536 Q92841-4	---	NCBI/UniProt	ENSG00000100201	10521	1	0	0	DDX17	S	601	P72 RH70	protein-coding	22q13.1	DEAD-box helicase 17	.													11.6912	11.1016	10.8047	10.0836	9.86085	10.7433	10.0449	10.7443	10.7081	10.4398	11.1943	10.8056	11.6912	11.1016	10.8047	10.0836	9.86085	10.7433	10.0449	10.7081	11.1943	10.7443	10.4398	10.8056	11.1992	10.2293	10.6491	10.6632	-0.969907	-0.550064	-0.535928	0.433979	0.0141357	0.0594175	0.266942	0.164694	0.238546	0.970983	1	0	0	0	0	0	0	0	-1.0905	-0.5617	-0.647923	0.519731	0.0134453	-1	-0.353389	0.353389
ph_Q06546:303	ph_Q06546:303	Q06546	__Other	303	Q06546	Q06546	sp|Q06546|GABPA_HUMAN GA-binding protein alpha chain OS=Homo sapiens OX=9606 GN=GABPA PE=1 SV=1	1	47.2879	0.0144421	53.08	35.644	---	1	NSSAKAAKVQRAPRISGEDRSSPGNRTGNNG	X;X;X;X;X;X;X;X;X;X;X;X;X;X;X;Phospho (STY);X;X;X;X;X;X;X;X;X;X;X;X;X;X;X	XXXXXXXXXXXPPPPPPPPPXXXXXXXXXXX	APRIS(1)GEDR	APRIS(47)GEDR	5	3	0.54051	---	---	6257	3339	303	303	8645	8661	20231002_LilyRix_CUTO32-RET-fusion_TMT_IMAC_F02_run2	9330	8644	8660	20231002_LilyRix_CUTO32-RET-fusion_TMT_IMAC_F02_run1	9455	8644	8660	20231002_LilyRix_CUTO32-RET-fusion_TMT_IMAC_F02_run1	9455	Phospho (STY)	1	APRIpSGEDR	5,x	303,x	1	1	APRISGEDR	APRIpSGEDR;Q06546;NSSAKAAKVQRAPRISGEDRSSPGNRTGNNG;5;1;5,x	ph_Q06546:303	0	0	0	1	Q06546 ENSP00000382948 XP_011527823 NP_001184226 XP_011527822 GABPA_HUMAN ENSP00000346886 XP_016883802 XP_005260995 NP_002031	---	NCBI/UniProt	ENSG00000154727	2551	1	0	0	GABPA	S	303	E4TF1-60 E4TF1A NFT2 NRF2 NRF2A RCH04A07	protein-coding	21q21.3	GA binding protein transcription factor subunit alpha	.	12.8123	12.6086	12.8015	11.9643	11.9154	12.0921	12.3191	12.2957	12.4671	12.1526	12.3776	12.4119	12.852	12.6602	12.6867	12.0614	12.0089	11.8197	12.4783	12.2989	12.4483	12.1776	12.3518	12.4251	12.8321	12.6344	12.7441	12.0128	11.9622	11.9559	12.3987	12.4577	12.3647	12.2973	12.1651	12.4185	12.7369	11.977	12.407	12.2936	-0.759889	-0.329825	-0.443224	0.316666	-0.113399	0.00299589	0.0154839	0.0101391	0.0426713	0.257568	1	0	0	0	0	0	0	0	-1.38476	-0.772672	-0.9401	0.658626	-0.258465	-1	-0.539474	0.539474
ph_Q76N89:527	ph_Q76N89:527	Q76N89	__Other	527	Q76N89	Q76N89	sp|Q76N89|HECW1_HUMAN E3 ubiquitin-protein ligase HECW1 OS=Homo sapiens OX=9606 GN=HECW1 PE=1 SV=3	1	58.3699	0.0161798	58.37	33.578	---	1	VSTLEQGEGRLQLRASVKRKSRPCSLPVSEL	X;X;X;X;X;X;X;X;X;X;X;X;X;X;X;Phospho (STY);X;X;X;X;X;X;X;X;X;X;X;X;X;X;X	XXXXXXXXXXPPPPPPPPXXXXXXXXXXXXX	LQLRAS(1)VK	LQLRAS(58)VK	6	3	-0.26032	---	---	10425	4567	527	527	69760	68591	20231002_LilyRix_CUTO32-RET-fusion_TMT_IMAC_F07_run1	27612	69760	68591	20231002_LilyRix_CUTO32-RET-fusion_TMT_IMAC_F07_run1	27612	69760	68591	20231002_LilyRix_CUTO32-RET-fusion_TMT_IMAC_F07_run1	27612	Phospho (STY)	1	LQLRApSVK	6,x	527,x	1	1	LQLRASVK	LQLRApSVK;Q76N89;VSTLEQGEGRLQLRASVKRKSRPCSLPVSEL;6;1;6,x	ph_Q76N89:527	0	0	0	1	Q76N89 XP_016867375 NP_055867 HECW1_HUMAN Q76N89-1 ENSP00000379228	---	NCBI/UniProt	ENSG00000002746	23072	1	0	0	HECW1	S	527	NEDL1	protein-coding	7p14.1-p13	HECT, C2 and WW domain containing E3 ubiquitin protein ligase 1	.	13.8841	13.6397	13.5348	12.963	13.0099	13.2522	13.1423	13.1648	13.1989	13.2614	13.2374	13.2126													13.8841	13.6397	13.5348	12.963	13.0099	13.2522	13.1423	13.1989	13.2374	13.1648	13.2614	13.2126	13.6862	13.075	13.1929	13.2129	-0.611176	-0.493341	-0.473274	0.137902	0.0200672	0.0116386	0.0340322	0.0370217	0.26011	0.63602	1	0	0	0	0	0	0	0	-1.08723	-0.851046	-0.823112	0.283991	0.0627997	-1	-0.48292	0.48292
ph_Q8WX93:984	ph_Q8WX93:984	Q8WX93	__Other	984	Q8WX93	Q8WX93	sp|Q8WX93|PALLD_HUMAN Palladin OS=Homo sapiens OX=9606 GN=PALLD PE=1 SV=3	0.999002	30.0037	9.76684e-233	239.5	225.98	---	1	ISEIEYRLERSPVDESGDEVQYGDVPVENGM	X;X;X;X;X;X;X;X;X;X;X;X;X;X;X;Phospho (STY);X;X;X;X;X;X;X;X;X;X;X;X;X;X;X	XXXXXXXPPPPPPPPPPPPPPPPPPPPPPPP	LERS(0.001)PVDES(0.999)GDEVQYGDVPVENGMAPFFEMK	LERS(-30)PVDES(30)GDEVQY(-120)GDVPVENGMAPFFEMK	9	4	-1.0724	---	---	12851	5379	984	984	64838	63577	20231002_LilyRix_CUTO32-RET-fusion_TMT_IMAC_F11_run1	53491	64838	63577	20231002_LilyRix_CUTO32-RET-fusion_TMT_IMAC_F11_run1	53491	64838	63577	20231002_LilyRix_CUTO32-RET-fusion_TMT_IMAC_F11_run1	53491	Phospho (STY)	1	LERSPVDEpSGDEVQYGDVPVENGMAPFFEMK	9>>n	984>>n	0.999	0.999	LERSPVDESGDEVQYGDVPVENGMAPFFEMK	LERSPVDEpSGDEVQYGDVPVENGMAPFFEMK;Q8WX93;ISEIEYRLERSPVDESGDEVQYGDVPVENGM;9;1;9>>n	ph_Q8WX93:984	0	0	0	1	Q8WX93 Q8WX93-1 PALLD_HUMAN	---	NCBI/UniProt	ENSG00000129116	23022	1	0	0	PALLD	S	984	CGI-151 CGI151 MYN PNCA1 SIH002	protein-coding	4q32.3	palladin, cytoskeletal associated protein	.	16.9482	17.0044	17.0077	17.1579	17.0156	16.9734	16.4118	16.419	16.5091	16.6211	16.5192	16.6456	17.0878	17.0634	17.1708	17.085	17.0101	16.8856	16.3373	16.4726	16.4355	16.5518	16.4352	16.5986	17.018	17.0339	17.0893	17.1215	17.0129	16.9295	16.3746	16.4723	16.4772	16.4458	16.5865	16.6221	17.0471	17.0213	16.4414	16.5515	-0.0257714	-0.605685	-0.495599	-0.469827	0.110087	0.698949	0.000290274	0.0054745	0.00372461	0.171135	1	0	0	0	0	0	0	0	-0.0633156	-1.4637	-1.05871	-1.06826	0.290515	-1	-0.672695	0.672695
ph_O60841:107	ph_O60841:107	O60841	__Other	107	O60841	O60841	sp|O60841|IF2P_HUMAN Eukaryotic translation initiation factor 5B OS=Homo sapiens OX=9606 GN=EIF5B PE=1 SV=4	0.999969	45.1213	2.62514e-133	229.67	191.04	---	1;2	TSKDKKKKGQKGKKQSFDDNDSEELEDKDSK	X;X;X;X;X;X;X;X;X;X;X;X;X;X;X;Phospho (STY);X;X;X;X;X;Phospho (STY);X;X;X;X;X;X;X;X;X	XXXXXXXXXXXXXPPPPPPPPPPPPPPPPPP	KQS(1)FDDNDS(1)EELEDKDSK	KQS(45)FDDNDS(39)EELEDKDS(-39)K	3	5	0.18221	---	---	1739	1421	107	107	60302	59178	20231002_LilyRix_CUTO32-RET-fusion_TMT_IMAC_F01_run1	30151	60309	59186	20231002_LilyRix_CUTO32-RET-fusion_TMT_IMAC_F12_run1	27199	60309	59186	20231002_LilyRix_CUTO32-RET-fusion_TMT_IMAC_F12_run1	27199	Phospho (STY)	2	KQpSFDDNDpSEELEDKDSK	3,9>>n	107,113>>n	1	1	KQSFDDNDSEELEDKDSK	KQpSFDDNDpSEELEDKDSK;O60841;TSKDKKKKGQKGKKQSFDDNDSEELEDKDSK;3;2;3,9>>n	ph_O60841:107	0	0	0	1	O60841 IF2P_HUMAN NP_056988 ENSP00000289371	---	NCBI/UniProt	ENSG00000158417	9669	1	0	0	EIF5B	S	107	IF2	protein-coding	2q11.2	eukaryotic translation initiation factor 5B	.	17.536	17.2573	17.3118	17	17.0258	16.9786	16.8594	17.1188	17.0461	17.1083	17.0259	16.9494	17.2909	17.2059	17.1668	16.8197	16.8858	16.7854	16.8574	16.9825	17.0299	16.9346	17.0438	17.0037	17.4134	17.2316	17.2393	16.9099	16.9558	16.882	16.8584	17.038	17.0348	17.0507	17.0215	16.9765	17.2948	16.9159	16.9771	17.0162	-0.3789	-0.317715	-0.27857	0.10033	0.0391446	0.0150275	0.0193589	0.0308555	0.0300708	0.586795	1	0	0	0	0	0	0	0	-0.83113	-0.737755	-0.648711	0.390752	0.0951972	-1	-0.346329	0.346329
ph_Q12846:36	ph_Q12846:36	Q12846	__Other	36	Q12846	Q12846	sp|Q12846|STX4_HUMAN Syntaxin-4 OS=Homo sapiens OX=9606 GN=STX4 PE=1 SV=2	1	103.761	4.5374e-06	115.24	94.287	---	1	ERVALVVHPGTARLGSPDEEFFHKVRTIRQT	X;X;X;X;X;X;X;X;X;X;X;X;X;X;X;Phospho (STY);X;X;X;X;X;X;X;X;X;X;X;X;X;X;X	XXXXXXXXXXXXXPPPPPPPPPPPXXXXXXX	LGS(1)PDEEFFHK	LGS(100)PDEEFFHK	3	3	0.21225	---	---	6573	3421	36	36	66054	64827	20231002_LilyRix_CUTO32-RET-fusion_TMT_IMAC_F12_run2	41445	66053	64826	20231002_LilyRix_CUTO32-RET-fusion_TMT_IMAC_F12_run1	41333	66053	64826	20231002_LilyRix_CUTO32-RET-fusion_TMT_IMAC_F12_run1	41333	Phospho (STY)	1	LGpSPDEEFFHK	3,x	36,x	1	1	LGSPDEEFFHK	LGpSPDEEFFHK;Q12846;ERVALVVHPGTARLGSPDEEFFHKVRTIRQT;3;1;3,x	ph_Q12846:36	0	0	0	1	Q12846 STX4_HUMAN ENSP00000317714 Q12846-1 NP_004595	TCSA_GESP	NCBI/UniProt	ENSG00000103496	6810	1	0	1	STX4	S	36	STX4A p35-2	protein-coding	16p11.2	syntaxin 4	.	13.4975	13.4057	13.4582	13.3107	13.0723	13.0146	13.5383	13.1155	13.6286	13.2174	13.3696	13.0823	13.3971	13.3638	13.3781	13.3065	13.089	13.0696	13.5164	13.234	13.5347	13.1661	13.4475	12.9373	13.4473	13.3847	13.4182	13.3086	13.0806	13.0421	13.5273	13.5817	13.4086	13.1748	13.1917	13.0098	13.4168	13.1438	13.5059	13.1254	-0.272977	0.0891022	-0.291332	-0.0183545	-0.380434	0.0754778	0.216896	0.0285959	0.866163	0.00826057	1	0	0	0	0	0	0	0	-0.553471	0.24319	-0.670618	-0.0338427	-0.890191	-1	-0.380986	0.380986
ph_P53801:174	ph_P53801:174	P53801	__Other	174	P53801	P53801	sp|P53801|PTTG_HUMAN Pituitary tumor-transforming gene 1 protein-interacting protein OS=Homo sapiens OX=9606 GN=PTTG1IP PE=1 SV=1	1	75.7802	0.00102219	78.342	62.451	---	1	DEIRKKYGLFKEENPYARFENN_________	X;X;X;X;X;X;X;X;X;X;X;X;X;X;X;Phospho (STY);X;X;X;X;X;X;X;X;X;X;X;X;X;X;X	XXXXXXPPPPPPPPPPPPXXXXXXXXXXXXX	YGLFKEENPY(1)AR	Y(-76)GLFKEENPY(76)AR	10	3	0.22282	---	---	23359	2893	174	174	140275	136624	20231002_LilyRix_CUTO32-RET-fusion_TMT_IMAC_F06_run1	35063	140275	136624	20231002_LilyRix_CUTO32-RET-fusion_TMT_IMAC_F06_run1	35063	140275	136624	20231002_LilyRix_CUTO32-RET-fusion_TMT_IMAC_F06_run1	35063	Phospho (STY)	1	YGLFKEENPpYAR	10>>n	174>>n	1	1	YGLFKEENPYAR	YGLFKEENPpYAR;P53801;DEIRKKYGLFKEENPYARFENN_________;10;1;10>>n	ph_P53801:174	0	0	0	1	P53801 NP_001273751 PTTG_HUMAN ENSP00000395374 ENSP00000328325 NP_004330	CSPA_highconf SURFY_ML	NCBI/UniProt	ENSG00000183255	754	1	0	1	PTTG1IP	Y	174	C21orf1 C21orf3 PBF	protein-coding	21q22.3	PTTG1 interacting protein	.	13.0436	12.9337	12.9846	12.6224	12.5943	12.6546	12.6156	12.8749	12.6172	12.6203	12.8495	12.8226													13.0436	12.9337	12.9846	12.6224	12.5943	12.6546	12.6156	12.6172	12.8495	12.8749	12.6203	12.8226	12.9873	12.6238	12.6941	12.7726	-0.363517	-0.293195	-0.214697	0.148819	0.0784981	0.00182166	0.0481147	0.0941707	0.190595	0.514313	1	0	0	0	0	0	0	0	-0.997931	-0.621571	-0.469359	0.327312	0.150559	-1	-0.322198	0.322198
ph_Q9H8W4:226	ph_Q9H8W4:226	Q9H8W4	__Other	226	Q9H8W4	Q9H8W4	sp|Q9H8W4|PKHF2_HUMAN Pleckstrin homology domain-containing family F member 2 OS=Homo sapiens OX=9606 GN=PLEKHF2 PE=1 SV=1	0.972414	17.8127	0.000673331	124.1	78.735	---	1	LSAGDMATCQPARSDSYSQSLKSPLNDMSDD	X;X;X;X;X;X;X;X;X;X;X;X;X;X;X;Phospho (STY);X;X;X;X;X;X;X;X;X;X;X;X;Phospho (STY);X;X	XXXXXXXXXXXXXPPPPPPPPPXXXXXXXXX	S(0.011)DS(0.972)YS(0.016)QSLK	S(-19)DS(18)Y(-75)S(-18)QS(-40)LK	3	2	-0.34479	---	---	15942	6602	226	226	101958	99055	20231002_LilyRix_CUTO32-RET-fusion_TMT_IMAC_F09_run2	25051	101958	99055	20231002_LilyRix_CUTO32-RET-fusion_TMT_IMAC_F09_run2	25051	101957	99054	20231002_LilyRix_CUTO32-RET-fusion_TMT_IMAC_F09_run2	24979	Phospho (STY)	1	SDpSYSQSLK	3>>n	226>>n	0.972	0.972	SDSYSQSLK	SDpSYSQSLK;Q9H8W4;LSAGDMATCQPARSDSYSQSLKSPLNDMSDD;3;1;3>>n	ph_Q9H8W4:226	0	0	0	1	Q9H8W4 PKHF2_HUMAN NP_078889 ENSP00000322373	---	NCBI/UniProt	ENSG00000175895	79666	1	0	0	PLEKHF2	S	226	EAPF PHAFIN2 ZFYVE18	protein-coding	8q22.1	pleckstrin homology and FYVE domain containing 2	.	14.8859	14.5723	14.944	13.7214	13.9201	14.053	14.1429	14.3009	14.4038	14.3401	14.5311	14.2963	14.934	14.6387	14.8215	13.812	13.7815	14.039	14.1785	14.341	14.3364	14.336	14.5769	14.4182	14.91	14.6055	14.8827	13.7667	13.8508	14.046	14.1607	14.3701	14.554	14.3209	14.338	14.3572	14.7994	13.8878	14.3616	14.3387	-0.911558	-0.437793	-0.460645	0.450913	-0.0228516	0.00224173	0.044204	0.0404282	0.0303556	0.859522	1	0	0	0	0	0	0	0	-1.55406	-0.77007	-0.801139	0.827272	-0.0387599	-1	-0.467351	0.467351
ph_O75190:15	ph_O75190:15	O75190	__Other	15	O75190	O75190	sp|O75190|DNJB6_HUMAN DnaJ homolog subfamily B member 6 OS=Homo sapiens OX=9606 GN=DNAJB6 PE=1 SV=2	1	110.857	0.00017513	133.07	106.4	---	1	_MVDYYEVLGVQRHASPEDIKKAYRKLALKW	X;X;X;X;X;X;X;X;X;X;X;X;X;X;X;Phospho (STY);X;X;X;X;X;X;X;X;X;X;X;X;X;X;X	XXXXXXXXXXXXXPPPPPPPPPXXXXXXXXX	HAS(1)PEDIKK	HAS(110)PEDIKK	3	4	-0.21154	---	---	1878	1468	15	15	45803	45085	20231002_LilyRix_CUTO32-RET-fusion_TMT_IMAC_F12_run2	14807	45802	45084	20231002_LilyRix_CUTO32-RET-fusion_TMT_IMAC_F12_run1	14538	45802	45084	20231002_LilyRix_CUTO32-RET-fusion_TMT_IMAC_F12_run1	14538	Phospho (STY)	1	HApSPEDIKK	3,x	15,x	1	1	HASPEDIKK	HApSPEDIKK;O75190;_MVDYYEVLGVQRHASPEDIKKAYRKLALKW;3;1;3,x	ph_O75190:15	0	0	0	1	O75190 ENSP00000262177 DNJB6_HUMAN NP_490647 O75190-1	---	NCBI/UniProt	ENSG00000105993	10049	1	0	0	DNAJB6	S	15	DJ4 DnaJ HHDJ1 HSJ-2 HSJ2 LGMD1D LGMD1E LGMDD1 MRJ MSJ-1	protein-coding	7q36.3	DnaJ heat shock protein family (Hsp40) member B6	.	13.7003	13.5638	13.5152	13.3985	13.3064	13.0352	13.358	13.3589	13.2263	13.4476	13.3321	13.1444	13.6126	13.506	13.6176	13.4057	13.4506	13.0648	13.3649	13.37	13.2832	13.3616	13.2414	13.1606	13.6565	13.5349	13.5664	13.4021	13.3785	13.05	13.3615	13.2548	13.2868	13.3645	13.4046	13.1525	13.5859	13.2769	13.301	13.3072	-0.309052	-0.284921	-0.278717	0.0303346	0.00620349	0.101486	0.00437066	0.0523697	0.838026	0.9466	1	0	0	0	0	0	0	0	-0.55414	-0.819913	-0.597507	0.0482489	0.0121594	-1	-0.38223	0.38223
ph_Q8NFD5:1638	ph_Q8NFD5:1638	Q8NFD5	__Other	1638	Q8NFD5	Q8NFD5	sp|Q8NFD5|ARI1B_HUMAN AT-rich interactive domain-containing protein 1B OS=Homo sapiens OX=9606 GN=ARID1B PE=1 SV=3	0.809077	7.7121	0.000122752	72.819	53.748	---	1	APSPASFQRSLENRMSPSKSPFLPSMKMQKV	X;X;Phospho (STY);X;X;X;X;X;X;X;X;X;X;X;X;Phospho (STY);X;X;X;X;X;X;X;X;X;X;X;X;X;X;X	XXXXXXXXXXXXXXPPPPPPPPPPPPPXXXX	MS(0.809)PS(0.137)KS(0.04)PFLPS(0.014)MK	MS(7.7)PS(-7.7)KS(-13)PFLPS(-18)MK	2	3	0.053263	---	---	12290	5169	1638	1638	75950	74647	20231002_LilyRix_CUTO32-RET-fusion_TMT_IMAC_F01_run2	43158	75950	74647	20231002_LilyRix_CUTO32-RET-fusion_TMT_IMAC_F01_run2	43158	75950	74647	20231002_LilyRix_CUTO32-RET-fusion_TMT_IMAC_F01_run2	43158	Phospho (STY)	1	MpSPSKSPFLPSMK	2>>n	1638>>n	0.809	0.809	MSPSKSPFLPSMK	MpSPSKSPFLPSMK;Q8NFD5;APSPASFQRSLENRMSPSKSPFLPSMKMQKV;2;1;2>>n	ph_Q8NFD5:1638	0	0	0	1	Q8NFD5 ENSP00000490491 ENSP00000498155 ARI1B_HUMAN NP_001361749 NP_059989 Q8NFD5-1 NP_001361757 ENSP00000055163	---	NCBI/UniProt	ENSG00000049618	57492	1	0	0	ARID1B	S	1638	6A3-5 BAF250B BRIGHT CSS1 DAN15 ELD/OSA1 MRD12 OSA2 P250R	protein-coding	6q25.3	AT-rich interaction domain 1B	.													15.8089	15.9743	15.9224	16.0864	16.0483	15.9518	15.5316	15.3286	15.4075	15.5425	15.399	15.4555	15.8089	15.9743	15.9224	16.0864	16.0483	15.9518	15.5316	15.4075	15.399	15.3286	15.5425	15.4555	15.9019	16.0288	15.446	15.4422	0.126958	-0.455867	-0.459682	-0.58664	-0.00381509	0.117468	0.00231343	0.00512398	0.00255919	0.962379	1	0	0	0	0	0	0	0	0.34363	-1.09615	-1.02609	-1.23309	-0.00797098	-1	-0.603934	0.603934
ph_P49006:120	ph_P49006:120	P49006	__Other	120	P49006	P49006	sp|P49006|MRP_HUMAN MARCKS-related protein OS=Homo sapiens OX=9606 GN=MARCKSL1 PE=1 SV=2	0.685097	6.41818	5.66105e-60	135.77	128.85	---	1	FKRNRKEGGGDSSASSPTEEEQEQGEIGACS	X;X;X;X;X;X;X;X;X;X;X;X;X;X;X;Phospho (STY);X;X;X;X;X;X;X;X;X;X;X;X;X;X;X	XXXXXXPPPPPPPPPPPPPPPPPPPPPPPPP	EGGGDS(0.01)S(0.01)AS(0.14)S(0.685)PT(0.156)EEEQEQGEIGACSDEGTAQEGK	EGGGDS(-19)S(-19)AS(-6.9)S(6.4)PT(-6.4)EEEQEQGEIGACS(-59)DEGT(-85)AQEGK	10	4	-0.040882	---	---	4864	2700	120	120	25666	25327	20231002_LilyRix_CUTO32-RET-fusion_TMT_IMAC_F05_run2	27425	25666	25327	20231002_LilyRix_CUTO32-RET-fusion_TMT_IMAC_F05_run2	27425	25666	25327	20231002_LilyRix_CUTO32-RET-fusion_TMT_IMAC_F05_run2	27425	Phospho (STY)	1	EGGGDSSASpSPTEEEQEQGEIGACSDEGTAQEGK	10>>n	120>>n	0.685	0.685	EGGGDSSASSPTEEEQEQGEIGACSDEGTAQEGK	EGGGDSSASpSPTEEEQEQGEIGACSDEGTAQEGK;P49006;FKRNRKEGGGDSSASSPTEEEQEQGEIGACS;10;1;10>>n	ph_P49006:120	0	0	0	1	P49006 MRP_HUMAN NP_075385 ENSP00000362638	---	NCBI/UniProt	ENSG00000175130	65108	1	0	0	MARCKSL1	S	120	F52 MACMARCKS MLP MLP1 MRP	protein-coding	1p35.1	MARCKS like 1	.	13.7144	13.4775	13.5257	13.1077	13.2182	13.2252	13.2044	13.2817	13.674	13.5751	13.5648	13.4572	13.5917	13.5195	13.5156	13.2823	13.0599	13.3488	13.4541	13.3438	13.7253	13.5297	13.6667	13.4664	13.653	13.4985	13.5207	13.195	13.1391	13.287	13.3293	13.6996	13.6157	13.3127	13.5524	13.4618	13.5574	13.207	13.5482	13.4423	-0.350372	-0.00918232	-0.115091	0.235282	-0.105908	0.00583535	0.945218	0.254964	0.0567615	0.475676	1	0	0	0	0	0	0	0	-0.884708	-0.0149891	-0.26136	0.541432	-0.184866	-1	-0.160898	0.160898
ph_O94808:245	ph_O94808:245	O94808	__Other	245	O94808	O94808	sp|O94808|GFPT2_HUMAN Glutamine--fructose-6-phosphate aminotransferase [isomerizing] 2 OS=Homo sapiens OX=9606 GN=GFPT2 PE=1 SV=3	0.5	0	2.92015e-20	162.41	129.1	---	1	NVKNICKTRMKRLDSSACLHAVGDKAVEFFF	X;X;X;X;X;X;X;X;X;X;X;X;X;X;X;X;X;X;X;X;X;X;X;X;X;X;X;X;X;X;X	XXXXXXXXXXXXXXXXXXXXXXXXXXXXXXX	LDS(0.5)S(0.5)ACLHAVGDK	LDS(0)S(0)ACLHAVGDK	4	3	-0.75188	---	---	2166	1595	245	245	64238	63037	20231002_LilyRix_CUTO32-RET-fusion_TMT_IMAC_F10_run2	28947	64237	63036	20231002_LilyRix_CUTO32-RET-fusion_TMT_IMAC_F10_run1	29739	64237	63036	20231002_LilyRix_CUTO32-RET-fusion_TMT_IMAC_F10_run1	29739	Phospho (STY)	1	LDSpSACLHAVGDK	4,n	245,n	0.5	0.5	LDSSACLHAVGDK	LDSpSACLHAVGDK;O94808;NVKNICKTRMKRLDSSACLHAVGDKAVEFFF;4;1;4,n	ph_O94808:245	0	0	0	1	O94808 GFPT2_HUMAN ENSP00000253778 NP_005101	---	NCBI/UniProt	ENSG00000131459	9945	1	0	0	GFPT2	S	245	GFAT GFAT-2 GFAT2	protein-coding	5q35.3	glutamine-fructose-6-phosphate transaminase 2	.	15.0056	14.898	15.2581	14.2904	14.3643	14.2678	14.6225	14.5975	14.5877	14.4018	14.6469	14.5339	14.9678	14.8592	15.0781	14.364	14.3778	14.2935	14.6493	14.6076	14.4802	14.4092	14.679	14.5693	14.9867	14.8786	15.1681	14.3272	14.371	14.2807	14.6359	14.5339	14.663	14.6025	14.4055	14.5516	15.0111	14.3263	14.6109	14.5199	-0.684829	-0.400193	-0.491262	0.193567	-0.0910691	0.00969112	0.0261249	0.0116156	0.0644049	0.277947	1	0	0	0	0	0	0	0	-1.1743	-0.795917	-0.974973	0.480161	-0.225028	-1	-0.538012	0.538012
ph_Q8N5I9:15	ph_Q8N5I9:15	Q8N5I9	__Other	15	Q8N5I9	Q8N5I9	sp|Q8N5I9|NOPC1_HUMAN NOP protein chaperone 1 OS=Homo sapiens OX=9606 GN=NOPCHAP1 PE=1 SV=2	0.994893	23.326	8.74313e-44	149.94	125.25	---	1;2	_MEVHGKPKASPSCSSPTRDSSGVPVSKELL	X;X;X;X;X;X;X;X;X;X;X;X;X;X;Phospho (STY);Phospho (STY);X;X;X;X;X;X;X;X;X;X;X;X;X;X;X	XXXXXXXXXPPPPPPPPPPPPPPPPPPPXXX	ASPSCS(0.005)S(0.995)PTR	AS(-57)PS(-41)CS(-23)S(23)PT(-34)R	7	2	-0.78523	---	---	11922	5029	15	15	11107	11091	20231002_LilyRix_CUTO32-RET-fusion_TMT_IMAC_F01_run2	6000	11108	11092	20231002_LilyRix_CUTO32-RET-fusion_TMT_IMAC_F02_run1	5890	11117	11102	20231002_LilyRix_CUTO32-RET-fusion_TMT_IMAC_F09_run2	19098	Phospho (STY)	1	ASPSCSpSPTR	7>>n	15>>n	0.995	0.995	ASPSCSSPTR	ASPSCSpSPTR;Q8N5I9;_MEVHGKPKASPSCSSPTRDSSGVPVSKELL;7;1;7>>n	ph_Q8N5I9:15	0	0	0	1	Q8N5I9 NOPC1_HUMAN ENSP00000447057 NP_689531	---	NCBI/UniProt	ENSG00000151131	121053	1	0	0	NOPCHAP1	S	15	C12orf45	protein-coding	12q23.3	NOP protein chaperone 1	.	16.7896	16.6214	16.767	16.5627	16.568	16.592	16.3993	16.5165	16.5933	16.4145	16.5422	16.5684	16.8095	16.6964	16.7719	16.6603	16.5898	16.5118	16.5827	16.5839	16.6543	16.5425	16.5983	16.5088	16.7996	16.6589	16.7694	16.6115	16.5789	16.5519	16.491	16.6238	16.5703	16.5502	16.4785	16.5386	16.7426	16.5808	16.5617	16.5224	-0.161868	-0.180972	-0.22022	-0.0583516	-0.0392475	0.0479804	0.0352569	0.0195437	0.110836	0.439337	1	0	0	0	0	0	0	0	-0.462054	-0.512746	-0.613477	-0.236102	-0.118403	-1	-0.388556	0.388556
ph_Q16204:367	ph_Q16204:367	Q16204	__Other	367	Q16204	Q16204	sp|Q16204|CCDC6_HUMAN Coiled-coil domain-containing protein 6 OS=Homo sapiens OX=9606 GN=CCDC6 PE=1 SV=2	0.673323	6.78764	7.7606e-33	108.12	78.77	---	2	SPIPYTPSPSSSRPISPGLSYASHTVGFTPP	Phospho (STY);X;X;X;X;X;X;X;X;X;X;X;X;X;X;Phospho (STY);X;X;X;X;X;X;X;X;X;X;X;X;X;X;X	PPPPPPPPPPPPPPPPPPPPPPPPPPPPPPP	T(0.114)VS(0.159)S(0.727)PIPYT(0.001)PS(0.004)PS(0.049)S(0.142)S(0.127)RPIS(0.673)PGLS(0.004)YASHTVGFTPPTSLTR	T(-8.1)VS(-6.6)S(6.6)PIPY(-39)T(-30)PS(-22)PS(-11)S(-6.8)S(-7.3)RPIS(6.8)PGLS(-23)Y(-62)AS(-34)HT(-45)VGFT(-63)PPT(-71)S(-71)LT(-72)R	19	4	-1.0337	---	---	8283	3904	367	367	129688	125805	20231002_LilyRix_CUTO32-RET-fusion_TMT_IMAC_F01_run1	51154	129688	125805	20231002_LilyRix_CUTO32-RET-fusion_TMT_IMAC_F01_run1	51154	129688	125805	20231002_LilyRix_CUTO32-RET-fusion_TMT_IMAC_F01_run1	51154	Phospho (STY)	2	TVSpSPIPYTPSPSSSRPIpSPGLSYASHTVGFTPPTSLTR	4>19>>n	352>367>>n	0.673	0.489	TVSSPIPYTPSPSSSRPISPGLSYASHTVGFTPPTSLTR	TVSpSPIPYTPSPSSSRPIpSPGLSYASHTVGFTPPTSLTR;Q16204;SPIPYTPSPSSSRPISPGLSYASHTVGFTPP;19;2;4>19>>n	ph_Q16204:367	0	0	0	1	Q16204 NP_005427 ENSP00000263102 CCDC6_HUMAN	---	NCBI/UniProt	ENSG00000108091	8030	1	0	0	CCDC6	S	367	D10S170 H4 PTC TPC TST1	protein-coding	10q21.2	coiled-coil domain containing 6	.	14.1437	14.1373	14.429	14.1885	14.1876	14.2733	13.4224	13.6858	13.8285	13.8019	13.6705	13.7581													14.1437	14.1373	14.429	14.1885	14.1876	14.2733	13.4224	13.8285	13.6705	13.6858	13.8019	13.7581	14.2367	14.2165	13.6404	13.7486	-0.0202169	-0.596228	-0.488067	-0.46785	0.108161	0.856374	0.0187417	0.0261959	0.000524914	0.460346	1	0	0	0	0	0	0	0	-0.0368963	-1.01479	-0.87864	-1.23875	0.190896	-1	-0.595637	0.595637
ph_Q86UU0:118	ph_Q86UU0:118	Q86UU0	__Other	118	Q86UU0	Q86UU0	sp|Q86UU0|BCL9L_HUMAN B-cell CLL/lymphoma 9-like protein OS=Homo sapiens OX=9606 GN=BCL9L PE=1 SV=1	0.886472	8.92367	5.95488e-19	131.12	112.02	---	1;2	PFSSLKGKVKRDRSVSVDSGEQREAGTPSLD	X;X;X;X;X;X;X;X;X;X;X;X;X;Phospho (STY);X;Phospho (STY);X;X;X;X;X;X;X;X;X;X;X;X;X;X;X	XXXXXXXXXXXPPPPPPPPPPPPPPPPPPPP	DRS(1)VS(0.886)VDS(0.114)GEQR	DRS(33)VS(8.9)VDS(-8.9)GEQR	5	2	-0.80453	---	---	10941	4724	118	118	20816	20707	20231002_LilyRix_CUTO32-RET-fusion_TMT_IMAC_F05_run2	10379	118827	114691	20231002_LilyRix_CUTO32-RET-fusion_TMT_IMAC_F06_run1	12997	20825	20712	20231002_LilyRix_CUTO32-RET-fusion_TMT_IMAC_F06_run1	24973	Phospho (STY)	2	DRpSVpSVDSGEQR	3>5>>n	116>118>>n	0.886	0.886	DRSVSVDSGEQR	DRpSVpSVDSGEQR;Q86UU0;PFSSLKGKVKRDRSVSVDSGEQREAGTPSLD;5;2;3>5>>n	ph_Q86UU0:118	0	0	0	1	Q86UU0 XP_006718878 ENSP00000335320 NP_001365142 ENSP00000507778 Q86UU0-1 BCL9L_HUMAN NP_872363	---	NCBI/UniProt	ENSG00000186174	283149	1	0	0	BCL9L	S	118	B9L BCL9-2 DLNB11	protein-coding	11q23.3	BCL9 like	.	15.0375	15.11	15.0229	14.849	14.8953	15.1179	15.0731	15.0755	15.0232	14.8418	15.1253	15.013	15.5601	15.5964	15.7299	14.7244	14.7945	15.242	14.8572	15.0527	14.9819	14.7897	15.206	15.1002	15.2988	15.3532	15.3764	14.7867	14.8449	15.18	14.9651	15.0026	15.1656	15.0641	14.8157	15.0566	15.3428	14.9372	15.0445	14.9788	-0.405629	-0.298358	-0.364009	0.04162	-0.0656518	0.0757139	0.0281752	0.0383872	0.793382	0.557966	1	0	0	0	0	0	0	0	-0.674269	-0.680069	-0.717892	0.0646803	-0.128979	-1	-0.427306	0.427306
ph_Q14247:154	ph_Q14247:154	Q14247	__Other	154	Q14247	Q14247	sp|Q14247|SRC8_HUMAN Src substrate cortactin OS=Homo sapiens OX=9606 GN=CTTN PE=1 SV=2	0.999722	35.6978	9.82297e-21	155.08	138.01	+	1	FEYQGKTEKHASQKDYSSGFGGKYGVQADRV	X;X;X;X;X;X;X;X;X;X;X;X;X;X;X;Phospho (STY);X;X;X;X;X;X;X;X;X;X;X;X;X;X;X	XXXXXXXXXPPPPPPPPPPPPPPXXXXXXXX	HASQKDY(1)SSGFGGK	HAS(-68)QKDY(36)S(-36)S(-51)GFGGK	7	4	0.12014	---	---	23448	3671	154	154	45817	45101	20231002_LilyRix_CUTO32-RET-fusion_TMT_IMAC_F03_run2	16488	45817	45101	20231002_LilyRix_CUTO32-RET-fusion_TMT_IMAC_F03_run2	16488	45817	45101	20231002_LilyRix_CUTO32-RET-fusion_TMT_IMAC_F03_run2	16488	Phospho (STY)	1	HASQKDpYSSGFGGK	7>>n	154>>n	1	1	HASQKDYSSGFGGK	HASQKDpYSSGFGGK;Q14247;FEYQGKTEKHASQKDYSSGFGGKYGVQADRV;7;1;7>>n	ph_Q14247:154	0	0	0	1	Q14247 SRC8_HUMAN ENSP00000301843 Q14247-1 NP_005222	---	NCBI/UniProt	ENSG00000085733 ENSG00000288401	2017	1	0	0	CTTN	Y	154	EMS1	protein-coding	11q13.3	cortactin	.	15.6262	15.0793	15.1839	14.6525	14.5404	14.9398	14.7559	15.0974	14.9718	14.7925	15.0894	14.9062	15.465	15.2085	15.1225	14.7516	14.7316	14.8863	14.7477	14.8735	14.9374	14.8525	15.0595	14.8516	15.5456	15.1439	15.1532	14.7021	14.636	14.913	14.7518	14.9546	15.0745	14.9855	14.8225	14.8789	15.2809	14.7504	14.927	14.8956	-0.530544	-0.353953	-0.385291	0.145253	-0.0313384	0.0357903	0.102203	0.086975	0.223312	0.78621	1	0	0	0	0	0	0	0	-0.875952	-0.592117	-0.639251	0.307527	-0.0572159	-1	-0.371402	0.371402
ph_P49840:21	ph_P49840:21	P49840	__Other	21	P49840	P49840	sp|P49840|GSK3A_HUMAN Glycogen synthase kinase-3 alpha OS=Homo sapiens OX=9606 GN=GSK3A PE=1 SV=2	0.744897	7.6641	3.20161e-112	170.45	153.51	---	1	PSGGGPGGSGRARTSSFAEPGGGGGGGGGGP	X;X;X;X;X;X;X;X;X;X;X;X;X;X;X;Phospho (STY);X;X;X;X;X;X;X;X;X;X;X;X;X;X;X	XXXXXXXXXXXXXPPPPPPPPPPPPPPPPPP	T(0.128)S(0.128)S(0.745)FAEPGGGGGGGGGGPGGSASGPGGTGGGK	T(-7.7)S(-7.7)S(7.7)FAEPGGGGGGGGGGPGGS(-110)AS(-120)GPGGT(-140)GGGK	3	3	0.508	---	---	5079	2757	21	21	127897	123961	20231002_LilyRix_CUTO32-RET-fusion_TMT_IMAC_F07_run2	26076	127895	123959	20231002_LilyRix_CUTO32-RET-fusion_TMT_IMAC_F07_run1	26227	127895	123959	20231002_LilyRix_CUTO32-RET-fusion_TMT_IMAC_F07_run1	26227	Phospho (STY)	1	TSpSFAEPGGGGGGGGGGPGGSASGPGGTGGGK	3>>n	21>>n	0.745	0.745	TSSFAEPGGGGGGGGGGPGGSASGPGGTGGGK	TSpSFAEPGGGGGGGGGGPGGSASGPGGTGGGK;P49840;PSGGGPGGSGRARTSSFAEPGGGGGGGGGGP;3;1;3>>n	ph_P49840:21	0	0	0	1	P49840 NP_063937 GSK3A_HUMAN ENSP00000222330	---	NCBI/UniProt	ENSG00000105723	2931	1	0	0	GSK3A	S	21	---	protein-coding	19q13.2	glycogen synthase kinase 3 alpha	.	13.7142	13.5074	13.6298	12.929	12.9672	13.1323	13.5209	13.5132	13.5933	13.3797	13.6506	13.4933	14.0316	13.7158	13.7992	12.8579	12.9372	13.3254	13.5146	13.1864	13.5311	13.1174	13.867	13.4124	13.8729	13.6116	13.7145	12.8935	12.9522	13.2289	13.5177	13.5622	13.7588	13.3498	13.2485	13.4528	13.733	13.0248	13.6129	13.3504	-0.708153	-0.120058	-0.382609	0.325544	-0.262551	0.00673606	0.3212	0.0184637	0.0672652	0.0530136	1	0	0	0	0	0	0	0	-1.24009	-0.243343	-0.814446	0.617743	-0.578717	-1	-0.45177	0.45177
ph_Q9NUU7;Q9UMR2:85;86	ph_Q9NUU7;Q9UMR2:85;86	Q9NUU7;Q9UMR2	__Other	85;86	Q9NUU7;Q9UMR2	Q9NUU7	sp|Q9NUU7|DD19A_HUMAN ATP-dependent RNA helicase DDX19A OS=Homo sapiens OX=9606 GN=DDX19A PE=1 SV=1;sp|Q9UMR2|DD19B_HUMAN ATP-dependent RNA helicase DDX19B OS=Homo sapiens OX=9606 GN=DDX19B PE=1 SV=1	0.999818	37.4011	7.17375e-99	182.6	164.77	---	1	VDNTNQVEVLQRDPNSPLYSVKSFEELRLKP	X;X;X;X;X;X;X;X;X;X;X;X;X;X;X;Phospho (STY);X;X;X;X;X;X;X;X;X;X;X;X;X;X;X	PPPPPPPPPPPPPPPPPPPPPPXXXXXXXXX	SNLVDNTNQVEVLQRDPNS(1)PLYSVK	S(-140)NLVDNT(-110)NQVEVLQRDPNS(37)PLY(-68)S(-37)VK	19	4	-0.73837	---	---	16519	6867;7360	85;86	85	109495	106144	20231002_LilyRix_CUTO32-RET-fusion_TMT_IMAC_F11_run2	43981	109494	106143	20231002_LilyRix_CUTO32-RET-fusion_TMT_IMAC_F11_run1	43766	109494	106143	20231002_LilyRix_CUTO32-RET-fusion_TMT_IMAC_F11_run1	43766	Phospho (STY)	1	SNLVDNTNQVEVLQRDPNpSPLYSVK	19>>n	85>>n;86>>n	1	1	SNLVDNTNQVEVLQRDPNSPLYSVK	SNLVDNTNQVEVLQRDPNpSPLYSVK;Q9NUU7;Q9UMR2;VDNTNQVEVLQRDPNSPLYSVKSFEELRLKP;19;1;19>>n	ph_Q9NUU7;Q9UMR2:85;86	0	0	0	1	Q9NUU7 Q9UMR2 NP_001307456 Q9UMR2-1 NP_009173 NP_001307455 DD19B_HUMAN NP_001307451 Q9NUU7-1 ENSP00000288071 DD19A_HUMAN ENSP00000410243	---	NCBI/UniProt	ENSG00000168872 ENSG00000157349	55308 11269	2	2	0	DDX19A DDX19B	S	85;86	DDX19-DDX19L DDX19L DBP5 DDX19 RNAh	protein-coding	16q22.1	DEAD-box helicase 19A ||| DEAD-box helicase 19B	.	14.2779	14.3882	14.2144	13.7716	13.8925	13.907	14.2867	13.8354	14.4405	14.0867	14.3744	14.0241	14.1716	14.3219	14.1009	13.8279	13.8303	13.9626	14.4048	13.9477	14.3318	14.0594	14.3754	14.0105	14.2248	14.355	14.1576	13.7998	13.8614	13.9348	14.3457	14.3862	14.3749	13.8916	14.0731	14.0173	14.2458	13.8653	14.3689	13.994	-0.380485	0.123104	-0.251815	0.12867	-0.374919	0.00801677	0.16285	0.0335594	0.131296	0.0161609	1	0	0	0	0	0	0	0	-0.893027	0.311499	-0.60928	0.33683	-0.819561	-1	-0.334708	0.334708
ph_Q8NG31:60	ph_Q8NG31:60	Q8NG31	__Other	60	Q8NG31	Q8NG31	sp|Q8NG31|KNL1_HUMAN Kinetochore scaffold 1 OS=Homo sapiens OX=9606 GN=KNL1 PE=1 SV=3	0.99993	41.5286	0.00076439	102.87	62.954	---	1	QESNALRNKKNSRRVSFADTIKVFQTESHMK	X;X;X;X;X;X;X;X;X;X;X;X;X;X;X;Phospho (STY);X;X;X;X;X;X;X;X;X;X;X;X;X;X;X	XXXXXXXXXXXXXPPPPPPPPPXXXXXXXXX	RVS(1)FADTIK	RVS(42)FADT(-42)IK	3	3	1.0116	---	---	12326	5184	60	60	99199	96382	20231002_LilyRix_CUTO32-RET-fusion_TMT_IMAC_F02_run1	30583	99199	96382	20231002_LilyRix_CUTO32-RET-fusion_TMT_IMAC_F02_run1	30583	99199	96382	20231002_LilyRix_CUTO32-RET-fusion_TMT_IMAC_F02_run1	30583	Phospho (STY)	1	RVpSFADTIK	3>>n	60>>n	1	1	RVSFADTIK	RVpSFADTIK;Q8NG31;QESNALRNKKNSRRVSFADTIKVFQTESHMK;3;1;3>>n	ph_Q8NG31:60	0	0	0	1	Q8NG31 Q8NG31-1 NP_733468 KNL1_HUMAN ENSP00000335463	---	NCBI/UniProt	ENSG00000137812	57082	1	0	0	KNL1	S	60	AF15Q14 CASC5 CT29 D40 MCPH4 PPP1R55 Spc7 hKNL-1 hSpc105	protein-coding	15q15.1	kinetochore scaffold 1	.	14.3774	13.378	13.5588	12.5357	12.3576	13.077	12.8073	12.9362	13.0595	13.0036	13.3575	13.111	14.2739	13.3469	13.4318	12.5729	12.18	13.0503	12.7458	13.1427	13.1305	12.8634	13.3629	13.2357	14.3257	13.3624	13.4953	12.5543	12.2688	13.0637	12.7766	13.095	13.3602	13.0395	12.9335	13.1733	13.7278	12.6289	13.0772	13.0488	-1.09886	-0.650558	-0.679043	0.41982	-0.028485	0.0481734	0.151986	0.147027	0.2065	0.887005	1	1	0	0	0	0	1	1	-1.20309	-0.729578	-0.751914	0.536294	-0.038514	-1	-0.43736	0.43736
ph_O14950;P19105;P24844:20;19;20	ph_O14950;P19105;P24844:20;19;20	O14950;P19105;P24844	__Other	19;20;20	P19105;P24844	P19105	sp|P19105|ML12A_HUMAN Myosin regulatory light chain 12A OS=Homo sapiens OX=9606 GN=MYL12A PE=1 SV=2;sp|O14950|ML12B_HUMAN Myosin regulatory light chain 12B OS=Homo sapiens OX=9606 GN=MYL12B PE=1 SV=2;sp|P24844|MYL9_HUMAN Myosin regulatory light polypeptide	0.830555	6.90339	2.06848e-36	150.64	134.34	---	1	KRTKTKTKKRPQRATSNVFAMFDQSQIQEFK;RAKAKTTKKRPQRATSNVFAMFDQSQIQEFK	X;X;X;X;X;X;X;X;X;X;X;X;X;X;X;Phospho (STY);X;X;X;X;Oxidation (M);X;X;X;X;X;X;X;X;X;X	XXXXXXXXXXXXXPPPPPPPPPPPPPPPPPP	AT(0.169)S(0.831)NVFAMFDQSQIQEFK	AT(-6.9)S(6.9)NVFAMFDQS(-97)QIQEFK	3	3	0.7554	---	---	1024	1151;2289	19;20	19	12527	12512	20231002_LilyRix_CUTO32-RET-fusion_TMT_IMAC_F04_run2	55708	12527	12512	20231002_LilyRix_CUTO32-RET-fusion_TMT_IMAC_F04_run2	55708	12527	12512	20231002_LilyRix_CUTO32-RET-fusion_TMT_IMAC_F04_run2	55708	Phospho (STY)	1	ATpSNVFAMFDQSQIQEFK	3>>n	19>>n;20>>n;20>>n	0.831	0.831	ATSNVFAMFDQSQIQEFK	ATpSNVFAMFDQSQIQEFK;P19105;O14950;P24844;KRTKTKTKKRPQRATSNVFAMFDQSQIQEFK;RAKAKTTKKRPQRATSNVFAMFDQSQIQEFK;3;1;3>>n	ph_P19105;O14950;P24844:19;20;20	0	0	0	1	P19105 O14950 P24844 ENSP00000462171 ENSP00000463614 MYL9_HUMAN ENSP00000217652 NP_006462 NP_291024 NP_001289976 ENSP00000237500 NP_001289977 ENSP00000463559 NP_001289978 NP_001138416 ML12A_HUMAN ENSP00000464359 P24844-1 ENSP00000279022 ML12B_HUMAN NP_001138417 NP_006088 ENSP00000383037	---	NCBI/UniProt	ENSG00000101608 ENSG00000118680 ENSG00000101335	10627 103910 10398	3	5	0	MYL12A MYL12B MYL9	S	19;20;20	HEL-S-24 MLC-2B MLCB MRCL3 MRLC3 MYL2B MLC-B MRLC2 LC20 MLC-2C MLC2 MMIHS4 MRLC1 MYRL2	protein-coding	18p11.31!20q11.23	myosin light chain 12A ||| myosin light chain 12B ||| myosin light chain 9	.	15.8761	15.9933	15.953	15.1195	14.9692	15.3604	15.3559	15.1582	15.2339	15.2497	15.4331	15.4467	15.6916	15.7749	15.8093	15.1106	15.0364	15.2929	15.2871	15.1941	15.3499	15.2859	15.4487	15.5286	15.7839	15.8841	15.8811	15.1151	15.0028	15.3266	15.3215	15.2919	15.4409	15.1761	15.2678	15.4877	15.8497	15.1482	15.3514	15.3105	-0.701526	-0.498259	-0.539156	0.16237	-0.0408973	0.0109716	0.00135691	0.0188174	0.287698	0.718693	1	0	0	0	0	0	0	0	-1.17252	-1.1953	-0.964511	0.296399	-0.0765963	-1	-0.622505	0.622505
ph_Q9BTC8:413	ph_Q9BTC8:413	Q9BTC8	__Other	413	Q9BTC8	Q9BTC8	sp|Q9BTC8|MTA3_HUMAN Metastasis-associated protein MTA3 OS=Homo sapiens OX=9606 GN=MTA3 PE=1 SV=2	0.999992	54.244	0.0204708	58.487	30.404	---	1	MQCRLCAICWLYWKKYGGLKMPTQSEEEKLS	X;X;X;X;X;X;X;X;X;X;X;X;X;X;X;Phospho (STY);X;X;X;X;X;X;X;X;X;X;X;X;X;X;Phospho (STY)	XXXXXXXXXXXXXXPPPPPPPPPPPPPPPXX	KY(1)GGLKMPTQSEEEK	KY(54)GGLKMPT(-54)QS(-54)EEEK	2	4	1.7467	---	---	23617	6174	413	413	62496	61246	20231002_LilyRix_CUTO32-RET-fusion_TMT_IMAC_F07_run2	49411	62496	61246	20231002_LilyRix_CUTO32-RET-fusion_TMT_IMAC_F07_run2	49411	62496	61246	20231002_LilyRix_CUTO32-RET-fusion_TMT_IMAC_F07_run2	49411	Phospho (STY)	1	KpYGGLKMPTQSEEEK	2>>n	413>>n	1	1	KYGGLKMPTQSEEEK	KpYGGLKMPTQSEEEK;Q9BTC8;MQCRLCAICWLYWKKYGGLKMPTQSEEEKLS;2;1;2>>n	ph_Q9BTC8:413	0	0	0	1	Q9BTC8 NP_001269684 MTA3_HUMAN ENSP00000383973 Q9BTC8-1 NP_001269685 ENSP00000384249	---	NCBI/UniProt	ENSG00000057935	57504	1	0	0	MTA3	Y	413	---	protein-coding	2p21	metastasis associated 1 family member 3	.	16.1647	15.995	15.9555	15.9765	15.7787	15.7884	15.4318	15.5508	15.5022	15.7311	15.4676	15.4773	16.1675	16.0444	16.0274	15.9493	15.7917	15.656	15.3586	15.5102	15.4489	15.8364	15.3925	15.4035	16.1661	16.0197	15.9915	15.9629	15.7852	15.7222	15.3952	15.4756	15.43	15.5305	15.7837	15.4404	16.0591	15.8234	15.4336	15.5849	-0.235659	-0.625498	-0.474192	-0.238533	0.151305	0.0637944	0.00274226	0.0260427	0.138419	0.276551	1	0	0	0	0	0	0	0	-0.530721	-1.26588	-0.866758	-0.452607	0.290624	-1	-0.565069	0.565069
ph_O15417:1579	ph_O15417:1579	O15417	__Other	1579	O15417	O15417	sp|O15417|TNC18_HUMAN Trinucleotide repeat-containing gene 18 protein OS=Homo sapiens OX=9606 GN=TNRC18 PE=1 SV=3	1	123.532	1.29923e-19	123.53	110.11	---	1	DDYELGAGIRKRHKGSEEEHDALIGMGKARG	X;X;X;X;X;X;X;X;X;X;X;X;X;X;X;Phospho (STY);X;X;X;X;X;X;X;X;X;X;X;X;X;X;X	XXXXXXXXXXXXPPPPPPPPPPPPPPPPXXX	HKGS(1)EEEHDALIGMGK	HKGS(120)EEEHDALIGMGK	4	4	-0.042648	---	---	1205	1219	1579	1579	47105	46279	20231002_LilyRix_CUTO32-RET-fusion_TMT_IMAC_F01_run2	22867	47105	46279	20231002_LilyRix_CUTO32-RET-fusion_TMT_IMAC_F01_run2	22867	47105	46279	20231002_LilyRix_CUTO32-RET-fusion_TMT_IMAC_F01_run2	22867	Phospho (STY)	1	HKGpSEEEHDALIGMGK	4,x	1579,x	1	1	HKGSEEEHDALIGMGK	HKGpSEEEHDALIGMGK;O15417;DDYELGAGIRKRHKGSEEEHDALIGMGKARG;4;1;4,x	ph_O15417:1579	0	0	0	1	O15417 TNC18_HUMAN O15417-1 NP_001073964 ENSP00000395538	---	NCBI/UniProt	ENSG00000182095	84629	1	0	0	TNRC18	S	1579	CAGL79 TNRC18A	protein-coding	7p22.1	trinucleotide repeat containing 18	.	14.0161	13.8825	14.0164	13.8163	13.9871	13.7722	13.6234	13.0954	14.0318	13.4122	13.7069	13.527	13.9213	13.9022	13.8915	14.0293	14.0353	13.7451	13.6318	13.1179	13.94	13.3229	13.5349	13.4617	13.9687	13.8923	13.954	13.9228	14.0112	13.7587	13.6276	13.9859	13.6209	13.1066	13.3675	13.4943	13.9383	13.8976	13.7448	13.3228	-0.0407727	-0.193541	-0.615481	-0.574708	-0.42194	0.643941	0.247125	0.0285527	0.0185119	0.0640476	1	0	0	0	0	0	0	0	-0.0882828	-0.342776	-0.974946	-0.997853	-0.709636	-1	-0.622699	0.622699
ph_Q9H3Q1:142	ph_Q9H3Q1:142	Q9H3Q1	__Other	142	Q9H3Q1	Q9H3Q1	sp|Q9H3Q1|BORG4_HUMAN Cdc42 effector protein 4 OS=Homo sapiens OX=9606 GN=CDC42EP4 PE=1 SV=1	0.981936	16.2911	0	274.99	249.39	---	1;2	AAEKGTSKLPKSLSSSPVKKANDGEGGDEEA	X;X;X;X;X;X;X;X;X;X;X;Phospho (STY);X;Phospho (STY);Phospho (STY);Phospho (STY);X;X;X;X;X;X;X;X;X;X;X;X;X;X;X	XXXXXXXXXXXPPPPPPPPPPPPPPPPPPPP	S(0.008)LS(0.343)S(0.667)S(0.982)PVKK	S(-21)LS(-3)S(3)S(16)PVKK	5	3	1.3546	---	---	15656	6506	142	142	108597	105266	20231002_LilyRix_CUTO32-RET-fusion_TMT_IMAC_F02_run2	25856	108605	105275	20231002_LilyRix_CUTO32-RET-fusion_TMT_IMAC_F11_run2	24454	108605	105275	20231002_LilyRix_CUTO32-RET-fusion_TMT_IMAC_F11_run2	24454	Phospho (STY)	2	SLSpSpSPVKK	5>4>n	142>141>n	0.982	0.655	SLSSSPVKK	SLSpSpSPVKK;Q9H3Q1;AAEKGTSKLPKSLSSSPVKKANDGEGGDEEA;5;2;5>4>n	ph_Q9H3Q1:142	0	0	0	1	Q9H3Q1 XP_005257239 BORG4_HUMAN NP_036253 Q9H3Q1-1 ENSP00000338258	---	NCBI/UniProt	ENSG00000179604	23580	1	0	0	CDC42EP4	S	142	BORG4 CEP4 KAIA1777	protein-coding	17q25.1	CDC42 effector protein 4	.	18.0196	17.9559	18.0982	17.7283	17.717	17.7277	17.8328	17.7583	17.8331	17.7064	17.7709	17.5252	17.81	17.7973	17.7621	17.8496	17.8467	17.8392	18.0138	17.8512	17.9158	17.9219	17.8413	17.754	17.9148	17.8766	17.9302	17.789	17.7819	17.7834	17.9233	17.8745	17.8061	17.8048	17.8142	17.6396	17.9072	17.7848	17.8679	17.7528	-0.122445	-0.0392549	-0.154374	-0.0319291	-0.115119	0.0151573	0.376408	0.103278	0.630128	0.172264	1	0	0	0	0	0	0	0	-0.471988	-0.129064	-0.390142	-0.0800253	-0.296527	-1	-0.273549	0.273549
ph_Q9BXB5:54	ph_Q9BXB5:54	Q9BXB5	__Other	54	Q9BXB5	Q9BXB5	sp|Q9BXB5|OSB10_HUMAN Oxysterol-binding protein-related protein 10 OS=Homo sapiens OX=9606 GN=OSBPL10 PE=1 SV=2	0.995868	25.7451	0	285.09	269.37	---	1	GVSSRSAAAGLGGGGSRSSPGSVAASPSGGG	X;X;X;X;X;X;X;X;X;X;X;X;X;X;X;Phospho (STY);X;Phospho (STY);X;X;X;X;X;X;X;X;X;X;X;X;X	XXXXXPPPPPPPPPPPPPPPPPPPPPPPPPP	SAAAGLGGGGS(0.996)RS(0.003)S(0.001)PGSVAASPSGGGGR	S(-110)AAAGLGGGGS(26)RS(-26)S(-28)PGS(-52)VAAS(-100)PS(-120)GGGGR	11	3	-0.10223	---	---	15083	6281	54	54	99725	96888	20231002_LilyRix_CUTO32-RET-fusion_TMT_IMAC_F08_run1	16206	99725	96888	20231002_LilyRix_CUTO32-RET-fusion_TMT_IMAC_F08_run1	16206	99725	96888	20231002_LilyRix_CUTO32-RET-fusion_TMT_IMAC_F08_run1	16206	Phospho (STY)	1	SAAAGLGGGGpSRSSPGSVAASPSGGGGR	11>>n	54>>n	0.996	0.996	SAAAGLGGGGSRSSPGSVAASPSGGGGR	SAAAGLGGGGpSRSSPGSVAASPSGGGGR;Q9BXB5;GVSSRSAAAGLGGGGSRSSPGSVAASPSGGG;11;1;11>>n	ph_Q9BXB5:54	0	0	0	1	Q9BXB5 OSB10_HUMAN Q9BXB5-1 ENSP00000379804 NP_060254	---	NCBI/UniProt	ENSG00000144645	114884	1	0	0	OSBPL10	S	54	ORP10 OSBP9	protein-coding	3p23	oxysterol binding protein like 10	.	13.9336	13.976	14.0042	13.5929	13.5091	13.9001	13.4362	13.6207	13.5776	13.7855	13.8895	13.8507	13.873	14.0305	14.1116	13.4847	13.4905	13.8349	13.2747	13.5953	13.5328	13.643	13.9287	13.9394	13.9033	14.0032	14.0579	13.5388	13.4998	13.8675	13.3554	13.5552	13.9091	13.608	13.7142	13.895	13.9881	13.6354	13.6066	13.7391	-0.35278	-0.381549	-0.249042	0.103738	0.132507	0.0790944	0.134026	0.0773311	0.513785	0.519858	1	0	0	0	0	0	0	0	-0.623468	-0.577079	-0.526163	0.173214	0.194029	-1	-0.271893	0.271893
ph_O60333:1454	ph_O60333:1454	O60333	__Other	1454	O60333	O60333	sp|O60333|KIF1B_HUMAN Kinesin-like protein KIF1B OS=Homo sapiens OX=9606 GN=KIF1B PE=1 SV=5	0.999608	34.0631	5.00903e-40	184.27	168.73	---	1	TGIYELSLCKMSDTGSPGMQRRRRKILDTSV	X;X;X;X;X;X;X;X;X;X;X;X;X;X;X;Phospho (STY);X;X;X;X;X;X;X;X;X;X;X;X;X;X;X	XXXXXXXXXXPPPPPPPPPPPXXXXXXXXXX	MSDTGS(1)PGMQR	MS(-85)DT(-34)GS(34)PGMQR	6	2	-0.82323	---	---	1610	1371	1454	1454	75891	74590	20231002_LilyRix_CUTO32-RET-fusion_TMT_IMAC_F03_run1	14990	75891	74590	20231002_LilyRix_CUTO32-RET-fusion_TMT_IMAC_F03_run1	14990	75891	74590	20231002_LilyRix_CUTO32-RET-fusion_TMT_IMAC_F03_run1	14990	Phospho (STY)	1	MSDTGpSPGMQR	6>>n	1454>>n	1	1	MSDTGSPGMQR	MSDTGpSPGMQR;O60333;TGIYELSLCKMSDTGSPGMQRRRRKILDTSV;6;1;6>>n	ph_O60333:1454	0	0	0	1	O60333 ENSP00000502065 ENSP00000366290 NP_001352880 NP_001352881 O60333-1 KIF1B_HUMAN	---	NCBI/UniProt	ENSG00000054523	23095	1	0	0	KIF1B	S	1454	CMT2 CMT2A CMT2A1 HMSNII KLP NBLST1	protein-coding	1p36.22	kinesin family member 1B	.	14.5053	14.477	14.4104	14.3223	14.3924	14.2527	13.7954	13.6909	13.7336	14.0404	13.812	13.8416	14.4884	14.4116	14.3543	14.4627	14.2883	14.2916	13.7611	13.7341	13.7636	14.035	13.8607	13.8463	14.4968	14.4443	14.3824	14.3925	14.3403	14.2722	13.7783	13.7486	13.8363	13.7125	14.0377	13.8439	14.4412	14.335	13.7877	13.8647	-0.106168	-0.653443	-0.576473	-0.470305	0.0769697	0.091779	0.000145247	0.0171188	0.0266715	0.504754	1	0	0	0	0	0	0	0	-0.331849	-1.58362	-1.00914	-0.860371	0.151175	-1	-0.726759	0.726759
ph_Q7RTP6:1704	ph_Q7RTP6:1704	Q7RTP6	__Other	1704	Q7RTP6	Q7RTP6	sp|Q7RTP6|MICA3_HUMAN [F-actin]-monooxygenase MICAL3 OS=Homo sapiens OX=9606 GN=MICAL3 PE=1 SV=2	1	71.7468	0.00542194	130.56	65.316	---	1	SEGSSGKSKKRSSLFSPRRNKKEKKSKGEGR	X;X;X;X;X;X;X;X;X;X;X;X;X;X;X;Phospho (STY);X;X;X;X;X;X;X;X;X;X;X;X;X;X;X	XXXXXXXXXXXPPPPPPPPXXXXXXXXXXXX	SSLFS(1)PR	S(-93)S(-72)LFS(72)PR	5	2	0.83512	---	---	10528	4600	1704	1704	114721	110826	20231002_LilyRix_CUTO32-RET-fusion_TMT_IMAC_F12_run2	30819	114721	110826	20231002_LilyRix_CUTO32-RET-fusion_TMT_IMAC_F12_run2	30819	114721	110826	20231002_LilyRix_CUTO32-RET-fusion_TMT_IMAC_F12_run2	30819	Phospho (STY)	1	SSLFpSPR	5>>n	1704>>n	1	1	SSLFSPR	SSLFpSPR;Q7RTP6;SEGSSGKSKKRSSLFSPRRNKKEKKSKGEGR;5;1;5>>n	ph_Q7RTP6:1704	0	0	0	1	Q7RTP6 NP_056056 MICA3_HUMAN ENSP00000416015 Q7RTP6-1	---	NCBI/UniProt	ENSG00000243156	57553	1	0	0	MICAL3	S	1704	MICAL-3	protein-coding	22q11.21	microtubule associated monooxygenase, calponin and LIM domain containing 3	.	14.9967	14.9712	14.9161	14.8283	14.7753	14.7231	14.8357	14.8062	14.7918	14.7996	14.8456	14.7861	15.0916	15.0807	14.9284	14.8589	14.7665	14.8087	14.8108	14.767	14.8345	14.7728	14.9374	14.8014	15.0441	15.0259	14.9223	14.8436	14.7709	14.7659	14.8233	14.8131	14.8915	14.7866	14.7862	14.7937	14.9974	14.7935	14.8426	14.7888	-0.203983	-0.154808	-0.208623	-0.00464007	-0.0538142	0.0151201	0.0340061	0.0310965	0.870692	0.158979	1	0	0	0	0	0	0	0	-0.609376	-0.476789	-0.560762	-0.0167042	-0.207314	-1	-0.374189	0.374189
ph_Q9Y570:243	ph_Q9Y570:243	Q9Y570	__Other	243	Q9Y570	Q9Y570	sp|Q9Y570|PPME1_HUMAN Protein phosphatase methylesterase 1 OS=Homo sapiens OX=9606 GN=PPME1 PE=1 SV=3	0.54781	0.836102	0.00368533	57.788	43.097	---	1	RVSMVGQVKQCEGITSPEGSKSIVEGIIEEE	X;X;X;X;X;X;X;X;X;X;X;X;X;X;X;Phospho (STY);X;X;X;X;X;X;X;X;X;X;X;X;X;X;X	XXXXXXXXXPPPPPPPPPPPPXXXXXXXXXX	QCEGIT(0.452)S(0.548)PEGSK	QCEGIT(-0.84)S(0.84)PEGS(-32)K	7	3	0.10828	---	---	19009	7642	243	243	83679	81904	20231002_LilyRix_CUTO32-RET-fusion_TMT_IMAC_F04_run2	22091	83679	81904	20231002_LilyRix_CUTO32-RET-fusion_TMT_IMAC_F04_run2	22091	83679	81904	20231002_LilyRix_CUTO32-RET-fusion_TMT_IMAC_F04_run2	22091	Phospho (STY)	1	QCEGITpSPEGSK	7>n	243>n	0.548	0.548	QCEGITSPEGSK	QCEGITpSPEGSK;Q9Y570;RVSMVGQVKQCEGITSPEGSKSIVEGIIEEE;7;1;7>n	ph_Q9Y570:243	0	0	0	1	Q9Y570 PPME1_HUMAN ENSP00000329867 NP_057231 Q9Y570-1	---	NCBI/UniProt	ENSG00000214517	51400	1	0	0	PPME1	S	243	ABDH19 PME-1	protein-coding	11q13.4	protein phosphatase methylesterase 1	.													12.6037	12.594	12.6595	12.5008	12.3929	12.3387	12.5568	12.504	12.6847	12.4701	12.5937	12.3876	12.6037	12.594	12.6595	12.5008	12.3929	12.3387	12.5568	12.6847	12.5937	12.504	12.4701	12.3876	12.6191	12.4108	12.6117	12.4539	-0.208258	-0.00733866	-0.165153	0.0431045	-0.157815	0.0333684	0.875491	0.0223777	0.508185	0.0376533	1	0	0	0	0	0	0	0	-0.554551	-0.0205863	-0.522047	0.112569	-0.474088	-1	-0.291741	0.291741
ph_Q14207:1296	ph_Q14207:1296	Q14207	__Other	1296	Q14207	Q14207	sp|Q14207|NPAT_HUMAN Protein NPAT OS=Homo sapiens OX=9606 GN=NPAT PE=1 SV=3	0.999822	37.5465	0.000358384	110.25	86.265	---	1	EEPIDIIKAPSSRRFSEDSSTSKVMVPPVTP	X;X;X;X;X;X;X;X;X;X;X;X;X;X;X;Phospho (STY);X;X;X;X;X;X;X;X;X;X;X;X;X;X;X	XXXXXXXXXXXXXPPPPPPPPPPXXXXXXXX	RFS(1)EDSSTSK	RFS(38)EDS(-38)S(-59)T(-67)S(-75)K	3	3	0.47565	---	---	7445	3665	1296	1296	91839	89553	20231002_LilyRix_CUTO32-RET-fusion_TMT_IMAC_F08_run2	14971	91839	89553	20231002_LilyRix_CUTO32-RET-fusion_TMT_IMAC_F08_run2	14971	91839	89553	20231002_LilyRix_CUTO32-RET-fusion_TMT_IMAC_F08_run2	14971	Phospho (STY)	1	RFpSEDSSTSK	3>>n	1296>>n	1	1	RFSEDSSTSK	RFpSEDSSTSK;Q14207;EEPIDIIKAPSSRRFSEDSSTSKVMVPPVTP;3;1;3>>n	ph_Q14207:1296	0	0	0	1	Q14207 NP_002510 ENSP00000278612 NPAT_HUMAN	---	NCBI/UniProt	ENSG00000149308	4863	1	0	0	NPAT	S	1296	E14 E14/NPAT p220	protein-coding	11q22.3	nuclear protein, coactivator of histone transcription	.	16.9726	16.5717	16.66	16.0604	16.1239	16.3269	16.3796	16.4819	16.4928	16.3645	16.6331	16.4607	17.0301	16.5877	16.6629	16.1601	16.1553	16.3209	16.4166	16.4144	16.4485	16.3036	16.592	16.3199	17.0013	16.5797	16.6615	16.1103	16.1396	16.3239	16.3981	16.4706	16.6126	16.4481	16.3341	16.3903	16.7475	16.1913	16.4938	16.3908	-0.556251	-0.253744	-0.356691	0.19956	-0.102947	0.0314213	0.178578	0.101824	0.0774883	0.242813	1	0	0	0	0	0	0	0	-0.914287	-0.435711	-0.594887	0.470812	-0.251564	-1	-0.345127	0.345127
ph_Q9NQW6:54	ph_Q9NQW6:54	Q9NQW6	__Other	54	Q9NQW6	Q9NQW6	sp|Q9NQW6|ANLN_HUMAN Anillin OS=Homo sapiens OX=9606 GN=ANLN PE=1 SV=2	1	98.0579	2.91015e-64	174.85	153.96	---	1	RARQPLSEASNQQPLSGGEEKSCTKPSPSKK	X;X;X;X;X;X;X;X;X;X;X;X;X;X;X;Phospho (STY);X;X;X;X;X;X;X;X;X;X;Phospho (STY);X;Phospho (STY);X;X	XPPPPPPPPPPPPPPPPPPPPXXXXXXXXXX	ARQPLSEASNQQPLS(1)GGEEK	ARQPLS(-120)EAS(-98)NQQPLS(98)GGEEK	15	3	-0.024386	---	---	16287	6775	54	54	10095	10061	20231002_LilyRix_CUTO32-RET-fusion_TMT_IMAC_F07_run2	21834	10095	10061	20231002_LilyRix_CUTO32-RET-fusion_TMT_IMAC_F07_run2	21834	10095	10061	20231002_LilyRix_CUTO32-RET-fusion_TMT_IMAC_F07_run2	21834	Phospho (STY)	1	ARQPLSEASNQQPLpSGGEEK	15>>n	54>>n	1	1	ARQPLSEASNQQPLSGGEEK	ARQPLSEASNQQPLpSGGEEK;Q9NQW6;RARQPLSEASNQQPLSGGEEKSCTKPSPSKK;15;1;15>>n	ph_Q9NQW6:54	0	0	0	1	Q9NQW6 ENSP00000265748 NP_061155 ANLN_HUMAN Q9NQW6-1	---	NCBI/UniProt	ENSG00000011426	54443	1	0	0	ANLN	S	54	FSGS8 Scraps scra	protein-coding	7p14.2	anillin actin binding protein	.	15.7264	15.994	15.7971	15.742	15.8857	15.7828	15.8309	15.6407	15.7515	15.6552	16.0142	15.439	15.7444	16.0415	15.7685	15.7219	15.886	15.8796	15.8386	15.608	15.8782	15.633	15.9861	15.3904	15.7354	16.0177	15.7828	15.732	15.8858	15.8312	15.8348	15.8148	16.0002	15.6244	15.6441	15.4147	15.8453	15.8163	15.8833	15.5611	-0.0289566	0.03795	-0.284249	-0.255292	-0.322199	0.787416	0.739016	0.0691588	0.0522651	0.0286323	1	0	0	0	0	0	0	0	-0.054823	0.0706015	-0.574258	-0.572041	-0.705123	-1	-0.367129	0.367129
ph_Q7L590:150	ph_Q7L590:150	Q7L590	__Other	150	Q7L590	Q7L590	sp|Q7L590|MCM10_HUMAN Protein MCM10 homolog OS=Homo sapiens OX=9606 GN=MCM10 PE=1 SV=2	1	77.0624	0.00460454	77.062	50.276	---	1	VTTIKQTASPARLQKSPVEKSPRPPLKERRV	X;X;X;X;X;X;X;X;X;X;X;X;X;X;X;Phospho (STY);X;X;X;X;X;X;X;X;X;X;X;X;X;X;X	XXXXXXXXXXXXPPPPPPPPXXXXXXXXXXX	LQKS(1)PVEK	LQKS(77)PVEK	4	3	-1.1878	---	---	10487	4583	150	150	69685	68515	20231002_LilyRix_CUTO32-RET-fusion_TMT_IMAC_F07_run1	23298	69685	68515	20231002_LilyRix_CUTO32-RET-fusion_TMT_IMAC_F07_run1	23298	69685	68515	20231002_LilyRix_CUTO32-RET-fusion_TMT_IMAC_F07_run1	23298	Phospho (STY)	1	LQKpSPVEK	4,x	150,x	1	1	LQKSPVEK	LQKpSPVEK;Q7L590;VTTIKQTASPARLQKSPVEKSPRPPLKERRV;4;1;4,x	ph_Q7L590:150	0	0	0	1	Q7L590 MCM10_HUMAN XP_011517840 Q7L590-1 ENSP00000418268 NP_877428	---	NCBI/UniProt	ENSG00000065328	55388	1	0	0	MCM10	S	150	CNA43 DNA43 IMD80 PRO2249	protein-coding	10p13	minichromosome maintenance 10 replication initiation factor	.	14.443	14.3003	14.3281	14.3487	14.2698	14.1749	14.4612	14.1546	14.2326	13.9214	14.8708	14.0955													14.443	14.3003	14.3281	14.3487	14.2698	14.1749	14.4612	14.2326	14.8708	14.1546	13.9214	14.0955	14.3571	14.2645	14.5215	14.0572	-0.0926632	0.164408	-0.299946	-0.207283	-0.464355	0.237575	0.473712	0.0297749	0.0804287	0.11754	1	0	0	0	0	0	0	0	-0.2405	0.230972	-0.676582	-0.47633	-0.657087	-1	-0.363905	0.363905
ph_Q5SW79:1160	ph_Q5SW79:1160	Q5SW79	__Other	1160	Q5SW79	Q5SW79	sp|Q5SW79|CE170_HUMAN Centrosomal protein of 170 kDa OS=Homo sapiens OX=9606 GN=CEP170 PE=1 SV=1	0.97681	14.5146	0.00489501	52.72	39.292	---	2	SRIDLLAQPRRTRLGSLSARSDSEATISRSS	X;X;X;X;X;X;X;X;X;X;X;X;X;X;X;Phospho (STY);X;X;X;X;Phospho (STY);X;X;X;X;X;X;X;X;X;X	XXXXXXXXXXXXXPPPPPPPPPPPPPPPPXX	LGS(0.977)LS(0.364)ARS(0.626)DS(0.032)EAT(0.001)ISR	LGS(15)LS(-2.5)ARS(2.5)DS(-13)EAT(-27)IS(-39)R	3	3	0.76086	---	---	8970	4171	1160	1160	66041	64814	20231002_LilyRix_CUTO32-RET-fusion_TMT_IMAC_F04_run1	31375	66041	64814	20231002_LilyRix_CUTO32-RET-fusion_TMT_IMAC_F04_run1	31375	66041	64814	20231002_LilyRix_CUTO32-RET-fusion_TMT_IMAC_F04_run1	31375	Phospho (STY)	2	LGpSLSARpSDSEATISR	3>>8>n	1160>>1165>n	0.977	0.612	LGSLSARSDSEATISR	LGpSLSARpSDSEATISR;Q5SW79;SRIDLLAQPRRTRLGSLSARSDSEATISRSS;3;2;3>>8>n	ph_Q5SW79:1160	0	0	0	1	Q5SW79 NP_055627 Q5SW79-1 XP_016858425 ENSP00000355500 CE170_HUMAN	---	NCBI/UniProt	ENSG00000143702 ENSG00000276725	9859	1	0	0	CEP170	S	1160	FAM68A KAB KIAA0470	protein-coding	1q43	centrosomal protein 170	.	12.8742	13.0852	13.1306	12.5237	12.6024	12.7388	13.4144	12.5637	13.1712	12.6144	13.2075	12.7128	12.8837	13.0365	13.015	12.4928	12.5329	12.8186	13.4801	12.6633	13.2834	12.622	13.3526	12.7245	12.879	13.0609	13.0728	12.5083	12.5676	12.7787	13.4472	13.2273	13.28	12.6135	12.6182	12.7186	13.0042	12.6182	13.3182	12.6501	-0.386015	0.313992	-0.354083	0.0319319	-0.668075	0.0227156	0.0264023	0.0146275	0.745993	0.00294778	1	0	0	0	0	0	0	0	-0.796545	0.703982	-0.806029	0.063748	-1.30022	-1	-0.427012	0.427012
ph_P49662:83	ph_P49662:83	P49662	__Other	83	P49662	P49662	sp|P49662|CASP4_HUMAN Caspase-4 OS=Homo sapiens OX=9606 GN=CASP4 PE=1 SV=1	1	63.2052	1.74604e-75	176.44	154.03	---	1	AGQMLLQTFFNIDQISPNKKAHPNMEAGPPE	X;X;X;X;X;X;X;X;X;X;X;X;X;X;X;Phospho (STY);X;X;X;X;X;X;X;X;X;X;X;X;X;X;X	PPPPPPPPPPPPPPPPPPPPXXXXXXXXXXX	MAGQMLLQTFFNIDQIS(1)PNKK	MAGQMLLQT(-63)FFNIDQIS(63)PNKK	17	4	1.7338	---	---	4956	2731	83	83	73475	72135	20231002_LilyRix_CUTO32-RET-fusion_TMT_IMAC_F12_run1	54542	73475	72135	20231002_LilyRix_CUTO32-RET-fusion_TMT_IMAC_F12_run1	54542	73475	72135	20231002_LilyRix_CUTO32-RET-fusion_TMT_IMAC_F12_run1	54542	Phospho (STY)	1	MAGQMLLQTFFNIDQIpSPNKK	17>>n	83>>n	1	1	MAGQMLLQTFFNIDQISPNKK	MAGQMLLQTFFNIDQIpSPNKK;P49662;AGQMLLQTFFNIDQISPNKKAHPNMEAGPPE;17;1;17>>n	ph_P49662:83	0	0	0	1	P49662 XP_011541321 CASP4_HUMAN P49662-1 XP_016873886	---	NCBI/UniProt	ENSG00000196954	837	1	0	0	CASP4	S	83	ICE(rel)II ICEREL-II ICH-2 Mih1 Mih1/TX TX	protein-coding	11q22.3	caspase 4	.	13.5954	13.9908	14.051	13.9583	13.9518	13.91	13.4829	13.2276	13.3495	13.4628	13.3318	13.6115	13.4841	13.9802	14.0775	13.9875	13.934	14.05	13.4384	13.1763	13.3267	13.4221	13.4662	13.628	13.5397	13.9855	14.0642	13.9729	13.9429	13.98	13.4607	13.3381	13.399	13.2019	13.4424	13.6197	13.8632	13.9653	13.3993	13.4214	0.102101	-0.46391	-0.441791	-0.543892	0.0221196	0.595954	0.0987072	0.101238	0.0450505	0.874834	1	0	0	0	0	0	0	0	0.151496	-0.683031	-0.662896	-0.855711	0.035841	-1	-0.40286	0.40286
ph_P16401:18	ph_P16401:18	P16401	__Other	18	P16401	P16401	sp|P16401|H15_HUMAN Histone H1.5 OS=Homo sapiens OX=9606 GN=H1-5 PE=1 SV=3	0.999969	45.0534	6.22671e-48	155.25	139.66	---	1;2	ETAPAETATPAPVEKSPAKKKATKKAAGAGA	X;X;X;X;X;X;X;X;Phospho (STY);X;X;X;X;X;X;Phospho (STY);X;X;X;X;X;X;X;X;X;X;X;X;X;X;X	PPPPPPPPPPPPPPPPPPPXXXXXXXXXXXX	SETAPAETATPAPVEKS(1)PAK	S(-120)ET(-120)APAET(-70)AT(-45)PAPVEKS(45)PAK	17	4	0.45459	---	---	3336	2119	18	18	102906	99874	20231002_LilyRix_CUTO32-RET-fusion_TMT_IMAC_F09_run2	24401	102910	99879	20231002_LilyRix_CUTO32-RET-fusion_TMT_IMAC_F10_run2	24288	102910	99879	20231002_LilyRix_CUTO32-RET-fusion_TMT_IMAC_F10_run2	24288	Phospho (STY)	1	SETAPAETATPAPVEKpSPAK	17>>n	18>>n	1	1	SETAPAETATPAPVEKSPAK	SETAPAETATPAPVEKpSPAK;P16401;ETAPAETATPAPVEKSPAKKKATKKAAGAGA;17;1;17>>n	ph_P16401:18	0	0	0	1	P16401 NP_005313 ENSP00000330074 H15_HUMAN	---	NCBI/UniProt	ENSG00000184357	3009	1	0	0	H1-5	S	18	H1 H1.5 H1B H1F5 H1s-3 HIST1H1B	protein-coding	6p22.1	H1.5 linker histone, cluster member	.	16.0612	15.8932	16.1192	15.8279	15.9302	15.9239	15.9368	15.778	15.9728	15.9046	15.7409	15.6679	15.9958	15.941	16.0507	15.8187	15.8849	15.8033	15.9381	15.8158	15.8581	15.8352	15.7099	15.664	16.0285	15.9171	16.0849	15.8233	15.9076	15.8636	15.9374	15.9154	15.7254	15.7969	15.8699	15.666	16.0102	15.8648	15.8594	15.7776	-0.145374	-0.150769	-0.232604	-0.0872299	-0.0818348	0.0796502	0.151579	0.0415506	0.279755	0.415094	1	0	0	0	0	0	0	0	-0.399674	-0.351475	-0.566855	-0.219676	-0.176774	-1	-0.342891	0.342891
ph_Q9H3Q1:138	ph_Q9H3Q1:138	Q9H3Q1	__Other	138	Q9H3Q1	Q9H3Q1	sp|Q9H3Q1|BORG4_HUMAN Cdc42 effector protein 4 OS=Homo sapiens OX=9606 GN=CDC42EP4 PE=1 SV=1	0.838473	7.20725	0.000685397	88.187	56.756	---	2	NEKEAAEKGTSKLPKSLSSSPVKKANDGEGG	X;X;X;X;X;X;X;X;X;X;X;X;X;X;X;Phospho (STY);X;X;X;Phospho (STY);X;X;X;X;X;X;X;X;X;X;X	XXXXXXXXXXXXXXXPPPPPPPPPPPPPPPP	S(0.838)LS(0.16)S(0.023)S(0.979)PVKK	S(7.2)LS(-7.2)S(-17)S(17)PVKK	1	3	-0.16815	---	---	15653	6506	138	138	108594	105262	20231002_LilyRix_CUTO32-RET-fusion_TMT_IMAC_F01_run1	25826	108594	105262	20231002_LilyRix_CUTO32-RET-fusion_TMT_IMAC_F01_run1	25826	108594	105262	20231002_LilyRix_CUTO32-RET-fusion_TMT_IMAC_F01_run1	25826	Phospho (STY)	2	pSLSSpSPVKK	5>1>>n	142>138>>n	0.838	0.82	SLSSSPVKK	pSLSSpSPVKK;Q9H3Q1;NEKEAAEKGTSKLPKSLSSSPVKKANDGEGG;1;2;5>1>>n	ph_Q9H3Q1:138	0	0	0	1	Q9H3Q1 ENSP00000338258 Q9H3Q1-1 NP_036253 BORG4_HUMAN XP_005257239	---	NCBI/UniProt	ENSG00000179604	23580	1	0	0	CDC42EP4	S	138	BORG4 CEP4 KAIA1777	protein-coding	17q25.1	CDC42 effector protein 4	.	16.4807	16.3539	16.6759	15.934	16.0173	16.0477	16.0813	16.1191	16.1965	15.9178	16.0225	15.7928	15.9339	16.1141	16.0814	15.9964	16.206	16.3362	16.2752	16.2222	16.3148	16.2559	16.2522	16.3116	16.2073	16.234	16.3786	15.9652	16.1117	16.192	16.1782	16.2556	16.1374	16.1707	16.0868	16.0522	16.2733	16.0896	16.1904	16.1032	-0.183709	-0.082897	-0.170077	0.0136323	-0.0871802	0.100226	0.272392	0.0651442	0.867429	0.152329	1	0	0	0	0	0	0	0	-0.428403	-0.216381	-0.449147	0.0290174	-0.266918	-1	-0.266366	0.266366
ph_O15438:912	ph_O15438:912	O15438	__Other	912	O15438	O15438	sp|O15438|MRP3_HUMAN ATP-binding cassette sub-family C member 3 OS=Homo sapiens OX=9606 GN=ABCC3 PE=1 SV=3	0.997996	26.9632	2.2482e-36	148.85	125.37	---	1;2	YVVQKQFMRQLSALSSDGEGQGRPVPRRHLG	X;X;X;X;X;X;X;X;X;X;X;X;X;X;Phospho (STY);Phospho (STY);X;X;X;X;X;X;X;X;X;X;X;X;X;X;X	XXXXXXXXXPPPPPPPPPPPPPPPPPPXXXX	QLS(0.004)ALS(0.998)S(0.998)DGEGQGRPVPR	QLS(-27)ALS(27)S(27)DGEGQGRPVPR	7	3	-0.78574	---	---	1222	1222	912	912	86598	84668	20231002_LilyRix_CUTO32-RET-fusion_TMT_IMAC_F02_run2	27430	86608	84676	20231002_LilyRix_CUTO32-RET-fusion_TMT_IMAC_F07_run2	23303	86608	84676	20231002_LilyRix_CUTO32-RET-fusion_TMT_IMAC_F07_run2	23303	Phospho (STY)	2	QLSALpSpSDGEGQGRPVPR	6,7>>n	911,912>>n	0.998	0.996	QLSALSSDGEGQGRPVPR	QLSALpSpSDGEGQGRPVPR;O15438;YVVQKQFMRQLSALSSDGEGQGRPVPRRHLG;7;2;6,7>>n	ph_O15438:912	0	0	0	1	O15438 O15438-1 ENSP00000285238 NP_003777 MRP3_HUMAN	TCSA_GESP SURFY_ML	NCBI/UniProt	ENSG00000108846	8714	1	0	1	ABCC3	S	912	ABC31 EST90757 MLP2 MOAT-D MRP3 cMOAT2	protein-coding	17q21.33	ATP binding cassette subfamily C member 3	.	15.3503	15.1544	15.1502	14.9366	15.031	14.9364	15.0579	14.9797	15.2958	14.99	15.2233	15.0826	15.2133	15.1127	15.202	14.8799	15.003	14.9046	15.1195	14.9582	15.3791	15.1053	15.177	14.9734	15.2818	15.1335	15.1761	14.9082	15.017	14.9205	15.0887	15.3375	15.2002	14.9689	15.0477	15.028	15.1972	14.9486	15.2088	15.0149	-0.248593	0.0116322	-0.182291	0.0663014	-0.193923	0.0128369	0.898302	0.0344218	0.196403	0.102805	1	0	0	0	0	0	0	0	-0.685728	0.0232765	-0.516452	0.216484	-0.437714	-1	-0.280027	0.280027
ph_Q9H2H9:54	ph_Q9H2H9:54	Q9H2H9	__Other	54	Q9H2H9	Q9H2H9	sp|Q9H2H9|S38A1_HUMAN Sodium-coupled neutral amino acid symporter 1 OS=Homo sapiens OX=9606 GN=SLC38A1 PE=1 SV=1	0.691754	4.15526	0.00607411	61.423	33.561	---	1;2	INSKFISDRESRRSLTNSHLEKKKCDEYIPG	X;X;X;X;X;X;X;X;X;X;Phospho (STY);X;X;X;X;Phospho (STY);X;X;X;X;X;X;X;X;X;X;X;X;X;X;X	XXXXXXXXXXXXPPPPPPPPPPPXXXXXXXX	RS(0.266)LT(0.692)NS(0.043)HLEK	RS(-4.2)LT(4.2)NS(-12)HLEK	4	3	-0.17404	---	---	22471	6476	54	54	97568	94888	20231002_LilyRix_CUTO32-RET-fusion_TMT_IMAC_F11_run2	13248	97568	94888	20231002_LilyRix_CUTO32-RET-fusion_TMT_IMAC_F11_run2	13248	97568	94888	20231002_LilyRix_CUTO32-RET-fusion_TMT_IMAC_F11_run2	13248	Phospho (STY)	1	RSLpTNSHLEK	4>>n	54>>n	0.692	0.692	RSLTNSHLEK	RSLpTNSHLEK;Q9H2H9;INSKFISDRESRRSLTNSHLEKKKCDEYIPG;4;1;4>>n	ph_Q9H2H9:54	0	0	0	1	Q9H2H9 NP_001265317 ENSP00000398142 NP_001265318 NP_001265316 ENSP00000447853 NP_109599 ENSP00000381634 ENSP00000449607 S38A1_HUMAN NP_001070952	CSPA_highconf TCSA_GESP SURFY_trainingset	NCBI/UniProt	ENSG00000111371	81539	1	0	1	SLC38A1	T	54	ATA1 NAT2 SAT1 SNAT1	protein-coding	12q13.11	solute carrier family 38 member 1	.	14.0774	13.8095	14.0517	14.0254	14.0011	13.8442	13.9269	13.7595	14.0421	13.871	13.8302	13.6038	14.1518	13.9777	13.957	13.9989	13.8275	13.806	13.9345	13.9039	13.9241	13.8157	13.8492	13.8111	14.1146	13.8936	14.0044	14.0121	13.9143	13.8251	13.9307	13.9831	13.8397	13.8317	13.8434	13.7075	14.0042	13.9172	13.9178	13.7942	-0.0870009	-0.0863406	-0.210022	-0.123021	-0.123681	0.358208	0.330317	0.060718	0.153944	0.109991	1	0	0	0	0	0	0	0	-0.196953	-0.203803	-0.5055	-0.316183	-0.344334	-1	-0.313355	0.313355
ph_Q9H8U3:122	ph_Q9H8U3:122	Q9H8U3	__Other	122	Q9H8U3	Q9H8U3	sp|Q9H8U3|ZFAN3_HUMAN AN1-type zinc finger protein 3 OS=Homo sapiens OX=9606 GN=ZFAND3 PE=1 SV=1	0.980397	17.0464	5.83959e-97	204.04	196.5	---	2;3	HVSLITPTKRSCGTDSQSENEASPVKRPRLL	X;X;X;X;X;X;X;X;X;X;X;X;X;X;X;Phospho (STY);X;Phospho (STY);X;X;X;X;Phospho (STY);X;X;X;X;X;X;X;X	XXXXXXXXXXPPPPPPPPPPPPPPPPPPPXX	SCGT(0.024)DS(0.98)QS(0.995)ENEAS(1)PVKRPR	S(-35)CGT(-17)DS(17)QS(23)ENEAS(61)PVKRPR	6	4	0.019245	---	---	15935	6600	122	122	101147	98289	20231002_LilyRix_CUTO32-RET-fusion_TMT_IMAC_F03_run2	16621	101155	98297	20231002_LilyRix_CUTO32-RET-fusion_TMT_IMAC_F04_run2	14049	101155	98297	20231002_LilyRix_CUTO32-RET-fusion_TMT_IMAC_F04_run2	14049	Phospho (STY)	3	SCGTDpSQpSENEApSPVKRPR	13,8,6>>n	129,124,122>>n	0.98	0.975	SCGTDSQSENEASPVKRPR	SCGTDpSQpSENEApSPVKRPR;Q9H8U3;HVSLITPTKRSCGTDSQSENEASPVKRPRLL;6;3;13,8,6>>n	ph_Q9H8U3:122	0	0	0	1	Q9H8U3 ENSP00000287218 NP_068762 ZFAN3_HUMAN	---	NCBI/UniProt	ENSG00000156639	60685	1	0	0	ZFAND3	S	122	TEX27	protein-coding	6p21.2	zinc finger AN1-type containing 3	.	15.2474	15.1734	15.1918	15.2317	15.0616	15.0508	15.0866	15.07	15.1138	14.9112	15.1377	14.9369	15.1543	15.1846	15.0292	15.0953	14.9962	15.0909	15.0263	15.0498	15.105	15.085	15.0641	15.0482	15.2009	15.179	15.1105	15.1635	15.0289	15.0708	15.0564	15.1094	15.1009	15.0599	14.9981	14.9925	15.1634	15.0878	15.0889	15.0168	-0.0756812	-0.0745328	-0.146621	-0.0709393	-0.0720878	0.200653	0.0932308	0.0149925	0.212591	0.0607337	1	0	0	0	0	0	0	0	-0.229765	-0.277131	-0.51716	-0.218411	-0.296142	-1	-0.307722	0.307722
ph_Q7KZ85:1701	ph_Q7KZ85:1701	Q7KZ85	__Other	1701	Q7KZ85	Q7KZ85	sp|Q7KZ85|SPT6H_HUMAN Transcription elongation factor SPT6 OS=Homo sapiens OX=9606 GN=SUPT6H PE=1 SV=2	0.981997	17.4875	5.70843e-140	192.91	174.38	---	1;3	EAERRKQKQRLTPRPSPSPMIESTPMSIAGD	X;X;X;X;X;X;X;X;X;X;X;X;X;X;X;Phospho (STY);X;Phospho (STY);X;X;X;X;X;X;X;X;X;X;X;X;X	XXXXXXXXXXPPPPPPPPPPPPPPPPPPPPP	LT(0.018)PRPS(0.982)PS(0.995)PMIES(0.066)T(0.057)PMS(0.115)IAGDAT(0.766)PLLDEMDR	LT(-17)PRPS(17)PS(24)PMIES(-11)T(-11)PMS(-8.2)IAGDAT(8.2)PLLDEMDR	6	4	-1.9672	---	---	10437	4568	1701	1701	72153	70866	20231002_LilyRix_CUTO32-RET-fusion_TMT_IMAC_F03_run2	56134	72158	70869	20231002_LilyRix_CUTO32-RET-fusion_TMT_IMAC_F09_run2	53987	72158	70869	20231002_LilyRix_CUTO32-RET-fusion_TMT_IMAC_F09_run2	53987	Phospho (STY)	3	LTPRPpSPpSPMIESTPMSIAGDApTPLLDEMDR	8,6>23>>n	1703,1701>1718>>n	0.982	0.748	LTPRPSPSPMIESTPMSIAGDATPLLDEMDR	LTPRPpSPpSPMIESTPMSIAGDApTPLLDEMDR;Q7KZ85;EAERRKQKQRLTPRPSPSPMIESTPMSIAGD;6;3;8,6>23>>n	ph_Q7KZ85:1701	0	0	0	1	Q7KZ85 ENSP00000338143 XP_016880468 Q7KZ85-1 NP_001307684 SPT6H_HUMAN ENSP00000319104 NP_003161 XP_016880467	---	NCBI/UniProt	ENSG00000109111	6830	1	0	0	SUPT6H	S	1701	SPT6 SPT6H emb-5	protein-coding	17q11.2	SPT6 homolog, histone chaperone and transcription elongation factor	.													14.4628	14.5687	14.6641	14.7909	14.7348	14.7926	14.1377	14.0996	13.9261	14.0971	14.0962	14.1741	14.4628	14.5687	14.6641	14.7909	14.7348	14.7926	14.1377	13.9261	14.0962	14.0996	14.0971	14.1741	14.5652	14.7728	14.0533	14.1236	0.207573	-0.511862	-0.4416	-0.649173	0.0702617	0.0585805	0.00432242	0.00819811	5.81647e-05	0.396695	1	0	0	0	0	0	0	0	0.505748	-1.10008	-0.959846	-1.65815	0.167968	-1	-0.608873	0.608873
ph_O00571:90	ph_O00571:90	O00571	__Other	90	O00571	O00571	sp|O00571|DDX3X_HUMAN ATP-dependent RNA helicase DDX3X OS=Homo sapiens OX=9606 GN=DDX3X PE=1 SV=3	0.995286	23.3949	2.14651e-10	130.21	95.124	---	1	RSDSRGKSSFFSDRGSGSRGRFDDRGRSDYD	X;X;X;X;X;X;X;X;X;X;X;X;X;X;X;Phospho (STY);X;X;X;X;X;X;X;X;X;X;X;X;X;X;X	XXXXXXXPPPPPPPPPPPPXXXXXXXXXXXX	SSFFSDRGS(0.995)GS(0.005)R	S(-100)S(-95)FFS(-38)DRGS(23)GS(-23)R	9	3	-0.7003	---	---	850	1076	90	90	114275	110437	20231002_LilyRix_CUTO32-RET-fusion_TMT_IMAC_F12_run2	19168	114275	110437	20231002_LilyRix_CUTO32-RET-fusion_TMT_IMAC_F12_run2	19168	114275	110437	20231002_LilyRix_CUTO32-RET-fusion_TMT_IMAC_F12_run2	19168	Phospho (STY)	1	SSFFSDRGpSGSR	9>>n	90>>n	0.995	0.995	SSFFSDRGSGSR	SSFFSDRGpSGSR;O00571;RSDSRGKSSFFSDRGSGSRGRFDDRGRSDYD;9;1;9>>n	ph_O00571:90	0	0	0	1	O00571 ENSP00000494040 NP_001347 DDX3X_HUMAN O00571-1	---	NCBI/UniProt	ENSG00000215301	1654	1	0	0	DDX3X	S	90	CAP-Rf DBX DDX14 DDX3 HLP2 MRX102 MRXSSB	protein-coding	Xp11.4	DEAD-box helicase 3 X-linked	.	15.8748	15.7109	15.7217	15.4313	15.2991	15.5166	15.5761	15.5411	15.5977	15.5195	15.6966	15.4829	15.7366	15.6652	15.6506	15.4085	15.3801	15.5274	15.5226	15.5469	15.5612	15.5126	15.5122	15.4462	15.8057	15.688	15.6862	15.4199	15.3396	15.522	15.5494	15.5794	15.6044	15.544	15.5161	15.4645	15.7266	15.4271	15.5777	15.5082	-0.299482	-0.148907	-0.218429	0.0810533	-0.0695218	0.0125047	0.048626	0.0147776	0.262421	0.0776397	1	0	0	0	0	0	0	0	-0.754913	-0.442193	-0.632307	0.217007	-0.277783	-1	-0.378038	0.378038
ph_Q9P246:718	ph_Q9P246:718	Q9P246	__Other	718	Q9P246	Q9P246	sp|Q9P246|STIM2_HUMAN Stromal interaction molecule 2 OS=Homo sapiens OX=9606 GN=STIM2 PE=1 SV=2	0.5	0	6.46267e-18	145.55	120.75	---	1	NDSKPVQEAPSVARISSIPHDLCHNGEKSKK	X;X;X;X;X;X;X;X;X;X;X;X;X;X;X;Phospho (STY);X;X;X;X;X;X;X;X;X;X;X;X;X;X;X	XXXXXXXXXXXXXXPPPPPPPPPPPPPPXXX	IS(0.5)S(0.5)IPHDLCHNGEK	IS(0)S(0)IPHDLCHNGEK	2	4	0.28164	---	---	16996	7073	718	718	53845	52895	20231002_LilyRix_CUTO32-RET-fusion_TMT_IMAC_F10_run2	26985	53845	52895	20231002_LilyRix_CUTO32-RET-fusion_TMT_IMAC_F10_run2	26985	53845	52895	20231002_LilyRix_CUTO32-RET-fusion_TMT_IMAC_F10_run2	26985	Phospho (STY)	1	IpSSIPHDLCHNGEK	2,n	718,n	0.5	0.5	ISSIPHDLCHNGEK	IpSSIPHDLCHNGEK;Q9P246;NDSKPVQEAPSVARISSIPHDLCHNGEKSKK;2;1;2,n	ph_Q9P246:718	0	0	0	1	Q9P246 NP_001162589 ENSP00000417569 STIM2_HUMAN Q9P246-1	---	NCBI/UniProt	ENSG00000109689	57620	1	0	0	STIM2	S	718	---	protein-coding	4p15.2	stromal interaction molecule 2	.													14.1682	13.9119	14.0949	13.2065	13.2484	13.4715	13.6278	13.46	13.7844	13.6664	13.8478	13.542	14.1682	13.9119	14.0949	13.2065	13.2484	13.4715	13.6278	13.7844	13.8478	13.46	13.6664	13.542	14.0583	13.3088	13.7533	13.5561	-0.749538	-0.305	-0.502197	0.247341	-0.197197	0.00265672	0.0396682	0.00764994	0.0779326	0.0909195	1	0	0	0	0	0	0	0	-1.38944	-0.653816	-1.03093	0.523568	-0.453155	-1	-0.600756	0.600756
ph_Q9H2H9:52	ph_Q9H2H9:52	Q9H2H9	__Other	52	Q9H2H9	Q9H2H9	sp|Q9H2H9|S38A1_HUMAN Sodium-coupled neutral amino acid symporter 1 OS=Homo sapiens OX=9606 GN=SLC38A1 PE=1 SV=1	0.998238	27.6676	0.00027783	129.84	73.743	---	1;2	GQINSKFISDRESRRSLTNSHLEKKKCDEYI	X;X;X;X;X;X;X;X;X;X;X;X;Phospho (STY);X;X;Phospho (STY);X;X;X;Phospho (STY);X;X;X;X;X;X;X;X;X;X;X	XXXXXXXXXXXXXXPPPPPPPPPPPXXXXXX	S(0.998)LT(0.002)NSHLEKK	S(28)LT(-28)NS(-43)HLEKK	1	3	-0.58385	---	---	15583	6476	52	52	108776	105447	20231002_LilyRix_CUTO32-RET-fusion_TMT_IMAC_F03_run2	19969	108765	105439	20231002_LilyRix_CUTO32-RET-fusion_TMT_IMAC_F10_run1	21157	108782	105449	20231002_LilyRix_CUTO32-RET-fusion_TMT_IMAC_F12_run2	22265	Phospho (STY)	1	pSLTNSHLEKK	1>>n	52>>n	0.998	0.998	SLTNSHLEKK	pSLTNSHLEKK;Q9H2H9;GQINSKFISDRESRRSLTNSHLEKKKCDEYI;1;1;1>>n	ph_Q9H2H9:52	0	0	0	1	Q9H2H9 S38A1_HUMAN NP_001265316 NP_001070952 ENSP00000447853 NP_109599 NP_001265317 ENSP00000381634 ENSP00000398142 NP_001265318 ENSP00000449607	CSPA_highconf TCSA_GESP SURFY_trainingset	NCBI/UniProt	ENSG00000111371	81539	1	0	1	SLC38A1	S	52	ATA1 NAT2 SAT1 SNAT1	protein-coding	12q13.11	solute carrier family 38 member 1	.	17.2341	16.988	17.0776	16.9922	17.0071	16.8929	16.9436	16.9135	16.9727	16.8657	16.9466	16.6726	17.1045	16.8798	16.9975	16.9642	16.9792	16.9001	16.8936	16.9151	16.9746	16.932	17.0132	16.7881	17.1693	16.9339	17.0376	16.9782	16.9931	16.8965	16.9186	16.9736	16.9799	16.9143	16.8988	16.7304	17.0469	16.9559	16.9574	16.8478	-0.0909919	-0.0895536	-0.19909	-0.108098	-0.109536	0.315931	0.318085	0.0929419	0.201392	0.196649	1	0	0	0	0	0	0	0	-0.213385	-0.211067	-0.453231	-0.274284	-0.278148	-1	-0.286023	0.286023
ph_Q9UIG0:374	ph_Q9UIG0:374	Q9UIG0	__Other	374	Q9UIG0	Q9UIG0	sp|Q9UIG0|BAZ1B_HUMAN Tyrosine-protein kinase BAZ1B OS=Homo sapiens OX=9606 GN=BAZ1B PE=1 SV=2	0.993852	22.0862	5.3997e-05	83.253	58.199	---	1	SKSPEEHLEEMMKMMSPNKLHTNFHIPKKGP	Phospho (STY);X;Phospho (STY);X;X;X;X;X;X;X;Oxidation (M);Oxidation (M);X;X;X;Phospho (STY);X;X;X;X;X;X;X;X;X;X;X;X;X;X;X	XXXXXXXXXXXXXPPPPPPPPPPPPPPPXXX	MMS(0.994)PNKLHT(0.006)NFHIPK	MMS(22)PNKLHT(-22)NFHIPK	3	5	-0.54302	---	---	17508	7235	374	374	75291	74000	20231002_LilyRix_CUTO32-RET-fusion_TMT_IMAC_F01_run1	34367	75291	74000	20231002_LilyRix_CUTO32-RET-fusion_TMT_IMAC_F01_run1	34367	75291	74000	20231002_LilyRix_CUTO32-RET-fusion_TMT_IMAC_F01_run1	34367	Phospho (STY)	1	MMpSPNKLHTNFHIPK	3>>n	374>>n	0.994	0.994	MMSPNKLHTNFHIPK	MMpSPNKLHTNFHIPK;Q9UIG0;SKSPEEHLEEMMKMMSPNKLHTNFHIPKKGP;3;1;3>>n	ph_Q9UIG0:374	0	0	0	1	Q9UIG0 NP_001357331 ENSP00000342434 BAZ1B_HUMAN NP_115784 ENSP00000385442 Q9UIG0-1	---	NCBI/UniProt	ENSG00000009954	9031	1	0	0	BAZ1B	S	374	WBSCR10 WBSCR9 WSTF	protein-coding	7q11.23	bromodomain adjacent to zinc finger domain 1B	.	12.8912	13.0202	13.1785	13.2971	13.4126	13.1181	12.7148	12.5129	12.6034	12.6099	12.4612	12.6695													12.8912	13.0202	13.1785	13.2971	13.4126	13.1181	12.7148	12.6034	12.4612	12.5129	12.6099	12.6695	13.0299	13.2759	12.5932	12.5974	0.245996	-0.43678	-0.432492	-0.678488	0.00428757	0.108343	0.0174566	0.0183025	0.00568852	0.963244	1	0	0	0	0	0	0	0	0.487273	-0.876286	-0.866862	-1.23418	0.00835057	-1	-0.496341	0.496341
ph_Q5T200:237	ph_Q5T200:237	Q5T200	__Other	237	Q5T200	Q5T200	sp|Q5T200|ZC3HD_HUMAN Zinc finger CCCH domain-containing protein 13 OS=Homo sapiens OX=9606 GN=ZC3H13 PE=1 SV=1	0.815264	5.84443	1.19207e-06	88.264	70.678	---	1;2	KSSPKSSSASKKDRKTSAVSSPLLDQQRNSK	X;X;X;X;X;X;X;X;X;X;X;X;X;X;X;Phospho (STY);X;X;X;X;Phospho (STY);X;X;X;X;X;X;X;X;X;X	XXXXXXXXXXXXXXPPPPPPPPPPPPPPXXX	KT(0.815)S(0.188)AVS(0.276)S(0.721)PLLDQQR	KT(5.8)S(-5.8)AVS(-3.8)S(3.8)PLLDQQR	2	3	2.4218	---	---	21236	4185	237	237	61596	60351	20231002_LilyRix_CUTO32-RET-fusion_TMT_IMAC_F09_run1	30327	61593	60349	20231002_LilyRix_CUTO32-RET-fusion_TMT_IMAC_F02_run2	27263	61593	60349	20231002_LilyRix_CUTO32-RET-fusion_TMT_IMAC_F02_run2	27263	Phospho (STY)	2	KpTSAVSpSPLLDQQR	2>7>>n	237>242>>n	0.815	0.588	KTSAVSSPLLDQQR	KpTSAVSpSPLLDQQR;Q5T200;KSSPKSSSASKKDRKTSAVSSPLLDQQRNSK;2;2;2>7>>n	ph_Q5T200:237	0	0	0	1	Q5T200 NP_001317494 ZC3HD_HUMAN NP_001317496 NP_001317495 ENSP00000242848 NP_001369139 Q5T200-1	---	NCBI/UniProt	ENSG00000123200	23091	1	0	0	ZC3H13	T	237	KIAA0853 Xio	protein-coding	13q14.13	zinc finger CCCH-type containing 13	.	14.1633	13.9236	14.0042	13.4541	13.6553	13.494	13.7885	13.6595	13.8787	13.5443	13.909	13.6646	14.7541	14.0373	14.1417	13.4623	13.4133	13.6975	13.5883	13.6064	13.8501	13.5879	14.1753	13.7139	14.4587	13.9804	14.073	13.4582	13.5343	13.5958	13.6884	13.8644	14.0422	13.6329	13.5661	13.6892	14.1707	13.5294	13.865	13.6294	-0.641263	-0.30572	-0.541278	0.0999854	-0.235558	0.0404719	0.170498	0.0588356	0.135264	0.136275	1	0	0	0	0	0	0	0	-0.945082	-0.484643	-0.816068	0.294736	-0.451547	-1	-0.480521	0.480521
ph_P17544:44	ph_P17544:44	P17544	__Other	44	P17544	P17544	sp|P17544|ATF7_HUMAN Cyclic AMP-dependent transcription factor ATF-7 OS=Homo sapiens OX=9606 GN=ATF7 PE=1 SV=3	0.799158	7.46304	0.000134751	81.788	68.36	---	2	HKHEMTLKFGPARTDSVIIADQTPTPTRFLK	X;X;X;X;X;X;X;X;X;X;X;X;X;X;X;Phospho (STY);X;X;X;X;X;X;X;X;Phospho (STY);X;X;X;X;X;X	XXXXXXXXXXXXXPPPPPPPPPPPPPPPXXX	T(0.145)DS(0.799)VIIADQT(0.12)PT(0.818)PT(0.119)R	T(-7.5)DS(7.5)VIIADQT(-11)PT(8.4)PT(-8.4)R	3	3	-0.36836	---	---	3392	2145	44	44	121355	117239	20231002_LilyRix_CUTO32-RET-fusion_TMT_IMAC_F06_run2	37981	121355	117239	20231002_LilyRix_CUTO32-RET-fusion_TMT_IMAC_F06_run2	37981	121355	117239	20231002_LilyRix_CUTO32-RET-fusion_TMT_IMAC_F06_run2	37981	Phospho (STY)	2	TDpSVIIADQTPpTPTR	12,3>>n	53,44>>n	0.799	0.654	TDSVIIADQTPTPTR	TDpSVIIADQTPpTPTR;P17544;HKHEMTLKFGPARTDSVIIADQTPTPTRFLK;3;2;12,3>>n	ph_P17544:44	0	0	0	1	P17544 ATF7_HUMAN ENSP00000399465 NP_001353485 NP_006847 P17544-6 ENSP00000387406	---	NCBI/UniProt	ENSG00000170653	11016	1	0	0	ATF7	S	44	ATFA	protein-coding	12q13.13	activating transcription factor 7	.													11.8696	12.0904	12.0617	11.9854	11.7916	11.8618	11.9238	11.8272	11.8386	11.5189	12.1955	11.7933	11.8696	12.0904	12.0617	11.9854	11.7916	11.8618	11.9238	11.8386	12.1955	11.8272	11.5189	11.7933	12.0072	11.8796	11.986	11.7131	-0.127626	-0.0212711	-0.294111	-0.166485	-0.27284	0.229844	0.877393	0.0768242	0.230889	0.134298	1	0	0	0	0	0	0	0	-0.285478	-0.0347609	-0.572527	-0.325551	-0.487748	-1	-0.341213	0.341213
ph_Q49A26:130	ph_Q49A26:130	Q49A26	__Other	130	Q49A26	Q49A26	sp|Q49A26|GLYR1_HUMAN Cytokine-like nuclear factor N-PAC OS=Homo sapiens OX=9606 GN=GLYR1 PE=1 SV=4	0.999152	30.7103	0.00419832	78.653	35.909	---	1	EERSRPNSGDEKRKLSLSEGKVKKNMGEGKK	X;X;X;X;X;X;X;Phospho (STY);X;X;X;X;X;X;X;Phospho (STY);X;X;X;X;X;X;X;X;X;X;X;X;X;X;X	XXXXXXXXXXXXXPPPPPPPPPPXXXXXXXX	KLS(0.999)LS(0.001)EGK	KLS(31)LS(-31)EGK	3	3	-0.50829	---	---	8610	4037	130	130	58900	57787	20231002_LilyRix_CUTO32-RET-fusion_TMT_IMAC_F06_run1	28930	58901	57788	20231002_LilyRix_CUTO32-RET-fusion_TMT_IMAC_F06_run2	29273	58902	57789	20231002_LilyRix_CUTO32-RET-fusion_TMT_IMAC_F11_run1	27443	Phospho (STY)	1	KLpSLSEGK	3>>n	130>>n	0.999	0.999	KLSLSEGK	KLpSLSEGK;Q49A26;EERSRPNSGDEKRKLSLSEGKVKKNMGEGKK;3;1;3>>n	ph_Q49A26:130	0	0	0	1	Q49A26 Q49A26-1 ENSP00000322716 GLYR1_HUMAN NP_115958	---	NCBI/UniProt	ENSG00000140632	84656	1	0	0	GLYR1	S	130	BM045 HIBDL N-PAC NP60 hNDF	protein-coding	16p13.3	glyoxylate reductase 1 homolog	.	16.7126	15.6423	15.6362	14.8614	14.543	15.2695	14.8331	15.3271	15.1982	15.2721	15.9006	15.4259	16.7429	15.5461	15.5245	14.8648	14.6131	15.2861	14.7717	15.2897	15.1502	15.2198	15.8076	15.4411	16.7277	15.5942	15.5803	14.8631	14.5781	15.2778	14.8024	15.1742	15.8541	15.3084	15.246	15.4335	15.9674	14.9063	15.2769	15.3293	-1.0611	-0.690525	-0.638131	0.422969	0.0523941	0.0891734	0.233867	0.233554	0.165691	0.88156	1	0	0	0	0	0	0	0	-1.05542	-0.660108	-0.634863	0.57464	0.0535581	-1	-0.344438	0.344438
ph_Q9UPY8:162	ph_Q9UPY8:162	Q9UPY8	__Other	162	Q9UPY8	Q9UPY8	sp|Q9UPY8|MARE3_HUMAN Microtubule-associated protein RP/EB family member 3 OS=Homo sapiens OX=9606 GN=MAPRE3 PE=1 SV=1	0.790145	6.53267	2.21136e-20	120.52	103.58	---	1	NKSKKLIGTAVPQRTSPTGPKNMQTSGRLSN	X;X;X;X;X;X;X;X;X;X;X;X;X;X;X;Phospho (STY);X;X;X;X;X;X;X;X;X;X;X;X;X;X;X	XXXXPPPPPPPPPPPPPPPPPXXXXXXXXXX	LIGTAVPQRT(0.176)S(0.79)PT(0.034)GPK	LIGT(-53)AVPQRT(-6.5)S(6.5)PT(-14)GPK	11	3	0.21406	---	---	18171	7425	162	162	66674	65622	20231002_LilyRix_CUTO32-RET-fusion_TMT_IMAC_F08_run1	29915	58636	57529	20231002_LilyRix_CUTO32-RET-fusion_TMT_IMAC_F02_run2	25364	58636	57529	20231002_LilyRix_CUTO32-RET-fusion_TMT_IMAC_F02_run2	25364	Phospho (STY)	1	LIGTAVPQRTpSPTGPK	11>>n	162>>n	0.79	0.79	LIGTAVPQRTSPTGPK	LIGTAVPQRTpSPTGPK;Q9UPY8;NKSKKLIGTAVPQRTSPTGPKNMQTSGRLSN;11;1;11>>n	ph_Q9UPY8:162	0	0	0	1	Q9UPY8 Q9UPY8-1 NP_036458 MARE3_HUMAN ENSP00000233121 NP_001289979	---	NCBI/UniProt	ENSG00000084764	22924	1	0	0	MAPRE3	S	162	EB3 EBF3 EBF3-S RP3	protein-coding	2p23.3	microtubule associated protein RP/EB family member 3	.	15.9878	15.9118	15.854	15.8026	15.7482	15.81	15.7865	15.7918	15.8451	15.7537	15.8133	15.7497	16.0308	15.9888	15.8772	15.9788	15.771	15.7672	15.8043	15.781	15.8087	15.7861	15.8453	15.7318	16.0093	15.9503	15.8656	15.8907	15.7596	15.7886	15.7954	15.8269	15.8293	15.7864	15.7699	15.7408	15.9417	15.813	15.8172	15.7657	-0.12876	-0.124532	-0.176044	-0.0472842	-0.0515115	0.0892741	0.0877184	0.041267	0.357996	0.0425019	1	0	0	0	0	0	0	0	-0.367565	-0.362794	-0.493675	-0.14524	-0.265806	-1	-0.327016	0.327016
ph_O94888:285	ph_O94888:285	O94888	__Other	285	O94888	O94888	sp|O94888|UBXN7_HUMAN UBX domain-containing protein 7 OS=Homo sapiens OX=9606 GN=UBXN7 PE=1 SV=2	0.859881	8.02346	6.0708e-46	167.28	143.01	---	1	SPPKKCARSESLIDASEDSQLEAAIRASLQE	X;X;X;X;X;X;X;X;X;X;X;X;X;X;X;Phospho (STY);X;X;X;X;X;X;X;X;X;X;X;X;X;X;X	XXXXXXXXPPPPPPPPPPPPPPPPPPXXXXX	S(0.004)ES(0.136)LIDAS(0.86)EDSQLEAAIR	S(-23)ES(-8)LIDAS(8)EDS(-35)QLEAAIR	8	2	-1.3266	---	---	2229	1613	285	285	102757	99733	20231002_LilyRix_CUTO32-RET-fusion_TMT_IMAC_F09_run1	48741	102757	99733	20231002_LilyRix_CUTO32-RET-fusion_TMT_IMAC_F09_run1	48741	102757	99733	20231002_LilyRix_CUTO32-RET-fusion_TMT_IMAC_F09_run1	48741	Phospho (STY)	1	SESLIDApSEDSQLEAAIR	8>>n	285>>n	0.86	0.86	SESLIDASEDSQLEAAIR	SESLIDApSEDSQLEAAIR;O94888;SPPKKCARSESLIDASEDSQLEAAIRASLQE;8;1;8>>n	ph_O94888:285	0	0	0	1	O94888 NP_056377 UBXN7_HUMAN ENSP00000296328	---	NCBI/UniProt	ENSG00000163960	26043	1	0	0	UBXN7	S	285	UBXD7	protein-coding	3q29	UBX domain protein 7	.	13.3986	12.8172	12.993	12.1428	12.4464	12.5776	12.4706	12.6841	12.483	12.4267	12.7952	12.6889													13.3986	12.8172	12.993	12.1428	12.4464	12.5776	12.4706	12.483	12.7952	12.6841	12.4267	12.6889	13.0696	12.389	12.5829	12.5999	-0.680636	-0.486662	-0.469725	0.210911	0.0169369	0.0378083	0.0868074	0.0940869	0.255031	0.907819	1	0	0	0	0	0	0	0	-0.983944	-0.718724	-0.694377	0.353774	0.0266714	-1	-0.40332	0.40332
ph_P04049:289	ph_P04049:289	P04049	__Other	289	P04049	P04049	sp|P04049|RAF1_HUMAN RAF proto-oncogene serine/threonine-protein kinase OS=Homo sapiens OX=9606 GN=RAF1 PE=1 SV=1	0.897109	12.9667	1.33199e-11	92.865	76.942	---	3	SRMIEDAIRSHSESASPSALSSSPNNLSPTG	X;X;X;X;X;X;X;X;X;X;X;X;X;X;X;Phospho (STY);X;X;X;X;X;Phospho (STY);Phospho (STY);X;X;X;X;X;X;X;X	XXXXXXXXXPPPPPPPPPPPPPPPPPPPPPP	SHS(0.002)ES(0.03)AS(0.897)PS(0.071)ALS(0.172)S(0.616)S(0.607)PNNLS(0.413)PT(0.185)GWS(0.007)QPK	S(-34)HS(-28)ES(-15)AS(13)PS(-13)ALS(-6.3)S(3.1)S(3.1)PNNLS(-3.1)PT(-7.9)GWS(-23)QPK	7	4	-0.36614	---	---	2723	1800	289	289	105400	102299	20231002_LilyRix_CUTO32-RET-fusion_TMT_IMAC_F05_run1	45049	105400	102299	20231002_LilyRix_CUTO32-RET-fusion_TMT_IMAC_F05_run1	45049	105400	102299	20231002_LilyRix_CUTO32-RET-fusion_TMT_IMAC_F05_run1	45049	Phospho (STY)	3	SHSESApSPSALSpSpSPNNLSPTGWSQPK	7>13,14>n	289>295,296>n	0.897	0.335	SHSESASPSALSSSPNNLSPTGWSQPK	SHSESApSPSALSpSpSPNNLSPTGWSQPK;P04049;SRMIEDAIRSHSESASPSALSSSPNNLSPTG;7;3;7>13,14>n	ph_P04049:289	0	0	0	1	P04049 RAF1_HUMAN P04049-1 NP_002871 ENSP00000251849 XP_011532276	---	NCBI/UniProt	ENSG00000132155	5894	1	0	0	RAF1	S	289	CMD1NN CRAF NS5 Raf-1 c-Raf	protein-coding	3p25.2	Raf-1 proto-oncogene, serine/threonine kinase	.	13.5102	13.4842	13.4549	13.0908	13.0133	13.2247	13.0482	13.1562	13.4041	13.1285	13.3186	13.3325													13.5102	13.4842	13.4549	13.0908	13.0133	13.2247	13.0482	13.4041	13.3186	13.1562	13.1285	13.3325	13.4831	13.1096	13.257	13.2057	-0.373504	-0.226133	-0.277378	0.096126	-0.0512453	0.020693	0.166995	0.0422002	0.340112	0.706999	1	0	0	0	0	0	0	0	-0.793125	-0.419252	-0.617502	0.212187	-0.087844	-1	-0.341107	0.341107
ph_P04049:295	ph_P04049:295	P04049	__Other	295	P04049	P04049	sp|P04049|RAF1_HUMAN RAF proto-oncogene serine/threonine-protein kinase OS=Homo sapiens OX=9606 GN=RAF1 PE=1 SV=1	0.616197	3.11391	1.33199e-11	92.865	76.942	---	3	AIRSHSESASPSALSSSPNNLSPTGWSQPKT	X;X;X;X;X;X;X;X;X;Phospho (STY);X;X;X;X;X;Phospho (STY);Phospho (STY);X;X;X;X;X;X;Phospho (STY);X;X;X;X;X;X;X	XXXPPPPPPPPPPPPPPPPPPPPPPPPPPPX	SHS(0.002)ES(0.03)AS(0.897)PS(0.071)ALS(0.172)S(0.616)S(0.607)PNNLS(0.413)PT(0.185)GWS(0.007)QPK	S(-34)HS(-28)ES(-15)AS(13)PS(-13)ALS(-6.3)S(3.1)S(3.1)PNNLS(-3.1)PT(-7.9)GWS(-23)QPK	13	4	-0.36614	---	---	2724	1800	295	295	105400	102299	20231002_LilyRix_CUTO32-RET-fusion_TMT_IMAC_F05_run1	45049	105400	102299	20231002_LilyRix_CUTO32-RET-fusion_TMT_IMAC_F05_run1	45049	105400	102299	20231002_LilyRix_CUTO32-RET-fusion_TMT_IMAC_F05_run1	45049	Phospho (STY)	3	SHSESApSPSALSpSpSPNNLSPTGWSQPK	7>13,14>n	289>295,296>n	0.616	0.335	SHSESASPSALSSSPNNLSPTGWSQPK	SHSESApSPSALSpSpSPNNLSPTGWSQPK;P04049;AIRSHSESASPSALSSSPNNLSPTGWSQPKT;13;3;7>13,14>n	ph_P04049:295	0	0	0	1	P04049 ENSP00000251849 RAF1_HUMAN NP_002871 P04049-1 XP_011532276	---	NCBI/UniProt	ENSG00000132155	5894	1	0	0	RAF1	S	295	CMD1NN CRAF NS5 Raf-1 c-Raf	protein-coding	3p25.2	Raf-1 proto-oncogene, serine/threonine kinase	.	13.5102	13.4842	13.4549	13.0908	13.0133	13.2247	13.0482	13.1562	13.4041	13.1285	13.3186	13.3325													13.5102	13.4842	13.4549	13.0908	13.0133	13.2247	13.0482	13.4041	13.3186	13.1562	13.1285	13.3325	13.4831	13.1096	13.257	13.2057	-0.373504	-0.226133	-0.277378	0.096126	-0.0512453	0.020693	0.166995	0.0422002	0.340112	0.706999	1	0	0	0	0	0	0	0	-0.793125	-0.419252	-0.617502	0.212187	-0.087844	-1	-0.341107	0.341107
ph_P04049:296	ph_P04049:296	P04049	__Other	296	P04049	P04049	sp|P04049|RAF1_HUMAN RAF proto-oncogene serine/threonine-protein kinase OS=Homo sapiens OX=9606 GN=RAF1 PE=1 SV=1	0.606749	3.11391	1.33199e-11	92.865	76.942	---	3	IRSHSESASPSALSSSPNNLSPTGWSQPKTP	X;X;X;X;X;X;X;X;Phospho (STY);X;X;X;X;X;Phospho (STY);Phospho (STY);X;X;X;X;X;X;X;X;X;X;X;X;X;X;X	XXPPPPPPPPPPPPPPPPPPPPPPPPPPPXX	SHS(0.002)ES(0.03)AS(0.897)PS(0.071)ALS(0.172)S(0.616)S(0.607)PNNLS(0.413)PT(0.185)GWS(0.007)QPK	S(-34)HS(-28)ES(-15)AS(13)PS(-13)ALS(-6.3)S(3.1)S(3.1)PNNLS(-3.1)PT(-7.9)GWS(-23)QPK	14	4	-0.36614	---	---	2725	1800	296	296	105400	102299	20231002_LilyRix_CUTO32-RET-fusion_TMT_IMAC_F05_run1	45049	105400	102299	20231002_LilyRix_CUTO32-RET-fusion_TMT_IMAC_F05_run1	45049	105400	102299	20231002_LilyRix_CUTO32-RET-fusion_TMT_IMAC_F05_run1	45049	Phospho (STY)	3	SHSESApSPSALSpSpSPNNLSPTGWSQPK	7>13,14>n	289>295,296>n	0.607	0.335	SHSESASPSALSSSPNNLSPTGWSQPK	SHSESApSPSALSpSpSPNNLSPTGWSQPK;P04049;IRSHSESASPSALSSSPNNLSPTGWSQPKTP;14;3;7>13,14>n	ph_P04049:296	0	0	0	1	P04049 ENSP00000251849 P04049-1 NP_002871 RAF1_HUMAN XP_011532276	---	NCBI/UniProt	ENSG00000132155	5894	1	0	0	RAF1	S	296	CMD1NN CRAF NS5 Raf-1 c-Raf	protein-coding	3p25.2	Raf-1 proto-oncogene, serine/threonine kinase	.	13.5102	13.4842	13.4549	13.0908	13.0133	13.2247	13.0482	13.1562	13.4041	13.1285	13.3186	13.3325													13.5102	13.4842	13.4549	13.0908	13.0133	13.2247	13.0482	13.4041	13.3186	13.1562	13.1285	13.3325	13.4831	13.1096	13.257	13.2057	-0.373504	-0.226133	-0.277378	0.096126	-0.0512453	0.020693	0.166995	0.0422002	0.340112	0.706999	1	0	0	0	0	0	0	0	-0.793125	-0.419252	-0.617502	0.212187	-0.087844	-1	-0.341107	0.341107
ph_Q9UKL3:1161	ph_Q9UKL3:1161	Q9UKL3	__Other	1161	Q9UKL3	Q9UKL3	sp|Q9UKL3|C8AP2_HUMAN CASP8-associated protein 2 OS=Homo sapiens OX=9606 GN=CASP8AP2 PE=1 SV=1	0.941368	12.0562	0.00114449	65.225	43.975	---	1	LKKILVCDSKSFGRDSDEGKLEKTSKQNAQY	X;X;X;X;X;X;X;X;X;X;X;X;X;X;X;Phospho (STY);X;X;X;X;X;X;X;X;X;X;X;X;X;X;X	XXXXXXXXXXPPPPPPPPPPPPPXXXXXXXX	S(0.059)FGRDS(0.941)DEGKLEK	S(-12)FGRDS(12)DEGKLEK	6	4	0.27277	---	---	17693	7289	1161	1161	103205	100171	20231002_LilyRix_CUTO32-RET-fusion_TMT_IMAC_F02_run2	23264	103205	100171	20231002_LilyRix_CUTO32-RET-fusion_TMT_IMAC_F02_run2	23264	103205	100171	20231002_LilyRix_CUTO32-RET-fusion_TMT_IMAC_F02_run2	23264	Phospho (STY)	1	SFGRDpSDEGKLEK	6>>n	1161>>n	0.941	0.941	SFGRDSDEGKLEK	SFGRDpSDEGKLEK;Q9UKL3;LKKILVCDSKSFGRDSDEGKLEKTSKQNAQY;6;1;6>>n	ph_Q9UKL3:1161	0	0	0	1	Q9UKL3 NP_036247 C8AP2_HUMAN NP_001131139 NP_001131140 ENSP00000478179	---	NCBI/UniProt	---	9994	1	0	0	CASP8AP2	S	1161	CED-4 FLASH RIP25	protein-coding	6q15	caspase 8 associated protein 2	.	13.9078	13.8252	13.7949	13.8024	13.8784	13.7671	13.8839	13.7452	13.8689	13.7791	13.9016	13.7265	13.8582	13.7801	13.8741	13.8202	13.9081	13.8598	13.8965	13.7276	13.7952	13.7422	13.879	13.6393	13.883	13.8027	13.8345	13.8113	13.8932	13.8135	13.8902	13.8321	13.8903	13.7364	13.7606	13.6829	13.8401	13.8393	13.8709	13.7266	-0.000724765	0.030799	-0.113411	-0.112687	-0.14421	0.984779	0.369612	0.0257829	0.0346473	0.00928255	1	0	0	0	0	0	0	0	-0.00219722	0.115382	-0.424468	-0.40566	-0.541372	-1	-0.251663	0.251663
ph_Q96PK6:618	ph_Q96PK6:618	Q96PK6	__Other	618	Q96PK6	Q96PK6	sp|Q96PK6|RBM14_HUMAN RNA-binding protein 14 OS=Homo sapiens OX=9606 GN=RBM14 PE=1 SV=2	0.99999	50.1259	8.52088e-09	153.25	98.527	---	1	GSDRRLAELSDYRRLSESQLSFRRSPTKSSL	X;X;X;X;X;X;X;X;X;X;X;Phospho (STY);X;X;X;Phospho (STY);X;X;X;X;X;X;X;X;Phospho (STY);X;X;X;X;X;X	XXXXXXXXXXXXXPPPPPPPPPPXXXXXXXX	RLS(1)ESQLSFR	RLS(50)ES(-50)QLS(-91)FR	3	3	0.7075	---	---	14020	5889	618	618	94307	92025	20231002_LilyRix_CUTO32-RET-fusion_TMT_IMAC_F11_run2	26695	94306	92024	20231002_LilyRix_CUTO32-RET-fusion_TMT_IMAC_F11_run2	26590	94306	92024	20231002_LilyRix_CUTO32-RET-fusion_TMT_IMAC_F11_run2	26590	Phospho (STY)	1	RLpSESQLSFR	3>>n	618>>n	1	1	RLSESQLSFR	RLpSESQLSFR;Q96PK6;GSDRRLAELSDYRRLSESQLSFRRSPTKSSL;3;1;3>>n	ph_Q96PK6:618	0	0	0	1	Q96PK6 NP_006319 ENSP00000311747 Q96PK6-1 RBM14_HUMAN	---	NCBI/UniProt	ENSG00000239306	10432	1	0	0	RBM14	S	618	COAA PSP2 SIP SYTIP1 TMEM137	protein-coding	11q13.2	RNA binding motif protein 14	.	15.0365	14.5453	14.6567	13.9108	13.9699	14.0213	13.9479	14.1531	14.0904	13.9269	14.4139	14.1875	14.8589	14.4034	14.4338	13.829	13.9046	14.1509	14.1617	14.3336	14.3355	14.0996	14.4965	14.472	14.9477	14.4744	14.5453	13.8699	13.9372	14.0861	14.0548	14.213	14.4552	14.2434	14.0132	14.3298	14.6558	13.9644	14.241	14.1955	-0.691356	-0.414796	-0.460322	0.231034	-0.0455263	0.0279611	0.0954113	0.0686806	0.122447	0.777138	1	0	0	0	0	0	0	0	-1.03633	-0.650582	-0.731731	0.459037	-0.0706061	-1	-0.406043	0.406043
ph_Q07617:423	ph_Q07617:423	Q07617	__Other	423	Q07617	Q07617	sp|Q07617|SPAG1_HUMAN Sperm-associated antigen 1 OS=Homo sapiens OX=9606 GN=SPAG1 PE=1 SV=3	0.999959	43.9208	1.41199e-09	85.214	70.286	---	1	QTPEAGADKRSPRRASAAAAAGGGATGHPGG	X;X;X;X;X;X;X;X;X;X;Phospho (STY);X;X;X;X;Phospho (STY);X;X;X;X;X;X;X;X;X;X;X;X;X;X;X	XXXXXXXXXXXXXPPPPPPPPPPPPPPPPPP	RAS(1)AAAAAGGGATGHPGGGQGAENPAGLK	RAS(44)AAAAAGGGAT(-44)GHPGGGQGAENPAGLK	3	4	0.059439	---	---	6299	3352	423	423	90432	88272	20231002_LilyRix_CUTO32-RET-fusion_TMT_IMAC_F09_run2	16932	90432	88272	20231002_LilyRix_CUTO32-RET-fusion_TMT_IMAC_F09_run2	16932	90432	88272	20231002_LilyRix_CUTO32-RET-fusion_TMT_IMAC_F09_run2	16932	Phospho (STY)	1	RApSAAAAAGGGATGHPGGGQGAENPAGLK	3>>n	423>>n	1	1	RASAAAAAGGGATGHPGGGQGAENPAGLK	RApSAAAAAGGGATGHPGGGQGAENPAGLK;Q07617;QTPEAGADKRSPRRASAAAAAGGGATGHPGG;3;1;3>>n	ph_Q07617:423	0	0	0	1	Q07617 ENSP00000373450 ENSP00000251809 XP_011515545 NP_003105 NP_757367 SPAG1_HUMAN Q07617-1	---	NCBI/UniProt	ENSG00000104450	6674	1	0	0	SPAG1	S	423	CILD28 CT140 DNAAF13 HEL-S-268 HSD-3.8 SP75 TPIS	protein-coding	8q22.2	sperm associated antigen 1	.	15.1569	14.9964	14.8324	14.1174	13.8897	14.6607	13.7618	13.7475	14.3816	14.3061	14.6945	14.214	14.8788	14.8114	14.7114	14.0629	14.0437	14.5796	14.0663	13.9973	14.3843	14.442	14.6753	14.4656	15.0178	14.9039	14.7719	14.0901	13.9667	14.6201	13.914	14.3829	14.6849	13.8724	14.3741	14.3398	14.8979	14.2257	14.3273	14.1954	-0.672224	-0.570594	-0.702443	-0.0302188	-0.13185	0.0652545	0.115186	0.0335198	0.912509	0.660724	1	0	0	0	0	0	0	0	-0.892663	-0.731819	-1.01779	-0.034664	-0.154046	-1	-0.566196	0.566196
ph_Q07912:284	ph_Q07912:284	Q07912	__Other	284	Q07912	Q07912	sp|Q07912|ACK1_HUMAN Activated CDC42 kinase 1 OS=Homo sapiens OX=9606 GN=TNK2 PE=1 SV=3	1	87.1483	3.52061e-37	166.35	154.44	+	1	GDFGLMRALPQNDDHYVMQEHRKVPFAWCAP	X;X;X;X;X;X;X;X;X;X;X;X;X;X;X;Phospho (STY);X;X;X;X;X;X;X;X;X;X;X;X;X;X;X	XXXXXXXPPPPPPPPPPPPPPPXXXXXXXXX	ALPQNDDHY(1)VMQEHR	ALPQNDDHY(87)VMQEHR	9	4	-0.81929	---	---	23404	3359	284	284	7320	7348	20231002_LilyRix_CUTO32-RET-fusion_TMT_IMAC_F02_run2	16987	7319	7347	20231002_LilyRix_CUTO32-RET-fusion_TMT_IMAC_F02_run1	17017	7319	7347	20231002_LilyRix_CUTO32-RET-fusion_TMT_IMAC_F02_run1	17017	Phospho (STY)	1	ALPQNDDHpYVMQEHR	9,x	284,x	1	1	ALPQNDDHYVMQEHR	ALPQNDDHpYVMQEHR;Q07912;GDFGLMRALPQNDDHYVMQEHRKVPFAWCAP;9;1;9,x	ph_Q07912:284	0	0	0	1	Q07912 ACK1_HUMAN ENSP00000392546 Q07912-1 NP_001294975	---	NCBI/UniProt	ENSG00000061938	10188	1	0	0	TNK2	Y	284	ACK ACK-1 ACK1 p21cdc42Hs	protein-coding	3q29	tyrosine kinase non receptor 2	.	12.4333	12.2119	12.1184	11.967	11.9228	11.8667	11.1908	11.3756	11.2533	11.2697	11.3691	11.3186	11.9744	11.9666	11.759	11.8393	11.8827	11.8115	11.5416	11.6013	11.5346	11.8179	11.8151	11.8748	12.2038	12.0893	11.9387	11.9031	11.9027	11.8391	11.3662	11.3939	11.5921	11.4885	11.5438	11.5967	12.0773	11.8817	11.4508	11.543	-0.195613	-0.626515	-0.534283	-0.33867	0.0922328	0.116832	0.00398812	0.010985	0.00150749	0.327655	1	0	0	0	0	0	0	0	-0.42708	-1.22603	-1.02312	-0.977568	0.211411	-1	-0.688477	0.688477
ph_P60468:9	ph_P60468:9	P60468	__Other	9	P60468	P60468	sp|P60468|SC61B_HUMAN Protein transport protein Sec61 subunit beta OS=Homo sapiens OX=9606 GN=SEC61B PE=1 SV=2	0.944072	16.3928	9.84968e-11	94.802	83.356	---	1	_______MPGPTPSGTNVGSSGRSPSKAVAA	X;X;X;X;X;X;X;X;X;X;X;X;X;X;X;Phospho (STY);X;X;X;X;X;X;X;Phospho (STY);X;X;X;X;X;X;X	XXXXXXXXPPPPPPPPPPPPPPPPPPPPPPP	PGPT(0.001)PS(0.007)GT(0.944)NVGS(0.022)S(0.013)GRS(0.013)PS(0.001)K	PGPT(-32)PS(-21)GT(16)NVGS(-16)S(-19)GRS(-19)PS(-28)K	8	4	-0.26406	---	---	20486	2995	9	9	82709	81119	20231002_LilyRix_CUTO32-RET-fusion_TMT_IMAC_F12_run1	14127	82730	81137	20231002_LilyRix_CUTO32-RET-fusion_TMT_IMAC_F10_run2	18630	82730	81137	20231002_LilyRix_CUTO32-RET-fusion_TMT_IMAC_F10_run2	18630	Phospho (STY)	1	PGPTPSGpTNVGSSGRSPSK	8>>n	9>>n	0.944	0.944	PGPTPSGTNVGSSGRSPSK	PGPTPSGpTNVGSSGRSPSK;P60468;_______MPGPTPSGTNVGSSGRSPSKAVAA;8;1;8>>n	ph_P60468:9	0	0	0	1	P60468 ENSP00000223641 NP_006799 SC61B_HUMAN	---	NCBI/UniProt	ENSG00000106803	10952	1	0	0	SEC61B	T	9	---	protein-coding	9q22.33	SEC61 translocon subunit beta	.	17.8305	17.8844	17.797	17.9584	17.8802	17.8451	17.317	17.3087	17.3882	17.4653	17.1739	17.0098													17.8305	17.8844	17.797	17.9584	17.8802	17.8451	17.317	17.3882	17.1739	17.3087	17.4653	17.0098	17.8373	17.8946	17.293	17.2613	0.0572954	-0.544263	-0.576004	-0.633299	-0.0317408	0.24955	0.00640197	0.0454953	0.0351961	0.844347	1	0	0	0	0	0	0	0	0.18585	-1.09268	-0.879213	-0.959429	-0.0482937	-1	-0.558752	0.558752
ph_Q9BZF1:120	ph_Q9BZF1:120	Q9BZF1	__Other	120	Q9BZF1	Q9BZF1	sp|Q9BZF1|OSBL8_HUMAN Oxysterol-binding protein-related protein 8 OS=Homo sapiens OX=9606 GN=OSBPL8 PE=1 SV=3	1	58.9778	0.0173206	58.978	23.564	---	1	SEKDSSTSSKLTKKESLKVQKKNYREEKKRA	X;X;X;X;X;X;X;X;X;X;X;X;X;X;X;Phospho (STY);X;X;X;X;X;X;X;X;X;X;X;X;X;X;X	XXXXXXXXXXXXXPPPPPPPPXXXXXXXXXX	KES(1)LKVQK	KES(59)LKVQK	3	4	-0.71991	---	---	15263	6341	120	120	56701	55572	20231002_LilyRix_CUTO32-RET-fusion_TMT_IMAC_F09_run2	21018	56701	55572	20231002_LilyRix_CUTO32-RET-fusion_TMT_IMAC_F09_run2	21018	56701	55572	20231002_LilyRix_CUTO32-RET-fusion_TMT_IMAC_F09_run2	21018	Phospho (STY)	1	KEpSLKVQK	3,x	120,x	1	1	KESLKVQK	KEpSLKVQK;Q9BZF1;SEKDSSTSSKLTKKESLKVQKKNYREEKKRA;3;1;3,x	ph_Q9BZF1:120	0	0	0	1	Q9BZF1 OSBL8_HUMAN ENSP00000261183 XP_005268678 Q9BZF1-1 NP_065892	---	NCBI/UniProt	ENSG00000091039	114882	1	0	0	OSBPL8	S	120	MST120 MSTP120 ORP8 OSBP10	protein-coding	12q21.2	oxysterol binding protein like 8	.	14.6895	14.1346	14.3852	13.8404	13.8331	13.967	13.8881	13.9186	14.1036	14.236	14.057	14.043	14.6666	14.1958	14.5163	13.8298	13.8069	13.8577	13.9959	13.947	14.1101	14.2611	14.041	14.0752	14.678	14.1652	14.4508	13.8351	13.82	13.9123	13.942	14.1069	14.049	13.9328	14.2486	14.0591	14.4313	13.8558	14.0326	14.0802	-0.575543	-0.398697	-0.351174	0.224369	0.0475234	0.0558009	0.103572	0.128349	0.12414	0.677615	1	0	0	0	0	0	0	0	-0.84933	-0.626594	-0.559562	0.450886	0.0896229	-1	-0.298995	0.298995
ph_Q9ULH0:890	ph_Q9ULH0:890	Q9ULH0	__Other	890	Q9ULH0	Q9ULH0	sp|Q9ULH0|KDIS_HUMAN Kinase D-interacting substrate of 220 kDa OS=Homo sapiens OX=9606 GN=KIDINS220 PE=1 SV=3	0.914263	10.2743	0.00614245	55.851	38.826	---	2	EDADRRVSQNSLGEMTKLGSKTALNRRDTYR	X;X;X;X;X;X;X;Phospho (STY);X;X;X;X;X;X;X;Phospho (STY);X;X;X;X;X;X;X;X;X;X;X;X;X;X;X	XXXXXPPPPPPPPPPPPXXXXXXXXXXXXXX	RVS(0.999)QNS(0.087)LGEMT(0.914)K	RVS(30)QNS(-10)LGEMT(10)K	11	3	0.89	---	---	22843	7324	890	890	99316	96482	20231002_LilyRix_CUTO32-RET-fusion_TMT_IMAC_F07_run1	29205	99316	96482	20231002_LilyRix_CUTO32-RET-fusion_TMT_IMAC_F07_run1	29205	99316	96482	20231002_LilyRix_CUTO32-RET-fusion_TMT_IMAC_F07_run1	29205	Phospho (STY)	2	RVpSQNSLGEMpTK	3>11>>n	882>890>>n	0.914	0.913	RVSQNSLGEMTK	RVpSQNSLGEMpTK;Q9ULH0;EDADRRVSQNSLGEMTKLGSKTALNRRDTYR;11;2;3>11>>n	ph_Q9ULH0:890	0	0	0	1	Q9ULH0 NP_065789 KDIS_HUMAN Q9ULH0-1 ENSP00000256707	---	NCBI/UniProt	ENSG00000134313	57498	1	0	0	KIDINS220	T	890	ARMS SINO	protein-coding	2p25.1	kinase D interacting substrate 220	.	14.0918	14.4913	14.6214	14.2606	13.9792	13.7946	13.5286	13.7411	13.7016	13.8573	13.7476	13.7784													14.0918	14.4913	14.6214	14.2606	13.9792	13.7946	13.5286	13.7016	13.7476	13.7411	13.8573	13.7784	14.4015	14.0115	13.6593	13.7922	-0.389998	-0.742207	-0.609239	-0.219241	0.132968	0.137533	0.0290403	0.0563692	0.243345	0.17449	1	0	0	0	0	0	0	0	-0.579672	-1.06807	-0.872304	-0.366832	0.317522	-1	-0.513871	0.513871
ph_Q13535:428	ph_Q13535:428	Q13535	__Other	428	Q13535	Q13535	sp|Q13535|ATR_HUMAN Serine/threonine-protein kinase ATR OS=Homo sapiens OX=9606 GN=ATR PE=1 SV=3	0.999907	40.3027	6.16806e-164	212.24	197.08	---	1	CQTQQENLSSNSDGISPKRRRLSSSLNPSKR	X;X;X;X;X;X;X;X;X;X;X;X;X;X;X;Phospho (STY);X;X;X;X;X;X;Phospho (STY);Phospho (STY);X;X;X;X;X;X;X	PPPPPPPPPPPPPPPPPPXXXXXXXXXXXXX	MESMEIIEEIQCQTQQENLSSNSDGIS(1)PK	MES(-200)MEIIEEIQCQT(-110)QQENLS(-85)S(-71)NS(-40)DGIS(40)PK	27	4	1.7708	---	---	7153	3557	428	428	74200	72977	20231002_LilyRix_CUTO32-RET-fusion_TMT_IMAC_F08_run1	54674	74200	72977	20231002_LilyRix_CUTO32-RET-fusion_TMT_IMAC_F08_run1	54674	74200	72977	20231002_LilyRix_CUTO32-RET-fusion_TMT_IMAC_F08_run1	54674	Phospho (STY)	1	MESMEIIEEIQCQTQQENLSSNSDGIpSPK	27>>n	428>>n	1	1	MESMEIIEEIQCQTQQENLSSNSDGISPK	MESMEIIEEIQCQTQQENLSSNSDGIpSPK;Q13535;CQTQQENLSSNSDGISPKRRRLSSSLNPSKR;27;1;27>>n	ph_Q13535:428	0	0	0	1	Q13535 ENSP00000499589 NP_001341508 ATR_HUMAN Q13535-1	---	NCBI/UniProt	ENSG00000175054	545	1	0	0	ATR	S	428	FCTCS FRP1 MEC1 SCKL SCKL1	protein-coding	3q23	ATR serine/threonine kinase	.	14.8984	14.9735	14.9745	14.92	14.7261	14.8393	14.1403	14.2415	13.9353	14.3707	14.2604	14.4099	14.8878	14.755	14.759	14.8021	14.7093	14.9268	14.1379	14.3139	14.3435	14.452	14.2621	14.4744	14.8931	14.8643	14.8668	14.8611	14.7177	14.883	14.1391	14.1394	14.2612	14.2777	14.4114	14.4422	14.8747	14.8206	14.1799	14.3771	-0.0540936	-0.694788	-0.497624	-0.44353	0.197164	0.406733	0.00231261	0.00844285	0.00359843	0.0406388	1	0	0	0	0	0	0	0	-0.145375	-1.35329	-1.01579	-1.04112	0.523705	-1	-0.606374	0.606374
ph_O60333:1246	ph_O60333:1246	O60333	__Other	1246	O60333	O60333	sp|O60333|KIF1B_HUMAN Kinesin-like protein KIF1B OS=Homo sapiens OX=9606 GN=KIF1B PE=1 SV=5	0.660297	5.90307	0.0499283	57.348	25.927	---	1	PATKLNTMSKTSLGQSMSKYDLLVWFEISEL	X;X;X;X;X;X;X;X;X;X;X;X;X;X;X;Phospho (STY);X;X;X;X;X;X;X;X;X;X;X;X;X;X;X	XXXXXXXXXXPPPPPPPPPXXXXXXXXXXXX	T(0.17)S(0.17)LGQS(0.66)MSK	T(-5.9)S(-5.9)LGQS(5.9)MS(-31)K	6	2	0.3228	---	---	1614	1371	1246	1246	127542	123615	20231002_LilyRix_CUTO32-RET-fusion_TMT_IMAC_F09_run1	23396	127542	123615	20231002_LilyRix_CUTO32-RET-fusion_TMT_IMAC_F09_run1	23396	127542	123615	20231002_LilyRix_CUTO32-RET-fusion_TMT_IMAC_F09_run1	23396	Phospho (STY)	1	TSLGQpSMSK	6>>n	1246>>n	0.66	0.66	TSLGQSMSK	TSLGQpSMSK;O60333;PATKLNTMSKTSLGQSMSKYDLLVWFEISEL;6;1;6>>n	ph_O60333:1246	0	0	0	1	O60333 ENSP00000502065 NP_001352880 ENSP00000366290 NP_001352881 O60333-1 KIF1B_HUMAN	---	NCBI/UniProt	ENSG00000054523	23095	1	0	0	KIF1B	S	1246	CMT2 CMT2A CMT2A1 HMSNII KLP NBLST1	protein-coding	1p36.22	kinesin family member 1B	.	13.6621	13.6418	13.6986	13.1213	13.1461	13.589	13.1586	13.2967	13.2606	13.4091	13.2481	13.5242													13.6621	13.6418	13.6986	13.1213	13.1461	13.589	13.1586	13.2606	13.2481	13.2967	13.4091	13.5242	13.6675	13.2855	13.2224	13.41	-0.382036	-0.445057	-0.257522	0.124513	0.187535	0.126743	0.0011508	0.0517914	0.511592	0.0855744	1	0	0	0	0	0	0	0	-0.585419	-1.14369	-0.575419	0.190376	0.447463	-1	-0.333338	0.333338
ph_P27361:207	ph_P27361:207	P27361	__Other	207	P27361	P27361	sp|P27361|MK03_HUMAN Mitogen-activated protein kinase 3 OS=Homo sapiens OX=9606 GN=MAPK3 PE=1 SV=4	0.572031	1.11655	0.000615654	83.039	61.166	---	2	DPEHDHTGFLTEYVATRWYRAPEIMLNSKGY	X;X;X;X;X;X;X;X;X;X;Phospho (STY);X;X;X;X;Phospho (STY);X;X;X;X;X;X;X;X;X;X;X;X;X;X;X	PPPPPPPPPPPPPPPPPXXXXXXXXXXXXXX	IADPEHDHT(0.001)GFLT(0.981)EY(0.447)VAT(0.572)R	IADPEHDHT(-32)GFLT(15)EY(-1.1)VAT(1.1)R	18	3	-1.8503	---	---	20082	2331	207	207	49269	48378	20231002_LilyRix_CUTO32-RET-fusion_TMT_IMAC_F12_run2	38829	49269	48378	20231002_LilyRix_CUTO32-RET-fusion_TMT_IMAC_F12_run2	38829	49269	48378	20231002_LilyRix_CUTO32-RET-fusion_TMT_IMAC_F12_run2	38829	Phospho (STY)	2	IADPEHDHTGFLpTEYVApTR	13>>18>n	202>>207>n	0.572	0.561	IADPEHDHTGFLTEYVATR	IADPEHDHTGFLpTEYVApTR;P27361;DPEHDHTGFLTEYVATRWYRAPEIMLNSKGY;18;2;13>>18>n	ph_P27361:207	0	0	0	1	P27361 P27361-1 NP_002737 MK03_HUMAN ENSP00000263025	---	NCBI/UniProt	ENSG00000102882	5595	1	0	0	MAPK3	T	207	ERK-1 ERK1 ERT2 HS44KDAP HUMKER1A P44ERK1 P44MAPK PRKM3 p44-ERK1 p44-MAPK	protein-coding	16p11.2	mitogen-activated protein kinase 3	.													13.7879	13.9006	13.9165	13.2361	13.2051	13.34	13.8989	13.7224	14.1003	13.5068	14.0008	13.6131	13.7879	13.9006	13.9165	13.2361	13.2051	13.34	13.8989	14.1003	14.0008	13.7224	13.5068	13.6131	13.8683	13.2604	14	13.6141	-0.607882	0.131684	-0.254215	0.353667	-0.385899	0.000452532	0.145197	0.0338627	0.0127909	0.010687	1	0	0	0	0	0	0	0	-1.42582	0.3322	-0.611365	0.818246	-0.87216	-1	-0.35178	0.35178
ph_Q9UHB6:600	ph_Q9UHB6:600	Q9UHB6	__Other	600	Q9UHB6	Q9UHB6	sp|Q9UHB6|LIMA1_HUMAN LIM domain and actin-binding protein 1 OS=Homo sapiens OX=9606 GN=LIMA1 PE=1 SV=1	0.877428	8.84619	2.99973e-19	124.73	108.33	---	1	KERSRPFTVAASFQSTSVKSPKTVSPPIRKG	X;X;X;X;X;X;X;X;X;X;X;X;X;X;X;Phospho (STY);X;X;X;X;X;X;X;X;Phospho (STY);X;X;X;X;X;X	XXXPPPPPPPPPPPPPPPPPPPXXXXXXXXX	SRPFTVAASFQS(0.008)T(0.877)S(0.114)VK	S(-93)RPFT(-83)VAAS(-40)FQS(-20)T(8.8)S(-8.8)VK	13	3	-0.049494	---	---	22756	7196	600	600	112661	109146	20231002_LilyRix_CUTO32-RET-fusion_TMT_IMAC_F07_run2	35335	112661	109146	20231002_LilyRix_CUTO32-RET-fusion_TMT_IMAC_F07_run2	35335	112661	109146	20231002_LilyRix_CUTO32-RET-fusion_TMT_IMAC_F07_run2	35335	Phospho (STY)	1	SRPFTVAASFQSpTSVK	13>>n	600>>n	0.877	0.877	SRPFTVAASFQSTSVK	SRPFTVAASFQSpTSVK;Q9UHB6;KERSRPFTVAASFQSTSVKSPKTVSPPIRKG;13;1;13>>n	ph_Q9UHB6:600	0	0	0	1	Q9UHB6 NP_057441 Q9UHB6-1 ENSP00000340184 LIMA1_HUMAN	TCSA_GESP	NCBI/UniProt	ENSG00000050405	51474	1	0	1	LIMA1	T	600	EPLIN LDLCQ8 SREBP3	protein-coding	12q13.12	LIM domain and actin binding 1	.	14.5958	14.7514	14.5468	14.3867	14.0849	14.1885	14.7182	14.2918	14.5951	14.2713	14.6498	14.0216	14.4772	14.4771	14.5294	14.2844	14.1834	14.2595	14.5324	14.3825	14.3841	14.6603	14.5098	14.5599	14.5365	14.6142	14.5381	14.3356	14.1341	14.224	14.6253	14.4896	14.5798	14.3372	14.4658	14.2907	14.563	14.2312	14.5649	14.3646	-0.331734	0.00194008	-0.198395	0.133339	-0.200335	0.0170398	0.969645	0.044412	0.164713	0.0418214	1	0	0	0	0	0	0	0	-0.765953	0.00509631	-0.518005	0.323173	-0.525531	-1	-0.296244	0.296244
ph_O95562:9	ph_O95562:9	O95562	__Other	9	O95562	O95562	sp|O95562|SFT2B_HUMAN Vesicle transport protein SFT2B OS=Homo sapiens OX=9606 GN=SFT2D2 PE=1 SV=1	0.995956	23.914	0.000141595	103.88	79.083	---	1	_______MDKLKKVLSGQDTEDRSGLSEVVE	X;X;X;X;X;X;X;X;X;X;X;X;X;X;X;Phospho (STY);X;X;X;X;X;X;X;X;X;X;X;X;X;X;X	XXXXXXXXXXXXPPPPPPPPPPPXXXXXXXX	KVLS(0.996)GQDT(0.004)EDR	KVLS(24)GQDT(-24)EDR	4	3	-0.91309	---	---	2468	1706	9	9	62025	60757	20231002_LilyRix_CUTO32-RET-fusion_TMT_IMAC_F11_run2	15645	62023	60755	20231002_LilyRix_CUTO32-RET-fusion_TMT_IMAC_F10_run2	15837	62023	60755	20231002_LilyRix_CUTO32-RET-fusion_TMT_IMAC_F10_run2	15837	Phospho (STY)	1	KVLpSGQDTEDR	4>>n	9>>n	0.996	0.996	KVLSGQDTEDR	KVLpSGQDTEDR;O95562;_______MDKLKKVLSGQDTEDRSGLSEVVE;4;1;4>>n	ph_O95562:9	0	0	0	1	O95562 SFT2B_HUMAN NP_955376 ENSP00000271375	---	NCBI/UniProt	ENSG00000213064	375035	1	0	0	SFT2D2	S	9	UNQ512 dJ747L4.C1.2	protein-coding	1q24.2	SFT2 domain containing 2	.	15.268	15.129	15.104	14.8562	14.7812	14.8301	14.9168	14.8988	14.9783	14.9173	14.9043	15.0003	15.296	15.1968	15.1546	14.8512	14.6268	14.8192	14.9252	14.8769	15.0021	15.099	15.0694	15.0474	15.282	15.1629	15.1293	14.8537	14.704	14.8247	14.921	14.9902	14.9868	14.8878	15.0081	15.0238	15.1914	14.7941	14.966	14.9733	-0.39727	-0.225399	-0.218133	0.179137	0.00726619	0.00366514	0.023765	0.0262359	0.0465554	0.890369	1	0	0	0	0	0	0	0	-0.983725	-0.605031	-0.587274	0.488483	0.0191425	-1	-0.333681	0.333681
ph_P61513:21	ph_P61513:21	P61513	__Other	21	P61513	P61513	sp|P61513|RL37A_HUMAN 60S ribosomal protein L37a OS=Homo sapiens OX=9606 GN=RPL37A PE=1 SV=2	0.99988	39.2082	0.0475507	52.716	31.169	---	1	KKVGIVGKYGTRYGASLRKMVKKIEISQHAK	X;X;X;X;X;X;X;X;X;X;X;X;X;X;X;Phospho (STY);X;X;X;X;X;X;X;X;X;X;X;X;X;X;X	XXXXXXXXXXXXPPPPPPPXXXXXXXXXXXX	YGAS(1)LRK	Y(-39)GAS(39)LRK	4	3	1.1006	---	---	5585	3036	21	21	140166	136525	20231002_LilyRix_CUTO32-RET-fusion_TMT_IMAC_F03_run2	19722	140166	136525	20231002_LilyRix_CUTO32-RET-fusion_TMT_IMAC_F03_run2	19722	140165	136524	20231002_LilyRix_CUTO32-RET-fusion_TMT_IMAC_F03_run1	19831	Phospho (STY)	1	YGApSLRK	4>>n	21>>n	1	1	YGASLRK	YGApSLRK;P61513;KKVGIVGKYGTRYGASLRKMVKKIEISQHAK;4;1;4>>n	ph_P61513:21	0	0	0	1	P61513 RL37A_HUMAN ENSP00000418082 NP_000989	---	NCBI/UniProt	ENSG00000197756	6168	1	0	0	RPL37A	S	21	L37A	protein-coding	2q35	ribosomal protein L37a	.													13.9327	13.5573	13.7067	13.1227	12.9215	13.3723	13.4309	13.1595	13.3061	13.265	13.59	13.622	13.9327	13.5573	13.7067	13.1227	12.9215	13.3723	13.4309	13.3061	13.59	13.1595	13.265	13.622	13.7322	13.1388	13.4423	13.3488	-0.593393	-0.289873	-0.383367	0.210026	-0.0934942	0.0263929	0.106364	0.100878	0.334058	0.60214	1	0	0	0	0	0	0	0	-0.967822	-0.531136	-0.61799	0.316244	-0.143516	-1	-0.388844	0.388844
ph_Q8IYW5:134	ph_Q8IYW5:134	Q8IYW5	__Other	134	Q8IYW5	Q8IYW5	sp|Q8IYW5|RN168_HUMAN E3 ubiquitin-protein ligase RNF168 OS=Homo sapiens OX=9606 GN=RNF168 PE=1 SV=1	1	82.5829	2.89054e-09	102.48	91.887	---	1	EYEEEISKVAAERRASEEEENKASEEYIQRL	X;X;X;X;X;X;X;X;X;X;X;X;X;X;X;Phospho (STY);X;X;X;X;X;X;X;X;X;X;X;X;X;X;X	XXXXXXXXXXXXXPPPPPPPPPPPPPPPPPX	RAS(1)EEEENKASEEYIQR	RAS(83)EEEENKAS(-83)EEY(-100)IQR	3	4	-0.44535	---	---	11620	4924	134	134	90456	88295	20231002_LilyRix_CUTO32-RET-fusion_TMT_IMAC_F01_run1	16181	90456	88295	20231002_LilyRix_CUTO32-RET-fusion_TMT_IMAC_F01_run1	16181	90456	88295	20231002_LilyRix_CUTO32-RET-fusion_TMT_IMAC_F01_run1	16181	Phospho (STY)	1	RApSEEEENKASEEYIQR	3>>n	134>>n	1	1	RASEEEENKASEEYIQR	RApSEEEENKASEEYIQR;Q8IYW5;EYEEEISKVAAERRASEEEENKASEEYIQRL;3;1;3>>n	ph_Q8IYW5:134	0	0	0	1	Q8IYW5 NP_689830 ENSP00000320898 RN168_HUMAN	---	NCBI/UniProt	ENSG00000163961	165918	1	0	0	RNF168	S	134	RIDL hRNF168	protein-coding	3q29	ring finger protein 168	.	14.1867	14.0539	13.9389	13.6013	13.5892	13.9008	13.7876	13.9404	14.137	14.0298	13.9496	13.9618													14.1867	14.0539	13.9389	13.6013	13.5892	13.9008	13.7876	14.137	13.9496	13.9404	14.0298	13.9618	14.0598	13.6971	13.9581	13.9773	-0.362714	-0.101757	-0.0825222	0.280191	0.019235	0.0497615	0.461851	0.371916	0.102286	0.869022	1	0	0	0	0	0	0	0	-0.687499	-0.184768	-0.188276	0.526727	0.0342453	-1	-0.0999142	0.0999142
ph_Q9Y570:242	ph_Q9Y570:242	Q9Y570	__Other	242	Q9Y570	Q9Y570	sp|Q9Y570|PPME1_HUMAN Protein phosphatase methylesterase 1 OS=Homo sapiens OX=9606 GN=PPME1 PE=1 SV=3	0.59021	1.58486	0.00189684	70.529	56.499	---	1	ARVSMVGQVKQCEGITSPEGSKSIVEGIIEE	X;X;X;X;X;X;X;X;X;X;X;X;X;X;X;Phospho (STY);X;X;X;X;X;X;X;X;X;X;X;X;X;X;X	XXXXXXXXXXPPPPPPPPPPPPXXXXXXXXX	QCEGIT(0.59)S(0.41)PEGSK	QCEGIT(1.6)S(-1.6)PEGS(-42)K	6	3	-0.35043	---	---	23080	7642	242	242	83678	81903	20231002_LilyRix_CUTO32-RET-fusion_TMT_IMAC_F04_run1	21533	83678	81903	20231002_LilyRix_CUTO32-RET-fusion_TMT_IMAC_F04_run1	21533	83678	81903	20231002_LilyRix_CUTO32-RET-fusion_TMT_IMAC_F04_run1	21533	Phospho (STY)	1	QCEGIpTSPEGSK	6>n	242>n	0.59	0.59	QCEGITSPEGSK	QCEGIpTSPEGSK;Q9Y570;ARVSMVGQVKQCEGITSPEGSKSIVEGIIEE;6;1;6>n	ph_Q9Y570:242	0	0	0	1	Q9Y570 Q9Y570-1 PPME1_HUMAN NP_057231 ENSP00000329867	---	NCBI/UniProt	ENSG00000214517	51400	1	0	0	PPME1	T	242	ABDH19 PME-1	protein-coding	11q13.4	protein phosphatase methylesterase 1	.	12.8808	12.6378	12.7899	12.5962	12.4661	12.4211	12.6935	12.5485	12.9948	12.5789	12.8106	12.5255													12.8808	12.6378	12.7899	12.5962	12.4661	12.4211	12.6935	12.9948	12.8106	12.5485	12.5789	12.5255	12.7695	12.4944	12.8329	12.551	-0.275054	0.0634447	-0.218515	0.0565386	-0.28196	0.0397758	0.604991	0.0849063	0.396193	0.08043	1	0	0	0	0	0	0	0	-0.620628	0.117673	-0.48378	0.150777	-0.555543	-1	-0.2783	0.2783
ph_O43491:87	ph_O43491:87	O43491	__Other	87	O43491	O43491	sp|O43491|E41L2_HUMAN Band 4.1-like protein 2 OS=Homo sapiens OX=9606 GN=EPB41L2 PE=1 SV=1	0.99454	22.6047	0.000349089	122.26	66.69	---	1	RGISRFIPPWLKKQKSYTLVVAKDGGDKKEP	X;X;X;X;X;X;X;X;X;X;X;X;X;X;X;Phospho (STY);X;X;X;X;X;X;X;X;X;X;X;X;X;X;X	XXXXXXXXXXXXPPPPPPPPPPPXXXXXXXX	S(0.995)YT(0.005)LVVAK	S(23)Y(-75)T(-23)LVVAK	1	2	0.39835	---	---	1394	1286	87	87	119496	115307	20231002_LilyRix_CUTO32-RET-fusion_TMT_IMAC_F03_run1	40049	119496	115307	20231002_LilyRix_CUTO32-RET-fusion_TMT_IMAC_F03_run1	40049	119497	115308	20231002_LilyRix_CUTO32-RET-fusion_TMT_IMAC_F03_run2	40025	Phospho (STY)	1	pSYTLVVAK	1>>n	87>>n	0.995	0.995	SYTLVVAK	pSYTLVVAK;O43491;RGISRFIPPWLKKQKSYTLVVAKDGGDKKEP;1;1;1>>n	ph_O43491:87	0	0	0	1	O43491 NP_001337237 NP_001337239 NP_001337238 NP_001337231 NP_001337241 ENSP00000431647 E41L2_HUMAN ENSP00000402041 NP_001337240 O43491-1 NP_001337242	TCSA_GESP	NCBI/UniProt	ENSG00000079819	2037	1	0	1	EPB41L2	S	87	4.1-G 4.1G	protein-coding	6q23.1-q23.2	erythrocyte membrane protein band 4.1 like 2	.	15.928	15.5583	15.6718	15.0146	15.0765	15.1247	15.1297	15.1194	15.1775	15.3312	15.2848	15.4054	15.9563	15.6282	15.7553	14.9655	15.055	15.2365	15.2672	15.0973	15.2029	15.3879	15.2641	15.5183	15.9422	15.5933	15.7136	14.9901	15.0657	15.1806	15.1984	15.1902	15.2745	15.1084	15.3595	15.4619	15.7497	15.0788	15.221	15.3099	-0.670862	-0.528634	-0.439756	0.231106	0.0888789	0.00964536	0.0289032	0.0400028	0.145762	0.489653	1	0	0	0	0	0	0	0	-1.16286	-0.901996	-0.784053	0.439644	0.166019	-1	-0.448649	0.448649
ph_Q13613:51	ph_Q13613:51	Q13613	__Other	51	Q13613	Q13613	sp|Q13613|MTMR1_HUMAN Myotubularin-related protein 1 OS=Homo sapiens OX=9606 GN=MTMR1 PE=1 SV=4	0.705745	5.42261	4.79746e-33	115.13	100.2	---	2	TAGSRQPSVETLDSPTGSHVEWCKQLIAATI	X;X;X;X;X;X;X;Phospho (STY);X;X;X;X;X;X;X;Phospho (STY);X;X;X;X;X;X;X;X;X;X;X;X;X;X;X	PPPPPPPPPPPPPPPPPPPPPPPPXXXXXXX	AAGGAT(0.004)AGS(0.028)RQPS(0.952)VET(0.016)LDS(0.203)PT(0.706)GS(0.091)HVEWCK	AAGGAT(-24)AGS(-15)RQPS(15)VET(-18)LDS(-5.4)PT(5.4)GS(-8.9)HVEWCK	21	4	0.86399	---	---	20853	3576	51	51	558	579	20231002_LilyRix_CUTO32-RET-fusion_TMT_IMAC_F07_run2	33979	558	579	20231002_LilyRix_CUTO32-RET-fusion_TMT_IMAC_F07_run2	33979	558	579	20231002_LilyRix_CUTO32-RET-fusion_TMT_IMAC_F07_run2	33979	Phospho (STY)	2	AAGGATAGSRQPpSVETLDSPpTGSHVEWCK	13>21>>n	43>51>>n	0.706	0.672	AAGGATAGSRQPSVETLDSPTGSHVEWCK	AAGGATAGSRQPpSVETLDSPpTGSHVEWCK;Q13613;TAGSRQPSVETLDSPTGSHVEWCKQLIAATI;21;2;13>21>>n	ph_Q13613:51	0	0	0	1	Q13613 NP_003819 XP_006724918 MTMR1_HUMAN ENSP00000359417 Q13613-1	---	NCBI/UniProt	ENSG00000063601	8776	1	0	0	MTMR1	T	51	---	protein-coding	Xq28	myotubularin related protein 1	.													13.2111	13.4235	13.3495	12.9126	13.1469	13.1893	13.3413	13.1517	13.5583	13.1383	13.683	13.1241	13.2111	13.4235	13.3495	12.9126	13.1469	13.1893	13.3413	13.5583	13.683	13.1517	13.1383	13.1241	13.328	13.083	13.5275	13.138	-0.245061	0.19951	-0.189984	0.0550766	-0.389495	0.0887091	0.178885	0.0903427	0.588136	0.0590069	1	0	0	0	0	0	0	0	-0.507752	0.38616	-0.445381	0.112678	-0.691901	-1	-0.229239	0.229239
ph_Q9UNF0:388	ph_Q9UNF0:388	Q9UNF0	__Other	388	Q9UNF0	Q9UNF0	sp|Q9UNF0|PACN2_HUMAN Protein kinase C and casein kinase substrate in neurons protein 2 OS=Homo sapiens OX=9606 GN=PACSIN2 PE=1 SV=2	0.99296	21.8639	0.00748492	124.08	67.533	+	1	TVSEKDDTKAKNVSSYEKTQSYPTDWSDDES	X;X;X;X;X;X;X;X;X;X;X;X;X;X;X;Phospho (STY);X;X;X;X;X;X;X;X;X;X;X;X;X;X;X	XXXXXXXXXXXPPPPPPPXXXXXXXXXXXXX	NVS(0.001)S(0.006)Y(0.993)EK	NVS(-32)S(-22)Y(22)EK	5	2	0.13777	---	---	23684	7378	388	388	82235	80638	20231002_LilyRix_CUTO32-RET-fusion_TMT_IMAC_F08_run2	17113	82234	80637	20231002_LilyRix_CUTO32-RET-fusion_TMT_IMAC_F08_run1	16751	82234	80637	20231002_LilyRix_CUTO32-RET-fusion_TMT_IMAC_F08_run1	16751	Phospho (STY)	1	NVSSpYEK	5>>n	388>>n	0.993	0.993	NVSSYEK	NVSSpYEK;Q9UNF0;TVSEKDDTKAKNVSSYEKTQSYPTDWSDDES;5;1;5>>n	ph_Q9UNF0:388	0	0	0	1	Q9UNF0 PACN2_HUMAN ENSP00000385372 NP_009160 NP_001171899 Q9UNF0-1 ENSP00000263246	---	NCBI/UniProt	ENSG00000100266	11252	1	0	0	PACSIN2	Y	388	SDPII	protein-coding	22q13.2	protein kinase C and casein kinase substrate in neurons 2	.	15.4261	15.0676	14.9729	14.914	14.6504	14.8655	14.5646	14.8297	14.2996	14.4597	14.6117	14.556	15.3457	15.0664	14.8816	14.9379	14.6915	14.8868	14.5039	14.7977	14.3245	14.4337	14.543	14.7026	15.3859	15.067	14.9273	14.9259	14.671	14.8761	14.5342	14.312	14.5774	14.8137	14.4467	14.6293	15.1267	14.8243	14.4746	14.6299	-0.302397	-0.652178	-0.496812	-0.194414	0.155366	0.143399	0.0217589	0.0479522	0.219645	0.314764	1	0	0	0	0	0	0	0	-0.505033	-1.04123	-0.809562	-0.357742	0.279278	-1	-0.486857	0.486857
ph_P23588:459	ph_P23588:459	P23588	__Other	459	P23588	P23588	sp|P23588|IF4B_HUMAN Eukaryotic translation initiation factor 4B OS=Homo sapiens OX=9606 GN=EIF4B PE=1 SV=2	0.999744	37.0222	9.92401e-44	141.53	119.93	---	1	KSLENETLNKEEDCHSPTSKPPKPDQPLKVM	X;X;X;X;X;X;X;X;X;X;X;X;X;X;X;Phospho (STY);X;X;X;X;X;X;X;X;X;X;X;X;X;X;X	XPPPPPPPPPPPPPPPPPPPXXXXXXXXXXX	SLENETLNKEEDCHS(1)PTSK	S(-95)LENET(-71)LNKEEDCHS(37)PT(-37)S(-42)K	15	4	0.62691	---	---	3733	2278	459	459	107284	104025	20231002_LilyRix_CUTO32-RET-fusion_TMT_IMAC_F08_run1	24281	107285	104026	20231002_LilyRix_CUTO32-RET-fusion_TMT_IMAC_F08_run2	24461	107285	104026	20231002_LilyRix_CUTO32-RET-fusion_TMT_IMAC_F08_run2	24461	Phospho (STY)	1	SLENETLNKEEDCHpSPTSK	15>>n	459>>n	1	1	SLENETLNKEEDCHSPTSK	SLENETLNKEEDCHpSPTSK;P23588;KSLENETLNKEEDCHSPTSKPPKPDQPLKVM;15;1;15>>n	ph_P23588:459	0	0	0	1	P23588 NP_001408 IF4B_HUMAN P23588-1 ENSP00000262056	---	NCBI/UniProt	ENSG00000063046	1975	1	0	0	EIF4B	S	459	EIF-4B PRO1843	protein-coding	12q13.13	eukaryotic translation initiation factor 4B	.	14.1018	13.945	13.9623	14.2086	14.0667	14.0748	13.9391	13.7562	13.9342	13.9741	13.728	13.8472	14.2002	13.9488	14.0305	14.2082	13.9994	14.0215	13.8871	13.8855	13.7828	13.8397	13.7205	13.9031	14.151	13.9469	13.9964	14.2084	14.033	14.0481	13.9131	13.8585	13.7243	13.8209	13.9069	13.8752	14.0314	14.0965	13.832	13.8677	0.0650942	-0.199465	-0.163785	-0.228879	0.0356795	0.478229	0.0751601	0.101587	0.0386049	0.605423	1	0	0	0	0	0	0	0	0.144409	-0.473499	-0.403318	-0.56876	0.0881817	-1	-0.242597	0.242597
ph_O95104:1004	ph_O95104:1004	O95104	__Other	1004	O95104	O95104	sp|O95104|SCAF4_HUMAN SR-related and CTD-associated factor 4 OS=Homo sapiens OX=9606 GN=SCAF4 PE=1 SV=3	1	84.7594	0.000294842	84.759	54.952	---	1	QQFNSGRDQERFGRRSFGNRVENDRERYGNR	X;X;X;X;X;X;X;X;X;X;X;X;X;X;X;Phospho (STY);X;X;X;X;X;X;X;X;X;X;X;X;X;X;X	XXXXXXXXXXXXXXXPPPPPPPPPPPPXXXX	S(1)FGNRVENDRER	S(85)FGNRVENDRER	1	3	0.14334	---	---	2311	1642	1004	1004	103194	100165	20231002_LilyRix_CUTO32-RET-fusion_TMT_IMAC_F03_run2	10060	103194	100165	20231002_LilyRix_CUTO32-RET-fusion_TMT_IMAC_F03_run2	10060	103194	100165	20231002_LilyRix_CUTO32-RET-fusion_TMT_IMAC_F03_run2	10060	Phospho (STY)	1	pSFGNRVENDRER	1,x	1004,x	1	1	SFGNRVENDRER	pSFGNRVENDRER;O95104;QQFNSGRDQERFGRRSFGNRVENDRERYGNR;1;1;1,x	ph_O95104:1004	0	0	0	1	O95104 NP_065757 ENSP00000286835 SCAF4_HUMAN O95104-1	---	NCBI/UniProt	ENSG00000156304	57466	1	0	0	SCAF4	S	1004	SFRS15 SRA4	protein-coding	21q22.11	SR-related CTD associated factor 4	.	13.893	14.0295	13.9942	13.3209	13.5437	13.6856	13.6656	13.5701	13.7573	13.7358	13.7252	13.905	13.8039	13.8188	13.9378	13.4159	13.4379	13.7277	13.7655	13.6839	13.6785	13.8135	13.663	13.9098	13.8484	13.9242	13.966	13.3684	13.4908	13.7066	13.7155	13.7179	13.6941	13.627	13.7747	13.9074	13.9129	13.5219	13.7092	13.7697	-0.390924	-0.20368	-0.143166	0.247758	0.0605138	0.0461181	0.0230418	0.212194	0.127325	0.533289	1	0	0	0	0	0	0	0	-0.722721	-0.577515	-0.310466	0.470919	0.12854	-1	-0.202248	0.202248
ph_Q96N67:2131	ph_Q96N67:2131	Q96N67	__Other	2131	Q96N67	Q96N67	sp|Q96N67|DOCK7_HUMAN Dedicator of cytokinesis protein 7 OS=Homo sapiens OX=9606 GN=DOCK7 PE=1 SV=4	0.535246	0.659544	0.0384105	43.084	24.86	---	1	LYKAVLPVTCHRDSFSRMSLRKMDL______	X;X;X;X;X;X;X;X;X;X;X;X;X;X;X;Phospho (STY);X;X;X;X;X;X;X;X;X;X;X;X;X;X;X	XXXXXXXXXXXXPPPPPPPPPXXXXXXXXXX	DS(0.005)FS(0.535)RMS(0.46)LR	DS(-20)FS(0.66)RMS(-0.66)LR	4	3	-0.3858	---	---	13955	5866	2131	2131	21059	20912	20231002_LilyRix_CUTO32-RET-fusion_TMT_IMAC_F09_run2	23332	21059	20912	20231002_LilyRix_CUTO32-RET-fusion_TMT_IMAC_F09_run2	23332	21059	20912	20231002_LilyRix_CUTO32-RET-fusion_TMT_IMAC_F09_run2	23332	Phospho (STY)	1	DSFpSRMSLR	4>n	2131>n	0.535	0.535	DSFSRMSLR	DSFpSRMSLR;Q96N67;LYKAVLPVTCHRDSFSRMSLRKMDL______;4;1;4>n	ph_Q96N67:2131	0	0	0	1	Q96N67 Q96N67-1 NP_001354490 DOCK7_HUMAN ENSP00000489124	---	NCBI/UniProt	ENSG00000116641	85440	1	0	0	DOCK7	S	2131	DEE23 EIEE23 ZIR2	protein-coding	1p31.3	dedicator of cytokinesis 7	.													13.6527	13.2597	13.3945	12.59	12.6805	12.8776	13.0275	12.8118	12.8917	13.189	13.1604	13.1513	13.6527	13.2597	13.3945	12.59	12.6805	12.8776	13.0275	12.8917	13.1604	12.8118	13.189	13.1513	13.4356	12.716	13.0266	13.0507	-0.7196	-0.40905	-0.384886	0.334714	0.0241636	0.00916694	0.0498172	0.0818565	0.092366	0.875183	1	0	0	0	0	0	0	0	-1.21094	-0.729957	-0.646801	0.588437	0.0374046	-1	-0.392372	0.392372
ph_Q9Y5X1:176	ph_Q9Y5X1:176	Q9Y5X1	__Other	176	Q9Y5X1	Q9Y5X1	sp|Q9Y5X1|SNX9_HUMAN Sorting nexin-9 OS=Homo sapiens OX=9606 GN=SNX9 PE=1 SV=1	0.683707	6.39898	9.8379e-07	72.864	62.23	---	1	DDDDWDEDWDGPKSSSYFKDSESADAGGAQR	X;X;X;X;X;X;X;X;X;X;X;X;X;X;X;Phospho (STY);X;X;X;X;X;X;X;X;X;X;X;X;X;X;X	XXXXXXXXXXXXXPPPPPPPPPPPPPPPPPP	S(0.157)S(0.157)S(0.684)Y(0.003)FKDSESADAGGAQR	S(-6.4)S(-6.4)S(6.4)Y(-24)FKDS(-38)ES(-48)ADAGGAQR	3	3	0.59801	---	---	19064	7678	176	176	116444	112418	20231002_LilyRix_CUTO32-RET-fusion_TMT_IMAC_F08_run1	23563	116445	112419	20231002_LilyRix_CUTO32-RET-fusion_TMT_IMAC_F08_run2	23758	116444	112418	20231002_LilyRix_CUTO32-RET-fusion_TMT_IMAC_F08_run1	23563	Phospho (STY)	1	SSpSYFKDSESADAGGAQR	3>>n	176>>n	0.684	0.684	SSSYFKDSESADAGGAQR	SSpSYFKDSESADAGGAQR;Q9Y5X1;DDDDWDEDWDGPKSSSYFKDSESADAGGAQR;3;1;3>>n	ph_Q9Y5X1:176	0	0	0	1	Q9Y5X1 ENSP00000376024 NP_057308 SNX9_HUMAN	---	NCBI/UniProt	ENSG00000130340	51429	1	0	0	SNX9	S	176	SDP1 SH3PX1 SH3PXD3A WISP	protein-coding	6q25.3	sorting nexin 9	.													14.4852	14.4007	14.5974	13.4726	13.5782	14.0023	13.6281	13.9399	14.0769	14.1091	14.5283	14.2249	14.4852	14.4007	14.5974	13.4726	13.5782	14.0023	13.6281	14.0769	14.5283	13.9399	14.1091	14.2249	14.4944	13.6844	14.0778	14.0913	-0.810072	-0.416661	-0.403124	0.406948	0.013537	0.0270517	0.247046	0.0201765	0.111734	0.964239	1	0	0	0	0	0	0	0	-1.12696	-0.502997	-0.826655	0.622365	0.014632	-1	-0.363923	0.363923
ph_Q6NYC1:402	ph_Q6NYC1:402	Q6NYC1	__Other	402	Q6NYC1	Q6NYC1	sp|Q6NYC1|JMJD6_HUMAN Bifunctional arginine demethylase and lysyl-hydroxylase JMJD6 OS=Homo sapiens OX=9606 GN=JMJD6 PE=1 SV=1	0.725236	8.95828	0.000378378	61.869	55.22	---	2	DTTSQDDCVSKERSSSR______________	X;X;X;Phospho (STY);X;X;X;X;X;X;X;X;X;Phospho (STY);X;Phospho (STY);X;X;X;X;X;X;X;X;X;X;X;X;X;X;X	PPPPPPPPPPPPPPPPPXXXXXXXXXXXXXX	T(0.004)CS(0.016)MVGNGDT(0.102)T(0.11)S(0.74)QDDCVS(0.082)KERS(0.065)S(0.157)S(0.725)R	T(-26)CS(-20)MVGNGDT(-11)T(-10)S(10)QDDCVS(-12)KERS(-13)S(-9)S(9)R	24	4	-0.075527	---	---	9791	4378	402	402	120837	116763	20231002_LilyRix_CUTO32-RET-fusion_TMT_IMAC_F02_run2	14021	120839	116764	20231002_LilyRix_CUTO32-RET-fusion_TMT_IMAC_F05_run1	20215	120839	116764	20231002_LilyRix_CUTO32-RET-fusion_TMT_IMAC_F05_run1	20215	Phospho (STY)	2	TCSMVGNGDTTpSQDDCVSKERSSpSR	12,24>>n	390,402>>n	0.725	0.536	TCSMVGNGDTTSQDDCVSKERSSSR	TCSMVGNGDTTpSQDDCVSKERSSpSR;Q6NYC1;DTTSQDDCVSKERSSSR______________;24;2;12,24>>n	ph_Q6NYC1:402	0	0	0	1	Q6NYC1 NP_055982 JMJD6_HUMAN ENSP00000380750 Q6NYC1-1	---	NCBI/UniProt	ENSG00000070495	23210	1	0	0	JMJD6	S	402	PSR PTDSR PTDSR1	protein-coding	17q25.1	jumonji domain containing 6, arginine demethylase and lysine hydroxylase	.	13.1534	13.3381	13.287	13.0805	13.1385	13.2404	12.6265	12.9736	12.8107	13.1339	12.9516	12.8038	12.9926	13.1754	12.917	13.0249	13.2803	13.3275	13.0762	13.0543	12.89	13.1216	12.9014	13.0245	13.073	13.2568	13.102	13.0527	13.2094	13.284	12.8514	12.8503	12.9265	13.014	13.1278	12.9142	13.1439	13.182	12.8761	13.0186	0.0380892	-0.267891	-0.12531	-0.1634	0.14258	0.69092	0.0275471	0.210577	0.150839	0.133825	1	0	0	0	0	0	0	0	0.0782053	-0.646443	-0.291176	-0.366375	0.3529	-1	-0.174578	0.174578
ph_Q86V48:679	ph_Q86V48:679	Q86V48	__Other	679	Q86V48	Q86V48	sp|Q86V48|LUZP1_HUMAN Leucine zipper protein 1 OS=Homo sapiens OX=9606 GN=LUZP1 PE=1 SV=2	0.832853	7.70363	0.000392632	70.315	58.292	---	1	DIASLVTAKLVNTTITPEPEPKPQPNSREKA	X;X;X;X;X;X;X;X;X;X;X;X;X;X;X;Phospho (STY);X;X;X;X;X;X;X;X;X;X;X;X;X;X;X	XXXXXXXXXPPPPPPPPPPPPPPPPPPPXXX	LVNT(0.026)T(0.141)IT(0.833)PEPEPKPQPNSR	LVNT(-15)T(-7.7)IT(7.7)PEPEPKPQPNS(-48)R	7	4	-0.60697	---	---	21580	4734	679	679	72783	71479	20231002_LilyRix_CUTO32-RET-fusion_TMT_IMAC_F12_run2	30729	72783	71479	20231002_LilyRix_CUTO32-RET-fusion_TMT_IMAC_F12_run2	30729	72783	71479	20231002_LilyRix_CUTO32-RET-fusion_TMT_IMAC_F12_run2	30729	Phospho (STY)	1	LVNTTIpTPEPEPKPQPNSR	7>>n	679>>n	0.833	0.833	LVNTTITPEPEPKPQPNSR	LVNTTIpTPEPEPKPQPNSR;Q86V48;DIASLVTAKLVNTTITPEPEPKPQPNSREKA;7;1;7>>n	ph_Q86V48:679	0	0	0	1	Q86V48 NP_001136018 Q86V48-1 LUZP1_HUMAN ENSP00000303758 ENSP00000393460 NP_361013 XP_011540392 XP_016857741	---	NCBI/UniProt	ENSG00000169641	7798	1	0	0	LUZP1	T	679	LUZP	protein-coding	1p36.12	leucine zipper protein 1	.													14.9326	14.8664	14.853	14.7993	14.7689	14.677	14.8362	14.7501	15.0224	14.7892	14.9129	14.632	14.9326	14.8664	14.853	14.7993	14.7689	14.677	14.8362	15.0224	14.9129	14.7501	14.7892	14.632	14.884	14.7484	14.9238	14.7238	-0.135621	0.0398188	-0.160253	-0.0246319	-0.200072	0.0447412	0.55366	0.0570381	0.702974	0.0504425	1	0	0	0	0	0	0	0	-0.427776	0.101113	-0.446462	-0.0614017	-0.509444	-1	-0.268794	0.268794
ph_Q9BV36:574	ph_Q9BV36:574	Q9BV36	__Other	574	Q9BV36	Q9BV36	sp|Q9BV36|MELPH_HUMAN Melanophilin OS=Homo sapiens OX=9606 GN=MLPH PE=1 SV=1	0.994238	23.6022	3.27511e-15	119.76	107.39	---	1	GKDDDSFDRKSVYRGSLTQRNPNARKGMASH	X;X;X;X;X;X;X;X;X;X;X;X;X;X;X;Phospho (STY);X;X;X;X;X;X;X;X;X;X;X;X;X;X;X	XXXXXXXXXXPPPPPPPPPPPPPPPXXXXXX	S(0.004)VYRGS(0.994)LT(0.001)QRNPNAR	S(-24)VY(-41)RGS(24)LT(-29)QRNPNAR	6	4	0.18433	---	---	14951	6218	574	574	118987	114836	20231002_LilyRix_CUTO32-RET-fusion_TMT_IMAC_F11_run1	8779	118987	114836	20231002_LilyRix_CUTO32-RET-fusion_TMT_IMAC_F11_run1	8779	118987	114836	20231002_LilyRix_CUTO32-RET-fusion_TMT_IMAC_F11_run1	8779	Phospho (STY)	1	SVYRGpSLTQRNPNAR	6>>n	574>>n	0.994	0.994	SVYRGSLTQRNPNAR	SVYRGpSLTQRNPNAR;Q9BV36;GKDDDSFDRKSVYRGSLTQRNPNARKGMASH;6;1;6>>n	ph_Q9BV36:574	0	0	0	1	Q9BV36 ENSP00000264605 MELPH_HUMAN Q9BV36-1 NP_077006	---	NCBI/UniProt	ENSG00000115648	79083	1	0	0	MLPH	S	574	SLAC2-A	protein-coding	2q37.3	melanophilin	.	14.6905	14.5896	14.4281	14.2584	14.2484	14.2737	14.5748	14.2914	14.1735	14.4291	14.3852	14.2957	14.6993	14.6308	14.4677	14.2953	14.345	14.4067	14.4957	14.403	14.3047	14.5591	14.4437	14.5828	14.6949	14.6102	14.4479	14.2769	14.2967	14.3402	14.5353	14.2391	14.4144	14.3472	14.4941	14.4393	14.5843	14.3046	14.3963	14.4269	-0.27973	-0.188069	-0.157471	0.122259	0.0305986	0.0531859	0.171746	0.15111	0.0872962	0.771395	1	0	0	0	0	0	0	0	-0.59702	-0.379334	-0.359496	0.359824	0.0587296	-1	-0.183459	0.183459
ph_Q9H9C1:117	ph_Q9H9C1:117	Q9H9C1	__Other	117	Q9H9C1	Q9H9C1	sp|Q9H9C1|SPE39_HUMAN Spermatogenesis-defective protein 39 homolog OS=Homo sapiens OX=9606 GN=VIPAS39 PE=1 SV=1	0.528721	0.655258	1.65264e-45	147.41	127.85	---	1	KPTSTYSLSSFFRGRTRPGSFQSLSDALSDT	X;X;X;X;X;X;X;X;X;X;X;X;X;X;X;Phospho (STY);X;X;X;X;X;X;X;X;X;X;X;X;X;X;X	XXXXXXXXXXXXXXXPPPPPPPPPPPPPPPP	T(0.529)RPGS(0.455)FQS(0.017)LSDALSDTPAK	T(0.66)RPGS(-0.66)FQS(-15)LS(-41)DALS(-71)DT(-81)PAK	1	3	1.7436	---	---	22534	6622	117	117	127076	123192	20231002_LilyRix_CUTO32-RET-fusion_TMT_IMAC_F01_run1	41166	127076	123192	20231002_LilyRix_CUTO32-RET-fusion_TMT_IMAC_F01_run1	41166	127076	123192	20231002_LilyRix_CUTO32-RET-fusion_TMT_IMAC_F01_run1	41166	Phospho (STY)	1	pTRPGSFQSLSDALSDTPAK	1>n	117>n	0.529	0.529	TRPGSFQSLSDALSDTPAK	pTRPGSFQSLSDALSDTPAK;Q9H9C1;KPTSTYSLSSFFRGRTRPGSFQSLSDALSDT;1;1;1>n	ph_Q9H9C1:117	0	0	0	1	Q9H9C1 ENSP00000339122 NP_001180243 NP_001180246 Q9H9C1-1 ENSP00000451857 NP_071350 SPE39_HUMAN ENSP00000452191 ENSP00000452181 NP_001180244	---	NCBI/UniProt	ENSG00000151445	63894	1	0	0	VIPAS39	T	117	C14orf133 SPE-39 SPE39 VIPAR VPS16B hSPE-39	protein-coding	14q24.3	VPS33B interacting protein, apical-basolateral polarity regulator, spe-39 homolog	.	14.9357	14.5117	14.7928	13.898	13.9537	14.1566	14.2328	14.1729	14.3323	14.2426	14.4882	14.2454													14.9357	14.5117	14.7928	13.898	13.9537	14.1566	14.2328	14.3323	14.4882	14.1729	14.2426	14.2454	14.7467	14.0028	14.3511	14.2203	-0.743946	-0.395611	-0.526408	0.217538	-0.130797	0.0111923	0.0656483	0.0472763	0.099047	0.214334	1	0	0	0	0	0	0	0	-1.20478	-0.684046	-0.835272	0.467378	-0.295789	-1	-0.510502	0.510502
ph_Q9NW97:192	ph_Q9NW97:192	Q9NW97	__Other	192	Q9NW97	Q9NW97	sp|Q9NW97|TMM51_HUMAN Transmembrane protein 51 OS=Homo sapiens OX=9606 GN=TMEM51 PE=1 SV=1	0.999989	49.5239	2.9222e-44	139.47	119.04	---	1	ADVEASPGNPPDRQNSKLAKRLKPLKVRRIK	X;X;X;X;X;X;X;X;X;X;X;X;X;X;X;Phospho (STY);X;X;X;X;X;X;X;X;X;X;X;X;X;X;X	PPPPPPPPPPPPPPPPPPPPXXXXXXXXXXX	ADVEASPGNPPDRQNS(1)KLAK	ADVEAS(-50)PGNPPDRQNS(50)KLAK	16	4	0.38969	---	---	16581	6917	192	192	2437	2463	20231002_LilyRix_CUTO32-RET-fusion_TMT_IMAC_F11_run2	20566	2437	2463	20231002_LilyRix_CUTO32-RET-fusion_TMT_IMAC_F11_run2	20566	2437	2463	20231002_LilyRix_CUTO32-RET-fusion_TMT_IMAC_F11_run2	20566	Phospho (STY)	1	ADVEASPGNPPDRQNpSKLAK	16>>n	192>>n	1	1	ADVEASPGNPPDRQNSKLAK	ADVEASPGNPPDRQNpSKLAK;Q9NW97;ADVEASPGNPPDRQNSKLAKRLKPLKVRRIK;16;1;16>>n	ph_Q9NW97:192	0	0	0	1	Q9NW97 NP_060492 NP_001306594 NP_001129689 ENSP00000383600 XP_011539978 TMM51_HUMAN ENSP00000409665 ENSP00000394899 NP_001129688 XP_005245976 ENSP00000365182 NP_001129690 ENSP00000365176 XP_016857079	---	NCBI/UniProt	ENSG00000171729	55092	1	0	0	TMEM51	S	192	C1orf72	protein-coding	1p36.21	transmembrane protein 51	.													14.4785	14.2843	14.2589	13.8435	14.0249	14.1254	14.0627	13.9827	14.2191	14.167	14.2357	14.2259	14.4785	14.2843	14.2589	13.8435	14.0249	14.1254	14.0627	14.2191	14.2357	13.9827	14.167	14.2259	14.3406	13.9979	14.1725	14.1252	-0.342662	-0.168061	-0.215364	0.127298	-0.0473027	0.0349486	0.134348	0.0998924	0.313623	0.63504	1	0	0	0	0	0	0	0	-0.706478	-0.382767	-0.464182	0.253192	-0.0965818	-1	-0.279363	0.279363
ph_Q01433:190	ph_Q01433:190	Q01433	__Other	190	Q01433	Q01433	sp|Q01433|AMPD2_HUMAN AMP deaminase 2 OS=Homo sapiens OX=9606 GN=AMPD2 PE=1 SV=2	0.808172	6.25717	3.52855e-67	148.94	137.35	---	1	PDILLRAKQDFLKTDSDSDLQLYKEQGEGQG	X;X;X;X;X;X;X;X;X;X;X;X;X;X;X;Phospho (STY);X;X;X;X;X;X;X;X;X;X;X;X;X;X;X	XXXXXXXXPPPPPPPPPPPPPPPPPPPPPPP	QDFLKT(0.191)DS(0.808)DSDLQLYKEQGEGQGDR	QDFLKT(-6.3)DS(6.3)DS(-32)DLQLY(-64)KEQGEGQGDR	8	4	-0.12129	---	---	5943	3249	190	190	83789	82001	20231002_LilyRix_CUTO32-RET-fusion_TMT_IMAC_F01_run2	39012	83789	82001	20231002_LilyRix_CUTO32-RET-fusion_TMT_IMAC_F01_run2	39012	83789	82001	20231002_LilyRix_CUTO32-RET-fusion_TMT_IMAC_F01_run2	39012	Phospho (STY)	1	QDFLKTDpSDSDLQLYKEQGEGQGDR	8>>n	190>>n	0.808	0.808	QDFLKTDSDSDLQLYKEQGEGQGDR	QDFLKTDpSDSDLQLYKEQGEGQGDR;Q01433;PDILLRAKQDFLKTDSDSDLQLYKEQGEGQG;8;1;8>>n	ph_Q01433:190	0	0	0	1	Q01433 NP_004028 ENSP00000436541 AMPD2_HUMAN ENSP00000256578 Q01433-1 NP_001355738	---	NCBI/UniProt	ENSG00000116337	271	1	0	0	AMPD2	S	190	PCH9 SPG63	protein-coding	1p13.3	adenosine monophosphate deaminase 2	.	15.904	15.5298	15.4357	14.9603	14.9337	15.1089	15.0502	15.0604	15.1164	15.081	15.2113	15.1488	16.0461	15.5961	15.5471	14.9274	14.8577	15.1816	14.9088	15.0499	15.0744	15.0857	15.3101	15.3127	15.9751	15.5629	15.4914	14.9439	14.8957	15.1453	14.9795	15.0954	15.2607	15.0552	15.0833	15.2308	15.6765	14.9949	15.1119	15.1231	-0.681525	-0.564598	-0.553385	0.12814	0.0112129	0.0280286	0.0442206	0.0534688	0.250916	0.915268	1	0	0	0	0	0	0	0	-1.02859	-0.874458	-0.838958	0.277388	0.0207643	-1	-0.488771	0.488771
ph_Q96N67:909	ph_Q96N67:909	Q96N67	__Other	909	Q96N67	Q96N67	sp|Q96N67|DOCK7_HUMAN Dedicator of cytokinesis protein 7 OS=Homo sapiens OX=9606 GN=DOCK7 PE=1 SV=4	0.577514	2.03613	2.88705e-38	132.53	110.31	---	1	SRSLSNSNPDISGTPTSPDDEVRSIIGSKGL	X;X;X;X;X;X;Phospho (STY);X;X;X;X;X;X;X;X;Phospho (STY);X;X;X;X;X;X;X;X;X;X;X;X;X;X;X	XXPPPPPPPPPPPPPPPPPPPPPXXXXXXXX	SLSNSNPDIS(0.049)GT(0.012)PT(0.578)S(0.361)PDDEVR	S(-85)LS(-79)NS(-72)NPDIS(-11)GT(-17)PT(2)S(-2)PDDEVR	14	3	0.54998	---	---	22140	5866	909	909	108358	105029	20231002_LilyRix_CUTO32-RET-fusion_TMT_IMAC_F02_run2	29365	108370	105042	20231002_LilyRix_CUTO32-RET-fusion_TMT_IMAC_F06_run1	36539	108370	105042	20231002_LilyRix_CUTO32-RET-fusion_TMT_IMAC_F06_run1	36539	Phospho (STY)	1	SLSNSNPDISGTPpTSPDDEVR	14>n	909>n	0.578	0.578	SLSNSNPDISGTPTSPDDEVR	SLSNSNPDISGTPpTSPDDEVR;Q96N67;SRSLSNSNPDISGTPTSPDDEVRSIIGSKGL;14;1;14>n	ph_Q96N67:909	0	0	0	1	Q96N67 ENSP00000489124 DOCK7_HUMAN Q96N67-1 NP_001354490	---	NCBI/UniProt	ENSG00000116641	85440	1	0	0	DOCK7	T	909	DEE23 EIEE23 ZIR2	protein-coding	1p31.3	dedicator of cytokinesis 7	.	15.156	15.1416	14.9007	14.7508	14.7971	14.7915	15.1635	15.2857	15.3077	15.1193	15.3533	15.0898	15.2919	15.3421	15.191	14.7803	14.7478	14.7231	15.0372	14.8184	15.2302	14.8046	15.129	14.7772	15.224	15.2418	15.0458	14.7656	14.7725	14.7573	15.1004	15.2689	15.2412	15.052	14.962	14.9335	15.1706	14.7651	15.2035	14.9825	-0.405435	0.0329327	-0.188073	0.217362	-0.221006	0.0225442	0.70736	0.0750489	0.0245354	0.0305122	1	0	0	0	0	0	0	0	-0.817152	0.0703686	-0.45991	0.591606	-0.57874	-1	-0.238766	0.238766
ph_Q05209:569	ph_Q05209:569	Q05209	__Other	569	Q05209	Q05209	sp|Q05209|PTN12_HUMAN Tyrosine-protein phosphatase non-receptor type 12 OS=Homo sapiens OX=9606 GN=PTPN12 PE=1 SV=3	0.921441	14.1471	1.83891e-43	128.4	118.07	---	2;3	NSSDINYQTRKTVSLTPSPTTQVETPDLVDH	X;X;X;X;X;X;X;X;X;X;X;X;X;X;X;Phospho (STY);X;Phospho (STY);X;X;X;X;X;X;Phospho (STY);X;X;X;X;X;X	XXXXXXXXXXPPPPPPPPPPPPPPPPPPPPP	KT(0.002)VS(0.037)LT(0.921)PS(0.92)PT(0.107)T(0.076)QVET(0.935)PDLVDHDNT(0.001)SPLFR	KT(-27)VS(-14)LT(14)PS(12)PT(-12)T(-13)QVET(13)PDLVDHDNT(-33)S(-36)PLFR	6	4	1.1442	---	---	20648	3320	569	569	61730	60495	20231002_LilyRix_CUTO32-RET-fusion_TMT_IMAC_F09_run1	52705	61731	60496	20231002_LilyRix_CUTO32-RET-fusion_TMT_IMAC_F11_run1	49538	61731	60496	20231002_LilyRix_CUTO32-RET-fusion_TMT_IMAC_F11_run1	49538	Phospho (STY)	3	KTVSLpTPpSPTTQVEpTPDLVDHDNTSPLFR	15,6,8>>n	578,569,571>>n	0.921	0.792	KTVSLTPSPTTQVETPDLVDHDNTSPLFR	KTVSLpTPpSPTTQVEpTPDLVDHDNTSPLFR;Q05209;NSSDINYQTRKTVSLTPSPTTQVETPDLVDH;6;3;15,6,8>>n	ph_Q05209:569	0	0	0	1	Q05209 ENSP00000248594 PTN12_HUMAN Q05209-1 NP_002826	---	NCBI/UniProt	ENSG00000127947	5782	1	0	0	PTPN12	T	569	PTP-PEST PTPG1	protein-coding	7q11.23	protein tyrosine phosphatase non-receptor type 12	.	15.6925	15.8135	15.741	15.5325	15.5218	15.5925	15.7948	15.6113	15.9254	15.6181	15.8575	15.6919													15.6925	15.8135	15.741	15.5325	15.5218	15.5925	15.7948	15.9254	15.8575	15.6113	15.6181	15.6919	15.749	15.549	15.8592	15.6405	-0.20001	0.110267	-0.108509	0.091501	-0.218776	0.0130539	0.0996347	0.0732791	0.0556716	0.0118057	1	0	0	0	0	0	0	0	-0.613899	0.332328	-0.350942	0.338786	-0.649446	-1	-0.188635	0.188635
ph_Q9H270:303	ph_Q9H270:303	Q9H270	__Other	303	Q9H270	Q9H270	sp|Q9H270|VPS11_HUMAN Vacuolar protein sorting-associated protein 11 homolog OS=Homo sapiens OX=9606 GN=VPS11 PE=1 SV=1	0.847455	10.2423	0.0349453	40.349	16.363	---	1	RDRKVSPKSEFTSRDSQSSDKQILNIYDLCN	X;X;X;X;X;X;X;X;X;X;X;X;X;X;X;Phospho (STY);X;X;X;X;X;X;X;X;X;X;X;X;X;X;X	XXXXXXXXPPPPPPPPPPPPPXXXXXXXXXX	S(0.006)EFT(0.02)S(0.08)RDS(0.847)QS(0.021)S(0.026)DK	S(-22)EFT(-16)S(-10)RDS(10)QS(-16)S(-15)DK	8	3	0.89927	---	---	15563	6468	303	303	102396	99429	20231002_LilyRix_CUTO32-RET-fusion_TMT_IMAC_F07_run1	15577	102396	99429	20231002_LilyRix_CUTO32-RET-fusion_TMT_IMAC_F07_run1	15577	102396	99429	20231002_LilyRix_CUTO32-RET-fusion_TMT_IMAC_F07_run1	15577	Phospho (STY)	1	SEFTSRDpSQSSDK	8>>n	303>>n	0.847	0.847	SEFTSRDSQSSDK	SEFTSRDpSQSSDK;Q9H270;RDRKVSPKSEFTSRDSQSSDKQILNIYDLCN;8;1;8>>n	ph_Q9H270:303	0	0	0	1	Q9H270 NP_001277114 ENSP00000481126 ENSP00000481807 NP_068375 VPS11_HUMAN	---	NCBI/UniProt	ENSG00000160695	55823	1	0	0	VPS11	S	303	END1 HLD12 PEP5 RNF108 hVPS11	protein-coding	11q23.3	VPS11 core subunit of CORVET and HOPS complexes	.	13.2588	13.0174	13.041	12.5499	12.5173	12.6098	12.7714	12.8403	12.9393	12.6955	13.1164	12.844	13.1035	12.8856	13.0466	12.3522	12.65	12.7643	12.9078	12.8882	13.0325	12.8479	12.9761	12.9762	13.1811	12.9515	13.0438	12.451	12.5836	12.6871	12.8396	12.9859	13.0462	12.8643	12.7717	12.9101	13.0588	12.5739	12.9573	12.8487	-0.484897	-0.101534	-0.21011	0.274788	-0.108576	0.00710177	0.325726	0.0670842	0.0358113	0.224578	1	0	0	0	0	0	0	0	-1.02072	-0.222401	-0.496527	0.630347	-0.265379	-1	-0.274936	0.274936
ph_Q9Y2U5:153	ph_Q9Y2U5:153	Q9Y2U5	__Other	153	Q9Y2U5	Q9Y2U5	sp|Q9Y2U5|M3K2_HUMAN Mitogen-activated protein kinase kinase kinase 2 OS=Homo sapiens OX=9606 GN=MAP3K2 PE=1 SV=2	1	66.0419	0.000136166	125.61	97.93	---	1	DLDNTVFGAERKKRLSIIGPTSRDRSSPPPG	X;X;X;X;X;X;X;X;X;X;X;X;X;X;X;Phospho (STY);X;X;X;X;X;X;X;X;X;Phospho (STY);X;X;X;X;X	XXXXXXXXXXXXPPPPPPPPPPPXXXXXXXX	RLS(1)IIGPTSR	RLS(66)IIGPT(-66)S(-98)R	3	3	0.065351	---	---	18680	7519	153	153	94351	92057	20231002_LilyRix_CUTO32-RET-fusion_TMT_IMAC_F02_run1	24852	94351	92057	20231002_LilyRix_CUTO32-RET-fusion_TMT_IMAC_F02_run1	24852	94351	92057	20231002_LilyRix_CUTO32-RET-fusion_TMT_IMAC_F02_run1	24852	Phospho (STY)	1	RLpSIIGPTSR	3>>n	153>>n	1	1	RLSIIGPTSR	RLpSIIGPTSR;Q9Y2U5;DLDNTVFGAERKKRLSIIGPTSRDRSSPPPG;3;1;3>>n	ph_Q9Y2U5:153	0	0	0	1	Q9Y2U5 ENSP00000387246 NP_001358839 NP_001358840 M3K2_HUMAN NP_006600 ENSP00000507315 ENSP00000343463	---	NCBI/UniProt	ENSG00000169967	10746	1	0	0	MAP3K2	S	153	MEKK2 MEKK2B	protein-coding	2q14.3	mitogen-activated protein kinase kinase kinase 2	.	13.3622	13.0369	12.9728	12.3282	12.6783	12.9637	12.544	12.8246	12.6073	12.4851	12.5772	12.7887	13.1623	13.1126	13.2515	12.4747	12.4206	12.7341	12.535	12.8585	12.2823	12.4728	12.7848	12.9702	13.2623	13.0748	13.1121	12.4014	12.5495	12.8489	12.5395	12.4448	12.681	12.8415	12.4789	12.8794	13.1497	12.5999	12.5551	12.7333	-0.549799	-0.594614	-0.416424	0.133375	0.178189	0.0369206	0.00296564	0.0648216	0.507276	0.304799	1	0	0	0	0	0	0	0	-0.887533	-1.22602	-0.703441	0.198275	0.303222	-1	-0.463098	0.463098
ph_Q13428:906	ph_Q13428:906	Q13428	__Other	906	Q13428	Q13428	sp|Q13428|TCOF_HUMAN Treacle protein OS=Homo sapiens OX=9606 GN=TCOF1 PE=1 SV=3	1	48.1115	2.05132e-15	161.25	146.9	---	1	GKTHQIRAALAPAKESPRKGAAPTPPGKTGP	X;X;X;X;X;X;X;X;X;X;X;X;X;X;X;Phospho (STY);X;X;X;X;X;X;X;Phospho (STY);X;X;X;X;X;X;X	XXXXXXXPPPPPPPPPPPPXXXXXXXXXXXX	AALAPAKES(1)PRK	AALAPAKES(48)PRK	9	4	-0.67879	---	---	6997	3530	906	906	774	783	20231002_LilyRix_CUTO32-RET-fusion_TMT_IMAC_F07_run2	18068	762	770	20231002_LilyRix_CUTO32-RET-fusion_TMT_IMAC_F03_run2	18106	762	770	20231002_LilyRix_CUTO32-RET-fusion_TMT_IMAC_F03_run2	18106	Phospho (STY)	1	AALAPAKEpSPRK	9,x	906,x	1	1	AALAPAKESPRK	AALAPAKEpSPRK;Q13428;GKTHQIRAALAPAKESPRKGAAPTPPGKTGP;9;1;9,x	ph_Q13428:906	0	0	0	1	Q13428 TCOF_HUMAN NP_001128715 ENSP00000367028 Q13428-1	---	NCBI/UniProt	ENSG00000070814	6949	1	0	0	TCOF1	S	906	MFD1 TCS TCS1 treacle	protein-coding	5q32-q33.1	treacle ribosome biogenesis factor 1	.	16.8822	16.9616	17.0256	16.932	16.9727	16.8913	16.9231	16.8782	16.9391	16.8226	16.9218	16.8646	16.9314	16.9384	17.0595	16.9232	17.017	16.9397	16.8955	16.867	16.9095	16.8747	16.8429	16.854	16.9068	16.95	17.0426	16.9276	16.9949	16.9155	16.9093	16.9243	16.8823	16.8726	16.8486	16.8593	16.9665	16.946	16.9053	16.8602	-0.0204726	-0.0611518	-0.106294	-0.0858216	-0.0451424	0.690088	0.2627	0.113391	0.0644632	0.0458229	1	0	0	0	0	0	0	0	-0.0574286	-0.188417	-0.317006	-0.319667	-0.24585	-1	-0.225674	0.225674
ph_O75369:2502	ph_O75369:2502	O75369	__Other	2502	O75369	O75369	sp|O75369|FLNB_HUMAN Filamin-B OS=Homo sapiens OX=9606 GN=FLNB PE=1 SV=2	0.998106	28.0288	3.77117e-43	186.78	136.97	+	1	SILVESVTRSSTETCYSAIPKASSDASKVTS	X;X;X;X;X;X;X;X;X;X;X;X;X;X;X;Phospho (STY);X;X;X;X;X;X;X;X;X;X;X;X;X;X;X	XXXXXXXXXPPPPPPPPPPPPXXXXXXXXXX	SSTETCY(0.998)S(0.002)AIPK	S(-63)S(-63)T(-52)ET(-35)CY(28)S(-28)AIPK	7	2	-0.3479	---	---	23203	1485	2502	2502	116465	112434	20231002_LilyRix_CUTO32-RET-fusion_TMT_IMAC_F08_run2	25966	116465	112434	20231002_LilyRix_CUTO32-RET-fusion_TMT_IMAC_F08_run2	25966	116465	112434	20231002_LilyRix_CUTO32-RET-fusion_TMT_IMAC_F08_run2	25966	Phospho (STY)	1	SSTETCpYSAIPK	7>>n	2502>>n	0.998	0.998	SSTETCYSAIPK	SSTETCpYSAIPK;O75369;SILVESVTRSSTETCYSAIPKASSDASKVTS;7;1;7>>n	ph_O75369:2502	0	0	0	1	O75369 ENSP00000295956 NP_001448 O75369-1 FLNB_HUMAN	---	NCBI/UniProt	ENSG00000136068	2317	1	0	0	FLNB	Y	2502	ABP-278 ABP-280 AOI FH1 FLN-B FLN1L LRS1 SCT TABP TAP	protein-coding	3p14.3	filamin B	.	13.7031	13.2334	13.1347	13.1265	12.7874	13.2541	13.0643	13.2216	12.9251	13.0774	13.2053	12.92	13.6275	13.2844	13.1808	13.0894	12.6811	13.1531	12.9828	13.2358	12.8794	13.1871	13.1997	12.9842	13.6653	13.2589	13.1577	13.108	12.7343	13.2036	13.0236	12.9022	13.2025	13.2287	13.1323	12.9521	13.3607	13.0153	13.0428	13.1044	-0.345385	-0.3179	-0.256304	0.0890809	0.0615963	0.177619	0.167623	0.238819	0.624072	0.632335	1	0	0	0	0	0	0	0	-0.509132	-0.496573	-0.399253	0.135058	0.110729	-1	-0.231834	0.231834
ph_Q9NQT8:645	ph_Q9NQT8:645	Q9NQT8	__Other	645	Q9NQT8	Q9NQT8	sp|Q9NQT8|KI13B_HUMAN Kinesin-like protein KIF13B OS=Homo sapiens OX=9606 GN=KIF13B PE=1 SV=2	1	67.4565	0.00513609	67.456	47.03	---	1	RLMYEHELEQLRRRLSPEKQNCRSMDRFSFH	X;X;X;X;X;X;X;X;X;X;X;X;X;X;X;Phospho (STY);X;X;X;X;X;X;X;X;X;X;X;X;X;X;X	XXXXXXXXXXXXXPPPPPPPPPPXXXXXXXX	RLS(1)PEKQNCR	RLS(67)PEKQNCR	3	3	0.35724	---	---	16278	6773	645	645	94413	92108	20231002_LilyRix_CUTO32-RET-fusion_TMT_IMAC_F12_run1	7570	94413	92108	20231002_LilyRix_CUTO32-RET-fusion_TMT_IMAC_F12_run1	7570	94413	92108	20231002_LilyRix_CUTO32-RET-fusion_TMT_IMAC_F12_run1	7570	Phospho (STY)	1	RLpSPEKQNCR	3,x	645,x	1	1	RLSPEKQNCR	RLpSPEKQNCR;Q9NQT8;RLMYEHELEQLRRRLSPEKQNCRSMDRFSFH;3;1;3,x	ph_Q9NQT8:645	0	0	0	1	Q9NQT8 ENSP00000427900 KI13B_HUMAN NP_056069 Q9NQT8-1	---	NCBI/UniProt	ENSG00000197892	23303	1	0	0	KIF13B	S	645	GAKIN	protein-coding	8p12	kinesin family member 13B	.	15.2309	14.9997	15.1321	14.8965	14.9304	14.8488	14.8816	14.9616	15.1668	14.9769	14.9935	14.8618													15.2309	14.9997	15.1321	14.8965	14.9304	14.8488	14.8816	15.1668	14.9935	14.9616	14.9769	14.8618	15.1209	14.8919	15.014	14.9334	-0.228988	-0.106932	-0.187453	0.0415347	-0.0805212	0.0627617	0.375027	0.0886408	0.398383	0.444838	1	0	0	0	0	0	0	0	-0.524703	-0.213416	-0.44415	0.128846	-0.168307	-1	-0.244346	0.244346
ph_Q8IZ21:55	ph_Q8IZ21:55	Q8IZ21	__Other	55	Q8IZ21	Q8IZ21	sp|Q8IZ21|PHAR4_HUMAN Phosphatase and actin regulator 4 OS=Homo sapiens OX=9606 GN=PHACTR4 PE=1 SV=1	0.96942	15.0289	4.91655e-05	77.391	58.559	---	1	FGKIFKPWKWRKKKSSDKFKETSEVLERKIS	X;X;X;X;X;X;X;X;X;X;X;X;X;X;X;Phospho (STY);X;X;X;X;X;X;X;X;X;X;X;X;X;X;X	XXXXXXXXXXXXXXPPPPPPPPPPPPPPXXX	S(0.03)S(0.969)DKFKETSEVLER	S(-15)S(15)DKFKET(-40)S(-44)EVLER	2	4	1.2269	---	---	11627	4927	55	55	114133	110299	20231002_LilyRix_CUTO32-RET-fusion_TMT_IMAC_F01_run1	30269	114133	110299	20231002_LilyRix_CUTO32-RET-fusion_TMT_IMAC_F01_run1	30269	114133	110299	20231002_LilyRix_CUTO32-RET-fusion_TMT_IMAC_F01_run1	30269	Phospho (STY)	1	SpSDKFKETSEVLER	2>>n	55>>n	0.969	0.969	SSDKFKETSEVLER	SpSDKFKETSEVLER;Q8IZ21;FGKIFKPWKWRKKKSSDKFKETSEVLERKIS;2;1;2>>n	ph_Q8IZ21:55	0	0	0	1	Q8IZ21 PHAR4_HUMAN Q8IZ21-1 NP_001041648 ENSP00000362945	---	NCBI/UniProt	ENSG00000204138	65979	1	0	0	PHACTR4	S	55	PPP1R124	protein-coding	1p35.3	phosphatase and actin regulator 4	.	15.032	14.8568	14.7148	14.3844	14.3487	14.5495	14.4698	14.5302	14.7836	14.9458	14.6795	14.7223													15.032	14.8568	14.7148	14.3844	14.3487	14.5495	14.4698	14.7836	14.6795	14.5302	14.9458	14.7223	14.8679	14.4275	14.6443	14.7327	-0.440334	-0.223601	-0.135133	0.305202	0.0884687	0.0211458	0.160815	0.424945	0.109219	0.592403	1	0	0	0	0	0	0	0	-0.858755	-0.421268	-0.224108	0.541768	0.141832	-1	-0.164106	0.164106
ph_Q9NP64:114	ph_Q9NP64:114	Q9NP64	__Other	114	Q9NP64	Q9NP64	sp|Q9NP64|ZCC17_HUMAN Zinc finger CCHC domain-containing protein 17 OS=Homo sapiens OX=9606 GN=ZCCHC17 PE=1 SV=1	1	65.6572	5.56502e-09	147.63	104.65	---	1	DPNNVIIEQEERRRRSFQDYTGQKITLEAVL	X;X;X;X;X;X;X;X;X;X;X;X;X;X;X;Phospho (STY);X;X;X;X;X;X;X;X;X;X;X;X;X;X;X	XXXXXXXXXXXXXPPPPPPPPPPPXXXXXXX	S(1)FQDYTGQK	S(66)FQDY(-66)T(-71)GQK	1	3	0.23791	---	---	16183	6723	114	114	103316	100280	20231002_LilyRix_CUTO32-RET-fusion_TMT_IMAC_F10_run2	30892	103316	100280	20231002_LilyRix_CUTO32-RET-fusion_TMT_IMAC_F10_run2	30892	103316	100280	20231002_LilyRix_CUTO32-RET-fusion_TMT_IMAC_F10_run2	30892	Phospho (STY)	1	pSFQDYTGQK	1>>n	114>>n	1	1	SFQDYTGQK	pSFQDYTGQK;Q9NP64;DPNNVIIEQEERRRRSFQDYTGQKITLEAVL;1;1;1>>n	ph_Q9NP64:114	0	0	0	1	Q9NP64 NP_001269496 NP_001269502 NP_001269503 NP_001269495 Q9NP64-1 ENSP00000486079 ENSP00000482122 NO40_HUMAN NP_001269500 ENSP00000480986 NP_001269501 ENSP00000481743 ENSP00000481299	---	NCBI/UniProt	ENSG00000121766	51538	1	0	0	ZCCHC17	S	114	HSPC251 PS1D pNO40	protein-coding	1p35.2	zinc finger CCHC-type containing 17	.	16.5266	16.0175	16.0444	15.4433	15.4016	15.7153	15.5568	15.7119	15.645	15.6372	16.0666	15.7728	16.4962	15.9236	15.9682	15.435	15.3913	15.707	15.5376	15.7587	15.7566	15.6944	16.0237	15.8418	16.5114	15.9706	16.0063	15.4391	15.3965	15.7112	15.5472	15.7008	16.0452	15.7353	15.6658	15.8073	16.1628	15.5156	15.7644	15.7361	-0.647165	-0.398376	-0.426623	0.220542	-0.0282476	0.0449516	0.158126	0.127994	0.141894	0.868338	1	0	0	0	0	0	0	0	-0.933754	-0.564887	-0.617166	0.432467	-0.0416161	-1	-0.344991	0.344991
ph_P19174:1248	ph_P19174:1248	P19174	__Other	1248	P19174	P19174	sp|P19174|PLCG1_HUMAN 1-phosphatidylinositol 4,5-bisphosphate phosphodiesterase gamma-1 OS=Homo sapiens OX=9606 GN=PLCG1 PE=1 SV=1	0.999126	30.5796	0.00491204	89.542	77.015	---	1	SDASGQLFHGRAREGSFESRYQQPFEDFRIS	X;X;X;X;X;X;X;X;X;X;X;X;X;X;X;Phospho (STY);X;X;X;X;Phospho (STY);X;X;X;X;X;X;X;X;X;Phospho (STY)	XXXXXXXXXXXPPPPPPPPPXXXXXXXXXXX	AREGS(0.999)FES(0.001)R	AREGS(31)FES(-31)R	5	3	-0.016372	---	---	3510	2182	1248	1248	9938	9908	20231002_LilyRix_CUTO32-RET-fusion_TMT_IMAC_F06_run1	7929	26159	25820	20231002_LilyRix_CUTO32-RET-fusion_TMT_IMAC_F05_run2	12982	9938	9908	20231002_LilyRix_CUTO32-RET-fusion_TMT_IMAC_F06_run1	7929	Phospho (STY)	1	AREGpSFESR	5>>n	1248>>n	0.999	0.999	AREGSFESR	AREGpSFESR;P19174;SDASGQLFHGRAREGSFESRYQQPFEDFRIS;5;1;5>>n	ph_P19174:1248	0	0	0	1	P19174 P19174-1 PLCG1_HUMAN NP_877963 ENSP00000362368	---	NCBI/UniProt	ENSG00000124181	5335	1	0	0	PLCG1	S	1248	NCKAP3 PLC-II PLC1 PLC148 PLCgamma1	protein-coding	20q12	phospholipase C gamma 1	.	13.1505	13.0318	12.8509	12.9727	12.6971	12.8085	12.3418	12.8147	12.3321	12.4882	12.4968	12.6507	13.2791	12.9202	12.7743	12.9241	12.5383	12.8319	12.2518	12.6849	12.4099	12.7495	12.5229	12.6383	13.2148	12.976	12.8126	12.9484	12.6177	12.8202	12.2968	12.371	12.5099	12.7498	12.6189	12.6445	13.0011	12.7954	12.3925	12.6711	-0.205717	-0.608606	-0.330093	-0.124376	0.278512	0.248026	0.0185716	0.0930785	0.327975	0.0264511	1	0	0	0	0	0	0	0	-0.352934	-1.02644	-0.583418	-0.245393	0.662849	-1	-0.309068	0.309068
ph_Q13439:2148	ph_Q13439:2148	Q13439	__Other	2148	Q13439	Q13439	sp|Q13439|GOGA4_HUMAN Golgin subfamily A member 4 OS=Homo sapiens OX=9606 GN=GOLGA4 PE=1 SV=1	0.993933	22.3023	9.12943e-08	102.62	79.016	+	1	IHNLEDRLKKYEKNVYATTVGTPYKGGNLYH	X;X;X;X;X;X;X;X;X;X;X;X;X;X;X;Phospho (STY);X;X;X;X;X;X;X;X;X;X;X;X;X;X;X	XXXXXXXXXXXXXPPPPPPPPPPPPXXXXXX	NVY(0.994)AT(0.006)TVGTPYK	NVY(22)AT(-22)T(-37)VGT(-81)PY(-89)K	3	3	-0.38146	---	---	23426	3534	2148	2148	82295	80688	20231002_LilyRix_CUTO32-RET-fusion_TMT_IMAC_F12_run2	31642	82295	80688	20231002_LilyRix_CUTO32-RET-fusion_TMT_IMAC_F12_run2	31642	82295	80688	20231002_LilyRix_CUTO32-RET-fusion_TMT_IMAC_F12_run2	31642	Phospho (STY)	1	NVpYATTVGTPYK	3>>n	2148>>n	0.994	0.994	NVYATTVGTPYK	NVpYATTVGTPYK;Q13439;IHNLEDRLKKYEKNVYATTVGTPYKGGNLYH;3;1;3>>n	ph_Q13439:2148	0	0	0	1	Q13439 NP_002069 GOGA4_HUMAN Q13439-1 ENSP00000354486	---	NCBI/UniProt	ENSG00000144674	2803	1	0	0	GOLGA4	Y	2148	CRPF46 GCP2 GOLG MU-RMS-40.18 p230	protein-coding	3p22.2	golgin A4	.	14.9621	14.9355	14.8286	14.6882	14.4217	14.6078	14.5203	14.7873	14.5985	14.6388	15.3419	14.6523													14.9621	14.9355	14.8286	14.6882	14.4217	14.6078	14.5203	14.5985	15.3419	14.7873	14.6388	14.6523	14.9087	14.5726	14.8202	14.6928	-0.336149	-0.0884929	-0.215922	0.120227	-0.127429	0.0324136	0.768862	0.0269338	0.275718	0.676664	1	0	0	0	0	0	0	0	-0.707544	-0.100507	-0.58218	0.259367	-0.147022	-1	-0.255577	0.255577
ph_P11166:465	ph_P11166:465	P11166	__Other	465	P11166	P11166	sp|P11166|GTR1_HUMAN Solute carrier family 2, facilitated glucose transporter member 1 OS=Homo sapiens OX=9606 GN=SLC2A1 PE=1 SV=2	1	128.809	8.64347e-29	176.65	155.82	---	1	FKVPETKGRTFDEIASGFRQGGASQSDKTPE	X;X;X;X;X;X;X;X;X;X;X;X;X;X;X;Phospho (STY);X;X;X;X;X;X;X;Phospho (STY);X;Phospho (STY);X;X;Phospho (STY);X;X	XXXXXXXXXPPPPPPPPPPXXXXXXXXXXXX	TFDEIAS(1)GFR	T(-130)FDEIAS(130)GFR	7	2	-1.0387	---	---	3117	2002	465	465	122059	117930	20231002_LilyRix_CUTO32-RET-fusion_TMT_IMAC_F08_run1	46320	122059	117930	20231002_LilyRix_CUTO32-RET-fusion_TMT_IMAC_F08_run1	46320	122059	117930	20231002_LilyRix_CUTO32-RET-fusion_TMT_IMAC_F08_run1	46320	Phospho (STY)	1	TFDEIApSGFR	7>>n	465>>n	1	1	TFDEIASGFR	TFDEIApSGFR;P11166;FKVPETKGRTFDEIASGFRQGGASQSDKTPE;7;1;7>>n	ph_P11166:465	0	0	0	1	P11166 NP_006507 GTR1_HUMAN ENSP00000416293	CSPA_highconf TCSA_GESP SURFY_trainingset	NCBI/UniProt	ENSG00000117394	6513	1	0	1	SLC2A1	S	465	CSE DYT17 DYT18 DYT9 EIG12 GLUT GLUT-1 GLUT1 GLUT1DS HTLVR PED SDCHCN	protein-coding	1p34.2	solute carrier family 2 member 1	.	15.0039	14.7166	14.6374	14.6384	14.3684	14.6684	14.7008	14.62	14.6624	14.713	14.7012	14.6691	15.1209	14.8719	14.7456	14.5802	14.3573	14.619	14.6725	14.5321	14.5907	14.7413	14.6715	14.679	15.0624	14.7942	14.6915	14.6093	14.3628	14.6437	14.6866	14.6266	14.6863	14.5761	14.7272	14.674	14.8494	14.5386	14.6665	14.6591	-0.310777	-0.18286	-0.190306	0.120471	-0.00744606	0.0964687	0.237619	0.221068	0.311745	0.888544	1	0	0	0	0	0	0	0	-0.561809	-0.337826	-0.353186	0.246946	-0.0195484	-1	-0.205085	0.205085
ph_Q13496:18	ph_Q13496:18	Q13496	__Other	18	Q13496	Q13496	sp|Q13496|MTM1_HUMAN Myotubularin OS=Homo sapiens OX=9606 GN=MTM1 PE=1 SV=2	0.999838	38.0329	6.04323e-06	100.41	71.83	---	1	SASTSKYNSHSLENESIKRTSRDGVNRDLTE	X;X;X;X;X;X;X;X;X;X;X;X;X;X;X;Phospho (STY);X;X;X;X;X;X;X;X;X;X;X;X;X;X;X	XXXXXXPPPPPPPPPPPPPXXXXXXXXXXXX	YNSHSLENES(1)IKR	Y(-94)NS(-53)HS(-38)LENES(38)IKR	10	4	-0.39295	---	---	7096	3547	18	18	141141	137466	20231002_LilyRix_CUTO32-RET-fusion_TMT_IMAC_F10_run2	16192	141141	137466	20231002_LilyRix_CUTO32-RET-fusion_TMT_IMAC_F10_run2	16192	141141	137466	20231002_LilyRix_CUTO32-RET-fusion_TMT_IMAC_F10_run2	16192	Phospho (STY)	1	YNSHSLENEpSIKR	10>>n	18>>n	1	1	YNSHSLENESIKR	YNSHSLENEpSIKR;Q13496;SASTSKYNSHSLENESIKRTSRDGVNRDLTE;10;1;10>>n	ph_Q13496:18	0	0	0	1	Q13496 XP_005274744 ENSP00000359423 NP_000243 Q13496-1 MTM1_HUMAN	TCSA_GESP	NCBI/UniProt	ENSG00000171100	4534	1	0	1	MTM1	S	18	CNM MTMX XLMTM	protein-coding	Xq28	myotubularin 1	.	14.0812	13.7872	13.6471	13.0018	13.2471	13.2505	13.4017	13.1727	13.3992	13.4367	13.5083	13.5446	14.1067	13.6828	13.9379	13.0983	12.9767	13.2728	13.4227	13.239	13.4091	13.4744	13.7342	13.5788	14.0939	13.735	13.7925	13.0501	13.1119	13.2617	13.4122	13.4041	13.6213	13.2059	13.4555	13.5617	13.8738	13.1412	13.4792	13.4077	-0.732613	-0.394621	-0.466103	0.26651	-0.0714826	0.00915974	0.0497112	0.0385587	0.111136	0.608034	1	0	0	0	0	0	0	0	-1.22195	-0.717221	-0.811796	0.50427	-0.124279	-1	-0.474194	0.474194
ph_Q9P246:719	ph_Q9P246:719	Q9P246	__Other	719	Q9P246	Q9P246	sp|Q9P246|STIM2_HUMAN Stromal interaction molecule 2 OS=Homo sapiens OX=9606 GN=STIM2 PE=1 SV=2	0.906803	9.8811	1.35485e-24	157.58	122.4	---	1	DSKPVQEAPSVARISSIPHDLCHNGEKSKKP	X;X;X;X;X;X;X;X;X;X;X;X;X;X;X;Phospho (STY);X;X;X;X;X;X;X;X;X;X;X;X;X;X;X	XXXXXXXXXXXXXPPPPPPPPPPPPPPXXXX	IS(0.093)S(0.907)IPHDLCHNGEK	IS(-9.9)S(9.9)IPHDLCHNGEK	3	4	-0.31427	---	---	16997	7073	719	719	53844	52894	20231002_LilyRix_CUTO32-RET-fusion_TMT_IMAC_F10_run1	27869	53844	52894	20231002_LilyRix_CUTO32-RET-fusion_TMT_IMAC_F10_run1	27869	53844	52894	20231002_LilyRix_CUTO32-RET-fusion_TMT_IMAC_F10_run1	27869	Phospho (STY)	1	ISpSIPHDLCHNGEK	3>>n	719>>n	0.907	0.907	ISSIPHDLCHNGEK	ISpSIPHDLCHNGEK;Q9P246;DSKPVQEAPSVARISSIPHDLCHNGEKSKKP;3;1;3>>n	ph_Q9P246:719	0	0	0	1	Q9P246 STIM2_HUMAN Q9P246-1 NP_001162589 ENSP00000417569	---	NCBI/UniProt	ENSG00000109689	57620	1	0	0	STIM2	S	719	---	protein-coding	4p15.2	stromal interaction molecule 2	.	14.2626	13.7981	14.0239	13.1778	13.3831	13.5493	13.5152	13.4934	13.7508	13.645	13.7993	13.6655	14.212	13.9557	14.1388	13.2503	13.2923	13.5153	13.6716	13.5038	13.8283	13.7103	13.8916	13.5858	14.2373	13.8769	14.0814	13.2141	13.3377	13.5323	13.5934	13.7895	13.8455	13.4986	13.6777	13.6257	14.0652	13.3613	13.7428	13.6007	-0.703849	-0.322392	-0.46454	0.239309	-0.142148	0.00753273	0.0730037	0.0291155	0.105608	0.209897	1	0	0	0	0	0	0	0	-1.22242	-0.60535	-0.844674	0.483361	-0.310444	-1	-0.499905	0.499905
ph_Q12929:525	ph_Q12929:525	Q12929	__Other	525	Q12929	Q12929	sp|Q12929|EPS8_HUMAN Epidermal growth factor receptor kinase substrate 8 OS=Homo sapiens OX=9606 GN=EPS8 PE=1 SV=1	1	69.3488	3.08604e-06	94.728	77.848	+	1	AVAFKPTSNRHIDRNYEPLKTQPKKYAKSKY	X;X;X;X;X;X;X;X;X;X;X;X;X;X;X;Phospho (STY);X;X;X;X;X;X;X;X;X;X;X;X;X;X;X	XXXXXXXXXXPPPPPPPPPPPPPPXXXXXXX	HIDRNY(1)EPLK	HIDRNY(69)EPLK	6	4	0.023989	---	---	23417	3438	525	525	46956	46143	20231002_LilyRix_CUTO32-RET-fusion_TMT_IMAC_F09_run2	16697	46959	46145	20231002_LilyRix_CUTO32-RET-fusion_TMT_IMAC_F02_run2	17961	46959	46145	20231002_LilyRix_CUTO32-RET-fusion_TMT_IMAC_F02_run2	17961	Phospho (STY)	1	HIDRNpYEPLK	6,x	525,x	1	1	HIDRNYEPLK	HIDRNpYEPLK;Q12929;AVAFKPTSNRHIDRNYEPLKTQPKKYAKSKY;6;1;6,x	ph_Q12929:525	0	0	0	1	Q12929 ENSP00000281172 ENSP00000442388 Q12929-1 ENSP00000496406 XP_024304650 NP_004438 XP_024304648 EPS8_HUMAN	---	NCBI/UniProt	ENSG00000151491	2059	1	0	0	EPS8	Y	525	DFNB102	protein-coding	12p12.3	epidermal growth factor receptor pathway substrate 8	.	15.054	14.7465	14.7846	14.6461	14.4874	14.5618	14.5531	14.7959	14.5505	14.5296	14.6416	14.4818	15.1448	14.7814	14.7434	14.7302	14.5216	14.5663	14.4969	14.8489	14.4847	14.5132	14.554	14.5707	15.0994	14.764	14.764	14.6882	14.5045	14.5641	14.525	14.5176	14.5978	14.8224	14.5214	14.5262	14.8758	14.5856	14.5468	14.6233	-0.290202	-0.329	-0.252455	0.0377471	0.0765443	0.104961	0.0919739	0.167941	0.760325	0.526009	1	0	0	0	0	0	0	0	-0.53301	-0.583913	-0.442282	0.0670219	0.146138	-1	-0.269209	0.269209
ph_P41440:485	ph_P41440:485	P41440	__Other	485	P41440	P41440	sp|P41440|S19A1_HUMAN Reduced folate transporter OS=Homo sapiens OX=9606 GN=SLC19A1 PE=1 SV=3	1	88.0206	0.0003957	88.021	60.278	---	1	QGLRSAAEEKAAQALSVQDKGLGGLQPAQSP	X;X;X;X;X;X;X;X;X;X;X;X;X;X;X;Phospho (STY);X;X;X;X;X;X;X;X;X;X;X;X;X;Phospho (STY);X	XXXXXXXXXXPPPPPPPPPPXXXXXXXXXXX	AAQALS(1)VQDK	AAQALS(88)VQDK	6	3	-0.61255	---	---	4430	2587	485	485	1054	1093	20231002_LilyRix_CUTO32-RET-fusion_TMT_IMAC_F09_run2	26290	1054	1093	20231002_LilyRix_CUTO32-RET-fusion_TMT_IMAC_F09_run2	26290	1054	1093	20231002_LilyRix_CUTO32-RET-fusion_TMT_IMAC_F09_run2	26290	Phospho (STY)	1	AAQALpSVQDK	6,x	485,x	1	1	AAQALSVQDK	AAQALpSVQDK;P41440;QGLRSAAEEKAAQALSVQDKGLGGLQPAQSP;6;1;6,x	ph_P41440:485	0	0	0	1	P41440 XP_011528003 XP_011528005 S19A1_HUMAN NP_919231 XP_011528002 XP_011528004 P41440-1 ENSP00000308895	TCSA_GESP SURFY_ML	NCBI/UniProt	ENSG00000173638	6573	1	0	1	SLC19A1	S	485	CHMD FOLT IFC-1 IFC1 MEGAF REFC RFC RFC1 RFT-1 hRFC hSLC19A1	protein-coding	21q22.3	solute carrier family 19 member 1	.	12.7376	12.7439	12.7114	12.2365	12.3046	12.4756	12.3593	12.7811	12.6402	12.4773	12.3314	12.4871	12.8184	12.6212	12.6374	12.4613	12.2672	12.2032	12.4791	12.5693	12.5486	12.4183	12.4686	12.5193	12.778	12.6826	12.6744	12.3489	12.2859	12.3394	12.4192	12.5944	12.4	12.6752	12.4478	12.5032	12.7116	12.3247	12.4712	12.5421	-0.386915	-0.240429	-0.169581	0.217335	0.0708485	0.00151168	0.0403432	0.115476	0.0767885	0.48581	1	0	0	0	0	0	0	0	-1.04466	-0.578976	-0.398727	0.492203	0.149042	-1	-0.276223	0.276223
ph_Q8N3D4:964	ph_Q8N3D4:964	Q8N3D4	__Other	964	Q8N3D4	Q8N3D4	sp|Q8N3D4|EH1L1_HUMAN EH domain-binding protein 1-like protein 1 OS=Homo sapiens OX=9606 GN=EHBP1L1 PE=1 SV=2	1	88.5756	0.00942564	88.576	49.69	---	1	SGAWGAQEAEMKVLESPENKSGTFKAQEAEA	X;X;X;X;X;X;X;X;X;X;X;X;X;X;X;Phospho (STY);X;X;X;X;X;X;X;X;X;X;X;X;X;X;X	XXXXXXXXXXXXPPPPPPPPXXXXXXXXXXX	VLES(1)PENK	VLES(89)PENK	4	2	-0.1499	---	---	11803	4991	964	964	134290	130529	20231002_LilyRix_CUTO32-RET-fusion_TMT_IMAC_F10_run2	27623	134290	130529	20231002_LilyRix_CUTO32-RET-fusion_TMT_IMAC_F10_run2	27623	134290	130529	20231002_LilyRix_CUTO32-RET-fusion_TMT_IMAC_F10_run2	27623	Phospho (STY)	1	VLEpSPENK	4,x	964,x	1	1	VLESPENK	VLEpSPENK;Q8N3D4;SGAWGAQEAEMKVLESPENKSGTFKAQEAEA;4;1;4,x	ph_Q8N3D4:964	0	0	0	1	Q8N3D4 ENSP00000312671 EH1L1_HUMAN NP_001092879	---	NCBI/UniProt	ENSG00000173442	254102	1	0	0	EHBP1L1	S	964	---	protein-coding	11q13.1	EH domain binding protein 1 like 1	.	15.4984	15.3343	15.4188	14.8919	15.104	15.0044	15.2608	15.2503	15.251	15.3435	15.2849	15.4081	15.491	15.3234	15.3772	14.9722	15.0431	15.036	15.1923	15.1667	15.228	15.2216	15.2318	15.1966	15.4947	15.3289	15.398	14.9321	15.0736	15.0202	15.2266	15.2395	15.2583	15.2085	15.2825	15.3024	15.4072	15.0086	15.2415	15.2645	-0.398578	-0.165733	-0.142715	0.255864	0.0230186	0.00352081	0.0699947	0.0773005	0.00950353	0.511168	1	0	0	0	0	0	0	0	-0.988865	-0.437505	-0.398337	0.719295	0.0819051	-1	-0.204702	0.204702
ph_Q9UPY8:164	ph_Q9UPY8:164	Q9UPY8	__Other	164	Q9UPY8	Q9UPY8	sp|Q9UPY8|MARE3_HUMAN Microtubule-associated protein RP/EB family member 3 OS=Homo sapiens OX=9606 GN=MAPRE3 PE=1 SV=1	0.565058	1.97236	1.89777e-13	113.54	92.957	---	1	SKKLIGTAVPQRTSPTGPKNMQTSGRLSNVA	X;X;X;X;X;X;X;X;X;X;X;X;X;X;X;Phospho (STY);X;X;X;X;X;X;X;X;X;X;X;X;X;X;X	XXXPPPPPPPPPPPPPPPPXXXXXXXXXXXX	LIGTAVPQRT(0.076)S(0.359)PT(0.565)GPK	LIGT(-56)AVPQRT(-8.7)S(-2)PT(2)GPK	13	3	0.23728	---	---	22897	7425	164	164	66673	65620	20231002_LilyRix_CUTO32-RET-fusion_TMT_IMAC_F07_run2	29756	66673	65620	20231002_LilyRix_CUTO32-RET-fusion_TMT_IMAC_F07_run2	29756	66673	65620	20231002_LilyRix_CUTO32-RET-fusion_TMT_IMAC_F07_run2	29756	Phospho (STY)	1	LIGTAVPQRTSPpTGPK	13>n	164>n	0.565	0.565	LIGTAVPQRTSPTGPK	LIGTAVPQRTSPpTGPK;Q9UPY8;SKKLIGTAVPQRTSPTGPKNMQTSGRLSNVA;13;1;13>n	ph_Q9UPY8:164	0	0	0	1	Q9UPY8 MARE3_HUMAN ENSP00000233121 NP_001289979 Q9UPY8-1 NP_036458	---	NCBI/UniProt	ENSG00000084764	22924	1	0	0	MAPRE3	T	164	EB3 EBF3 EBF3-S RP3	protein-coding	2p23.3	microtubule associated protein RP/EB family member 3	.													15.6735	15.7018	15.5911	15.6632	15.5867	15.4807	15.5228	15.5574	15.5063	15.5641	15.5307	15.3977	15.6735	15.7018	15.5911	15.6632	15.5867	15.4807	15.5228	15.5063	15.5307	15.5574	15.5641	15.3977	15.6555	15.5769	15.52	15.5064	-0.0785918	-0.135505	-0.149044	-0.0704522	-0.0135387	0.288539	0.0494643	0.0931895	0.405782	0.827436	1	0	0	0	0	0	0	0	-0.20597	-0.420631	-0.391931	-0.166122	-0.0333731	-1	-0.243605	0.243605
ph_Q8NCY6:101	ph_Q8NCY6:101	Q8NCY6	__Other	101	Q8NCY6	Q8NCY6	sp|Q8NCY6|MSD4_HUMAN Myb/SANT-like DNA-binding domain-containing protein 4 OS=Homo sapiens OX=9606 GN=MSANTD4 PE=1 SV=1	0.893481	9.24115	1.2485e-81	166.35	143.89	---	2	KANIKLVGSGFPLPSSDLDDSLTEEIDEKIG	X;X;X;X;X;X;X;X;X;X;X;X;X;X;X;Phospho (STY);X;X;X;X;Phospho (STY);X;X;X;X;X;X;X;X;X;X	XXXXXPPPPPPPPPPPPPPPPPPPPPPPPXX	LVGSGFPLPS(0.107)S(0.893)DLDDS(0.99)LT(0.01)EEIDEK	LVGS(-77)GFPLPS(-9.2)S(9.2)DLDDS(20)LT(-20)EEIDEK	11	3	-1.2886	---	---	12124	5130	101	101	72629	71321	20231002_LilyRix_CUTO32-RET-fusion_TMT_IMAC_F11_run2	56362	72629	71321	20231002_LilyRix_CUTO32-RET-fusion_TMT_IMAC_F11_run2	56362	72629	71321	20231002_LilyRix_CUTO32-RET-fusion_TMT_IMAC_F11_run2	56362	Phospho (STY)	2	LVGSGFPLPSpSDLDDpSLTEEIDEK	16>11>>n	106>101>>n	0.893	0.884	LVGSGFPLPSSDLDDSLTEEIDEK	LVGSGFPLPSpSDLDDpSLTEEIDEK;Q8NCY6;KANIKLVGSGFPLPSSDLDDSLTEEIDEKIG;11;2;16>11>>n	ph_Q8NCY6:101	0	0	0	1	Q8NCY6 XP_016873905 ENSP00000304713 XP_011541324 NP_001305676 NP_115800 MSD4_HUMAN NP_001305679 NP_001305678 NP_001305677 XP_016873906	---	NCBI/UniProt	ENSG00000170903	84437	1	0	0	MSANTD4	S	101	KIAA1826	protein-coding	11q22.3	Myb/SANT DNA binding domain containing 4 with coiled-coils	.	13.8606	13.8612	13.8611	13.7663	13.8266	13.8949	13.8423	13.7402	13.7599	13.7262	13.8007	13.7645	13.8098	13.917	14.0059	13.8678	13.8074	13.9309	13.7812	13.7743	13.7916	13.7198	13.8144	13.8126	13.8352	13.8891	13.9335	13.817	13.817	13.9129	13.8117	13.7757	13.8076	13.7573	13.723	13.7886	13.8859	13.849	13.7983	13.7563	-0.0369652	-0.0875969	-0.129666	-0.0927011	-0.0420694	0.436888	0.0755972	0.024644	0.0816009	0.144957	1	0	0	0	0	0	0	0	-0.115299	-0.313432	-0.456663	-0.317627	-0.187846	-1	-0.278173	0.278173
ph_Q8NCY6:106	ph_Q8NCY6:106	Q8NCY6	__Other	106	Q8NCY6	Q8NCY6	sp|Q8NCY6|MSD4_HUMAN Myb/SANT-like DNA-binding domain-containing protein 4 OS=Homo sapiens OX=9606 GN=MSANTD4 PE=1 SV=1	0.989752	19.8966	1.2485e-81	166.35	143.89	---	2	LVGSGFPLPSSDLDDSLTEEIDEKIGFRNDA	X;X;X;X;X;X;X;X;X;Phospho (STY);Phospho (STY);X;X;X;X;Phospho (STY);X;X;X;X;X;X;X;X;X;X;X;X;X;X;X	PPPPPPPPPPPPPPPPPPPPPPPPXXXXXXX	LVGSGFPLPS(0.107)S(0.893)DLDDS(0.99)LT(0.01)EEIDEK	LVGS(-77)GFPLPS(-9.2)S(9.2)DLDDS(20)LT(-20)EEIDEK	16	3	-1.2886	---	---	12125	5130	106	106	72629	71321	20231002_LilyRix_CUTO32-RET-fusion_TMT_IMAC_F11_run2	56362	72629	71321	20231002_LilyRix_CUTO32-RET-fusion_TMT_IMAC_F11_run2	56362	72629	71321	20231002_LilyRix_CUTO32-RET-fusion_TMT_IMAC_F11_run2	56362	Phospho (STY)	2	LVGSGFPLPSpSDLDDpSLTEEIDEK	16>11>>n	106>101>>n	0.99	0.884	LVGSGFPLPSSDLDDSLTEEIDEK	LVGSGFPLPSpSDLDDpSLTEEIDEK;Q8NCY6;LVGSGFPLPSSDLDDSLTEEIDEKIGFRNDA;16;2;16>11>>n	ph_Q8NCY6:106	0	0	0	1	Q8NCY6 NP_001305679 MSD4_HUMAN NP_001305677 XP_016873906 NP_001305678 XP_011541324 NP_115800 NP_001305676 ENSP00000304713 XP_016873905	---	NCBI/UniProt	ENSG00000170903	84437	1	0	0	MSANTD4	S	106	KIAA1826	protein-coding	11q22.3	Myb/SANT DNA binding domain containing 4 with coiled-coils	.	13.8606	13.8612	13.8611	13.7663	13.8266	13.8949	13.8423	13.7402	13.7599	13.7262	13.8007	13.7645	13.8098	13.917	14.0059	13.8678	13.8074	13.9309	13.7812	13.7743	13.7916	13.7198	13.8144	13.8126	13.8352	13.8891	13.9335	13.817	13.817	13.9129	13.8117	13.7757	13.8076	13.7573	13.723	13.7886	13.8859	13.849	13.7983	13.7563	-0.0369652	-0.0875969	-0.129666	-0.0927011	-0.0420694	0.436888	0.0755972	0.024644	0.0816009	0.144957	1	0	0	0	0	0	0	0	-0.115299	-0.313432	-0.456663	-0.317627	-0.187846	-1	-0.278173	0.278173
ph_P08727:46	ph_P08727:46	CON__P08727;CON__P08727	__Other	46;46	CON__P08727	CON__P08727	sp|P08727|K1C19_HUMAN Keratin, type I cytoskeletal 19 OS=Homo sapiens OX=9606 GN=KRT19 PE=1 SV=4	0.676188	3.21421	0.00175929	113.62	94.528	---	1	FRAPSIHGGSGGRGVSVSSARFVSSSSSGGY	X;X;X;X;Phospho (STY);X;X;X;X;X;X;X;X;X;X;Phospho (STY);X;X;X;X;X;X;X;X;X;X;X;Phospho (STY);X;X;X	XXXXXXXXXXXXXPPPPPPPPXXXXXXXXXX	GVS(0.676)VS(0.323)S(0.001)AR	GVS(3.2)VS(-3.2)S(-27)AR	3	2	0.55509	---	+	36	19	46	46	45201	44511	20231002_LilyRix_CUTO32-RET-fusion_TMT_IMAC_F03_run2	12007	45201	44511	20231002_LilyRix_CUTO32-RET-fusion_TMT_IMAC_F03_run2	12007	45201	44511	20231002_LilyRix_CUTO32-RET-fusion_TMT_IMAC_F03_run2	12007	Phospho (STY)	1	GVpSVSSAR	3>>n	46>>n;46>>n	0.676	0.676	GVSVSSAR	GVpSVSSAR;CON__P08727;CON__P08727;FRAPSIHGGSGGRGVSVSSARFVSSSSSGGY;3;1;3>>n	ph_P08727:46	1	0	0	1	P08727 K1C19_HUMAN NP_002267 ENSP00000355124	---	NCBI/UniProt	ENSG00000171345	3880	1	0	0	KRT19	S	46	CK19 K19 K1CS	protein-coding	17q21.2	keratin 19	.													14.0162	13.8816	13.9586	13.3323	13.2889	13.1433	13.8386	13.5312	13.6689	13.5022	13.9955	13.6739	14.0162	13.8816	13.9586	13.3323	13.2889	13.1433	13.8386	13.6689	13.9955	13.5312	13.5022	13.6739	13.9521	13.2549	13.8343	13.5691	-0.697284	-0.117802	-0.383019	0.314265	-0.265217	0.00100211	0.341415	0.00564271	0.0159063	0.0875678	1	0	0	0	0	0	0	0	-1.4461	-0.234478	-0.928021	0.751787	-0.52963	-1	-0.477289	0.477289
ph_Q99741:106	ph_Q99741:106	Q99741	__Other	106	Q99741	Q99741	sp|Q99741|CDC6_HUMAN Cell division control protein 6 homolog OS=Homo sapiens OX=9606 GN=CDC6 PE=1 SV=1	0.908969	10.3126	1.35663e-37	169.43	136.88	---	1	LKGRRLVFDNQLTIKSPSKRELAKVHQNKIL	X;X;X;X;X;X;X;X;X;X;X;X;X;X;X;Phospho (STY);X;X;X;X;X;X;X;X;X;X;X;X;X;X;X	XXXXXPPPPPPPPPPPPPPPXXXXXXXXXXX	LVFDNQLT(0.006)IKS(0.909)PS(0.085)KR	LVFDNQLT(-21)IKS(10)PS(-10)KR	11	4	-0.34584	---	---	14610	6049	106	106	72597	71293	20231002_LilyRix_CUTO32-RET-fusion_TMT_IMAC_F01_run1	37460	72599	71295	20231002_LilyRix_CUTO32-RET-fusion_TMT_IMAC_F01_run2	37614	72599	71295	20231002_LilyRix_CUTO32-RET-fusion_TMT_IMAC_F01_run2	37614	Phospho (STY)	1	LVFDNQLTIKpSPSKR	11>>n	106>>n	0.909	0.909	LVFDNQLTIKSPSKR	LVFDNQLTIKpSPSKR;Q99741;LKGRRLVFDNQLTIKSPSKRELAKVHQNKIL;11;1;11>>n	ph_Q99741:106	0	0	0	1	Q99741 ENSP00000209728 NP_001245 CDC6_HUMAN	---	NCBI/UniProt	ENSG00000094804	990	1	0	0	CDC6	S	106	CDC18L HsCDC18 HsCDC6 MGORS5	protein-coding	17q21.2	cell division cycle 6	.	15.0786	15.1381	15.2771	15.1981	15.3197	15.2336	15.3067	15.1657	15.2237	15.0569	15.1097	15.1439	15.1338	15.1912	15.2624	15.1647	15.2751	15.1452	15.1846	15.0925	15.2474	15.0678	15.135	15.0386	15.1062	15.1647	15.2698	15.1814	15.2974	15.1894	15.2456	15.2356	15.1223	15.1291	15.0623	15.0912	15.1802	15.2227	15.2012	15.0942	0.0425349	0.0209852	-0.0859745	-0.128509	-0.10696	0.524453	0.752896	0.206816	0.0553382	0.0960561	1	0	0	0	0	0	0	0	0.109189	0.05086	-0.242574	-0.401912	-0.329892	-1	-0.162866	0.162866
ph_P16402:147	ph_P16402:147	P16402	__Other	147	P16402	P16402	sp|P16402|H13_HUMAN Histone H1.3 OS=Homo sapiens OX=9606 GN=H1-3 PE=1 SV=2	1	87.4846	0.00223415	109.66	69.312	---	1	PAGAAKKPKKVAGAATPKKSIKKTPKKVKKP	X;X;X;X;X;X;X;X;X;X;X;X;X;X;X;Phospho (STY);X;X;X;X;X;X;X;X;X;X;X;X;X;X;X	XXXXXXXXXPPPPPPPPPPXXXXXXXXXXXX	VAGAAT(1)PK	VAGAAT(87)PK	6	2	0.77505	---	---	19968	2120	147	147	130548	126691	20231002_LilyRix_CUTO32-RET-fusion_TMT_IMAC_F12_run2	17285	130546	126689	20231002_LilyRix_CUTO32-RET-fusion_TMT_IMAC_F11_run2	17349	61774	60535	20231002_LilyRix_CUTO32-RET-fusion_TMT_IMAC_F12_run1	14596	Phospho (STY)	1	VAGAApTPK	6,x	147,x	1	1	VAGAATPK	VAGAApTPK;P16402;PAGAAKKPKKVAGAATPKKSIKKTPKKVKKP;6;1;6,x	ph_P16402:147	0	0	0	1	P16402 H13_HUMAN ENSP00000244534 NP_005311	---	NCBI/UniProt	ENSG00000124575	3007	1	0	0	H1-3	T	147	H1.3 H1D H1F3 H1s-2 HIST1H1D	protein-coding	6p22.2	H1.3 linker histone, cluster member	.	16.9722	16.6205	16.6252	16.5088	16.3845	16.5079	16.5228	16.3327	16.4059	16.4941	16.5149	16.4616	16.9166	16.5102	16.5393	16.4285	16.2589	16.4915	16.5328	16.5355	16.4713	16.5907	16.5249	16.5357	16.9444	16.5653	16.5822	16.4687	16.3217	16.4997	16.5278	16.4386	16.5199	16.4341	16.5424	16.4987	16.6973	16.43	16.4954	16.4917	-0.267302	-0.201881	-0.205602	0.0617004	-0.00372014	0.15057	0.240711	0.234138	0.397539	0.934424	1	0	0	0	0	0	0	0	-0.46882	-0.353362	-0.360052	0.157221	-0.0104681	-1	-0.207096	0.207096
ph_Q8TED9:329	ph_Q8TED9:329	Q8TED9	__Other	329	Q8TED9	Q8TED9	sp|Q8TED9|AF1L1_HUMAN Actin filament-associated protein 1-like 1 OS=Homo sapiens OX=9606 GN=AFAP1L1 PE=1 SV=2	1	130.382	1.34678e-75	158.12	134.08	---	1	VSKPVGGAEGVEVPRSPVLLCKLDLDKRLSQ	X;X;X;X;X;X;X;X;X;X;X;X;X;X;X;Phospho (STY);X;X;X;X;X;X;X;X;X;X;X;X;X;X;X	PPPPPPPPPPPPPPPPPPPPPPXXXXXXXXX	EVSKPVGGAEGVEVPRS(1)PVLLCK	EVS(-130)KPVGGAEGVEVPRS(130)PVLLCK	17	4	0.26317	---	---	12531	5281	329	329	33530	32703	20231002_LilyRix_CUTO32-RET-fusion_TMT_IMAC_F02_run2	38121	33530	32703	20231002_LilyRix_CUTO32-RET-fusion_TMT_IMAC_F02_run2	38121	33530	32703	20231002_LilyRix_CUTO32-RET-fusion_TMT_IMAC_F02_run2	38121	Phospho (STY)	1	EVSKPVGGAEGVEVPRpSPVLLCK	17>>n	329>>n	1	1	EVSKPVGGAEGVEVPRSPVLLCK	EVSKPVGGAEGVEVPRpSPVLLCK;Q8TED9;VSKPVGGAEGVEVPRSPVLLCKLDLDKRLSQ;17;1;17>>n	ph_Q8TED9:329	0	0	0	1	Q8TED9 ENSP00000296721 NP_689619 AF1L1_HUMAN Q8TED9-1	---	NCBI/UniProt	ENSG00000157510	134265	1	0	0	AFAP1L1	S	329	---	protein-coding	5q32	actin filament associated protein 1 like 1	.	14.9772	14.9218	14.928	14.8517	14.8648	14.8559	14.9778	14.9418	14.9489	14.8486	14.8357	14.8035	14.8525	14.9342	14.9457	14.8452	14.8101	14.7443	15.062	14.9023	14.9608	14.8193	14.9858	14.8441	14.9149	14.928	14.9368	14.8485	14.8375	14.8001	15.0199	14.9549	14.9108	14.9221	14.8339	14.8238	14.9266	14.8287	14.9619	14.8599	-0.097892	0.0352803	-0.0666305	0.0312615	-0.101911	0.0113794	0.381789	0.161669	0.434749	0.0837805	1	0	0	0	0	0	0	0	-0.436223	0.121464	-0.229629	0.106345	-0.331275	-1	-0.153864	0.153864
ph_Q9H4H8:474	ph_Q9H4H8:474	Q9H4H8	__Other	474	Q9H4H8	Q9H4H8	sp|Q9H4H8|FA83D_HUMAN Protein FAM83D OS=Homo sapiens OX=9606 GN=FAM83D PE=1 SV=3	0.678329	7.28957	3.24504e-179	224.58	207.72	---	1	TEGSPVSKMSVSRSSSLKSSSSVSSQGSVAS	Phospho (STY);X;X;Phospho (STY);X;X;X;X;X;X;X;X;X;X;X;Phospho (STY);X;X;X;X;X;X;X;X;X;X;X;X;X;X;X	XXXXXXXXXXXXXPPPPPPPPPPPPPPPPPP	S(0.127)S(0.127)S(0.678)LKS(0.066)S(0.002)SSVSSQGSVASSTGSPASIR	S(-7.3)S(-7.3)S(7.3)LKS(-10)S(-25)S(-37)S(-51)VS(-92)S(-98)QGS(-150)VAS(-170)S(-170)T(-180)GS(-180)PAS(-200)IR	3	3	0.34632	---	---	15702	6524	474	474	115833	111815	20231002_LilyRix_CUTO32-RET-fusion_TMT_IMAC_F01_run2	23134	115833	111815	20231002_LilyRix_CUTO32-RET-fusion_TMT_IMAC_F01_run2	23134	115833	111815	20231002_LilyRix_CUTO32-RET-fusion_TMT_IMAC_F01_run2	23134	Phospho (STY)	1	SSpSLKSSSSVSSQGSVASSTGSPASIR	3>>n	474>>n	0.678	0.678	SSSLKSSSSVSSQGSVASSTGSPASIR	SSpSLKSSSSVSSQGSVASSTGSPASIR;Q9H4H8;TEGSPVSKMSVSRSSSLKSSSSVSSQGSVAS;3;1;3>>n	ph_Q9H4H8:474	0	0	0	1	Q9H4H8 ENSP00000481465 FA83D_HUMAN Q9H4H8-1 NP_112181	---	NCBI/UniProt	ENSG00000101447	81610	1	0	0	FAM83D	S	474	C20orf129 CHICA dJ616B8.3	protein-coding	20q11.23	family with sequence similarity 83 member D	.													13.6062	13.5084	13.3118	13.127	12.981	13.4919	13.0089	13.2196	13.0643	13.4768	13.3282	13.2765	13.6062	13.5084	13.3118	13.127	12.981	13.4919	13.0089	13.0643	13.3282	13.2196	13.4768	13.2765	13.4755	13.2	13.1338	13.3243	-0.275513	-0.341713	-0.15119	0.124322	0.190523	0.208244	0.0606899	0.264979	0.519533	0.207668	1	0	0	0	0	0	0	0	-0.433292	-0.644845	-0.295305	0.188031	0.360634	-1	-0.164955	0.164955
ph_O15194:33	ph_O15194:33	O15194	__Other	33	O15194	O15194	sp|O15194|CTDSL_HUMAN CTD small phosphatase-like protein OS=Homo sapiens OX=9606 GN=CTDSPL PE=1 SV=2	1	63.4661	0.00272806	107.85	70.125	---	1	GRLPGAGEKASQCNVSLKKQRSRSILSSFFC	X;X;X;X;X;X;X;X;X;X;X;X;X;X;X;Phospho (STY);X;X;X;X;X;X;X;X;X;X;X;X;X;X;X	XXXXXXXXXPPPPPPPPPXXXXXXXXXXXXX	ASQCNVS(1)LK	AS(-63)QCNVS(63)LK	7	2	-0.097484	---	---	1135	1186	33	33	11181	11152	20231002_LilyRix_CUTO32-RET-fusion_TMT_IMAC_F11_run1	22889	11182	11153	20231002_LilyRix_CUTO32-RET-fusion_TMT_IMAC_F11_run2	23295	11182	11153	20231002_LilyRix_CUTO32-RET-fusion_TMT_IMAC_F11_run2	23295	Phospho (STY)	1	ASQCNVpSLK	7>>n	33>>n	1	1	ASQCNVSLK	ASQCNVpSLK;O15194;GRLPGAGEKASQCNVSLKKQRSRSILSSFFC;7;1;7>>n	ph_O15194:33	0	0	0	1	O15194 NP_001008393 ENSP00000273179 CTDSL_HUMAN O15194-1	---	NCBI/UniProt	ENSG00000144677	10217	1	0	0	CTDSPL	S	33	C3orf8 HYA22 PSR1 RBSP3 SCP3	protein-coding	3p22.2	CTD small phosphatase like	.	13.7269	13.6847	13.5673	13.646	13.5583	13.5552	13.5301	13.5044	13.7971	13.663	13.7633	13.5675	13.7641	13.6062	13.7027	13.4454	13.6833	13.671	13.7043	13.5671	13.6403	13.607	13.733	13.6299	13.7455	13.6454	13.635	13.5457	13.6208	13.6131	13.6172	13.7187	13.7481	13.5357	13.635	13.5987	13.6753	13.5932	13.6947	13.5898	-0.0821168	0.0193627	-0.0855064	-0.00338963	-0.104869	0.135494	0.733789	0.136763	0.932548	0.105984	1	0	0	0	0	0	0	0	-0.266991	0.0510186	-0.271809	-0.0101392	-0.319722	-1	-0.163528	0.163528
ph_Q6JBY9:284	ph_Q6JBY9:284	Q6JBY9	__Other	284	Q6JBY9	Q6JBY9	sp|Q6JBY9|CPZIP_HUMAN CapZ-interacting protein OS=Homo sapiens OX=9606 GN=RCSD1 PE=1 SV=1	0.998403	28.1623	2.80383e-127	183.44	171.88	---	2	EEVDGQHPAQEEVPESPQTSGPEAENRCGSP	X;X;X;X;X;X;X;X;X;X;X;X;X;X;X;Phospho (STY);X;X;X;X;X;X;X;X;X;X;X;X;X;X;X	PPPPPPPPPPPPPPPPPPPPPPPPPPPXXXX	RS(0.451)S(0.549)EEVDGQHPAQEEVPES(0.998)PQT(0.002)SGPEAENR	RS(-0.85)S(0.85)EEVDGQHPAQEEVPES(28)PQT(-28)S(-42)GPEAENR	19	4	-0.85992	---	---	9741	4358	284	284	98018	95293	20231002_LilyRix_CUTO32-RET-fusion_TMT_IMAC_F04_run1	17661	98018	95293	20231002_LilyRix_CUTO32-RET-fusion_TMT_IMAC_F04_run1	17661	98018	95293	20231002_LilyRix_CUTO32-RET-fusion_TMT_IMAC_F04_run1	17661	Phospho (STY)	2	RSpSEEVDGQHPAQEEVPEpSPQTSGPEAENR	19>>3>n	284>>268>n	0.998	0.548	RSSEEVDGQHPAQEEVPESPQTSGPEAENR	RSpSEEVDGQHPAQEEVPEpSPQTSGPEAENR;Q6JBY9;EEVDGQHPAQEEVPESPQTSGPEAENRCGSP;19;2;19>>3>n	ph_Q6JBY9:284	0	0	0	1	Q6JBY9 ENSP00000356828 Q6JBY9-1 NP_443094 CPZIP_HUMAN	---	NCBI/UniProt	ENSG00000198771	92241	1	0	0	RCSD1	S	284	CAPZIP MK2S4	protein-coding	1q24.2	RCSD domain containing 1	.	11.4704	11.1546	11.0668	10.6897	10.7895	10.7346	10.9159	11.2899	11.5336	11.0344	11.1635	10.8992	11.3775	11.093	10.8936	10.8139	10.7583	10.6287	10.9487	11.1123	10.8512	11.036	11.4751	10.942	11.424	11.1238	10.9802	10.7518	10.7739	10.6817	10.9323	11.1924	11.3193	11.2011	11.0352	10.9206	11.176	10.7358	11.148	11.0523	-0.440208	-0.0280174	-0.123703	0.316504	-0.0956859	0.0721316	0.879597	0.474952	0.048195	0.535531	1	0	0	0	0	0	0	0	-0.708987	-0.0395098	-0.199999	0.645628	-0.161095	-1	-0.0927923	0.0927923
ph_Q9H2H9:49	ph_Q9H2H9:49	Q9H2H9	__Other	49	Q9H2H9	Q9H2H9	sp|Q9H2H9|S38A1_HUMAN Sodium-coupled neutral amino acid symporter 1 OS=Homo sapiens OX=9606 GN=SLC38A1 PE=1 SV=1	0.999988	49.3075	0.00451588	77.379	58.634	---	1	VENGQINSKFISDRESRRSLTNSHLEKKKCD	X;X;X;X;X;X;X;X;X;X;X;X;X;X;X;Phospho (STY);X;X;Phospho (STY);X;Phospho (STY);X;Phospho (STY);X;X;X;X;X;X;X;X	XXXXXXXXXPPPPPPPPPXXXXXXXXXXXXX	FISDRES(1)R	FIS(-49)DRES(49)R	7	3	0.55497	---	---	15582	6476	49	49	35272	34509	20231002_LilyRix_CUTO32-RET-fusion_TMT_IMAC_F09_run2	15339	35271	34508	20231002_LilyRix_CUTO32-RET-fusion_TMT_IMAC_F09_run1	15082	35271	34508	20231002_LilyRix_CUTO32-RET-fusion_TMT_IMAC_F09_run1	15082	Phospho (STY)	1	FISDREpSR	7>>n	49>>n	1	1	FISDRESR	FISDREpSR;Q9H2H9;VENGQINSKFISDRESRRSLTNSHLEKKKCD;7;1;7>>n	ph_Q9H2H9:49	0	0	0	1	Q9H2H9 S38A1_HUMAN NP_001070952 ENSP00000447853 NP_001265316 ENSP00000381634 NP_001265317 NP_109599 NP_001265318 ENSP00000449607 ENSP00000398142	CSPA_highconf TCSA_GESP SURFY_trainingset	NCBI/UniProt	ENSG00000111371	81539	1	0	1	SLC38A1	S	49	ATA1 NAT2 SAT1 SNAT1	protein-coding	12q13.11	solute carrier family 38 member 1	.	15.0602	14.8641	15.0648	14.959	14.9114	14.8192	14.8907	14.9437	14.8717	14.8973	14.823	14.6821	15.0206	14.8805	14.9431	14.9376	14.7993	14.8053	14.969	14.9428	14.8358	14.8967	14.7395	14.8554	15.0404	14.8723	15.0039	14.9483	14.8554	14.8122	14.9298	14.8537	14.7813	14.9432	14.897	14.7688	14.9722	14.872	14.8549	14.8697	-0.100247	-0.117257	-0.102542	-0.0022954	0.0147144	0.201503	0.15565	0.232873	0.973961	0.838595	1	0	0	0	0	0	0	0	-0.264091	-0.307776	-0.254749	-0.00512849	0.0335393	-1	-0.159641	0.159641
ph_Q8WUM9:277	ph_Q8WUM9:277	Q8WUM9	__Other	277	Q8WUM9	Q8WUM9	sp|Q8WUM9|S20A1_HUMAN Sodium-dependent phosphate transporter 1 OS=Homo sapiens OX=9606 GN=SLC20A1 PE=1 SV=1	0.999998	57.6704	5.93437e-05	100.45	69.687	---	1	IKCSPSESPLMEKKNSLKEDHEETKLSVGDI	X;X;X;Phospho (STY);X;Phospho (STY);X;Phospho (STY);X;X;Oxidation (M);X;X;X;X;Phospho (STY);X;X;X;X;X;X;X;X;X;X;X;X;X;X;X	XXXXXXXXXXXXXPPPPPPPPPPPPXXXXXX	KNS(1)LKEDHEETK	KNS(58)LKEDHEET(-58)K	3	5	-1.5794	---	---	12704	5328	277	277	59336	58188	20231002_LilyRix_CUTO32-RET-fusion_TMT_IMAC_F03_run1	15652	80894	79350	20231002_LilyRix_CUTO32-RET-fusion_TMT_IMAC_F08_run2	14443	59337	58189	20231002_LilyRix_CUTO32-RET-fusion_TMT_IMAC_F03_run2	15503	Phospho (STY)	1	KNpSLKEDHEETK	3>>n	277>>n	1	1	KNSLKEDHEETK	KNpSLKEDHEETK;Q8WUM9;IKCSPSESPLMEKKNSLKEDHEETKLSVGDI;3;1;3>>n	ph_Q8WUM9:277	0	0	0	1	Q8WUM9 ENSP00000272542 S20A1_HUMAN NP_005406	TCSA_GESP	NCBI/UniProt	ENSG00000144136	6574	1	0	1	SLC20A1	S	277	GLVR1 Glvr-1 PIT1 PiT-1	protein-coding	2q14.1	solute carrier family 20 member 1	.	15.7808	15.5885	15.6117	15.5514	15.5524	15.4557	15.3604	15.631	15.33	15.4845	15.3547	15.4873	15.8592	15.6236	15.7586	15.6173	15.657	15.4747	15.2275	15.7083	15.2988	15.5844	15.3832	15.5204	15.82	15.6061	15.6852	15.5843	15.6047	15.4652	15.294	15.3144	15.369	15.6697	15.5345	15.5038	15.7037	15.5514	15.3258	15.5693	-0.152328	-0.377953	-0.134418	0.0179097	0.243535	0.124302	0.0171634	0.173511	0.802722	0.0264724	1	0	0	0	0	0	0	0	-0.371398	-0.816846	-0.319763	0.0413426	0.619762	-1	-0.16938	0.16938
ph_P35568:1078	ph_P35568:1078	P35568	__Other	1078	P35568	P35568	sp|P35568|IRS1_HUMAN Insulin receptor substrate 1 OS=Homo sapiens OX=9606 GN=IRS1 PE=1 SV=1	1	85.6701	0.00012433	85.67	50.225	---	1	PQGPGGMSAFTRVNLSPNRNQSAKVIRADPQ	X;X;X;X;X;X;X;X;X;X;X;X;X;X;X;Phospho (STY);X;X;X;X;X;X;X;X;X;X;X;X;X;X;X	XXXXXXXXXXXXPPPPPPPPPPPPXXXXXXX	VNLS(1)PNR	VNLS(86)PNR	4	2	0.19716	---	---	4212	2486	1078	1078	135170	131399	20231002_LilyRix_CUTO32-RET-fusion_TMT_IMAC_F08_run2	19389	135170	131399	20231002_LilyRix_CUTO32-RET-fusion_TMT_IMAC_F08_run2	19389	135172	131404	20231002_LilyRix_CUTO32-RET-fusion_TMT_IMAC_F02_run2	17465	Phospho (STY)	1	VNLpSPNR	4,x	1078,x	1	1	VNLSPNR	VNLpSPNR;P35568;PQGPGGMSAFTRVNLSPNRNQSAKVIRADPQ;4;1;4,x	ph_P35568:1078	0	0	0	1	P35568 ENSP00000304895 NP_005535 IRS1_HUMAN	TCSA_GESP	NCBI/UniProt	ENSG00000169047	3667	1	0	1	IRS1	S	1078	HIRS-1	protein-coding	2q36.3	insulin receptor substrate 1	.	18.6786	18.6072	18.5029	18.6778	18.5774	18.6003	18.6386	18.5231	18.5049	18.5212	18.3498	18.3802	18.6639	18.6316	18.4789	18.6633	18.57	18.609	18.6115	18.5242	18.4881	18.5577	18.4218	18.383	18.6712	18.6194	18.4909	18.6705	18.5737	18.6046	18.6251	18.4965	18.3858	18.5237	18.5395	18.3816	18.5938	18.6163	18.5025	18.4816	0.022455	-0.0913804	-0.11226	-0.134715	-0.0208799	0.735764	0.358608	0.201395	0.0971698	0.820058	1	0	0	0	0	0	0	0	0.0547028	-0.20174	-0.279513	-0.369317	-0.0424136	-1	-0.167656	0.167656
ph_Q14684:513	ph_Q14684:513	Q14684	__Other	513	Q14684	Q14684	sp|Q14684|RRP1B_HUMAN Ribosomal RNA processing protein 1 homolog B OS=Homo sapiens OX=9606 GN=RRP1B PE=1 SV=3	0.944569	12.3148	3.72422e-08	143.31	108.59	---	1	SQSGPSGSHPQGPRGSPTGGAQLLKRKRKLG	X;X;X;X;X;X;X;X;X;X;X;X;X;X;X;Phospho (STY);X;X;X;X;X;X;X;X;X;X;X;X;X;X;X	XXXXXXXXXXXXXXPPPPPPPPPPPPXXXXX	GS(0.945)PT(0.055)GGAQLLK	GS(12)PT(-12)GGAQLLK	2	3	-0.79397	---	---	7639	3710	513	513	44158	43528	20231002_LilyRix_CUTO32-RET-fusion_TMT_IMAC_F12_run2	32679	44155	43524	20231002_LilyRix_CUTO32-RET-fusion_TMT_IMAC_F01_run1	32276	44155	43524	20231002_LilyRix_CUTO32-RET-fusion_TMT_IMAC_F01_run1	32276	Phospho (STY)	1	GpSPTGGAQLLK	2>>n	513>>n	0.945	0.945	GSPTGGAQLLK	GpSPTGGAQLLK;Q14684;SQSGPSGSHPQGPRGSPTGGAQLLKRKRKLG;2;1;2>>n	ph_Q14684:513	0	0	0	1	Q14684 NP_055871 ENSP00000339145 Q14684-1 RRP1B_HUMAN	---	NCBI/UniProt	ENSG00000160208	23076	1	0	0	RRP1B	S	513	KIAA0179 NNP1L Nnp1 PPP1R136 RRP1	protein-coding	21q22.3	ribosomal RNA processing 1B	.	14.4328	14.3768	14.4889	14.2569	14.3392	14.0707	14.4341	14.3993	14.4753	14.2782	14.3786	14.2074	14.4088	14.4465	14.5519	14.3738	14.3314	14.1776	14.4726	14.385	14.5341	14.3568	14.3676	14.2529	14.4208	14.4116	14.5204	14.3153	14.3353	14.1242	14.4534	14.5047	14.3731	14.3922	14.3175	14.2302	14.451	14.2583	14.4437	14.3133	-0.19269	-0.00723573	-0.137669	0.0550214	-0.130433	0.0844882	0.895648	0.0830741	0.543044	0.0999447	1	0	0	0	0	0	0	0	-0.454748	-0.0186097	-0.385689	0.120788	-0.361199	-1	-0.219891	0.219891
ph_Q13613:43	ph_Q13613:43	Q13613	__Other	43	Q13613	Q13613	sp|Q13613|MTMR1_HUMAN Myotubularin-related protein 1 OS=Homo sapiens OX=9606 GN=MTMR1 PE=1 SV=4	0.951916	15.3559	1.28123e-89	155.79	138.27	---	1;2	PPRAAGGATAGSRQPSVETLDSPTGSHVEWC	X;X;X;X;X;X;X;X;X;X;X;X;X;X;X;Phospho (STY);X;X;X;X;X;X;X;Phospho (STY);X;X;X;X;X;X;X	XXXPPPPPPPPPPPPPPPPPPPPPPPPPPPP	AAGGAT(0.004)AGS(0.028)RQPS(0.952)VET(0.016)LDS(0.203)PT(0.706)GS(0.091)HVEWCK	AAGGAT(-24)AGS(-15)RQPS(15)VET(-18)LDS(-5.4)PT(5.4)GS(-8.9)HVEWCK	13	4	0.86399	---	---	7211	3576	43	43	558	579	20231002_LilyRix_CUTO32-RET-fusion_TMT_IMAC_F07_run2	33979	559	580	20231002_LilyRix_CUTO32-RET-fusion_TMT_IMAC_F09_run1	30116	559	580	20231002_LilyRix_CUTO32-RET-fusion_TMT_IMAC_F09_run1	30116	Phospho (STY)	2	AAGGATAGSRQPpSVETLDSPpTGSHVEWCK	13>21>>n	43>51>>n	0.952	0.672	AAGGATAGSRQPSVETLDSPTGSHVEWCK	AAGGATAGSRQPpSVETLDSPpTGSHVEWCK;Q13613;PPRAAGGATAGSRQPSVETLDSPTGSHVEWC;13;2;13>21>>n	ph_Q13613:43	0	0	0	1	Q13613 XP_006724918 ENSP00000359417 NP_003819 MTMR1_HUMAN Q13613-1	---	NCBI/UniProt	ENSG00000063601	8776	1	0	0	MTMR1	S	43	---	protein-coding	Xq28	myotubularin related protein 1	.	13.384	13.2184	13.4197	13.0968	13.7969	13.2463	12.9941	13.0773	13.5493	13.1134	13.1259	13.1032	13.1056	13.2209	13.2666	12.817	13.3347	13.1162	13.169	12.975	13.3948	12.9938	13.4428	13.095	13.2448	13.2196	13.3432	12.9569	13.5658	13.1813	13.0815	13.472	13.2844	13.0262	13.0536	13.0991	13.2692	13.2347	13.2793	13.0596	-0.0345339	0.0101036	-0.209586	-0.175052	-0.21969	0.865539	0.938747	0.0149145	0.428883	0.187137	1	0	0	0	0	0	0	0	-0.0465374	0.0166541	-0.618697	-0.253693	-0.399874	-1	-0.260429	0.260429
ph_Q9BTA9:12	ph_Q9BTA9:12	Q9BTA9	__Other	12	Q9BTA9	Q9BTA9	sp|Q9BTA9|WAC_HUMAN WW domain-containing adapter protein with coiled-coil OS=Homo sapiens OX=9606 GN=WAC PE=1 SV=3	1	58.6706	0.00303165	58.671	39.596	---	1	____MVMYARKQQRLSDGCHDRRGDSQPYQA	X;X;X;X;X;X;X;X;X;X;X;X;X;X;X;Phospho (STY);X;X;X;X;X;X;X;X;X;X;X;X;X;X;X	XXXXXXXXXXPPPPPPPPPPPPXXXXXXXXX	KQQRLS(1)DGCHDR	KQQRLS(59)DGCHDR	6	4	-0.67066	---	---	14836	6172	12	12	60271	59151	20231002_LilyRix_CUTO32-RET-fusion_TMT_IMAC_F01_run2	5228	60271	59151	20231002_LilyRix_CUTO32-RET-fusion_TMT_IMAC_F01_run2	5228	60271	59151	20231002_LilyRix_CUTO32-RET-fusion_TMT_IMAC_F01_run2	5228	Phospho (STY)	1	KQQRLpSDGCHDR	6,x	12,x	1	1	KQQRLSDGCHDR	KQQRLpSDGCHDR;Q9BTA9;____MVMYARKQQRLSDGCHDRRGDSQPYQA;6;1;6,x	ph_Q9BTA9:12	0	0	0	1	Q9BTA9 WAC_HUMAN Q9BTA9-1 NP_057712 ENSP00000346986	---	NCBI/UniProt	ENSG00000095787	51322	1	0	0	WAC	S	12	BM-016 DESSH PRO1741 Wwp4	protein-coding	10p12.1|10p12.1-p11.2	WW domain containing adaptor with coiled-coil	.	13.5103	13.5654	13.347	12.9935	12.938	13.1755	13.4917	13.2272	13.3915	13.3373	13.5533	13.5611	13.4943	13.4662	13.5115	13.0451	13.1071	13.4358	13.2531	13.2068	13.3824	13.1735	13.5949	13.4559	13.5023	13.5158	13.4293	13.0193	13.0225	13.3057	13.3724	13.3869	13.5741	13.217	13.2554	13.5085	13.4824	13.1158	13.4445	13.3269	-0.366609	-0.0379824	-0.155496	0.211112	-0.117514	0.0518688	0.630784	0.226003	0.184582	0.359821	1	0	0	0	0	0	0	0	-0.686387	-0.0871838	-0.316911	0.393594	-0.228399	-1	-0.185057	0.185057
ph_Q9Y5K6:224	ph_Q9Y5K6:224	Q9Y5K6	__Other	224	Q9Y5K6	Q9Y5K6	sp|Q9Y5K6|CD2AP_HUMAN CD2-associated protein OS=Homo sapiens OX=9606 GN=CD2AP PE=1 SV=1	1	45.6175	0.0145456	45.723	30.765	---	1	KKIRGIGFGDIFKEGSVKLRTRTSSSETEEK	X;X;X;X;X;X;X;X;X;X;X;X;X;X;X;Phospho (STY);X;X;X;X;X;X;X;X;X;X;X;X;X;X;X	XXXXPPPPPPPPPPPPPPXXXXXXXXXXXXX	GIGFGDIFKEGS(1)VK	GIGFGDIFKEGS(46)VK	12	3	0.87979	---	---	19040	7656	224	224	40488	40014	20231002_LilyRix_CUTO32-RET-fusion_TMT_IMAC_F09_run2	51026	40487	40013	20231002_LilyRix_CUTO32-RET-fusion_TMT_IMAC_F09_run1	50756	40487	40013	20231002_LilyRix_CUTO32-RET-fusion_TMT_IMAC_F09_run1	50756	Phospho (STY)	1	GIGFGDIFKEGpSVK	12,x	224,x	1	1	GIGFGDIFKEGSVK	GIGFGDIFKEGpSVK;Q9Y5K6;KKIRGIGFGDIFKEGSVKLRTRTSSSETEEK;12;1;12,x	ph_Q9Y5K6:224	0	0	0	1	Q9Y5K6 CD2AP_HUMAN NP_036252 ENSP00000352264	---	NCBI/UniProt	ENSG00000198087	23607	1	0	0	CD2AP	S	224	CMS	protein-coding	6p12.3	CD2 associated protein	.	14.4376	13.892	13.9441	13.1906	13.143	13.4732	13.3787	13.4626	13.4958	13.7097	13.7799	13.805	14.2487	13.8009	14.1775	13.3078	13.3683	13.3424	13.3182	13.3668	13.4488	13.5921	13.616	13.7484	14.3431	13.8464	14.0608	13.2492	13.2556	13.4078	13.3485	13.4723	13.698	13.4147	13.6509	13.7767	14.0834	13.3042	13.5062	13.6141	-0.779239	-0.577217	-0.469345	0.309895	0.107872	0.0222097	0.0357503	0.0636424	0.0814497	0.504885	1	0	0	0	0	0	0	0	-1.13509	-0.913823	-0.749303	0.580956	0.178934	-1	-0.407666	0.407666
ph_Q96EY5:195	ph_Q96EY5:195	Q96EY5	__Other	195	Q96EY5	Q96EY5	sp|Q96EY5|MB12A_HUMAN Multivesicular body subunit 12A OS=Homo sapiens OX=9606 GN=MVB12A PE=1 SV=1	0.755141	7.66439	0.00449579	65.5	31.248	---	1	GGLLERTASRLGSRASTLRRNDSIYEASSLY	X;X;X;X;X;X;X;X;X;X;X;X;X;X;X;Phospho (STY);X;X;X;X;X;X;X;X;X;X;X;X;X;X;X	XXXXXXXXXXPPPPPPPPPXXXXXXXXXXXX	LGS(0.129)RAS(0.755)T(0.116)LR	LGS(-7.7)RAS(7.7)T(-8.2)LR	6	3	-0.58244	---	---	13600	5691	195	195	66107	64864	20231002_LilyRix_CUTO32-RET-fusion_TMT_IMAC_F11_run2	11878	66107	64864	20231002_LilyRix_CUTO32-RET-fusion_TMT_IMAC_F11_run2	11878	66107	64864	20231002_LilyRix_CUTO32-RET-fusion_TMT_IMAC_F11_run2	11878	Phospho (STY)	1	LGSRApSTLR	6>>n	195>>n	0.755	0.755	LGSRASTLR	LGSRApSTLR;Q96EY5;GGLLERTASRLGSRASTLRRNDSIYEASSLY;6;1;6>>n	ph_Q96EY5:195	0	0	0	1	Q96EY5 ENSP00000324810 NP_612410 MB12A_HUMAN Q96EY5-1	---	NCBI/UniProt	ENSG00000141971	93343	1	0	0	MVB12A	S	195	CFBP FAM125A	protein-coding	19p13.11	multivesicular body subunit 12A	.	13.1596	12.7078	13.149	12.3582	12.3638	12.3135	12.4541	12.6269	12.4182	12.6602	12.5604	12.6696	13.2535	13.0751	12.8703	12.4668	12.1185	12.4519	12.5859	12.8832	12.2204	12.682	12.5551	12.7897	13.2065	12.8914	13.0097	12.4125	12.2411	12.3827	12.52	12.3193	12.5578	12.755	12.6711	12.7296	13.0359	12.3454	12.4657	12.7186	-0.690446	-0.57019	-0.317299	0.373147	0.252891	0.00605835	0.00943826	0.0658171	0.00911127	0.0637019	1	0	0	0	0	0	0	0	-1.2374	-1.07457	-0.612323	0.872569	0.549927	-1	-0.30036	0.30036
ph_Q6IQ23:656	ph_Q6IQ23:656	Q6IQ23	__Other	656	Q6IQ23	Q6IQ23	sp|Q6IQ23|PKHA7_HUMAN Pleckstrin homology domain-containing family A member 7 OS=Homo sapiens OX=9606 GN=PLEKHA7 PE=1 SV=2	0.996135	24.1116	7.53785e-16	158.31	125.99	+	1	TVSAPSLHGKSADDTYLQLKKDLEYLDLKMT	X;X;X;X;X;X;X;X;X;X;X;X;X;X;X;Phospho (STY);X;X;X;X;X;X;X;X;X;X;X;X;X;X;X	XXXXXXXXXXPPPPPPPPPPPXXXXXXXXXX	SADDT(0.004)Y(0.996)LQLKK	S(-82)ADDT(-24)Y(24)LQLKK	6	3	0.10231	---	---	23497	4354	656	656	99824	96986	20231002_LilyRix_CUTO32-RET-fusion_TMT_IMAC_F02_run2	30881	99824	96986	20231002_LilyRix_CUTO32-RET-fusion_TMT_IMAC_F02_run2	30881	99824	96986	20231002_LilyRix_CUTO32-RET-fusion_TMT_IMAC_F02_run2	30881	Phospho (STY)	1	SADDTpYLQLKK	6>>n	656>>n	0.996	0.996	SADDTYLQLKK	SADDTpYLQLKK;Q6IQ23;TVSAPSLHGKSADDTYLQLKKDLEYLDLKMT;6;1;6>>n	ph_Q6IQ23:656	0	0	0	1	Q6IQ23 Q6IQ23-1 ENSP00000435389 PKHA7_HUMAN NP_001316559	---	NCBI/UniProt	ENSG00000166689	144100	1	0	0	PLEKHA7	Y	656	---	protein-coding	11p15.2-p15.1	pleckstrin homology domain containing A7	.	14.9126	14.6892	14.6834	14.4007	14.1356	14.5691	14.449	14.7522	14.3127	14.5529	14.6985	14.5873	14.8427	14.7588	14.6758	14.5847	14.4603	14.6401	14.2591	14.565	14.1258	14.4548	14.3964	14.5806	14.8777	14.724	14.6796	14.4927	14.298	14.6046	14.3541	14.2192	14.5474	14.6586	14.5038	14.5839	14.7604	14.4651	14.3736	14.5821	-0.29534	-0.386825	-0.178286	0.117055	0.208539	0.0602847	0.0345144	0.0810512	0.328346	0.146909	1	0	0	0	0	0	0	0	-0.600212	-0.752022	-0.441081	0.23794	0.416777	-1	-0.22772	0.22772
ph_Q8NHU3:59	ph_Q8NHU3:59	Q8NHU3	__Other	59	Q8NHU3	Q8NHU3	sp|Q8NHU3|SMS2_HUMAN Phosphatidylcholine:ceramide cholinephosphotransferase 2 OS=Homo sapiens OX=9606 GN=SGMS2 PE=1 SV=1	0.748295	4.73181	1.42128e-12	111.01	98.129	---	1	SLSSGLRKGTKKYPDYIQIAMPTESRNKFPL	X;X;X;X;X;X;X;X;X;X;X;X;X;X;X;Phospho (STY);X;X;X;X;X;X;X;X;X;X;X;X;X;X;X	XXXXXXXXXXXPPPPPPPPPPPPPPPXXXXX	KY(0.252)PDY(0.748)IQIAMPTESR	KY(-4.7)PDY(4.7)IQIAMPT(-62)ES(-74)R	5	3	0.52129	---	---	23537	5195	59	59	62530	61273	20231002_LilyRix_CUTO32-RET-fusion_TMT_IMAC_F02_run1	41581	62530	61273	20231002_LilyRix_CUTO32-RET-fusion_TMT_IMAC_F02_run1	41581	62530	61273	20231002_LilyRix_CUTO32-RET-fusion_TMT_IMAC_F02_run1	41581	Phospho (STY)	1	KYPDpYIQIAMPTESR	5>>n	59>>n	0.748	0.748	KYPDYIQIAMPTESR	KYPDpYIQIAMPTESR;Q8NHU3;SLSSGLRKGTKKYPDYIQIAMPTESRNKFPL;5;1;5>>n	ph_Q8NHU3:59	0	0	0	1	Q8NHU3 NP_001362837 NP_001362836 NP_689834 NP_001362834 NP_001129730 SMS2_HUMAN NP_001362835 ENSP00000378176 NP_001129729 ENSP00000351981 ENSP00000378178 XP_011530003 XP_011530001	TCSA_GESP	NCBI/UniProt	ENSG00000164023	166929	1	0	1	SGMS2	Y	59	CDL SMS2	protein-coding	4q25	sphingomyelin synthase 2	.	14.0935	13.8174	13.9314	13.5631	13.6323	13.7508	13.865	13.8146	13.6417	13.7924	13.807	13.6812													14.0935	13.8174	13.9314	13.5631	13.6323	13.7508	13.865	13.6417	13.807	13.8146	13.7924	13.6812	13.9475	13.6487	13.7712	13.7627	-0.298721	-0.176236	-0.184705	0.114016	-0.00846903	0.0436241	0.16883	0.133057	0.177327	0.920368	1	0	0	0	0	0	0	0	-0.63745	-0.368987	-0.402237	0.292663	-0.0174703	-1	-0.226696	0.226696
ph_P02686:26	ph_P02686:26	P02686	__Other	26	P02686	P02686	sp|P02686|MBP_HUMAN Myelin basic protein OS=Homo sapiens OX=9606 GN=MBP PE=1 SV=3	0.897821	10.3127	0.0104686	46.663	26.824	---	1	NAEKASTNSETNRGESEKKRNLGELSRTTSE	X;X;X;X;X;X;X;X;X;X;X;X;X;X;X;Phospho (STY);X;X;X;X;X;X;X;X;X;X;X;Phospho (STY);X;Phospho (STY);X	XXXXPPPPPPPPPPPPPPPXXXXXXXXXXXX	AS(0.006)T(0.006)NS(0.006)ET(0.084)NRGES(0.898)EK	AS(-21)T(-22)NS(-22)ET(-10)NRGES(10)EK	12	3	0.18188	---	---	2707	1791	26	26	11710	11682	20231002_LilyRix_CUTO32-RET-fusion_TMT_IMAC_F04_run2	9039	11714	11684	20231002_LilyRix_CUTO32-RET-fusion_TMT_IMAC_F11_run1	7470	11714	11684	20231002_LilyRix_CUTO32-RET-fusion_TMT_IMAC_F11_run1	7470	Phospho (STY)	1	ASTNSETNRGEpSEK	12>>n	26>>n	0.898	0.898	ASTNSETNRGESEK	ASTNSETNRGEpSEK;P02686;NAEKASTNSETNRGESEKKRNLGELSRTTSE;12;1;12>>n	ph_P02686:26	0	0	0	1	P02686 P02686-1 MBP_HUMAN NP_001020272 ENSP00000348273	---	NCBI/UniProt	ENSG00000197971	4155	1	0	0	MBP	S	26	---	protein-coding	18q23	myelin basic protein	.	13.9954	13.5427	13.5336	13.322	13.3556	13.4323	13.4774	13.5557	13.5104	13.7345	13.4661	13.648	13.9393	13.7546	13.9302	13.1635	13.3807	13.2211	13.078	13.4035	13.6662	13.4284	13.4983	13.4595	13.9674	13.6486	13.7319	13.2427	13.3682	13.3267	13.2777	13.5883	13.4822	13.4796	13.5814	13.5537	13.7826	13.3125	13.4494	13.5382	-0.470109	-0.33322	-0.244396	0.225713	0.0888238	0.0266142	0.0651394	0.113743	0.0099965	0.437295	1	0	0	0	0	0	0	0	-0.860447	-0.628689	-0.480342	0.671908	0.178627	-1	-0.223788	0.223788
ph_Q32P44:177	ph_Q32P44:177	Q32P44	__Other	177	Q32P44	Q32P44	sp|Q32P44|EMAL3_HUMAN Echinoderm microtubule-associated protein-like 3 OS=Homo sapiens OX=9606 GN=EML3 PE=1 SV=1	0.740735	4.55919	0.0015096	100.07	77.326	---	1	PSERPRQKLSRKAISSANLLVRSGSTESRGG	X;X;X;X;X;X;X;X;X;X;X;X;X;X;X;Phospho (STY);X;X;X;X;X;X;X;X;X;X;X;X;X;X;X	XXXXXXXXXXXXPPPPPPPPPPXXXXXXXXX	AIS(0.259)S(0.741)ANLLVR	AIS(-4.6)S(4.6)ANLLVR	4	2	1.7013	---	---	8513	4013	177	177	5967	6036	20231002_LilyRix_CUTO32-RET-fusion_TMT_IMAC_F12_run1	39658	5967	6036	20231002_LilyRix_CUTO32-RET-fusion_TMT_IMAC_F12_run1	39658	5967	6036	20231002_LilyRix_CUTO32-RET-fusion_TMT_IMAC_F12_run1	39658	Phospho (STY)	1	AISpSANLLVR	4>>n	177>>n	0.741	0.741	AISSANLLVR	AISpSANLLVR;Q32P44;PSERPRQKLSRKAISSANLLVRSGSTESRGG;4;1;4>>n	ph_Q32P44:177	0	0	0	1	Q32P44 NP_001287722 ENSP00000378256 EMAL3_HUMAN Q32P44-1	---	NCBI/UniProt	ENSG00000149499	256364	1	0	0	EML3	S	177	ELP95 EMAP3 EMAP95	protein-coding	11q12.3	EMAP like 3	.	15.0207	14.8256	14.8656	14.2305	14.2905	14.341	14.5015	14.6305	14.5224	14.7178	14.4033	14.3451													15.0207	14.8256	14.8656	14.2305	14.2905	14.341	14.5015	14.5224	14.4033	14.6305	14.7178	14.3451	14.904	14.2873	14.4758	14.5645	-0.616644	-0.428195	-0.339492	0.277152	0.0887035	0.00254784	0.00640995	0.0749262	0.123872	0.51974	1	0	0	0	0	0	0	0	-1.2647	-0.969069	-0.618104	0.501383	0.158779	-1	-0.438343	0.438343
ph_Q96IZ5:6	ph_Q96IZ5:6	Q96IZ5	__Other	6	Q96IZ5	Q96IZ5	sp|Q96IZ5|RBM41_HUMAN RNA-binding protein 41 OS=Homo sapiens OX=9606 GN=RBM41 PE=1 SV=2	1	66.9619	0.03453	66.962	47.864	---	1	__________MKRVNSCVKSDEHVLEELETE	X;X;X;X;X;X;X;X;X;X;X;X;X;X;X;Phospho (STY);X;X;X;X;X;X;X;X;X;X;X;X;X;X;X	XXXXXXXXXXXXPPPPPPPXXXXXXXXXXXX	RVNS(1)CVK	RVNS(67)CVK	4	3	1.6173	---	---	13760	5786	6	6	99098	96269	20231002_LilyRix_CUTO32-RET-fusion_TMT_IMAC_F01_run2	9678	99098	96269	20231002_LilyRix_CUTO32-RET-fusion_TMT_IMAC_F01_run2	9678	99098	96269	20231002_LilyRix_CUTO32-RET-fusion_TMT_IMAC_F01_run2	9678	Phospho (STY)	1	RVNpSCVK	4,x	6,x	1	1	RVNSCVK	RVNpSCVK;Q96IZ5;__________MKRVNSCVKSDEHVLEELETE;4;1;4,x	ph_Q96IZ5:6	0	0	0	1	Q96IZ5 NP_060771 Q96IZ5-1 ENSP00000361557 RBM41_HUMAN	---	NCBI/UniProt	ENSG00000089682	55285	1	0	0	RBM41	S	6	---	protein-coding	Xq22.3	RNA binding motif protein 41	.	14.2597	13.789	13.9533	13.3251	13.3318	13.5179	13.6374	13.4651	13.5131	13.482	13.3572	13.7467	14.4719	13.8696	14.0537	13.2019	13.3073	13.516	13.5997	13.5092	13.4065	13.4657	13.7341	13.9467	14.3658	13.8293	14.0035	13.2635	13.3196	13.517	13.6186	13.4598	13.5457	13.4871	13.4739	13.8467	14.0662	13.3667	13.5413	13.6026	-0.699515	-0.524866	-0.463645	0.235871	0.061221	0.0302632	0.0699873	0.0851783	0.190613	0.675981	1	0	0	0	0	0	0	0	-1.03084	-0.778595	-0.704235	0.412057	0.102037	-1	-0.399914	0.399914
ph_A6ND36:356	ph_A6ND36:356	A6ND36	__Other	356	A6ND36	A6ND36	sp|A6ND36|FA83G_HUMAN Protein FAM83G OS=Homo sapiens OX=9606 GN=FAM83G PE=1 SV=2	1	103.88	0.000531906	103.88	54.38	---	1	AKKLVNPKYALVKAKSVDEIAKISSEKQEAK	X;X;X;X;X;X;X;X;X;X;X;X;X;X;X;Phospho (STY);X;X;X;X;X;X;X;X;X;X;X;X;X;X;X	XXXXXXXXXXXXXPPPPPPPPPXXXXXXXXX	AKS(1)VDEIAK	AKS(100)VDEIAK	3	3	0.32899	---	---	602	955	356	356	6376	6451	20231002_LilyRix_CUTO32-RET-fusion_TMT_IMAC_F02_run1	24851	6376	6451	20231002_LilyRix_CUTO32-RET-fusion_TMT_IMAC_F02_run1	24851	6376	6451	20231002_LilyRix_CUTO32-RET-fusion_TMT_IMAC_F02_run1	24851	Phospho (STY)	1	AKpSVDEIAK	3,x	356,x	1	1	AKSVDEIAK	AKpSVDEIAK;A6ND36;AKKLVNPKYALVKAKSVDEIAKISSEKQEAK;3;1;3,x	ph_A6ND36:356	0	0	0	1	A6ND36 A6ND36-1 FA83G_HUMAN NP_001035088 XP_016880442 ENSP00000373647	---	NCBI/UniProt	ENSG00000188522	644815	1	0	0	FAM83G	S	356	PAWS1	protein-coding	17p11.2	family with sequence similarity 83 member G	.	14.4952	14.419	14.4771	14.6434	14.5398	14.393	14.5	14.4319	14.3878	14.3629	14.0782	14.1172													14.4952	14.419	14.4771	14.6434	14.5398	14.393	14.5	14.3878	14.0782	14.4319	14.3629	14.1172	14.4638	14.5254	14.322	14.304	0.0616537	-0.141781	-0.15976	-0.221414	-0.017979	0.490911	0.37783	0.232438	0.143804	0.915374	1	0	0	0	0	0	0	0	0.138025	-0.244809	-0.318181	-0.431835	-0.0262758	-1	-0.176615	0.176615
ph_P13639:595	ph_P13639:595	P13639	__Other	595	P13639	P13639	sp|P13639|EF2_HUMAN Elongation factor 2 OS=Homo sapiens OX=9606 GN=EEF2 PE=1 SV=4	0.682271	3.31902	5.03066e-22	121.84	105.5	---	1	RETVSEESNVLCLSKSPNKHNRLYMKARPFP	X;X;X;X;X;X;X;X;X;X;X;X;X;X;X;Phospho (STY);X;X;X;X;X;X;X;X;X;X;X;X;X;X;X	XPPPPPPPPPPPPPPPPPPPPPXXXXXXXXX	ETVSEESNVLCLS(0.318)KS(0.682)PNKHNR	ET(-99)VS(-88)EES(-57)NVLCLS(-3.3)KS(3.3)PNKHNR	15	5	0.78521	---	---	3197	2052	595	595	32745	31940	20231002_LilyRix_CUTO32-RET-fusion_TMT_IMAC_F02_run2	25887	32745	31940	20231002_LilyRix_CUTO32-RET-fusion_TMT_IMAC_F02_run2	25887	32745	31940	20231002_LilyRix_CUTO32-RET-fusion_TMT_IMAC_F02_run2	25887	Phospho (STY)	1	ETVSEESNVLCLSKpSPNKHNR	15>>n	595>>n	0.682	0.682	ETVSEESNVLCLSKSPNKHNR	ETVSEESNVLCLSKpSPNKHNR;P13639;RETVSEESNVLCLSKSPNKHNRLYMKARPFP;15;1;15>>n	ph_P13639:595	0	0	0	1	P13639 NP_001952 ENSP00000307940 EF2_HUMAN	---	NCBI/UniProt	ENSG00000167658	1938	1	0	0	EEF2	S	595	EEF-2 EF-2 EF2 SCA26	protein-coding	19p13.3	eukaryotic translation elongation factor 2	.													13.599	13.5578	13.6276	13.3552	13.4423	13.6296	13.3086	13.3468	13.7326	13.5361	13.6342	13.4602	13.599	13.5578	13.6276	13.3552	13.4423	13.6296	13.3086	13.7326	13.6342	13.3468	13.5361	13.4602	13.5948	13.4757	13.5585	13.4477	-0.119077	-0.0363233	-0.147099	-0.0280225	-0.110776	0.276522	0.80466	0.102554	0.790642	0.490541	1	0	0	0	0	0	0	0	-0.257831	-0.0585531	-0.381429	-0.0534683	-0.18511	-1	-0.187278	0.187278
ph_O15357:886	ph_O15357:886	O15357	__Other	886	O15357	O15357	sp|O15357|SHIP2_HUMAN Phosphatidylinositol 3,4,5-trisphosphate 5-phosphatase 2 OS=Homo sapiens OX=9606 GN=INPPL1 PE=1 SV=2	0.999549	33.4599	2.45785e-09	105.39	88.311	+	1	KVRVPTERLGTRERLYEWISIDKDEAGAKSK	X;X;X;X;X;X;X;X;X;X;X;X;X;X;X;Phospho (STY);X;X;X;X;X;X;X;X;X;X;X;X;X;X;X	XXXXXXXXXXXXPPPPPPPPPPPPPPPPPXX	ERLY(1)EWISIDKDEAGAK	ERLY(33)EWIS(-33)IDKDEAGAK	4	4	2.5955	---	---	23178	1208	886	886	30800	30048	20231002_LilyRix_CUTO32-RET-fusion_TMT_IMAC_F02_run2	43129	30799	30047	20231002_LilyRix_CUTO32-RET-fusion_TMT_IMAC_F02_run1	43287	30799	30047	20231002_LilyRix_CUTO32-RET-fusion_TMT_IMAC_F02_run1	43287	Phospho (STY)	1	ERLpYEWISIDKDEAGAK	4>>n	886>>n	1	1	ERLYEWISIDKDEAGAK	ERLpYEWISIDKDEAGAK;O15357;KVRVPTERLGTRERLYEWISIDKDEAGAKSK;4;1;4>>n	ph_O15357:886	0	0	0	1	O15357 XP_011543301 O15357-1 SHIP2_HUMAN NP_001558 ENSP00000298229	---	NCBI/UniProt	ENSG00000165458	3636	1	0	0	INPPL1	Y	886	OPSMD SHIP2	protein-coding	11q13.4	inositol polyphosphate phosphatase like 1	.	13.5348	13.0624	12.9043	12.9944	12.672	13.0191	12.9002	13.2691	12.8355	12.7018	12.7858	12.9696	13.507	13.0943	12.9759	13.022	12.6325	12.924	12.8541	13.2608	12.9654	12.8536	12.9564	12.8692	13.5209	13.0783	12.9401	13.0082	12.6523	12.9715	12.8772	12.9005	12.8711	13.265	12.7777	12.9194	13.1798	12.8773	12.8829	12.9874	-0.302469	-0.296888	-0.192448	0.110021	0.10444	0.231928	0.231962	0.446291	0.583118	0.545635	1	0	0	0	0	0	0	0	-0.438133	-0.434051	-0.259673	0.160535	0.165764	-1	-0.161112	0.161112
ph_P49006:104	ph_P49006:104	P49006	__Other	104	P49006	P49006	sp|P49006|MRP_HUMAN MARCKS-related protein OS=Homo sapiens OX=9606 GN=MARCKSL1 PE=1 SV=2	0.999985	48.1447	0.0178125	81.338	49.403	---	1	KKKFSFKKPFKLSGLSFKRNRKEGGGDSSAS	X;X;X;X;X;X;X;X;X;X;X;X;X;X;X;Phospho (STY);X;X;X;X;X;X;X;X;X;X;X;X;Phospho (STY);X;Phospho (STY)	XXXXXXXXXXXPPPPPPPPXXXXXXXXXXXX	LSGLS(1)FKR	LS(-48)GLS(48)FKR	5	3	-0.004585	---	---	4871	2700	104	104	70922	69707	20231002_LilyRix_CUTO32-RET-fusion_TMT_IMAC_F10_run1	34230	70920	69705	20231002_LilyRix_CUTO32-RET-fusion_TMT_IMAC_F09_run1	33684	70922	69707	20231002_LilyRix_CUTO32-RET-fusion_TMT_IMAC_F10_run1	34230	Phospho (STY)	1	LSGLpSFKR	5>>n	104>>n	1	1	LSGLSFKR	LSGLpSFKR;P49006;KKKFSFKKPFKLSGLSFKRNRKEGGGDSSAS;5;1;5>>n	ph_P49006:104	0	0	0	1	P49006 ENSP00000362638 NP_075385 MRP_HUMAN	---	NCBI/UniProt	ENSG00000175130	65108	1	0	0	MARCKSL1	S	104	F52 MACMARCKS MLP MLP1 MRP	protein-coding	1p35.1	MARCKS like 1	.	17.0188	16.7654	16.7827	16.1629	16.2264	16.4359	16.3831	16.2871	16.5363	16.7412	16.5523	16.5636	17.1589	16.8548	16.8477	16.2317	16.2055	16.5038	16.4562	16.5571	16.5759	16.9127	16.3709	16.4719	17.0888	16.8101	16.8152	16.1973	16.216	16.4698	16.4197	16.5561	16.4616	16.4221	16.8269	16.5178	16.9047	16.2944	16.4791	16.589	-0.610362	-0.425607	-0.31577	0.294592	0.109836	0.00872769	0.0287997	0.113216	0.129042	0.469047	1	0	0	0	0	0	0	0	-1.12107	-0.80975	-0.546578	0.511831	0.190033	-1	-0.355107	0.355107
ph_Q1ED39:387	ph_Q1ED39:387	Q1ED39	__Other	387	Q1ED39	Q1ED39	sp|Q1ED39|KNOP1_HUMAN Lysine-rich nucleolar protein 1 OS=Homo sapiens OX=9606 GN=KNOP1 PE=1 SV=1	0.999316	31.6828	7.46032e-07	128.35	90.072	---	1	QKLKFLRLMGGFKNLSPSFSRPASTIARPNM	X;X;X;X;X;X;X;X;X;X;X;X;X;X;X;Phospho (STY);X;X;X;X;X;X;X;X;X;X;X;X;X;X;X	XXXXXXXXXXXXXPPPPPPPPPPPPPPPPPP	NLS(0.999)PS(0.001)FSR	NLS(32)PS(-32)FS(-52)R	3	2	0.77711	---	---	8376	3967	387	387	79416	77795	20231002_LilyRix_CUTO32-RET-fusion_TMT_IMAC_F08_run2	25836	79416	77795	20231002_LilyRix_CUTO32-RET-fusion_TMT_IMAC_F08_run2	25836	79417	77796	20231002_LilyRix_CUTO32-RET-fusion_TMT_IMAC_F08_run1	36649	Phospho (STY)	1	NLpSPSFSR	3>>n	387>>n	0.999	0.999	NLSPSFSR	NLpSPSFSR;Q1ED39;QKLKFLRLMGGFKNLSPSFSRPASTIARPNM;3;1;3>>n	ph_Q1ED39:387	0	0	0	1	Q1ED39 NP_001335460 ENSP00000219837 NP_001335458 NP_001335457 NP_001335459 KNOP1_HUMAN NP_001013009	---	NCBI/UniProt	ENSG00000103550	400506	1	0	0	KNOP1	S	387	101F10.1 C16orf88 FAM191A TSG118	protein-coding	16p12.3	lysine rich nucleolar protein 1	.	14.5461	14.7261	14.7867	14.6851	14.7717	14.5844	14.7541	14.5137	14.6593	14.4968	14.7457	14.5324	14.6494	14.5683	14.6729	14.5614	14.7089	14.5348	14.8764	14.5145	14.7187	14.4521	14.6623	14.6507	14.5977	14.6472	14.7298	14.6232	14.7403	14.5596	14.8152	14.689	14.704	14.5141	14.4744	14.5915	14.6583	14.641	14.7361	14.5267	-0.0172211	0.0778213	-0.131581	-0.11436	-0.209403	0.806595	0.232867	0.0641995	0.155837	0.0170777	1	0	0	0	0	0	0	0	-0.0400936	0.221929	-0.396114	-0.303853	-0.608386	-1	-0.225304	0.225304
ph_Q5W0Q7:1028	ph_Q5W0Q7:1028	Q5W0Q7	__Other	1028	Q5W0Q7	Q5W0Q7	sp|Q5W0Q7|USPL1_HUMAN SUMO-specific isopeptidase USPL1 OS=Homo sapiens OX=9606 GN=USPL1 PE=1 SV=1	0.997122	25.4012	9.15245e-137	191.72	175.83	---	1	DVSQNTHLRQDHNYCSPTKKNPCEVQPDSLT	X;X;X;X;X;X;X;X;X;X;X;X;X;X;X;Phospho (STY);X;X;X;X;X;X;X;X;X;X;X;X;X;X;X	XXXXXXXXXPPPPPPPPPPPPPPPPPPPPPP	QDHNYCS(0.997)PT(0.003)KKNPCEVQPDSLTNNACVR	QDHNY(-55)CS(25)PT(-25)KKNPCEVQPDS(-120)LT(-140)NNACVR	7	5	0.86688	---	---	9453	4273	1028	1028	83829	82038	20231002_LilyRix_CUTO32-RET-fusion_TMT_IMAC_F11_run1	22375	83829	82038	20231002_LilyRix_CUTO32-RET-fusion_TMT_IMAC_F11_run1	22375	83829	82038	20231002_LilyRix_CUTO32-RET-fusion_TMT_IMAC_F11_run1	22375	Phospho (STY)	1	QDHNYCpSPTKKNPCEVQPDSLTNNACVR	7>>n	1028>>n	0.997	0.997	QDHNYCSPTKKNPCEVQPDSLTNNACVR	QDHNYCpSPTKKNPCEVQPDSLTNNACVR;Q5W0Q7;DVSQNTHLRQDHNYCSPTKKNPCEVQPDSLT;7;1;7>>n	ph_Q5W0Q7:1028	0	0	0	1	Q5W0Q7 NP_005791 Q5W0Q7-1 ENSP00000255304 USPL1_HUMAN	---	NCBI/UniProt	ENSG00000132952	10208	1	0	0	USPL1	S	1028	C13orf22 D13S106E bA121O19.1	protein-coding	13q12.3	ubiquitin specific peptidase like 1	.	14.0938	14.1709	14.2818	13.9307	14.1775	13.977	13.9905	14.0806	14.1234	13.9689	14.1409	13.9835	14.0292	14.1661	14.1849	13.8274	14.1116	14.0009	14.0765	14.0913	14.2346	13.9072	14.2572	14.0867	14.0615	14.1685	14.2334	13.8791	14.1445	13.989	14.0335	14.179	14.199	14.0859	13.9381	14.0351	14.1545	14.0042	14.1372	14.0197	-0.150259	-0.0172819	-0.134772	0.0154868	-0.11749	0.188824	0.822908	0.113164	0.871556	0.16071	1	0	0	0	0	0	0	0	-0.329816	-0.0382477	-0.357119	0.0304078	-0.305422	-1	-0.200039	0.200039
ph_P48200;Q03164:157;279	ph_P48200;Q03164:157;279	P48200;Q03164	__Other	279;157	Q03164	Q03164	sp|Q03164|KMT2A_HUMAN Histone-lysine N-methyltransferase 2A OS=Homo sapiens OX=9606 GN=KMT2A PE=1 SV=5;sp|P48200|IREB2_HUMAN Iron-responsive element-binding protein 2 OS=Homo sapiens OX=9606 GN=IREB2 PE=1 SV=4	1	45.9725	0.0087782	91.584	43.76	---	1	FQQATKIKKLRAGKLSPLKSKFKTGKLQIGR	X;X;X;X;X;X;X;X;X;X;X;X;X;X;X;Phospho (STY);X;X;X;X;X;X;X;X;X;X;X;X;X;X;X	XXXXXXXXXXXPPPPPPPPXXXXXXXXXXXX	AGKLS(1)PLK	AGKLS(46)PLK	5	3	-0.97446	---	---	6077	3296	279	279	4467	4519	20231002_LilyRix_CUTO32-RET-fusion_TMT_IMAC_F10_run2	28008	4464	4516	20231002_LilyRix_CUTO32-RET-fusion_TMT_IMAC_F09_run1	28171	4464	4516	20231002_LilyRix_CUTO32-RET-fusion_TMT_IMAC_F09_run1	28171	Phospho (STY)	1	AGKLpSPLK	5,x	279,x;157,x	1	1	AGKLSPLK	AGKLpSPLK;Q03164;P48200;FQQATKIKKLRAGKLSPLKSKFKTGKLQIGR;5;1;5,x	ph_P48200;Q03164:157;279	0	0	0	1	P48200 Q03164 ENSP00000374157 Q03164-1 IREB2_HUMAN KMT2A_HUMAN NP_005924 ENSP00000258886 P48200-1 NP_004127	---	NCBI/UniProt	ENSG00000136381 ENSG00000118058	3658 4297	2	5	0	IREB2 KMT2A	S	157;279	ACO3 IRE-BP-2 IRE-BP2 IRP2 IRP2AD NDCAMA ALL-1 CXXC7 HRX HTRX1 MLL MLL1 MLL1A TRX1 WDSTS	protein-coding	15q25.1!11q23.3	iron responsive element binding protein 2 ||| lysine methyltransferase 2A	.	15.7264	15.5949	15.7021	15.6275	15.6251	15.5083	15.6564	15.5331	15.6234	15.5021	15.5147	15.4652	15.6458	15.5899	15.5986	15.6336	15.6345	15.5327	15.6443	15.5957	15.5383	15.5228	15.5397	15.4387	15.6861	15.5924	15.6503	15.6305	15.6298	15.5205	15.6503	15.5808	15.5272	15.5644	15.5125	15.452	15.643	15.5936	15.5861	15.5096	-0.0493345	-0.0568326	-0.133347	-0.0840121	-0.076514	0.344953	0.278602	0.0361944	0.161921	0.188383	1	0	0	0	0	0	0	0	-0.151011	-0.177603	-0.438407	-0.257737	-0.23552	-1	-0.252055	0.252055
ph_Q6PJT7:343	ph_Q6PJT7:343	Q6PJT7	__Other	343	Q6PJT7	Q6PJT7	sp|Q6PJT7|ZC3HE_HUMAN Zinc finger CCCH domain-containing protein 14 OS=Homo sapiens OX=9606 GN=ZC3H14 PE=1 SV=1	0.999999	59.6234	0.00201586	77.379	50.281	---	1	ISSSVSVPAKPERRPSLPPSKQANKNLILKA	X;X;X;X;X;X;X;X;X;X;X;X;X;X;X;Phospho (STY);X;X;X;X;X;X;X;X;X;X;X;X;X;X;X	XXXXXXXXXXXXXPPPPPPPPXXXXXXXXXX	RPS(1)LPPSK	RPS(60)LPPS(-60)K	3	3	-0.074031	---	---	9992	4445	343	343	95917	93450	20231002_LilyRix_CUTO32-RET-fusion_TMT_IMAC_F01_run2	16998	95918	93453	20231002_LilyRix_CUTO32-RET-fusion_TMT_IMAC_F12_run1	16602	95918	93453	20231002_LilyRix_CUTO32-RET-fusion_TMT_IMAC_F12_run1	16602	Phospho (STY)	1	RPpSLPPSK	3>>n	343>>n	1	1	RPSLPPSK	RPpSLPPSK;Q6PJT7;ISSSVSVPAKPERRPSLPPSKQANKNLILKA;3;1;3>>n	ph_Q6PJT7:343	0	0	0	1	Q6PJT7 NP_079100 ZC3HE_HUMAN Q6PJT7-1 ENSP00000251038	---	NCBI/UniProt	ENSG00000100722	79882	1	0	0	ZC3H14	S	343	MRT56 MSUT-2 NY-REN-37 SUT2 UKp68	protein-coding	14q31.3	zinc finger CCCH-type containing 14	.	15.5011	14.8819	15.1356	14.3069	14.4323	14.7022	14.5971	14.8021	14.7581	14.6883	15.0719	14.9614	15.4586	14.9053	15.0455	14.4806	14.5283	14.7227	14.5271	14.8351	14.6133	14.6974	14.9982	14.9465	15.4799	14.8936	15.0906	14.3938	14.4803	14.7124	14.5621	14.6857	15.035	14.8186	14.6928	14.9539	15.1547	14.5288	14.7609	14.8218	-0.62583	-0.39375	-0.332883	0.292947	0.0608672	0.0475202	0.154882	0.183488	0.0766323	0.729283	1	0	0	0	0	0	0	0	-0.909972	-0.564745	-0.495109	0.571672	0.0913516	-1	-0.261361	0.261361
ph_P61289:23	ph_P61289:23	P61289	__Other	23	P61289	P61289	sp|P61289|PSME3_HUMAN Proteasome activator complex subunit 3 OS=Homo sapiens OX=9606 GN=PSME3 PE=1 SV=1	0.5	0	0.000206628	75.574	55.468	---	1	DQEVKLKVDSFRERITSEAEDLVANFFPKKL	X;X;X;X;X;X;X;X;X;X;X;X;X;X;X;Phospho (STY);X;X;X;X;X;X;X;X;X;X;X;X;X;X;X	XXXXXXXXXXXXXXPPPPPPPPPPPPPPPXX	IT(0.5)S(0.5)EAEDLVANFFPK	IT(0)S(0)EAEDLVANFFPK	2	4	-1.9767	---	---	20496	3032	23	23	54230	53247	20231002_LilyRix_CUTO32-RET-fusion_TMT_IMAC_F06_run1	57021	54230	53247	20231002_LilyRix_CUTO32-RET-fusion_TMT_IMAC_F06_run1	57021	54230	53247	20231002_LilyRix_CUTO32-RET-fusion_TMT_IMAC_F06_run1	57021	Phospho (STY)	1	IpTSEAEDLVANFFPK	2,n	23,n	0.5	0.5	ITSEAEDLVANFFPK	IpTSEAEDLVANFFPK;P61289;DQEVKLKVDSFRERITSEAEDLVANFFPKKL;2;1;2,n	ph_P61289:23	0	0	0	1	P61289 P61289-1 NP_005780 PSME3_HUMAN ENSP00000466794	---	NCBI/UniProt	ENSG00000131467	10197	1	0	0	PSME3	T	23	HEL-S-283 Ki PA28-gamma PA28G PA28gamma REG-GAMMA	protein-coding	17q21.31	proteasome activator subunit 3	.	11.5025	11.3782	11.4523	11.1406	11.2216	11.2247	11.3742	11.3422	11.2898	11.2879	11.5698	11.2175													11.5025	11.3782	11.4523	11.1406	11.2216	11.2247	11.3742	11.2898	11.5698	11.3422	11.2879	11.2175	11.4443	11.1956	11.4112	11.2825	-0.248676	-0.0330642	-0.161812	0.0868648	-0.128747	0.00656805	0.741105	0.0338798	0.133265	0.258089	1	0	0	0	0	0	0	0	-0.736717	-0.0655921	-0.487722	0.275738	-0.275197	-1	-0.257898	0.257898
ph_P40222:514	ph_P40222:514	P40222	__Other	514	P40222	P40222	sp|P40222|TXLNA_HUMAN Alpha-taxilin OS=Homo sapiens OX=9606 GN=TXLNA PE=1 SV=3	0.5	0	7.80841e-167	204.08	171.65	---	1	SGPERRPEGPGAQAPSSPRVTEAPCYPGAPS	X;X;X;X;X;X;X;X;X;X;X;X;X;X;X;Phospho (STY);X;X;X;X;X;X;X;X;X;X;X;X;X;X;X	PPPPPPPPPPPPPPPPPPPXXXXXXXXXXXX	RPEGPGAQAPS(0.5)S(0.5)PR	RPEGPGAQAPS(0)S(0)PR	11	3	-0.94733	---	---	4381	2554	514	514	95307	92922	20231002_LilyRix_CUTO32-RET-fusion_TMT_IMAC_F03_run2	7074	135669	131905	20231002_LilyRix_CUTO32-RET-fusion_TMT_IMAC_F05_run1	25378	135669	131905	20231002_LilyRix_CUTO32-RET-fusion_TMT_IMAC_F05_run1	25378	Phospho (STY)	1	RPEGPGAQAPpSSPR	11,n	514,n	0.5	0.5	RPEGPGAQAPSSPR	RPEGPGAQAPpSSPR;P40222;SGPERRPEGPGAQAPSSPRVTEAPCYPGAPS;11;1;11,n	ph_P40222:514	0	0	0	1	P40222 NP_787048 NP_001363786 ENSP00000362712 TXLNA_HUMAN ENSP00000362711	---	NCBI/UniProt	ENSG00000084652	200081	1	0	0	TXLNA	S	514	IL14 TXLN	protein-coding	1p35.2	taxilin alpha	.	12.7241	12.4714	12.523	11.9603	12.0376	11.9955	12.372	11.9538	12.3193	12.106	12.5935	11.8135	12.2985	12.158	12.1999	11.3837	11.8343	11.8299	12.4921	12.7217	12.8923	12.8647	12.6118	12.665	12.5113	12.3147	12.3614	11.672	11.936	11.9127	12.4321	12.6058	12.6027	12.3377	12.4854	12.2392	12.3958	11.8402	12.5468	12.3541	-0.55559	0.151029	-0.0417204	0.51387	-0.19275	0.00777594	0.141285	0.677408	0.0103198	0.106684	1	0	0	0	0	0	0	0	-1.08253	0.358274	-0.0840059	1.0103	-0.432821	-1	-0.0461562	0.0461562
ph_Q6NYC8:195	ph_Q6NYC8:195	Q6NYC8	__Other	195	Q6NYC8	Q6NYC8	sp|Q6NYC8|PPR18_HUMAN Phostensin OS=Homo sapiens OX=9606 GN=PPP1R18 PE=1 SV=1	0.999997	55.4756	0.000121479	101.97	79.168	---	1	GDRSSRLSEAWKWRLSPGETPERSLRLAESR	X;X;X;X;X;X;X;X;X;X;X;X;X;X;X;Phospho (STY);X;X;X;X;X;X;X;X;X;X;X;X;X;X;X	XXXXXXXXXXXXPPPPPPPPPPPXXXXXXXX	WRLS(1)PGETPER	WRLS(55)PGET(-55)PER	4	3	-0.38793	---	---	9800	4379	195	195	139286	135717	20231002_LilyRix_CUTO32-RET-fusion_TMT_IMAC_F11_run1	25899	139286	135717	20231002_LilyRix_CUTO32-RET-fusion_TMT_IMAC_F11_run1	25899	139286	135717	20231002_LilyRix_CUTO32-RET-fusion_TMT_IMAC_F11_run1	25899	Phospho (STY)	1	WRLpSPGETPER	4>>n	195>>n	1	1	WRLSPGETPER	WRLpSPGETPER;Q6NYC8;GDRSSRLSEAWKWRLSPGETPERSLRLAESR;4;1;4>>n	ph_Q6NYC8:195	0	0	0	1	Q6NYC8 ENSP00000274853 NP_597728 NP_001128342 PPR18_HUMAN ENSP00000382150 Q6NYC8-1	---	NCBI/UniProt	ENSG00000146112 ENSG00000206485 ENSG00000225060 ENSG00000229998 ENSG00000230341 ENSG00000234000	170954	1	0	0	PPP1R18	S	195	HKMT1098 KIAA1949	protein-coding	6p21.33	protein phosphatase 1 regulatory subunit 18	.	13.6025	13.7397	13.7567	13.6883	13.6301	13.5401	13.9023	13.4409	13.8388	13.4322	13.8372	13.4458	13.5865	13.5521	13.8783	13.4806	13.8105	13.5991	13.7272	13.712	13.9993	13.702	13.8299	13.6855	13.5945	13.6459	13.8175	13.5845	13.7203	13.5696	13.8148	13.9191	13.8335	13.5765	13.5671	13.5656	13.686	13.6248	13.8558	13.5697	-0.0611768	0.16981	-0.116251	-0.0550746	-0.286062	0.50485	0.111818	0.226636	0.369452	0.0116574	1	0	0	0	0	0	0	0	-0.134758	0.401961	-0.273759	-0.154326	-0.743688	-1	-0.180914	0.180914
ph_Q9Y620:14	ph_Q9Y620:14	Q9Y620	__Other	14	Q9Y620	Q9Y620	sp|Q9Y620|RA54B_HUMAN DNA repair and recombination protein RAD54B OS=Homo sapiens OX=9606 GN=RAD54B PE=1 SV=1	0.999884	39.613	0.000606533	61.767	50.497	---	1	__MRRSAAPSQLQGNSFKKPKFIPPGRSNPG	X;X;X;X;X;X;X;X;X;X;X;X;X;X;X;Phospho (STY);X;X;X;X;X;X;X;X;X;X;X;X;X;X;X	XXXXXPPPPPPPPPPPPPPPPXXXXXXXXXX	SAAPSQLQGNS(1)FKKPK	S(-51)AAPS(-40)QLQGNS(40)FKKPK	11	4	-0.89131	---	---	19099	7694	14	14	99761	96925	20231002_LilyRix_CUTO32-RET-fusion_TMT_IMAC_F10_run1	25289	99761	96925	20231002_LilyRix_CUTO32-RET-fusion_TMT_IMAC_F10_run1	25289	99761	96925	20231002_LilyRix_CUTO32-RET-fusion_TMT_IMAC_F10_run1	25289	Phospho (STY)	1	SAAPSQLQGNpSFKKPK	11>>n	14>>n	1	1	SAAPSQLQGNSFKKPK	SAAPSQLQGNpSFKKPK;Q9Y620;__MRRSAAPSQLQGNSFKKPKFIPPGRSNPG;11;1;11>>n	ph_Q9Y620:14	0	0	0	1	Q9Y620 RA54B_HUMAN ENSP00000336606 Q9Y620-1 NP_036547	---	NCBI/UniProt	ENSG00000197275	25788	1	0	0	RAD54B	S	14	RDH54	protein-coding	8q22.1	RAD54 homolog B	.	15.5536	15.3462	15.4182	14.6938	14.8171	14.9748	14.9961	14.8678	15.0268	15.3163	15.1305	15.3984													15.5536	15.3462	15.4182	14.6938	14.8171	14.9748	14.9961	15.0268	15.1305	14.8678	15.3163	15.3984	15.4393	14.8286	15.0512	15.1942	-0.610778	-0.388182	-0.245183	0.365595	0.142999	0.00490975	0.00879538	0.27271	0.143456	0.480045	1	0	0	0	0	0	0	0	-1.18754	-0.89331	-0.371963	0.555247	0.213486	-1	-0.336816	0.336816
ph_P55011:227	ph_P55011:227	P55011	__Other	227	P55011	P55011	sp|P55011|S12A2_HUMAN Solute carrier family 12 member 2 OS=Homo sapiens OX=9606 GN=SLC12A2 PE=1 SV=1	0.839555	7.18723	1.57331e-07	102.73	78.896	---	1	TFGHNTMDAVPRIDHYRHTAAQLGEKLLRPS	X;X;X;X;X;X;X;X;X;X;X;X;X;X;X;Phospho (STY);X;X;X;X;X;X;X;X;X;X;X;X;X;X;X	XXXXXXXXXXXXPPPPPPPPPPPPPPXXXXX	IDHY(0.84)RHT(0.16)AAQLGEK	IDHY(7.2)RHT(-7.2)AAQLGEK	4	4	0.037125	---	---	23360	2922	227	227	49889	48915	20231002_LilyRix_CUTO32-RET-fusion_TMT_IMAC_F10_run2	17025	49888	48914	20231002_LilyRix_CUTO32-RET-fusion_TMT_IMAC_F10_run1	17958	49888	48914	20231002_LilyRix_CUTO32-RET-fusion_TMT_IMAC_F10_run1	17958	Phospho (STY)	1	IDHpYRHTAAQLGEK	4>>n	227>>n	0.84	0.84	IDHYRHTAAQLGEK	IDHpYRHTAAQLGEK;P55011;TFGHNTMDAVPRIDHYRHTAAQLGEKLLRPS;4;1;4>>n	ph_P55011:227	0	0	0	1	P55011 P55011-1 S12A2_HUMAN ENSP00000262461 NP_001037	TCSA_GESP SURFY_ML	NCBI/UniProt	ENSG00000064651	6558	1	0	1	SLC12A2	Y	227	BSC BSC2 KILQS NKCC1 PPP1R141	protein-coding	5q23.3	solute carrier family 12 member 2	.	13.2665	13.1115	13.2439	12.8499	12.8624	13.094	12.727	12.9644	13.0861	13.0922	13.0212	13.1003	13.1412	13.0727	13.3488	12.9824	12.8781	13.051	12.763	13.1423	13.1299	12.9833	13.1481	13.167	13.2039	13.0921	13.2964	12.9161	12.8703	13.0725	12.745	13.108	13.0847	13.0533	13.0378	13.1337	13.1974	12.953	12.9792	13.0749	-0.244464	-0.218206	-0.122524	0.12194	0.0956823	0.0453534	0.196641	0.162369	0.174461	0.503704	1	0	0	0	0	0	0	0	-0.573071	-0.392587	-0.311018	0.304085	0.168809	-1	-0.160757	0.160757
ph_P49916:209	ph_P49916:209	P49916	__Other	209	P49916	P49916	sp|P49916|DNLI3_HUMAN DNA ligase 3 OS=Homo sapiens OX=9606 GN=LIG3 PE=1 SV=2	0.499994	0	6.44811e-53	161.48	110.19	---	1	KKAVVQAKLTTTGQVTSPVKGASFVTSTNPR	X;X;X;X;X;X;X;X;X;X;X;X;X;X;X;Phospho (STY);X;X;X;X;X;X;X;X;X;X;X;X;X;X;X	XXXXXXXXPPPPPPPPPPPPPPPPPPPPPPP	LTTTGQVT(0.5)S(0.5)PVKGASFVTSTNPR	LT(-60)T(-54)T(-48)GQVT(0)S(0)PVKGAS(-54)FVT(-73)S(-79)T(-85)NPR	8	4	-0.21657	---	---	20380	2764	209	209	72358	71060	20231002_LilyRix_CUTO32-RET-fusion_TMT_IMAC_F06_run1	37862	72355	71058	20231002_LilyRix_CUTO32-RET-fusion_TMT_IMAC_F02_run1	30654	72358	71060	20231002_LilyRix_CUTO32-RET-fusion_TMT_IMAC_F06_run1	37862	Phospho (STY)	1	LTTTGQVpTSPVKGASFVTSTNPR	8,n	209,n	0.5	0.5	LTTTGQVTSPVKGASFVTSTNPR	LTTTGQVpTSPVKGASFVTSTNPR;P49916;KKAVVQAKLTTTGQVTSPVKGASFVTSTNPR;8;1;8,n	ph_P49916:209	0	0	0	1	P49916 DNLI3_HUMAN P49916-1 XP_016880113 ENSP00000367787 NP_039269	---	NCBI/UniProt	ENSG00000005156	3980	1	0	0	LIG3	T	209	LIG2 LIG3alpha	protein-coding	17q12	DNA ligase 3	.	13.4272	13.5006	13.5423	13.4905	13.4108	13.447	13.3529	13.3045	13.4816	13.3862	13.484	13.4348													13.4272	13.5006	13.5423	13.4905	13.4108	13.447	13.3529	13.4816	13.484	13.3045	13.3862	13.4348	13.49	13.4495	13.4395	13.3752	-0.0405653	-0.0505316	-0.114874	-0.0743083	-0.064342	0.382965	0.411942	0.0873767	0.184899	0.327639	1	0	0	0	0	0	0	0	-0.130036	-0.13951	-0.34872	-0.233394	-0.17658	-1	-0.205648	0.205648
ph_Q9BZF9:723	ph_Q9BZF9:723	Q9BZF9	__Other	723	Q9BZF9	Q9BZF9	sp|Q9BZF9|UACA_HUMAN Uveal autoantigen with coiled-coil domains and ankyrin repeats OS=Homo sapiens OX=9606 GN=UACA PE=1 SV=2	1	57.3483	0.0305645	57.348	33.972	---	1	LTLKNQTLQKEIEKVYLDNKLLKEQAHNLTI	X;X;X;X;X;X;X;X;X;X;X;X;X;X;X;Phospho (STY);X;X;X;X;X;X;X;X;X;X;X;X;X;X;X	XXXXXXXXXXPPPPPPPPPPXXXXXXXXXXX	EIEKVY(1)LDNK	EIEKVY(57)LDNK	6	3	0.23467	---	---	23626	6344	723	723	26787	26431	20231002_LilyRix_CUTO32-RET-fusion_TMT_IMAC_F01_run2	32754	26787	26431	20231002_LilyRix_CUTO32-RET-fusion_TMT_IMAC_F01_run2	32754	26787	26431	20231002_LilyRix_CUTO32-RET-fusion_TMT_IMAC_F01_run2	32754	Phospho (STY)	1	EIEKVpYLDNK	6,x	723,x	1	1	EIEKVYLDNK	EIEKVpYLDNK;Q9BZF9;LTLKNQTLQKEIEKVYLDNKLLKEQAHNLTI;6;1;6,x	ph_Q9BZF9:723	0	0	0	1	Q9BZF9 Q9BZF9-1 ENSP00000314556 NP_060473 UACA_HUMAN	---	NCBI/UniProt	ENSG00000137831	55075	1	0	0	UACA	Y	723	NUCLING	protein-coding	15q23	uveal autoantigen with coiled-coil domains and ankyrin repeats	.	13.7499	13.8264	13.7488	13.693	13.8686	13.7921	13.9864	13.7651	13.9712	13.8177	14.0781	13.8243	13.9664	13.8726	13.7503	13.7316	13.7158	13.7566	14.006	13.7839	13.9085	13.7748	14.0764	13.8425	13.8582	13.8495	13.7495	13.7123	13.7922	13.7743	13.9962	13.9398	14.0773	13.7745	13.7963	13.8334	13.8191	13.7596	14.0044	13.8014	-0.0594611	0.185358	-0.0177119	0.0417492	-0.20307	0.242056	0.0256611	0.680427	0.239755	0.0229443	1	0	0	0	0	0	0	0	-0.191398	0.543004	-0.0544221	0.160917	-0.576973	-1	-0.0237743	0.0237743
ph_Q13131:494	ph_Q13131:494	Q13131	__Other	494	Q13131	Q13131	sp|Q13131|AAPK1_HUMAN 5'-AMP-activated protein kinase catalytic subunit alpha-1 OS=Homo sapiens OX=9606 GN=PRKAA1 PE=1 SV=4	0.641232	2.58347	0.000807543	71.073	61.152	---	2	DEITEAKSGTATPQRSGSVSNYRSCQRSDSD	X;X;X;X;X;X;X;Phospho (STY);X;X;X;Phospho (STY);X;X;X;Phospho (STY);X;X;X;X;X;X;X;X;X;X;X;Phospho (STY);X;Phospho (STY);X	XXXXXXXPPPPPPPPPPPPPPPPXXXXXXXX	S(0.024)GT(0.027)AT(0.949)PQRS(0.641)GS(0.356)VS(0.003)NYR	S(-16)GT(-16)AT(16)PQRS(2.6)GS(-2.6)VS(-24)NY(-53)R	9	3	1.2588	---	---	6798	3475	494	494	104849	101692	20231002_LilyRix_CUTO32-RET-fusion_TMT_IMAC_F10_run1	11545	104849	101692	20231002_LilyRix_CUTO32-RET-fusion_TMT_IMAC_F10_run1	11545	104849	101692	20231002_LilyRix_CUTO32-RET-fusion_TMT_IMAC_F10_run1	11545	Phospho (STY)	2	SGTApTPQRpSGSVSNYR	5>9>n	490>494>n	0.641	0.608	SGTATPQRSGSVSNYR	SGTApTPQRpSGSVSNYR;Q13131;DEITEAKSGTATPQRSGSVSNYRSCQRSDSD;9;2;5>9>n	ph_Q13131:494	0	0	0	1	Q13131 NP_006242 Q13131-1 ENSP00000380317 AAPK1_HUMAN	---	NCBI/UniProt	ENSG00000132356	5562	1	0	0	PRKAA1	S	494	AMPK AMPK-alpha-1 AMPKa1	protein-coding	5p13.1	protein kinase AMP-activated catalytic subunit alpha 1	.	12.8021	12.7158	12.2921	12.1773	12.1117	12.2103	12.5944	12.2556	12.4566	12.508	12.9012	12.4305													12.8021	12.7158	12.2921	12.1773	12.1117	12.2103	12.5944	12.4566	12.9012	12.2556	12.508	12.4305	12.6033	12.1664	12.6508	12.398	-0.436891	0.0474494	-0.205282	0.231609	-0.252731	0.104672	0.828806	0.327862	0.0750766	0.188156	1	0	0	0	0	0	0	0	-0.65439	0.0622042	-0.315309	0.510337	-0.428196	-1	-0.165071	0.165071
ph_Q14993:81	ph_Q14993:81	Q14993	__Other	81	Q14993	Q14993	sp|Q14993|COJA1_HUMAN Collagen alpha-1(XIX) chain OS=Homo sapiens OX=9606 GN=COL19A1 PE=1 SV=3	1	97.4306	0.00571379	97.431	16.134	---	1	RRAFCESDKTCFKLGSALLIRDTIKIFPKGL	X;X;X;X;X;X;X;X;X;X;X;X;X;X;X;Phospho (STY);X;X;X;X;X;X;X;X;X;X;X;X;X;X;X	XXXXXXXXXXXXXPPPPPPPPXXXXXXXXXX	LGS(1)ALLIR	LGS(97)ALLIR	3	2	0.093885	---	---	7786	3741	81	81	66011	64785	20231002_LilyRix_CUTO32-RET-fusion_TMT_IMAC_F03_run2	46204	66011	64785	20231002_LilyRix_CUTO32-RET-fusion_TMT_IMAC_F03_run2	46204	66011	64785	20231002_LilyRix_CUTO32-RET-fusion_TMT_IMAC_F03_run2	46204	Phospho (STY)	1	LGpSALLIR	3,x	81,x	1	1	LGSALLIR	LGpSALLIR;Q14993;RRAFCESDKTCFKLGSALLIRDTIKIFPKGL;3;1;3,x	ph_Q14993:81	0	0	0	1	Q14993 XP_011533740 COJA1_HUMAN NP_001849 ENSP00000480474 XP_016865744	---	NCBI/UniProt	ENSG00000082293	1310	1	0	0	COL19A1	S	81	COL9A1L D6S228E	protein-coding	6q13	collagen type XIX alpha 1 chain	.	13.7343	13.8106	13.8141	13.746	13.7592	13.5496	13.6562	13.4631	13.7007	13.4878	13.6902	13.4294	13.9027	13.8077	13.7722	13.6972	13.6646	13.6554	13.5638	13.5139	13.4595	13.5757	13.4965	13.503	13.8185	13.8091	13.7931	13.7216	13.7119	13.6025	13.61	13.5801	13.5934	13.4885	13.5318	13.4662	13.8069	13.6787	13.5945	13.4955	-0.128262	-0.212408	-0.311413	-0.183151	-0.0990048	0.0734464	5.79344e-05	0.00137593	0.0241596	0.0216575	1	0	0	0	0	0	0	0	-0.381384	-0.948677	-0.94397	-0.544186	-0.405934	-1	-0.64483	0.64483
ph_P49795:65	ph_P49795:65	P49795	__Other	65	P49795	P49795	sp|P49795|RGS19_HUMAN Regulator of G-protein signaling 19 OS=Homo sapiens OX=9606 GN=RGS19 PE=1 SV=1	0.994415	22.5058	0.00266857	71.555	39.493	---	1	SWNQERRRAWQASRESKLQPLPSCEVCATPS	X;X;X;X;X;X;X;X;X;X;X;X;X;X;X;Phospho (STY);X;X;X;X;X;X;X;X;X;X;X;X;X;X;X	XXXXXXXXPPPPPPPPPXXXXXXXXXXXXXX	AWQAS(0.006)RES(0.994)K	AWQAS(-23)RES(23)K	8	3	-0.1049	---	---	5054	2752	65	65	13735	13706	20231002_LilyRix_CUTO32-RET-fusion_TMT_IMAC_F02_run1	16146	13736	13707	20231002_LilyRix_CUTO32-RET-fusion_TMT_IMAC_F02_run2	16105	13736	13707	20231002_LilyRix_CUTO32-RET-fusion_TMT_IMAC_F02_run2	16105	Phospho (STY)	1	AWQASREpSK	8>>n	65>>n	0.994	0.994	AWQASRESK	AWQASREpSK;P49795;SWNQERRRAWQASRESKLQPLPSCEVCATPS;8;1;8>>n	ph_P49795:65	0	0	0	1	P49795 XP_011526788 NP_005864 XP_011526787 RGS19_HUMAN ENSP00000333194 ENSP00000378483 NP_001034556	---	NCBI/UniProt	ENSG00000171700	10287	1	0	0	RGS19	S	65	GAIP RGSGAIP	protein-coding	20q13.33	regulator of G-protein signaling 19	.	14.2825	14.0264	14.0167	13.8283	13.7187	13.9488	13.5584	13.9332	13.986	13.8248	14.0357	13.7124	14.1337	13.972	13.8634	13.6952	13.7024	13.7048	13.891	14.1711	14.0375	13.9853	14.166	13.7494	14.2081	13.9992	13.94	13.7617	13.7105	13.8268	13.7247	14.0118	14.1008	14.0522	13.9051	13.7309	14.0491	13.7664	13.9458	13.896	-0.282735	-0.103332	-0.153066	0.129668	-0.0497344	0.057562	0.504213	0.283789	0.296143	0.75216	1	0	0	0	0	0	0	0	-0.592075	-0.175298	-0.289358	0.261781	-0.0784324	-1	-0.174676	0.174676
ph_Q9C0B5:409	ph_Q9C0B5:409	Q9C0B5	__Other	409	Q9C0B5	Q9C0B5	sp|Q9C0B5|ZDHC5_HUMAN Palmitoyltransferase ZDHHC5 OS=Homo sapiens OX=9606 GN=ZDHHC5 PE=1 SV=2	0.97874	18.7339	1.12931e-24	125.23	106.17	---	1	PSYRSEPSLEPESFRSPTFGKSFHFDPLSSG	X;X;X;X;X;X;X;X;X;X;X;X;X;X;X;Phospho (STY);X;X;X;X;X;X;X;X;X;X;X;X;X;X;X	XXXXPPPPPPPPPPPPPPPPPXXXXXXXXXX	SEPSLEPES(0.013)FRS(0.979)PT(0.008)FGK	S(-75)EPS(-55)LEPES(-19)FRS(19)PT(-21)FGK	12	3	0.19468	---	---	15313	6370	409	409	102655	99648	20231002_LilyRix_CUTO32-RET-fusion_TMT_IMAC_F09_run2	39160	102654	99644	20231002_LilyRix_CUTO32-RET-fusion_TMT_IMAC_F09_run1	38604	102654	99644	20231002_LilyRix_CUTO32-RET-fusion_TMT_IMAC_F09_run1	38604	Phospho (STY)	1	SEPSLEPESFRpSPTFGK	12>>n	409>>n	0.979	0.979	SEPSLEPESFRSPTFGK	SEPSLEPESFRpSPTFGK;Q9C0B5;PSYRSEPSLEPESFRSPTFGKSFHFDPLSSG;12;1;12>>n	ph_Q9C0B5:409	0	0	0	1	Q9C0B5 XP_011543203 NP_056272 XP_011543201 Q9C0B5-1 ENSP00000287169 XP_011543202 ZDHC5_HUMAN	CSPA_highconf TCSA_GESP SURFY_trainingset	NCBI/UniProt	ENSG00000156599	25921	1	0	1	ZDHHC5	S	409	DHHC5 ZNF375	protein-coding	11q12.1	zinc finger DHHC-type palmitoyltransferase 5	.	15.8902	16.0592	16.0862	15.573	15.6908	15.5667	16.5659	15.8566	16.3433	15.7505	16.3426	15.8693	15.8763	16.0342	16.0574	15.5623	15.7102	15.7059	16.527	15.9063	16.3733	15.8078	16.2818	15.8383	15.8833	16.0467	16.0718	15.5676	15.7005	15.6363	16.5464	16.3583	16.3122	15.8814	15.7792	15.8538	16.0006	15.6348	16.4056	15.8381	-0.365778	0.405027	-0.16246	0.203318	-0.567487	0.00987762	0.0130359	0.0924619	0.0158196	0.00750811	1	0	0	0	0	0	0	0	-0.856453	0.873738	-0.409865	0.605092	-1.098	-1	-0.177098	0.177098
ph_P48681:743	ph_P48681:743	P48681	__Other	743	P48681	P48681	sp|P48681|NEST_HUMAN Nestin OS=Homo sapiens OX=9606 GN=NES PE=1 SV=2	0.562856	1.09772	1.94757e-24	155.92	102.52	---	1	EDQSIVRPLETENHKSLRSLEEQDQETLRTL	X;X;X;X;X;X;X;X;X;X;X;X;X;X;X;Phospho (STY);X;X;X;X;X;X;X;X;X;X;X;X;X;X;X	XXXXXXXXXXXXXXXPPPPPPPPPPPPPPXX	S(0.563)LRS(0.437)LEEQDQETLR	S(1.1)LRS(-1.1)LEEQDQET(-100)LR	1	3	-0.14402	---	---	4845	2693	743	743	108056	104742	20231002_LilyRix_CUTO32-RET-fusion_TMT_IMAC_F11_run1	29536	108056	104742	20231002_LilyRix_CUTO32-RET-fusion_TMT_IMAC_F11_run1	29536	108056	104742	20231002_LilyRix_CUTO32-RET-fusion_TMT_IMAC_F11_run1	29536	Phospho (STY)	1	pSLRSLEEQDQETLR	1>n	743>n	0.563	0.563	SLRSLEEQDQETLR	pSLRSLEEQDQETLR;P48681;EDQSIVRPLETENHKSLRSLEEQDQETLRTL;1;1;1>n	ph_P48681:743	0	0	0	1	P48681 NP_006608 ENSP00000357206 NEST_HUMAN	---	NCBI/UniProt	ENSG00000132688	10763	1	0	0	NES	S	743	Nbla00170	protein-coding	1q23.1	nestin	.	13.4135	13.3836	13.1776	13.3444	13.2036	13.1232	13.4219	13.1857	13.2526	13.3497	13.2852	13.1005													13.4135	13.3836	13.1776	13.3444	13.2036	13.1232	13.4219	13.2526	13.2852	13.1857	13.3497	13.1005	13.3249	13.2237	13.3199	13.2119	-0.101149	-0.00500514	-0.112941	-0.0117925	-0.107936	0.362848	0.958829	0.339067	0.909717	0.301551	1	0	0	0	0	0	0	0	-0.211029	-0.00955974	-0.230326	-0.0220136	-0.237057	-1	-0.141997	0.141997
ph_Q8NC54:229	ph_Q8NC54:229	Q8NC54	__Other	229	Q8NC54	Q8NC54	sp|Q8NC54|KCT2_HUMAN Keratinocyte-associated transmembrane protein 2 OS=Homo sapiens OX=9606 GN=KCT2 PE=1 SV=2	1	63.4082	0.0045606	90.906	35.842	---	1	YITYHNKRKIFLLVQSRKWRDGLCSKTVEYH	X;X;X;X;X;X;X;X;X;X;X;X;X;X;X;Phospho (STY);X;X;X;X;X;X;X;X;X;X;X;X;X;X;X	XXXXXXXXXPPPPPPPPPXXXXXXXXXXXXX	IFLLVQS(1)RK	IFLLVQS(63)RK	7	3	0.069826	---	---	12072	5112	229	229	50605	49645	20231002_LilyRix_CUTO32-RET-fusion_TMT_IMAC_F08_run2	46624	50603	49643	20231002_LilyRix_CUTO32-RET-fusion_TMT_IMAC_F12_run2	53498	50604	49644	20231002_LilyRix_CUTO32-RET-fusion_TMT_IMAC_F08_run1	46493	Phospho (STY)	1	IFLLVQpSRK	7,x	229,x	1	1	IFLLVQSRK	IFLLVQpSRK;Q8NC54;YITYHNKRKIFLLVQSRKWRDGLCSKTVEYH;7;1;7,x	ph_Q8NC54:229	0	0	0	1	Q8NC54 NP_064584 ENSP00000231512 KCT2_HUMAN	SURFY_ML	NCBI/UniProt	ENSG00000113583	56951	1	0	1	C5orf15	S	229	HTGN29 KCT2	protein-coding	5q31.1	chromosome 5 open reading frame 15	.	14.5966	14.5057	14.2852	14.1778	14.1872	14.2995	14.2673	14.3204	14.33	14.4442	14.1111	14.2796	14.6108	14.5393	14.398	14.34	14.1558	14.3555	14.1978	14.2025	14.3592	14.5777	14.1062	14.2812	14.6037	14.5225	14.3416	14.2589	14.1715	14.3275	14.2326	14.3446	14.1087	14.2614	14.5109	14.2804	14.4893	14.2526	14.2286	14.3509	-0.236652	-0.260673	-0.138361	0.0982912	0.122312	0.0722176	0.0659082	0.282539	0.360375	0.311275	1	0	0	0	0	0	0	0	-0.519716	-0.554861	-0.275589	0.208727	0.248987	-1	-0.17849	0.17849
ph_Q9UPN3:1367	ph_Q9UPN3:1367	Q9UPN3	__Other	1367	Q9UPN3	Q9UPN3	sp|Q9UPN3|MACF1_HUMAN Microtubule-actin cross-linking factor 1, isoforms 1/2/3/4/5 OS=Homo sapiens OX=9606 GN=MACF1 PE=1 SV=4	0.998935	29.7225	0.000131139	73.279	57.435	---	1	LQLMTYKAFVESQQKSPGKRRRMLSSSDAIT	X;X;X;X;X;X;X;X;X;X;X;X;X;X;X;Phospho (STY);X;X;X;X;X;X;X;X;Phospho (STY);Phospho (STY);X;X;X;X;X	XXXXXXXPPPPPPPPPPPPPXXXXXXXXXXX	AFVES(0.001)QQKS(0.999)PGKR	AFVES(-30)QQKS(30)PGKR	9	4	-0.52107	---	---	18049	7397	1367	1367	3776	3774	20231002_LilyRix_CUTO32-RET-fusion_TMT_IMAC_F06_run2	19759	3776	3774	20231002_LilyRix_CUTO32-RET-fusion_TMT_IMAC_F06_run2	19759	3776	3774	20231002_LilyRix_CUTO32-RET-fusion_TMT_IMAC_F06_run2	19759	Phospho (STY)	1	AFVESQQKpSPGKR	9>>n	1367>>n	0.999	0.999	AFVESQQKSPGKR	AFVESQQKpSPGKR;Q9UPN3;LQLMTYKAFVESQQKSPGKRRRMLSSSDAIT;9;1;9>>n	ph_Q9UPN3:1367	0	0	0	1	Q9UPN3 Q9UPN3-1 MACF1_HUMAN	TCSA_GESP	NCBI/UniProt	ENSG00000127603	23499	1	0	1	MACF1	S	1367	ABP620 ACF7 LIS9 Lnc-PMIF MACF OFC4	protein-coding	1p34.3	microtubule actin crosslinking factor 1	.	15.1475	15.0767	15.0255	15.0415	15.0287	14.9637	15.0602	14.9154	15.0034	14.9875	14.9382	14.8684	15.0053	14.9869	14.9514	14.9533	14.9963	14.885	15.0129	14.9909	14.9779	14.9673	14.9426	14.9252	15.0764	15.0318	14.9884	14.9974	15.0125	14.9243	15.0365	14.9906	14.9404	14.9532	14.9774	14.8968	15.0322	14.9781	14.9892	14.9425	-0.0541484	-0.0430163	-0.0897579	-0.0356094	-0.0467415	0.219816	0.317227	0.0618924	0.381845	0.272263	1	0	0	0	0	0	0	0	-0.18875	-0.146455	-0.329333	-0.12202	-0.16251	-1	-0.189813	0.189813
ph_Q5T5P2:1551	ph_Q5T5P2:1551	Q5T5P2	__Other	1551	Q5T5P2	Q5T5P2	sp|Q5T5P2|SKT_HUMAN Sickle tail protein homolog OS=Homo sapiens OX=9606 GN=KIAA1217 PE=1 SV=2	0.964799	14.4143	1.70321e-99	187.48	168.61	---	1	QEMNRTELNKFSHVDSPNSECKGEDATDDQF	X;X;X;X;X;X;X;X;X;X;X;X;X;X;X;Phospho (STY);X;X;X;X;X;X;X;X;X;X;X;X;X;X;X	XXXXXXXXXXPPPPPPPPPPPPPPPPPPPPP	FSHVDS(0.965)PNS(0.035)ECKGEDATDDQFESPK	FS(-35)HVDS(14)PNS(-14)ECKGEDAT(-85)DDQFES(-160)PK	6	4	0.79237	---	---	9113	4199	1551	1551	36614	35980	20231002_LilyRix_CUTO32-RET-fusion_TMT_IMAC_F08_run2	30916	36614	35980	20231002_LilyRix_CUTO32-RET-fusion_TMT_IMAC_F08_run2	30916	36614	35980	20231002_LilyRix_CUTO32-RET-fusion_TMT_IMAC_F08_run2	30916	Phospho (STY)	1	FSHVDpSPNSECKGEDATDDQFESPK	6>>n	1551>>n	0.965	0.965	FSHVDSPNSECKGEDATDDQFESPK	FSHVDpSPNSECKGEDATDDQFESPK;Q5T5P2;QEMNRTELNKFSHVDSPNSECKGEDATDDQF;6;1;6>>n	ph_Q5T5P2:1551	0	0	0	1	Q5T5P2 SKT_HUMAN NP_062536 Q5T5P2-1 ENSP00000365637	---	NCBI/UniProt	ENSG00000120549	56243	1	0	0	KIAA1217	S	1551	ETL4 SKT	protein-coding	10p12.2-p12.1	KIAA1217	.													13.2138	13.3465	13.2369	12.6873	12.6532	12.6723	13.1633	12.8545	13.2522	12.6379	13.8671	12.8004	13.2138	13.3465	13.2369	12.6873	12.6532	12.6723	13.1633	13.2522	13.8671	12.8545	12.6379	12.8004	13.2658	12.6709	13.4275	12.7642	-0.594801	0.161788	-0.501521	0.0932809	-0.663308	0.00315548	0.542649	0.00508215	0.287099	0.0854245	1	0	0	0	0	0	0	0	-1.21966	0.207248	-1.0726	0.224845	-0.841837	-1	-0.540399	0.540399
ph_Q9UMY1:133	ph_Q9UMY1:133	Q9UMY1	__Other	133	Q9UMY1	Q9UMY1	sp|Q9UMY1|NOL7_HUMAN Nucleolar protein 7 OS=Homo sapiens OX=9606 GN=NOL7 PE=1 SV=2	0.999939	43.3513	6.89274e-07	92.492	65.463	---	1	ILEKLTTASQTNIKKSPGKVKEVNLQKKNED	X;X;X;X;X;X;X;X;X;X;X;X;X;X;X;Phospho (STY);X;X;X;X;X;X;X;X;X;X;X;X;X;X;X	XXXXPPPPPPPPPPPPPPPXXXXXXXXXXXX	LTTASQTNIKKS(1)PGK	LT(-59)T(-59)AS(-49)QT(-43)NIKKS(43)PGK	12	4	0.33473	---	---	17957	7365	133	133	72333	71040	20231002_LilyRix_CUTO32-RET-fusion_TMT_IMAC_F01_run2	23053	72333	71040	20231002_LilyRix_CUTO32-RET-fusion_TMT_IMAC_F01_run2	23053	72333	71040	20231002_LilyRix_CUTO32-RET-fusion_TMT_IMAC_F01_run2	23053	Phospho (STY)	1	LTTASQTNIKKpSPGK	12>>n	133>>n	1	1	LTTASQTNIKKSPGK	LTTASQTNIKKpSPGK;Q9UMY1;ILEKLTTASQTNIKKSPGKVKEVNLQKKNED;12;1;12>>n	ph_Q9UMY1:133	0	0	0	1	Q9UMY1 NP_057251 ENSP00000405674 Q9UMY1-1 NP_001304653 NOL7_HUMAN	---	NCBI/UniProt	ENSG00000225921	51406	1	0	0	NOL7	S	133	C6orf90 PQBP3 RARG-1 dJ223E5.2	protein-coding	6p23	nucleolar protein 7	.	14.1343	14.1946	13.9578	13.8855	14.053	14.1819	14.3249	14.2393	14.2711	14.1568	14.3246	14.1791	14.3027	14.1726	14.2514	14.1853	14.206	14.0608	14.3832	14.1219	14.2855	14.0401	14.2004	13.8614	14.2185	14.1836	14.1046	14.0354	14.1295	14.1213	14.3541	14.2783	14.2625	14.1806	14.0984	14.0202	14.1689	14.0954	14.2983	14.0998	-0.0735102	0.129354	-0.0691749	0.00433526	-0.198529	0.179905	0.0439312	0.299307	0.941771	0.0298804	1	0	0	0	0	0	0	0	-0.234012	0.419002	-0.190367	0.0106279	-0.550163	-1	-0.108983	0.108983
ph_Q8WYL5:971	ph_Q8WYL5:971	Q8WYL5	__Other	971	Q8WYL5	Q8WYL5	sp|Q8WYL5|SSH1_HUMAN Protein phosphatase Slingshot homolog 1 OS=Homo sapiens OX=9606 GN=SSH1 PE=1 SV=2	0.805379	6.17688	2.17828e-10	124.42	104.09	---	1	QEIETRLRLAGLTVSSPLKRSHSLAKLGSLT	X;X;X;X;X;X;X;X;X;X;X;X;X;X;X;Phospho (STY);X;X;X;X;X;X;X;X;X;X;X;X;X;X;X	XXXXXXXXPPPPPPPPPPPPXXXXXXXXXXX	LAGLTVS(0.194)S(0.805)PLKR	LAGLT(-33)VS(-6.2)S(6.2)PLKR	8	3	0.48024	---	---	12904	5401	971	971	62945	61653	20231002_LilyRix_CUTO32-RET-fusion_TMT_IMAC_F10_run2	36552	62945	61653	20231002_LilyRix_CUTO32-RET-fusion_TMT_IMAC_F10_run2	36552	62945	61653	20231002_LilyRix_CUTO32-RET-fusion_TMT_IMAC_F10_run2	36552	Phospho (STY)	1	LAGLTVSpSPLKR	8>>n	971>>n	0.805	0.805	LAGLTVSSPLKR	LAGLTVSpSPLKR;Q8WYL5;QEIETRLRLAGLTVSSPLKRSHSLAKLGSLT;8;1;8>>n	ph_Q8WYL5:971	0	0	0	1	Q8WYL5 NP_061857 SSH1_HUMAN ENSP00000315713 Q8WYL5-1	TCSA_GESP	NCBI/UniProt	ENSG00000084112	54434	1	0	1	SSH1	S	971	SSH1L	protein-coding	12q24.11	slingshot protein phosphatase 1	.													14.6436	14.6964	14.5093	14.7905	14.5629	14.5838	14.834	14.508	14.5261	14.6047	14.7117	14.5574	14.6436	14.6964	14.5093	14.7905	14.5629	14.5838	14.834	14.5261	14.7117	14.508	14.6047	14.5574	14.6164	14.6457	14.6906	14.5567	0.0293385	0.0742099	-0.0596777	-0.0890162	-0.133888	0.765636	0.527367	0.409858	0.347715	0.270283	1	0	0	0	0	0	0	0	0.0583319	0.143603	-0.152043	-0.202085	-0.275812	-1	-0.0856012	0.0856012
ph_Q9NQC3:863	ph_Q9NQC3:863	Q9NQC3	__Other	863	Q9NQC3	Q9NQC3	sp|Q9NQC3|RTN4_HUMAN Reticulon-4 OS=Homo sapiens OX=9606 GN=RTN4 PE=1 SV=2	0.950449	12.5303	3.68571e-25	119.35	105.19	---	2	SKEAQIRETETFSDSSPIEIIDEFPTLISSK	X;X;X;X;X;X;X;X;X;X;X;X;Phospho (STY);X;X;Phospho (STY);X;X;X;X;X;X;X;X;X;X;X;X;X;X;X	XXXXXXXPPPPPPPPPPPPPPPPPPPPPPPP	ET(0.001)ET(0.026)FS(0.905)DS(0.118)S(0.95)PIEIIDEFPTLISSK	ET(-29)ET(-16)FS(11)DS(-11)S(13)PIEIIDEFPT(-55)LIS(-73)S(-78)K	9	3	1.5053	---	---	16238	6761	863	863	32283	31506	20231002_LilyRix_CUTO32-RET-fusion_TMT_IMAC_F09_run1	57948	32281	31504	20231002_LilyRix_CUTO32-RET-fusion_TMT_IMAC_F08_run1	58511	32281	31504	20231002_LilyRix_CUTO32-RET-fusion_TMT_IMAC_F08_run1	58511	Phospho (STY)	2	ETETFpSDSpSPIEIIDEFPTLISSK	9,6>>n	863,860>>n	0.95	0.86	ETETFSDSSPIEIIDEFPTLISSK	ETETFpSDSpSPIEIIDEFPTLISSK;Q9NQC3;SKEAQIRETETFSDSSPIEIIDEFPTLISSK;9;2;9,6>>n	ph_Q9NQC3:863	0	0	0	1	Q9NQC3 NP_065393 ENSP00000337838 RTN4_HUMAN Q9NQC3-1	---	NCBI/UniProt	ENSG00000115310	57142	1	0	0	RTN4	S	863	ASY NI220/250 NOGO NSP NSP-CL Nbla00271 Nbla10545 RTN-X RTN4-A RTN4-B1 RTN4-B2 RTN4-C	protein-coding	2p16.1	reticulon 4	.	13.7862	13.7412	13.63	13.6694	13.7009	13.5843	13.7371	13.6266	13.9279	13.7684	13.8147	13.6104	13.7296	13.729	13.8455	13.7987	13.7771	13.6965	13.6493	13.6666	13.772	13.8327	13.9485	13.6719	13.7579	13.7351	13.7378	13.7341	13.739	13.6404	13.6932	13.8499	13.8816	13.6466	13.8006	13.6412	13.7436	13.7045	13.8082	13.6961	-0.0391177	0.0646467	-0.0474856	-0.0083679	-0.112132	0.346697	0.38263	0.459973	0.89931	0.225943	1	0	0	0	0	0	0	0	-0.13415	0.164231	-0.126552	-0.0196388	-0.269142	-1	-0.0770502	0.0770502
ph_O60271:276	ph_O60271:276	O60271	__Other	276	O60271	O60271	sp|O60271|JIP4_HUMAN C-Jun-amino-terminal kinase-interacting protein 4 OS=Homo sapiens OX=9606 GN=SPAG9 PE=1 SV=4	0.829092	7.09179	4.11415e-12	89.181	76.128	---	1	EDELSDVSQGGSKATTPASTANSDVATIPTD	X;X;X;X;Phospho (STY);X;X;Phospho (STY);X;X;X;X;X;X;X;Phospho (STY);X;X;X;X;X;X;X;X;X;X;X;X;X;X;X	XXXXXXXXXXXXXPPPPPPPPPPPPPPPPPP	AT(0.162)T(0.829)PAS(0.007)T(0.002)ANSDVATIPTDTPLKEENEGFVK	AT(-7.1)T(7.1)PAS(-21)T(-27)ANS(-34)DVAT(-45)IPT(-61)DT(-65)PLKEENEGFVK	3	5	-1.5011	---	---	19605	1359	276	276	12664	12628	20231002_LilyRix_CUTO32-RET-fusion_TMT_IMAC_F09_run2	45358	12664	12628	20231002_LilyRix_CUTO32-RET-fusion_TMT_IMAC_F09_run2	45358	12664	12628	20231002_LilyRix_CUTO32-RET-fusion_TMT_IMAC_F09_run2	45358	Phospho (STY)	1	ATpTPASTANSDVATIPTDTPLKEENEGFVK	3>>n	276>>n	0.829	0.829	ATTPASTANSDVATIPTDTPLKEENEGFVK	ATpTPASTANSDVATIPTDTPLKEENEGFVK;O60271;EDELSDVSQGGSKATTPASTANSDVATIPTD;3;1;3>>n	ph_O60271:276	0	0	0	1	O60271 NP_001124000 JIP4_HUMAN ENSP00000262013 O60271-1	---	NCBI/UniProt	ENSG00000008294	9043	1	0	0	SPAG9	T	276	CT89 HLC-6 HLC4 HLC6 JIP-4 JIP4 JLP PHET PIG6	protein-coding	17q21.33	sperm associated antigen 9	.													12.4836	12.6701	12.764	12.4138	12.4495	12.3685	12.5262	12.45	12.6354	12.5288	12.5498	12.5082	12.4836	12.6701	12.764	12.4138	12.4495	12.3685	12.5262	12.6354	12.5498	12.45	12.5288	12.5082	12.6392	12.4106	12.5705	12.4957	-0.228594	-0.0687326	-0.143544	0.0850505	-0.074811	0.0995678	0.502612	0.218278	0.0629324	0.147861	1	0	0	0	0	0	0	0	-0.478565	-0.143301	-0.308028	0.319619	-0.249207	-1	-0.171896	0.171896
ph_Q08999:1059	ph_Q08999:1059	Q08999	__Other	1059	Q08999	Q08999	sp|Q08999|RBL2_HUMAN Retinoblastoma-like protein 2 OS=Homo sapiens OX=9606 GN=RBL2 PE=1 SV=3	0.892985	10.3242	0.0030859	53.615	37.852	---	2	SPRRIQLSQNHPVYISPHKNETMLSPREKIF	X;X;X;X;X;X;X;X;X;X;X;X;X;X;X;Phospho (STY);X;X;X;X;X;X;X;X;Phospho (STY);X;X;X;X;X;X	XXXXPPPPPPPPPPPPPPPPPPPPPPPXXXX	IQLS(0.002)QNHPVY(0.087)IS(0.893)PHKNET(0.235)MLS(0.783)PR	IQLS(-27)QNHPVY(-10)IS(10)PHKNET(-5.5)MLS(5.5)PR	12	4	1.5057	---	---	6382	3378	1059	1059	52997	52146	20231002_LilyRix_CUTO32-RET-fusion_TMT_IMAC_F02_run2	34048	52997	52146	20231002_LilyRix_CUTO32-RET-fusion_TMT_IMAC_F02_run2	34048	52997	52146	20231002_LilyRix_CUTO32-RET-fusion_TMT_IMAC_F02_run2	34048	Phospho (STY)	2	IQLSQNHPVYIpSPHKNETMLpSPR	12>21>>n	1059>1068>>n	0.893	0.699	IQLSQNHPVYISPHKNETMLSPR	IQLSQNHPVYIpSPHKNETMLpSPR;Q08999;SPRRIQLSQNHPVYISPHKNETMLSPREKIF;12;2;12>21>>n	ph_Q08999:1059	0	0	0	1	Q08999 Q08999-1 ENSP00000262133 RBL2_HUMAN NP_005602 NP_001310537	---	NCBI/UniProt	ENSG00000103479	5934	1	0	0	RBL2	S	1059	P130 Rb2	protein-coding	16q12.2	RB transcriptional corepressor like 2	.													13.7375	13.6678	13.6433	13.6191	13.6902	13.7485	13.3378	13.6575	13.4137	13.5727	13.7188	13.6627	13.7375	13.6678	13.6433	13.6191	13.6902	13.7485	13.3378	13.4137	13.7188	13.6575	13.5727	13.6627	13.6829	13.6859	13.4901	13.631	0.00304869	-0.192789	-0.051919	-0.0549677	0.14087	0.951491	0.235808	0.270279	0.314766	0.349756	1	0	0	0	0	0	0	0	0.00811406	-0.347798	-0.171755	-0.166116	0.253515	-1	-0.0848081	0.0848081
ph_Q08999:1068	ph_Q08999:1068	Q08999	__Other	1068	Q08999	Q08999	sp|Q08999|RBL2_HUMAN Retinoblastoma-like protein 2 OS=Homo sapiens OX=9606 GN=RBL2 PE=1 SV=3	0.782965	5.52739	0.0030859	53.615	37.852	---	2	NHPVYISPHKNETMLSPREKIFYYFSNSPSK	X;X;X;X;X;X;Phospho (STY);X;X;X;X;X;X;X;X;Phospho (STY);X;X;X;X;X;X;X;X;X;Phospho (STY);X;X;X;X;X	PPPPPPPPPPPPPPPPPPXXXXXXXXXXXXX	IQLS(0.002)QNHPVY(0.087)IS(0.893)PHKNET(0.235)MLS(0.783)PR	IQLS(-27)QNHPVY(-10)IS(10)PHKNET(-5.5)MLS(5.5)PR	21	4	1.5057	---	---	6383	3378	1068	1068	52997	52146	20231002_LilyRix_CUTO32-RET-fusion_TMT_IMAC_F02_run2	34048	52997	52146	20231002_LilyRix_CUTO32-RET-fusion_TMT_IMAC_F02_run2	34048	52997	52146	20231002_LilyRix_CUTO32-RET-fusion_TMT_IMAC_F02_run2	34048	Phospho (STY)	2	IQLSQNHPVYIpSPHKNETMLpSPR	12>21>>n	1059>1068>>n	0.783	0.699	IQLSQNHPVYISPHKNETMLSPR	IQLSQNHPVYIpSPHKNETMLpSPR;Q08999;NHPVYISPHKNETMLSPREKIFYYFSNSPSK;21;2;12>21>>n	ph_Q08999:1068	0	0	0	1	Q08999 ENSP00000262133 Q08999-1 NP_005602 RBL2_HUMAN NP_001310537	---	NCBI/UniProt	ENSG00000103479	5934	1	0	0	RBL2	S	1068	P130 Rb2	protein-coding	16q12.2	RB transcriptional corepressor like 2	.													13.7375	13.6678	13.6433	13.6191	13.6902	13.7485	13.3378	13.6575	13.4137	13.5727	13.7188	13.6627	13.7375	13.6678	13.6433	13.6191	13.6902	13.7485	13.3378	13.4137	13.7188	13.6575	13.5727	13.6627	13.6829	13.6859	13.4901	13.631	0.00304869	-0.192789	-0.051919	-0.0549677	0.14087	0.951491	0.235808	0.270279	0.314766	0.349756	1	0	0	0	0	0	0	0	0.00811406	-0.347798	-0.171755	-0.166116	0.253515	-1	-0.0848081	0.0848081
ph_Q9H2G2:777	ph_Q9H2G2:777	Q9H2G2	__Other	777	Q9H2G2	Q9H2G2	sp|Q9H2G2|SLK_HUMAN STE20-like serine/threonine-protein kinase OS=Homo sapiens OX=9606 GN=SLK PE=1 SV=1	0.757507	5.10856	7.15147e-06	100.77	84.197	---	1	DLNLSISSFLSKTKDSGSISLQETRRQKKTL	X;X;X;X;X;X;X;X;X;X;X;X;X;X;X;Phospho (STY);X;X;X;X;X;X;X;X;X;X;X;X;X;X;X	XXXXXXXXXXXXPPPPPPPPPPPPPXXXXXX	T(0.234)KDS(0.758)GS(0.004)IS(0.004)LQETR	T(-5.1)KDS(5.1)GS(-22)IS(-22)LQET(-61)R	4	3	0.48296	---	---	15575	6472	777	777	123965	120045	20231002_LilyRix_CUTO32-RET-fusion_TMT_IMAC_F10_run1	21044	123965	120045	20231002_LilyRix_CUTO32-RET-fusion_TMT_IMAC_F10_run1	21044	123965	120045	20231002_LilyRix_CUTO32-RET-fusion_TMT_IMAC_F10_run1	21044	Phospho (STY)	1	TKDpSGSISLQETR	4>>n	777>>n	0.758	0.758	TKDSGSISLQETR	TKDpSGSISLQETR;Q9H2G2;DLNLSISSFLSKTKDSGSISLQETRRQKKTL;4;1;4>>n	ph_Q9H2G2:777	0	0	0	1	Q9H2G2 ENSP00000358770 Q9H2G2-1 NP_055535 SLK_HUMAN	---	NCBI/UniProt	ENSG00000065613	9748	1	0	0	SLK	S	777	LOSK STK2 bA16H23.1 se20-9	protein-coding	10q24.33-q25.1	STE20 like kinase	.	14.5129	14.7216	14.7775	14.6808	14.6702	14.6088	14.7118	14.5908	14.6211	14.6313	14.548	14.6028													14.5129	14.7216	14.7775	14.6808	14.6702	14.6088	14.7118	14.6211	14.548	14.5908	14.6313	14.6028	14.6707	14.6533	14.627	14.6083	-0.0174126	-0.0437053	-0.0623414	-0.0449288	-0.018636	0.851946	0.669647	0.520859	0.174055	0.73603	1	0	0	0	0	0	0	0	-0.0348096	-0.0872437	-0.132891	-0.184702	-0.049805	-1	-0.0978904	0.0978904
ph_Q8WYL5:970	ph_Q8WYL5:970	Q8WYL5	__Other	970	Q8WYL5	Q8WYL5	sp|Q8WYL5|SSH1_HUMAN Protein phosphatase Slingshot homolog 1 OS=Homo sapiens OX=9606 GN=SSH1 PE=1 SV=2	0.675496	3.18422	2.34266e-07	113.69	93.932	---	1	TQEIETRLRLAGLTVSSPLKRSHSLAKLGSL	X;X;X;X;X;X;X;X;X;X;X;X;X;X;X;Phospho (STY);X;X;X;X;X;X;X;X;X;X;X;X;X;X;X	XXXXXXXXXPPPPPPPPPPPPXXXXXXXXXX	LAGLTVS(0.675)S(0.324)PLKR	LAGLT(-47)VS(3.2)S(-3.2)PLKR	7	3	0.22496	---	---	12903	5401	970	970	62944	61652	20231002_LilyRix_CUTO32-RET-fusion_TMT_IMAC_F10_run1	37373	62944	61652	20231002_LilyRix_CUTO32-RET-fusion_TMT_IMAC_F10_run1	37373	62944	61652	20231002_LilyRix_CUTO32-RET-fusion_TMT_IMAC_F10_run1	37373	Phospho (STY)	1	LAGLTVpSSPLKR	7>>n	970>>n	0.675	0.675	LAGLTVSSPLKR	LAGLTVpSSPLKR;Q8WYL5;TQEIETRLRLAGLTVSSPLKRSHSLAKLGSL;7;1;7>>n	ph_Q8WYL5:970	0	0	0	1	Q8WYL5 NP_061857 SSH1_HUMAN Q8WYL5-1 ENSP00000315713	TCSA_GESP	NCBI/UniProt	ENSG00000084112	54434	1	0	1	SSH1	S	970	SSH1L	protein-coding	12q24.11	slingshot protein phosphatase 1	.	13.8763	13.9692	13.7489	14.031	13.7862	13.852	14.1438	13.8238	14.0065	13.7681	13.9664	13.8285													13.8763	13.9692	13.7489	14.031	13.7862	13.852	14.1438	14.0065	13.9664	13.8238	13.7681	13.8285	13.8648	13.8897	14.0389	13.8068	0.0249313	0.174085	-0.0580002	-0.0829315	-0.232085	0.810268	0.107296	0.463952	0.375341	0.0372743	1	0	0	0	0	0	0	0	0.0477285	0.410805	-0.139085	-0.187866	-0.575807	-1	-0.0888448	0.0888448
ph_O60870:238	ph_O60870:238	O60870	__Other	238	O60870	O60870	sp|O60870|KIN17_HUMAN DNA/RNA-binding protein KIN17 OS=Homo sapiens OX=9606 GN=KIN PE=1 SV=2	0.997154	25.5334	0.000627721	97.734	67.924	---	1	STLGPSALKTIGSSASVKRKESSQSSTQSKE	X;X;X;X;X;X;X;X;X;X;X;X;X;X;X;Phospho (STY);X;X;X;X;X;X;X;X;X;X;X;X;X;X;X	XXXXXXXXXPPPPPPPPPXXXXXXXXXXXXX	TIGSS(0.003)AS(0.997)VK	T(-66)IGS(-42)S(-26)AS(26)VK	7	3	0.37014	---	---	1748	1423	238	238	123710	119812	20231002_LilyRix_CUTO32-RET-fusion_TMT_IMAC_F12_run2	22009	123710	119812	20231002_LilyRix_CUTO32-RET-fusion_TMT_IMAC_F12_run2	22009	123710	119812	20231002_LilyRix_CUTO32-RET-fusion_TMT_IMAC_F12_run2	22009	Phospho (STY)	1	TIGSSApSVK	7>>n	238>>n	0.997	0.997	TIGSSASVK	TIGSSApSVK;O60870;STLGPSALKTIGSSASVKRKESSQSSTQSKE;7;1;7>>n	ph_O60870:238	0	0	0	1	O60870 ENSP00000368881 NP_036443 KIN17_HUMAN O60870-1	---	NCBI/UniProt	ENSG00000151657	22944	1	0	0	KIN	S	238	BTCD KIN17 Rts2	protein-coding	10p14	Kin17 DNA and RNA binding protein	.	12.3203	11.9386	11.9988	11.1188	10.9573	11.4087	11.5874	11.4971	11.8107	11.9208	11.8225	12.042	12.4582	11.9974	11.9469	11.1693	11.2449	11.3995	11.6648	11.4038	11.61	11.9207	11.7014	11.8862	12.3893	11.968	11.9729	11.144	11.1011	11.4041	11.6261	11.7104	11.7619	11.4504	11.9207	11.9641	12.11	11.2164	11.6995	11.7784	-0.893641	-0.410567	-0.331633	0.562008	0.0789337	0.00866524	0.0892015	0.20089	0.0549857	0.682419	1	0	0	0	0	0	0	0	-1.35753	-0.656462	-0.480793	0.841421	0.114451	-1	-0.307783	0.307783
ph_O94972:797	ph_O94972:797	O94972	__Other	797	O94972	O94972	sp|O94972|TRI37_HUMAN E3 ubiquitin-protein ligase TRIM37 OS=Homo sapiens OX=9606 GN=TRIM37 PE=1 SV=2	0.932512	11.4451	2.52869e-50	139.93	124.93	---	1	ENSRSKGDCQTLSEGSPGSSQSGSRHSSPRA	X;X;X;X;X;X;X;X;X;X;X;X;X;X;X;Phospho (STY);X;X;X;X;X;X;X;X;X;X;X;X;X;X;X	XXXXPPPPPPPPPPPPPPPPPPPPPXXXXXX	SKGDCQTLS(0.067)EGS(0.933)PGSSQSGSR	S(-65)KGDCQT(-33)LS(-11)EGS(11)PGS(-39)S(-46)QS(-60)GS(-66)R	12	3	0.29865	---	---	2283	1634	797	797	106379	103214	20231002_LilyRix_CUTO32-RET-fusion_TMT_IMAC_F10_run2	12498	106379	103214	20231002_LilyRix_CUTO32-RET-fusion_TMT_IMAC_F10_run2	12498	106379	103214	20231002_LilyRix_CUTO32-RET-fusion_TMT_IMAC_F10_run2	12498	Phospho (STY)	1	SKGDCQTLSEGpSPGSSQSGSR	12>>n	797>>n	0.933	0.933	SKGDCQTLSEGSPGSSQSGSR	SKGDCQTLSEGpSPGSSQSGSR;O94972;ENSRSKGDCQTLSEGSPGSSQSGSRHSSPRA;12;1;12>>n	ph_O94972:797	0	0	0	1	O94972 TRI37_HUMAN ENSP00000262294 NP_056109 ENSP00000376785 O94972-1 NP_001005207	---	NCBI/UniProt	ENSG00000108395	4591	1	0	0	TRIM37	S	797	MUL POB1 TEF3	protein-coding	17q22	tripartite motif containing 37	.	12.5947	12.7505	12.5748	12.5584	12.5077	12.3966	12.6518	12.4758	12.7751	12.6173	12.6333	12.5009	12.5533	12.6092	12.5758	12.5353	12.4861	12.5716	12.5979	12.5042	12.7383	12.6812	12.5619	12.5839	12.574	12.6798	12.5753	12.5468	12.4969	12.4841	12.6248	12.7567	12.5976	12.49	12.6492	12.5424	12.6097	12.5093	12.6597	12.5605	-0.100443	0.050001	-0.0491695	0.0512734	-0.0991705	0.0840162	0.458592	0.451598	0.394485	0.218058	1	0	0	0	0	0	0	0	-0.328694	0.130111	-0.130291	0.14392	-0.256114	-1	-0.0882135	0.0882135
ph_Q96PK6:614	ph_Q96PK6:614	Q96PK6	__Other	614	Q96PK6	Q96PK6	sp|Q96PK6|RBM14_HUMAN RNA-binding protein 14 OS=Homo sapiens OX=9606 GN=RBM14 PE=1 SV=2	0.999977	46.4575	0.000302841	129.63	102.67	+	1	SKRYGSDRRLAELSDYRRLSESQLSFRRSPT	X;X;X;X;X;X;X;X;X;X;X;X;X;X;X;Phospho (STY);X;X;X;Phospho (STY);X;X;X;X;X;X;X;X;Phospho (STY);X;X	XXXXXXXXXPPPPPPPPPXXXXXXXXXXXXX	LAELSDY(1)RR	LAELS(-46)DY(46)RR	7	3	-0.27901	---	---	23584	5889	614	614	62834	61541	20231002_LilyRix_CUTO32-RET-fusion_TMT_IMAC_F07_run2	22925	62834	61541	20231002_LilyRix_CUTO32-RET-fusion_TMT_IMAC_F07_run2	22925	62834	61541	20231002_LilyRix_CUTO32-RET-fusion_TMT_IMAC_F07_run2	22925	Phospho (STY)	1	LAELSDpYRR	7>>n	614>>n	1	1	LAELSDYRR	LAELSDpYRR;Q96PK6;SKRYGSDRRLAELSDYRRLSESQLSFRRSPT;7;1;7>>n	ph_Q96PK6:614	0	0	0	1	Q96PK6 Q96PK6-1 RBM14_HUMAN NP_006319 ENSP00000311747	---	NCBI/UniProt	ENSG00000239306	10432	1	0	0	RBM14	Y	614	COAA PSP2 SIP SYTIP1 TMEM137	protein-coding	11q13.2	RNA binding motif protein 14	.	13.1473	13.1385	13.2052	12.9278	12.8813	13.127	13.0063	12.8944	12.8778	13.0661	12.9387	13.1532	13.2844	12.86	13.1179	12.8858	12.9865	13.0205	12.816	13.0086	13.0895	13.1503	12.8712	13.2004	13.2159	12.9993	13.1615	12.9068	12.9339	13.0737	12.9112	12.9836	12.9049	12.9515	13.1082	13.1768	13.1256	12.9715	12.9332	13.0788	-0.154079	-0.192341	-0.0467529	0.107326	0.145588	0.140987	0.0829839	0.642143	0.276226	0.149212	1	0	0	0	0	0	0	0	-0.362068	-0.455984	-0.0948354	0.244881	0.34682	-1	-0.0642373	0.0642373
ph_Q99741:54	ph_Q99741:54	Q99741	__Other	54	Q99741	Q99741	sp|Q99741|CDC6_HUMAN Cell division control protein 6 homolog OS=Homo sapiens OX=9606 GN=CDC6 PE=1 SV=1	1	54.3425	0.0125625	107.01	36.483	---	1	VQTVTCSPRVKALPLSPRKRLGDDNLCNTPH	X;X;X;X;X;X;Phospho (STY);X;X;X;X;X;X;X;X;Phospho (STY);X;X;X;X;X;X;X;X;X;X;X;X;X;X;X	XXXXXXXXXPPPPPPPPPXXXXXXXXXXXXX	VKALPLS(1)PR	VKALPLS(54)PR	7	3	0.72389	---	---	14608	6049	54	54	133802	130075	20231002_LilyRix_CUTO32-RET-fusion_TMT_IMAC_F08_run2	30448	7305	7336	20231002_LilyRix_CUTO32-RET-fusion_TMT_IMAC_F10_run1	29901	133802	130075	20231002_LilyRix_CUTO32-RET-fusion_TMT_IMAC_F08_run2	30448	Phospho (STY)	1	VKALPLpSPR	7,x	54,x	1	1	VKALPLSPR	VKALPLpSPR;Q99741;VQTVTCSPRVKALPLSPRKRLGDDNLCNTPH;7;1;7,x	ph_Q99741:54	0	0	0	1	Q99741 CDC6_HUMAN NP_001245 ENSP00000209728	---	NCBI/UniProt	ENSG00000094804	990	1	0	0	CDC6	S	54	CDC18L HsCDC18 HsCDC6 MGORS5	protein-coding	17q21.2	cell division cycle 6	.	16.82	16.7173	16.686	16.9226	16.8116	16.7808	16.804	16.7081	16.74	16.7788	16.676	16.66	16.7277	16.748	16.6326	16.8952	16.771	16.7555	16.8431	16.7278	16.7436	16.7673	16.7197	16.7573	16.7739	16.7326	16.6593	16.9089	16.7913	16.7681	16.8236	16.7418	16.6979	16.718	16.7731	16.7086	16.7219	16.8228	16.7544	16.7332	0.100825	0.0324677	0.0112754	-0.0895494	-0.0211923	0.145218	0.550231	0.790258	0.164855	0.647249	1	0	0	0	0	0	0	0	0.29067	0.0917818	0.0339513	-0.264779	-0.0632759	1	0.0176696	0.0176696
ph_Q92734:392	ph_Q92734:392	Q92734	__Other	392	Q92734	Q92734	sp|Q92734|TFG_HUMAN Protein TFG OS=Homo sapiens OX=9606 GN=TFG PE=1 SV=2	0.964795	14.3784	7.92673e-30	132.59	119.44	+	1	GPNPYARNRPPFGQGYTQPGPGYR_______	X;X;X;X;X;X;X;X;X;X;X;X;X;X;X;Phospho (STY);X;X;X;X;X;X;X;X;X;X;X;X;X;X;X	XXXXXXXPPPPPPPPPPPPPPPPPXXXXXXX	NRPPFGQGY(0.965)T(0.035)QPGPGYR	NRPPFGQGY(14)T(-14)QPGPGY(-59)R	9	3	-0.30633	---	---	23556	5466	392	392	80544	79019	20231002_LilyRix_CUTO32-RET-fusion_TMT_IMAC_F10_run2	20133	80543	79018	20231002_LilyRix_CUTO32-RET-fusion_TMT_IMAC_F10_run1	20987	80543	79018	20231002_LilyRix_CUTO32-RET-fusion_TMT_IMAC_F10_run1	20987	Phospho (STY)	1	NRPPFGQGpYTQPGPGYR	9>>n	392>>n	0.965	0.965	NRPPFGQGYTQPGPGYR	NRPPFGQGpYTQPGPGYR;Q92734;GPNPYARNRPPFGQGYTQPGPGYR_______;9;1;9>>n	ph_Q92734:392	0	0	0	1	Q92734 TFG_HUMAN XP_011510636 XP_006713535 NP_001007566 NP_001182407 ENSP00000419960 Q92734-1 ENSP00000420797 NP_006061 ENSP00000501815 ENSP00000502071 ENSP00000240851	---	NCBI/UniProt	ENSG00000114354	10342	1	0	0	TFG	Y	392	HMSNP SPG57 TF6 TRKT3	protein-coding	3q12.2	trafficking from ER to golgi regulator	.	13.7694	13.6568	13.4413	13.5485	13.3168	13.5598	13.4133	13.5779	13.4827	13.5626	13.5151	13.418	13.5133	13.3794	13.4124	13.3941	13.326	13.5116	13.4094	13.2435	13.3768	13.4824	13.3834	13.4741	13.6413	13.5181	13.4269	13.4713	13.3214	13.5357	13.4113	13.4298	13.4493	13.4107	13.5225	13.446	13.5288	13.4428	13.4301	13.4597	-0.0859648	-0.0986464	-0.0690318	0.0169331	0.0296147	0.387978	0.251247	0.39788	0.828094	0.469788	1	0	0	0	0	0	0	0	-0.188011	-0.243265	-0.166222	0.0372447	0.0985724	-1	-0.0923362	0.0923362
ph_P45985:391	ph_P45985:391	P45985	__Other	391	P45985	P45985	sp|P45985|MP2K4_HUMAN Dual specificity mitogen-activated protein kinase kinase 4 OS=Homo sapiens OX=9606 GN=MAP2K4 PE=1 SV=1	0.682856	3.41333	0.0360797	48.848	40.249	---	2	EVACYVCKILDQMPATPSSPMYVD_______	X;X;X;X;X;X;X;X;X;X;X;X;X;X;X;Phospho (STY);X;X;X;X;X;Phospho (STY);X;X;X;X;X;X;X;X;X	XXXXXXXXPPPPPPPPPPPPPPPPXXXXXXX	ILDQMPAT(0.683)PS(0.442)S(0.424)PMY(0.452)VD	ILDQMPAT(3.4)PS(-0.37)S(-0.74)PMY(0.37)VD	8	3	0.13654	---	---	20234	2638	391	391	51934	51054	20231002_LilyRix_CUTO32-RET-fusion_TMT_IMAC_F05_run1	59890	51934	51054	20231002_LilyRix_CUTO32-RET-fusion_TMT_IMAC_F05_run1	59890	51934	51054	20231002_LilyRix_CUTO32-RET-fusion_TMT_IMAC_F05_run1	59890	Phospho (STY)	2	ILDQMPApTPSSPMpYVD	8>14,n	391>397,n	0.683	0.309	ILDQMPATPSSPMYVD	ILDQMPApTPSSPMpYVD;P45985;EVACYVCKILDQMPATPSSPMYVD_______;8;2;8>14,n	ph_P45985:391	0	0	0	1	P45985 MP2K4_HUMAN P45985-1 NP_003001 ENSP00000262445	---	NCBI/UniProt	ENSG00000065559	6416	1	0	0	MAP2K4	T	391	JNKK JNKK1 MAPKK4 MEK4 MKK4 PRKMK4 SAPKK-1 SAPKK1 SEK1 SERK1 SKK1	protein-coding	17p12	mitogen-activated protein kinase kinase 4	.	9.42947	9.84792	9.4748	9.28452	9.34181	9.23988	9.30084	8.97618	9.66722	9.44497	9.60359	9.38765	8.69644	9.77531	9.45949	9.28547	9.3495	9.27695	9.84499	9.4213	9.91864	9.45357	9.46438	9.50898	9.06295	9.81161	9.46714	9.28499	9.34566	9.25842	9.57292	9.79293	9.53398	9.19874	9.44927	9.44832	9.44724	9.29636	9.63328	9.36544	-0.150881	0.186039	-0.081797	0.0690843	-0.267836	0.558497	0.488777	0.751039	0.499759	0.0821262	1	0	0	0	0	0	0	0	-0.195371	0.240494	-0.100849	0.14426	-0.539204	-1	-0.0901338	0.0901338
ph_Q15021:1395	ph_Q15021:1395	Q15021	__Other	1395	Q15021	Q15021	sp|Q15021|CND1_HUMAN Condensin complex subunit 1 OS=Homo sapiens OX=9606 GN=NCAPD2 PE=1 SV=3	1	65.4969	0.000260432	92.906	80.028	---	1	TEDETPKKTTPILRASARRHRS_________	X;X;X;X;X;X;X;X;X;X;X;X;X;X;X;Phospho (STY);X;X;X;X;X;X;X;X;X;X;X;X;X;X;X	XXXXXXXXPPPPPPPPPPXXXXXXXXXXXXX	TTPILRAS(1)AR	T(-80)T(-65)PILRAS(65)AR	8	3	0.49157	---	---	7845	3765	1395	1395	128535	124590	20231002_LilyRix_CUTO32-RET-fusion_TMT_IMAC_F11_run1	15372	128535	124590	20231002_LilyRix_CUTO32-RET-fusion_TMT_IMAC_F11_run1	15372	128535	124590	20231002_LilyRix_CUTO32-RET-fusion_TMT_IMAC_F11_run1	15372	Phospho (STY)	1	TTPILRApSAR	8>>n	1395>>n	1	1	TTPILRASAR	TTPILRApSAR;Q15021;TEDETPKKTTPILRASARRHRS_________;8;1;8>>n	ph_Q15021:1395	0	0	0	1	Q15021 NP_055680 CND1_HUMAN ENSP00000325017	---	NCBI/UniProt	ENSG00000010292	9918	1	0	0	NCAPD2	S	1395	CAP-D2 CNAP1 MCPH21 hCAP-D2	protein-coding	12p13.31	non-SMC condensin I complex subunit D2	.	13.8165	13.7569	13.7667	13.0573	13.1045	13.2875	13.6078	13.4081	13.4605	13.592	13.6741	13.8003													13.8165	13.7569	13.7667	13.0573	13.1045	13.2875	13.6078	13.4605	13.6741	13.4081	13.592	13.8003	13.78	13.1498	13.5808	13.6001	-0.630242	-0.199189	-0.179888	0.450354	0.0193008	0.008627	0.0773353	0.251456	0.0366944	0.890763	1	0	0	0	0	0	0	0	-1.14057	-0.470556	-0.328405	0.804014	0.0311388	-1	-0.220876	0.220876
ph_Q9P032:35	ph_Q9P032:35	Q9P032	__Other	35	Q9P032	Q9P032	sp|Q9P032|NDUF4_HUMAN NADH dehydrogenase [ubiquinone] 1 alpha subcomplex assembly factor 4 OS=Homo sapiens OX=9606 GN=NDUFAF4 PE=1 SV=1	0.895918	9.3628	0.000648274	95.477	59.569	---	1	REISKMKPSVAPRHPSTNSLLREQISLYPEV	X;X;X;X;X;X;X;X;X;X;X;X;X;X;X;Phospho (STY);X;X;X;X;X;X;X;X;X;X;X;X;X;X;X	XXXXXXXXXXXXXPPPPPPPPPXXXXXXXXX	HPS(0.896)T(0.104)NSLLR	HPS(9.4)T(-9.4)NS(-34)LLR	3	3	0.30039	---	---	16910	7042	35	35	47789	46902	20231002_LilyRix_CUTO32-RET-fusion_TMT_IMAC_F08_run2	15742	47789	46902	20231002_LilyRix_CUTO32-RET-fusion_TMT_IMAC_F08_run2	15742	47789	46902	20231002_LilyRix_CUTO32-RET-fusion_TMT_IMAC_F08_run2	15742	Phospho (STY)	1	HPpSTNSLLR	3>>n	35>>n	0.896	0.896	HPSTNSLLR	HPpSTNSLLR;Q9P032;REISKMKPSVAPRHPSTNSLLREQISLYPEV;3;1;3>>n	ph_Q9P032:35	0	0	0	1	Q9P032 ENSP00000358272 NP_054884 NDUF4_HUMAN	---	NCBI/UniProt	ENSG00000123545	29078	1	0	0	NDUFAF4	S	35	C6orf66 HRPAP20 HSPC125 MC1DN15 My013 bA22L21.1	protein-coding	6q16.1	NADH:ubiquinone oxidoreductase complex assembly factor 4	.	13.4379	12.8888	13.0517	12.5553	12.5724	12.9672	12.8415	12.6828	13.0153	12.9711	13.0818	12.9128	13.4369	12.8834	13.0549	12.7043	12.6419	12.7739	12.8319	13.0165	12.9059	12.94	13.0835	13.0157	13.4374	12.8861	13.0533	12.6298	12.6071	12.8706	12.8367	12.9606	13.0826	12.8496	12.9556	12.9643	13.1256	12.7025	12.96	12.9232	-0.423093	-0.165613	-0.202446	0.220647	-0.0368333	0.104804	0.42685	0.340091	0.104258	0.676413	1	0	0	0	0	0	0	0	-0.643795	-0.24745	-0.30794	0.465458	-0.0790813	-1	-0.162562	0.162562
ph_Q96CV9:526	ph_Q96CV9:526	Q96CV9	__Other	526	Q96CV9	Q96CV9	sp|Q96CV9|OPTN_HUMAN Optineurin OS=Homo sapiens OX=9606 GN=OPTN PE=1 SV=3	0.839746	7.66843	2.37226e-31	138.04	125	---	1	RQSLMEMQSRHGARTSDSDQQAYLVQRGAED	X;X;X;X;X;X;X;X;X;X;X;X;X;X;X;Phospho (STY);X;X;X;X;X;X;X;X;X;X;X;X;X;X;X	XXXXXXXXXXPPPPPPPPPPPPPPPPPXXXX	HGART(0.144)S(0.84)DS(0.017)DQQAYLVQR	HGART(-7.7)S(7.7)DS(-17)DQQAY(-100)LVQR	6	3	0.53579	---	---	13502	5635	526	526	46450	45670	20231002_LilyRix_CUTO32-RET-fusion_TMT_IMAC_F03_run2	11999	46450	45670	20231002_LilyRix_CUTO32-RET-fusion_TMT_IMAC_F03_run2	11999	46450	45670	20231002_LilyRix_CUTO32-RET-fusion_TMT_IMAC_F03_run2	11999	Phospho (STY)	1	HGARTpSDSDQQAYLVQR	6>>n	526>>n	0.84	0.84	HGARTSDSDQQAYLVQR	HGARTpSDSDQQAYLVQR;Q96CV9;RQSLMEMQSRHGARTSDSDQQAYLVQRGAED;6;1;6>>n	ph_Q96CV9:526	0	0	0	1	Q96CV9 NP_001008212 ENSP00000368021 ENSP00000368032 OPTN_HUMAN NP_001008213 Q96CV9-1 NP_001008214 ENSP00000368022 ENSP00000368027 NP_068815	---	NCBI/UniProt	ENSG00000123240	10133	1	0	0	OPTN	S	526	ALS12 FIP2 GLC1E HIP7 HYPL NRP TFIIIA-INTP	protein-coding	10p13	optineurin	.	14.5076	14.793	14.4035	14.2603	14.3577	14.5473	14.9521	14.3612	14.6588	14.4358	14.9118	14.6408	14.6908	14.8143	14.4732	14.1378	14.3639	14.529	14.9054	14.2111	14.7206	14.408	14.9701	14.6182	14.5992	14.8036	14.4384	14.199	14.3608	14.5381	14.9288	14.6897	14.941	14.2862	14.4219	14.6295	14.6137	14.366	14.8532	14.4459	-0.247758	0.239421	-0.167875	0.0798827	-0.407296	0.161054	0.152208	0.312729	0.598421	0.0361822	1	0	0	0	0	0	0	0	-0.443259	0.442427	-0.291116	0.133466	-0.766237	-1	-0.184944	0.184944
ph_Q66PJ3:41	ph_Q66PJ3:41	Q66PJ3	__Other	41	Q66PJ3	Q66PJ3	sp|Q66PJ3|AR6P4_HUMAN ADP-ribosylation factor-like protein 6-interacting protein 4 OS=Homo sapiens OX=9606 GN=ARL6IP4 PE=1 SV=3	0.990494	20.8278	0.000960977	80.507	56.679	---	1	KKSRKDTSRNCSASTSQGRKASTAPGAEASP	X;X;X;X;X;X;X;X;X;X;X;X;X;X;X;Phospho (STY);X;X;X;X;X;X;X;X;X;X;X;X;X;Phospho (STY);X	XXXXXXXXXPPPPPPPPPPPXXXXXXXXXXX	NCS(0.001)AS(0.001)T(0.008)S(0.99)QGRK	NCS(-32)AS(-31)T(-21)S(21)QGRK	7	3	-0.96855	---	---	9565	4302	41	41	77088	75669	20231002_LilyRix_CUTO32-RET-fusion_TMT_IMAC_F10_run2	5794	77088	75669	20231002_LilyRix_CUTO32-RET-fusion_TMT_IMAC_F10_run2	5794	77088	75669	20231002_LilyRix_CUTO32-RET-fusion_TMT_IMAC_F10_run2	5794	Phospho (STY)	1	NCSASTpSQGRK	7>>n	41>>n	0.99	0.99	NCSASTSQGRK	NCSASTpSQGRK;Q66PJ3;KKSRKDTSRNCSASTSQGRKASTAPGAEASP;7;1;7>>n	ph_Q66PJ3:41	0	0	0	1	Q66PJ3 ENSP00000406036 NP_001265308 Q66PJ3-1 AR6P4_HUMAN	---	NCBI/UniProt	ENSG00000182196	51329	1	0	0	ARL6IP4	S	41	SFRS20 SR-25 SRp25 SRrp37	protein-coding	12q24.31	ADP ribosylation factor like GTPase 6 interacting protein 4	.	15.5628	15.2169	15.1857	14.8127	14.4265	15.1248	14.9824	15.0472	14.3626	14.4159	14.6212	15.2724	15.63	15.1988	15.2581	14.7328	14.39	15.1247	14.9451	15.084	14.3801	14.4069	14.479	15.3644	15.5964	15.2079	15.2219	14.7728	14.4082	15.1248	14.9638	14.3714	14.5501	15.0656	14.4114	15.3184	15.3421	14.7686	14.6284	14.9318	-0.573475	-0.713639	-0.410261	0.163214	0.303377	0.0907983	0.0345289	0.26781	0.658176	0.407835	1	0	0	0	0	0	0	0	-0.772992	-1.02138	-0.4845	0.172189	0.343759	-1	-0.352584	0.352584
ph_Q5T0F9:524	ph_Q5T0F9:524	Q5T0F9	__Other	524	Q5T0F9	Q5T0F9	sp|Q5T0F9|C2D1B_HUMAN Coiled-coil and C2 domain-containing protein 1B OS=Homo sapiens OX=9606 GN=CC2D1B PE=1 SV=1	0.863944	9.67892	0.000114621	73.597	60.005	---	1	PTVPSSQRLPEPRASSSKESPSPSVREQLAL	X;X;X;X;X;X;X;X;X;X;X;X;X;X;X;Phospho (STY);X;X;X;X;X;X;X;X;X;X;X;X;X;X;X	XXXXXXXXXXXXXPPPPPPPPPPPPPXXXXX	AS(0.093)S(0.864)S(0.043)KESPSPSVR	AS(-9.7)S(9.7)S(-13)KES(-35)PS(-47)PS(-53)VR	3	3	0.00084336	---	---	8996	4180	524	524	11645	11608	20231002_LilyRix_CUTO32-RET-fusion_TMT_IMAC_F10_run2	11116	11645	11608	20231002_LilyRix_CUTO32-RET-fusion_TMT_IMAC_F10_run2	11116	11645	11608	20231002_LilyRix_CUTO32-RET-fusion_TMT_IMAC_F10_run2	11116	Phospho (STY)	1	ASpSSKESPSPSVR	3>>n	524>>n	0.864	0.864	ASSSKESPSPSVR	ASpSSKESPSPSVR;Q5T0F9;PTVPSSQRLPEPRASSSKESPSPSVREQLAL;3;1;3>>n	ph_Q5T0F9:524	0	0	0	1	Q5T0F9 Q5T0F9-1 NP_115825 ENSP00000360642 XP_005270647 C2D1B_HUMAN	---	NCBI/UniProt	ENSG00000154222	200014	1	0	0	CC2D1B	S	524	Lgd1	protein-coding	1p32.3	coiled-coil and C2 domain containing 1B	.	15.0481	15.2533	15.214	14.6174	14.6142	15.0081	14.6869	14.9742	14.9899	15.3164	14.94	15.2072	15.1867	15.3032	15.2439	14.6617	14.6147	15.0059	14.8032	14.9369	15.0942	15.2737	14.9418	15.2096	15.1174	15.2782	15.2289	14.6396	14.6144	15.007	14.7451	15.042	14.9409	14.9555	15.2951	15.2084	15.2082	14.7537	14.9093	15.153	-0.454525	-0.298865	-0.0551965	0.399328	0.243669	0.0556975	0.0549936	0.658954	0.0730722	0.144991	1	0	0	0	0	0	0	0	-0.755016	-0.613577	-0.0999928	0.673599	0.452056	-1	-0.0685861	0.0685861
ph_Q13415:272	ph_Q13415:272	Q13415	__Other	272	Q13415	Q13415	sp|Q13415|ORC1_HUMAN Origin recognition complex subunit 1 OS=Homo sapiens OX=9606 GN=ORC1 PE=1 SV=2	0.530817	0.860709	0.0418514	52.887	38.196	---	1	DSPGRIKRKVAFSEITSPSKRSQPDKLQTLS	X;X;X;X;X;X;X;X;X;X;X;X;X;X;X;Phospho (STY);X;X;X;X;X;X;X;X;X;X;X;X;X;X;X	XXXXXXXXPPPPPPPPPPPPPXXXXXXXXXX	KVAFS(0.009)EIT(0.531)S(0.435)PS(0.025)KR	KVAFS(-18)EIT(0.86)S(-0.86)PS(-13)KR	8	4	0.09864	---	---	20793	3522	272	272	61762	60526	20231002_LilyRix_CUTO32-RET-fusion_TMT_IMAC_F09_run2	28561	61762	60526	20231002_LilyRix_CUTO32-RET-fusion_TMT_IMAC_F09_run2	28561	61762	60526	20231002_LilyRix_CUTO32-RET-fusion_TMT_IMAC_F09_run2	28561	Phospho (STY)	1	KVAFSEIpTSPSKR	8>n	272>n	0.531	0.531	KVAFSEITSPSKR	KVAFSEIpTSPSKR;Q13415;DSPGRIKRKVAFSEITSPSKRSQPDKLQTLS;8;1;8>n	ph_Q13415:272	0	0	0	1	Q13415 ENSP00000360621 NP_001177748 ORC1_HUMAN NP_001177747 ENSP00000360623 NP_004144	---	NCBI/UniProt	ENSG00000085840	4998	1	0	0	ORC1	T	272	HSORC1 ORC1L PARC1	protein-coding	1p32.3	origin recognition complex subunit 1	.	13.7141	13.8878	13.9481	13.9706	14.0466	13.7594	13.9575	13.7559	13.7628	13.5729	13.7744	13.6483	13.6526	13.8719	14.0278	14.02	14.1146	13.8724	14.1524	13.9995	13.8208	13.5651	13.6741	13.6476	13.6834	13.8799	13.988	13.9953	14.0806	13.8159	14.055	13.7918	13.7243	13.8777	13.569	13.6479	13.8504	13.9639	13.857	13.6982	0.113535	0.00660267	-0.152188	-0.265723	-0.158791	0.393001	0.96327	0.302033	0.0951344	0.311124	1	0	0	0	0	0	0	0	0.214594	0.0103589	-0.281299	-0.521037	-0.283756	-1	-0.172228	0.172228
ph_Q9P246:603	ph_Q9P246:603	Q9P246	__Other	603	Q9P246	Q9P246	sp|Q9P246|STIM2_HUMAN Stromal interaction molecule 2 OS=Homo sapiens OX=9606 GN=STIM2 PE=1 SV=2	0.713544	3.96694	5.218e-62	158.29	135.08	---	1	WEVPDTASECDSLNSSIGRKQSPPLSLEIYQ	X;X;X;X;X;X;X;X;X;X;X;X;X;X;X;Phospho (STY);X;X;X;X;X;Phospho (STY);X;X;X;X;X;X;X;X;X	PPPPPPPPPPPPPPPPPPPPXXXXXXXXXXX	QWEVPDTASECDSLNS(0.286)S(0.714)IGRK	QWEVPDT(-78)AS(-81)ECDS(-35)LNS(-4)S(4)IGRK	17	3	0.40998	---	---	17001	7073	603	603	89969	87868	20231002_LilyRix_CUTO32-RET-fusion_TMT_IMAC_F09_run1	38114	89969	87868	20231002_LilyRix_CUTO32-RET-fusion_TMT_IMAC_F09_run1	38114	89969	87868	20231002_LilyRix_CUTO32-RET-fusion_TMT_IMAC_F09_run1	38114	Phospho (STY)	1	QWEVPDTASECDSLNSpSIGRK	17>>n	603>>n	0.714	0.714	QWEVPDTASECDSLNSSIGRK	QWEVPDTASECDSLNSpSIGRK;Q9P246;WEVPDTASECDSLNSSIGRKQSPPLSLEIYQ;17;1;17>>n	ph_Q9P246:603	0	0	0	1	Q9P246 Q9P246-1 STIM2_HUMAN ENSP00000417569 NP_001162589	---	NCBI/UniProt	ENSG00000109689	57620	1	0	0	STIM2	S	603	---	protein-coding	4p15.2	stromal interaction molecule 2	.	14.3742	14.0383	14.1073	13.3118	13.3401	13.7317	13.6808	13.7036	13.9068	13.4406	14.0541	13.9139													14.3742	14.0383	14.1073	13.3118	13.3401	13.7317	13.6808	13.9068	14.0541	13.7036	13.4406	13.9139	14.1733	13.4612	13.8805	13.686	-0.712056	-0.29274	-0.48724	0.224816	-0.1945	0.0160098	0.1216	0.0507949	0.308025	0.33101	1	0	0	0	0	0	0	0	-1.13074	-0.517567	-0.794088	0.339079	-0.305599	-1	-0.481784	0.481784
ph_Q5W0B1:210	ph_Q5W0B1:210	Q5W0B1	__Other	210	Q5W0B1	Q5W0B1	sp|Q5W0B1|OBI1_HUMAN ORC ubiquitin ligase 1 OS=Homo sapiens OX=9606 GN=OBI1 PE=1 SV=1	1	56.5139	1.29097e-05	97.291	75.059	---	1	LVRENLRLKAEVDNRSPQKFGRFAVAALQSK	X;X;X;X;X;X;X;X;X;X;X;X;X;X;X;Phospho (STY);X;X;X;X;X;X;X;X;X;X;X;X;X;X;X	XXXXXXXXXPPPPPPPPPPPPPXXXXXXXXX	AEVDNRS(1)PQKFGR	AEVDNRS(57)PQKFGR	7	4	0.48963	---	---	9448	4272	210	210	3368	3335	20231002_LilyRix_CUTO32-RET-fusion_TMT_IMAC_F11_run2	13411	3367	3334	20231002_LilyRix_CUTO32-RET-fusion_TMT_IMAC_F11_run1	13421	3367	3334	20231002_LilyRix_CUTO32-RET-fusion_TMT_IMAC_F11_run1	13421	Phospho (STY)	1	AEVDNRpSPQKFGR	7,x	210,x	1	1	AEVDNRSPQKFGR	AEVDNRpSPQKFGR;Q5W0B1;LVRENLRLKAEVDNRSPQKFGRFAVAALQSK;7;1;7,x	ph_Q5W0B1:210	0	0	0	1	Q5W0B1 NP_078822 ENSP00000282003 OBI1_HUMAN	---	NCBI/UniProt	ENSG00000152193	79596	1	0	0	OBI1	S	210	C13orf7 RNF219	protein-coding	13q31.1	ORC ubiquitin ligase 1	.	14.5682	14.743	14.623	14.5644	14.6729	14.5423	14.6241	14.4099	14.5864	14.5706	14.4362	14.4789	14.5948	14.6345	14.5496	14.4541	14.4916	14.5148	14.7276	14.599	14.6647	14.6006	14.7023	14.6592	14.5815	14.6888	14.5863	14.5093	14.5822	14.5285	14.6758	14.6255	14.5692	14.5045	14.5856	14.5691	14.6189	14.54	14.6235	14.5531	-0.0788712	0.00465375	-0.0658105	0.0130607	-0.0704643	0.142009	0.925341	0.207157	0.712832	0.152391	1	0	0	0	0	0	0	0	-0.258569	0.0125229	-0.212119	0.0438188	-0.239942	-1	-0.130858	0.130858
ph_Q15596:773	ph_Q15596:773	Q15596	__Other	773	Q15596	Q15596	sp|Q15596|NCOA2_HUMAN Nuclear receptor coactivator 2 OS=Homo sapiens OX=9606 GN=NCOA2 PE=1 SV=2	0.519807	0.465197	0.0134678	54.7	28.264	---	1	GLPEITPKLERLDSKTDPASNTKLIAMKTEK	X;X;X;X;X;X;X;X;X;X;X;X;X;X;X;Phospho (STY);X;X;X;X;X;X;X;X;X;X;X;X;X;X;X	XXXXXXXXXXXPPPPPPPPPPPPXXXXXXXX	LDS(0.467)KT(0.52)DPAS(0.006)NT(0.008)K	LDS(-0.47)KT(0.47)DPAS(-20)NT(-18)K	5	3	3.3761	---	---	21042	3856	773	773	64176	62977	20231002_LilyRix_CUTO32-RET-fusion_TMT_IMAC_F02_run1	23430	64176	62977	20231002_LilyRix_CUTO32-RET-fusion_TMT_IMAC_F02_run1	23430	64176	62977	20231002_LilyRix_CUTO32-RET-fusion_TMT_IMAC_F02_run1	23430	Phospho (STY)	1	LDSKpTDPASNTK	5>n	773>n	0.52	0.52	LDSKTDPASNTK	LDSKpTDPASNTK;Q15596;GLPEITPKLERLDSKTDPASNTKLIAMKTEK;5;1;5>n	ph_Q15596:773	0	0	0	1	Q15596 NCOA2_HUMAN NP_006531 NP_001308632 NP_001308640 NP_001308641 ENSP00000399968 NP_001308636 NP_001308642	---	NCBI/UniProt	ENSG00000140396	10499	1	0	0	NCOA2	T	773	GRIP1 KAT13C NCoA-2 SRC2 TIF2 bHLHe75	protein-coding	8q13.3	nuclear receptor coactivator 2	.	13.2621	13.2075	13.4563	12.4845	12.6399	12.8539	13.0078	12.9359	12.8842	12.8031	13.0148	13.1467													13.2621	13.2075	13.4563	12.4845	12.6399	12.8539	13.0078	12.8842	13.0148	12.9359	12.8031	13.1467	13.3086	12.6594	12.9689	12.9619	-0.649199	-0.339712	-0.34678	0.302419	-0.00706825	0.0101539	0.0269863	0.0547528	0.10831	0.952652	1	0	0	0	0	0	0	0	-1.13758	-0.730041	-0.661435	0.54031	-0.0122023	-1	-0.40019	0.40019
ph_Q7KZI7:596	ph_Q7KZI7:596	Q7KZI7	__Other	596	Q7KZI7	Q7KZI7	sp|Q7KZI7|MARK2_HUMAN Serine/threonine-protein kinase MARK2 OS=Homo sapiens OX=9606 GN=MARK2 PE=1 SV=2	0.900099	9.54722	0.00761775	76.143	48.13	---	1	APDRTNFPRGVSSRSTFHAGQLRQVRDQQNL	X;X;X;X;X;X;X;X;X;X;X;X;X;X;X;Phospho (STY);X;X;X;X;X;X;X;X;X;X;X;X;X;X;X	XXXXXXXXXXXXXXPPPPPPPPPXXXXXXXX	S(0.1)T(0.9)FHAGQLR	S(-9.5)T(9.5)FHAGQLR	2	3	-0.09958	---	---	21494	4570	596	596	117047	112985	20231002_LilyRix_CUTO32-RET-fusion_TMT_IMAC_F07_run1	14790	117047	112985	20231002_LilyRix_CUTO32-RET-fusion_TMT_IMAC_F07_run1	14790	117047	112985	20231002_LilyRix_CUTO32-RET-fusion_TMT_IMAC_F07_run1	14790	Phospho (STY)	1	SpTFHAGQLR	2>>n	596>>n	0.9	0.9	STFHAGQLR	SpTFHAGQLR;Q7KZI7;APDRTNFPRGVSSRSTFHAGQLRQVRDQQNL;2;1;2>>n	ph_Q7KZI7:596	0	0	0	1	Q7KZI7 NP_001034558 Q7KZI7-1 MARK2_HUMAN ENSP00000385751	TCSA_GESP	NCBI/UniProt	ENSG00000072518	2011	1	0	1	MARK2	T	596	EMK-1 EMK1 PAR-1 Par-1b Par1b	protein-coding	11q13.1	microtubule affinity regulating kinase 2	.	12.8915	12.8074	13.1721	12.07	12.3233	12.3494	12.414	12.3436	12.4023	12.6134	12.6762	12.708													12.8915	12.8074	13.1721	12.07	12.3233	12.3494	12.414	12.4023	12.6762	12.3436	12.6134	12.708	12.957	12.2476	12.4975	12.555	-0.709448	-0.459509	-0.402005	0.307444	0.0575047	0.00835159	0.0337381	0.0606227	0.0972719	0.70527	1	0	0	0	0	0	0	0	-1.21425	-0.8224	-0.699562	0.557797	0.0933824	-1	-0.417006	0.417006
ph_Q96QE3:1244	ph_Q96QE3:1244	Q96QE3	__Other	1244	Q96QE3	Q96QE3	sp|Q96QE3|ATAD5_HUMAN ATPase family AAA domain-containing protein 5 OS=Homo sapiens OX=9606 GN=ATAD5 PE=1 SV=4	0.999973	46.4866	3.51061e-05	83.418	66.199	---	1	KRALPPKTLANYFKVSPKPKNNEEIGMLLEN	X;X;X;X;X;X;X;X;X;X;X;X;X;X;X;Phospho (STY);X;X;X;X;X;X;X;X;X;X;X;X;X;X;X	XXXXXXXPPPPPPPPPPPPPXXXXXXXXXXX	TLANYFKVS(1)PKPK	T(-53)LANY(-46)FKVS(46)PKPK	9	4	-0.73636	---	---	14108	5917	1244	1244	124278	120323	20231002_LilyRix_CUTO32-RET-fusion_TMT_IMAC_F09_run1	38251	124279	120324	20231002_LilyRix_CUTO32-RET-fusion_TMT_IMAC_F09_run2	38463	124279	120324	20231002_LilyRix_CUTO32-RET-fusion_TMT_IMAC_F09_run2	38463	Phospho (STY)	1	TLANYFKVpSPKPK	9>>n	1244>>n	1	1	TLANYFKVSPKPK	TLANYFKVpSPKPK;Q96QE3;KRALPPKTLANYFKVSPKPKNNEEIGMLLEN;9;1;9>>n	ph_Q96QE3:1244	0	0	0	1	Q96QE3 ATAD5_HUMAN ENSP00000313171 NP_079133 Q96QE3-1	---	NCBI/UniProt	ENSG00000176208	79915	1	0	0	ATAD5	S	1244	C17orf41 ELG1 FRAG1	protein-coding	17q11.2	ATPase family AAA domain containing 5	.	14.7813	14.7451	14.7005	14.865	14.7567	14.7719	14.8361	14.6078	14.7639	14.7045	14.6737	14.6252	14.7069	14.6896	14.7264	14.9196	14.7979	14.7289	14.8659	14.5779	14.6998	14.7524	14.7084	14.6279	14.7441	14.7174	14.7134	14.8923	14.7773	14.7504	14.851	14.7318	14.691	14.5929	14.7284	14.6266	14.725	14.8067	14.758	14.6493	0.0817009	0.0330065	-0.0756675	-0.157368	-0.108674	0.196902	0.565081	0.199666	0.057872	0.161297	1	0	0	0	0	0	0	0	0.240126	0.0904542	-0.230096	-0.441303	-0.293446	-1	-0.126853	0.126853
ph_P55265:825	ph_P55265:825	P55265	__Other	825	P55265	P55265	sp|P55265|DSRAD_HUMAN Double-stranded RNA-specific adenosine deaminase OS=Homo sapiens OX=9606 GN=ADAR PE=1 SV=4	0.983587	17.7785	1.36453e-19	128.38	101.35	---	1	VTGASLRRTMLLLSRSPEAQPKTLPLTGSTF	X;X;X;X;Phospho (STY);X;X;X;X;Oxidation (M);X;X;X;X;X;Phospho (STY);X;X;X;X;X;X;X;X;X;X;X;X;X;X;X	XXXXXXXPPPPPPPPPPPPPPPXXXXXXXXX	RTMLLLS(0.016)RS(0.984)PEAQPK	RT(-51)MLLLS(-18)RS(18)PEAQPK	9	4	0.091217	---	---	5470	2941	825	825	98637	95883	20231002_LilyRix_CUTO32-RET-fusion_TMT_IMAC_F09_run2	27745	98637	95883	20231002_LilyRix_CUTO32-RET-fusion_TMT_IMAC_F09_run2	27745	98637	95883	20231002_LilyRix_CUTO32-RET-fusion_TMT_IMAC_F09_run2	27745	Phospho (STY)	1	RTMLLLSRpSPEAQPK	9>>n	825>>n	0.984	0.984	RTMLLLSRSPEAQPK	RTMLLLSRpSPEAQPK;P55265;VTGASLRRTMLLLSRSPEAQPKTLPLTGSTF;9;1;9>>n	ph_P55265:825	0	0	0	1	P55265 NP_001351976 NP_001351975 P55265-1 ENSP00000497790 DSRAD_HUMAN	---	NCBI/UniProt	ENSG00000160710	103	1	0	0	ADAR	S	825	ADAR1 AGS6 DRADA DSH DSRAD G1P1 IFI-4 IFI4 K88DSRBP P136	protein-coding	1q21.3	adenosine deaminase RNA specific	.	14.0028	14.5883	14.0056	14.7001	14.6263	14.4565	14.7853	14.0269	14.2118	14.1115	14.7223	13.9151	13.9588	14.6866	14.0235	14.6319	14.6796	14.5541	14.7031	14.0101	14.2148	14.0992	14.7123	13.845	13.9808	14.6374	14.0146	14.666	14.6529	14.5053	14.7442	14.2133	14.7173	14.0185	14.1053	13.8801	14.2109	14.6081	14.5583	14.0013	0.397146	0.347335	-0.209631	-0.606778	-0.556966	0.198946	0.277307	0.433252	0.00233653	0.0695118	1	0	0	0	0	0	0	0	0.527735	0.439863	-0.275954	-1.2636	-0.803078	-1	-0.275007	0.275007
ph_Q3ZCQ8:46	ph_Q3ZCQ8:46	Q3ZCQ8	__Other	46	Q3ZCQ8	Q3ZCQ8	sp|Q3ZCQ8|TIM50_HUMAN Mitochondrial import inner membrane translocase subunit TIM50 OS=Homo sapiens OX=9606 GN=TIMM50 PE=1 SV=2	0.610387	1.9793	4.80725e-12	109.37	90.958	---	1	RRAPDQAAEIGSRGSTKAQGPQQQPGSEGPS	X;X;X;X;X;X;X;X;X;X;X;X;X;X;X;Phospho (STY);X;X;X;X;X;X;X;X;X;X;X;X;X;X;X	XPPPPPPPPPPPPPPPPXXXXXXXXXXXXXX	RAPDQAAEIGS(0.003)RGS(0.387)T(0.61)K	RAPDQAAEIGS(-24)RGS(-2)T(2)K	15	4	-0.49337	---	---	21151	4033	46	46	90335	88194	20231002_LilyRix_CUTO32-RET-fusion_TMT_IMAC_F08_run1	12441	90335	88194	20231002_LilyRix_CUTO32-RET-fusion_TMT_IMAC_F08_run1	12441	90335	88194	20231002_LilyRix_CUTO32-RET-fusion_TMT_IMAC_F08_run1	12441	Phospho (STY)	1	RAPDQAAEIGSRGSpTK	15>n	46>n	0.61	0.61	RAPDQAAEIGSRGSTK	RAPDQAAEIGSRGSpTK;Q3ZCQ8;RRAPDQAAEIGSRGSTKAQGPQQQPGSEGPS;15;1;15>n	ph_Q3ZCQ8:46	0	0	0	1	Q3ZCQ8 Q3ZCQ8-1 NP_001001563 TIM50_HUMAN ENSP00000475531	---	NCBI/UniProt	ENSG00000105197	92609	1	0	0	TIMM50	T	46	MGCA9 TIM50 TIM50L	protein-coding	19q13.2	translocase of inner mitochondrial membrane 50	.	14.0446	14.0346	14.1116	14.4236	14.3256	14.0558	14.3436	14.0222	14.2396	14.0571	13.7935	13.8282													14.0446	14.0346	14.1116	14.4236	14.3256	14.0558	14.3436	14.2396	13.7935	14.0222	14.0571	13.8282	14.0636	14.2683	14.1256	13.9692	0.204717	0.0619769	-0.0944375	-0.299155	-0.156414	0.199432	0.74975	0.315295	0.0955839	0.462297	1	0	0	0	0	0	0	0	0.378608	0.088047	-0.217577	-0.552289	-0.228935	-1	-0.106429	0.106429
ph_P05129;P05771;P17252:514;500;497	ph_P05129;P05771;P17252:514;500;497	P05129;P05771;P17252	__Other	497;500;514	P17252	P17252	sp|P17252|KPCA_HUMAN Protein kinase C alpha type OS=Homo sapiens OX=9606 GN=PRKCA PE=1 SV=4;sp|P05771|KPCB_HUMAN Protein kinase C beta type OS=Homo sapiens OX=9606 GN=PRKCB PE=1 SV=4;sp|P05129|KPCG_HUMAN Protein kinase C gamma type OS=Homo sapiens OX=9606	0.999988	49.2746	5.11027e-213	239.1	224.48	---	1	FGMCKEHMMDGVTTRTFCGTPDYIAPEIIAY	X;X;X;X;X;X;X;X;Oxidation (M);X;X;X;X;X;X;Phospho (STY);X;X;X;X;X;X;X;X;X;X;X;X;X;X;X	XXXXXPPPPPPPPPPPPPPPPPPPPPPPPPP	T(1)FCGTPDYIAPEIIAYQPYGK	T(49)FCGT(-49)PDY(-120)IAPEIIAY(-190)QPY(-210)GK	1	3	0.76438	---	---	19977	2139	497	497	122051	117922	20231002_LilyRix_CUTO32-RET-fusion_TMT_IMAC_F01_run1	54048	122051	117922	20231002_LilyRix_CUTO32-RET-fusion_TMT_IMAC_F01_run1	54048	26529	26169	20231002_LilyRix_CUTO32-RET-fusion_TMT_IMAC_F12_run1	51884	Phospho (STY)	1	pTFCGTPDYIAPEIIAYQPYGK	1>>n	497>>n;500>>n;514>>n	1	1	TFCGTPDYIAPEIIAYQPYGK	pTFCGTPDYIAPEIIAYQPYGK;P17252;P05771;P05129;FGMCKEHMMDGVTTRTFCGTPDYIAPEIIAY;1;1;1>>n	ph_P17252;P05771;P05129:497;500;514	0	0	0	1	P17252 P05771 P05129 NP_002728 P05771-1 ENSP00000318315 NP_997700 KPCA_HUMAN ENSP00000507230 P05129-1 NP_001303258 KPCB_HUMAN ENSP00000408695 KPCG_HUMAN	TCSA_GESP	NCBI/UniProt	ENSG00000154229 ENSG00000166501 ENSG00000126583	5578 5579 5582	3	5	1	PRKCA PRKCB PRKCG	T	497;500;514	AAG6 PKC-alpha PKCA PKCI+/- PKCalpha PRKACA PKC-beta PKCB PKCI(2) PKCbeta PRKCB1 PRKCB2 PKC-gamma PKCC PKCG PKCI(3) PKCgamma SCA14	protein-coding	17q24.2!16p12.2-p12.1!19q13.42	protein kinase C alpha ||| protein kinase C beta ||| protein kinase C gamma	.	16.9434	16.9616	17.0645	16.4768	16.3798	16.4686	16.7344	16.5909	16.3623	16.4582	16.5657	16.6112	17.0471	16.9126	17.0492	16.4855	16.2503	16.3392	16.8543	16.7352	16.3489	16.4395	16.5935	16.621	16.9952	16.9371	17.0569	16.4812	16.315	16.4039	16.7944	16.3556	16.5796	16.6631	16.4489	16.6161	16.9964	16.4	16.5765	16.576	-0.596357	-0.419849	-0.420374	0.175983	-0.000525012	0.000871029	0.0712144	0.0102037	0.100865	0.99729	1	0	0	0	0	0	0	0	-1.35086	-0.694081	-0.914913	0.418718	-0.000786554	-1	-0.508385	0.508385
ph_Q8IWI9:1208	ph_Q8IWI9:1208	Q8IWI9	__Other	1208	Q8IWI9	Q8IWI9	sp|Q8IWI9|MGAP_HUMAN MAX gene-associated protein OS=Homo sapiens OX=9606 GN=MGA PE=1 SV=4	0.999999	62.1486	0.000517508	100.93	68.602	---	1	VLSPTVKGKLLTGIKSPRSYTPKPNPVIREE	X;X;X;X;X;X;X;X;X;X;X;X;X;X;X;Phospho (STY);X;X;X;X;X;X;X;X;X;X;X;X;X;X;X	XXXXXXXXXPPPPPPPPPXXXXXXXXXXXXX	LLTGIKS(1)PR	LLT(-62)GIKS(62)PR	7	3	0.23832	---	---	11354	4857	1208	1208	68239	67171	20231002_LilyRix_CUTO32-RET-fusion_TMT_IMAC_F01_run2	32618	68239	67171	20231002_LilyRix_CUTO32-RET-fusion_TMT_IMAC_F01_run2	32618	68239	67171	20231002_LilyRix_CUTO32-RET-fusion_TMT_IMAC_F01_run2	32618	Phospho (STY)	1	LLTGIKpSPR	7>>n	1208>>n	1	1	LLTGIKSPR	LLTGIKpSPR;Q8IWI9;VLSPTVKGKLLTGIKSPRSYTPKPNPVIREE;7;1;7>>n	ph_Q8IWI9:1208	0	0	0	1	Q8IWI9 ENSP00000219905 NP_001157745 Q8IWI9-4 MGAP_HUMAN	---	NCBI/UniProt	ENSG00000174197	23269	1	0	0	MGA	S	1208	MAD5 MXD5	protein-coding	15q15.1	MAX dimerization protein MGA	.	13.3977	13.5965	13.4916	13.5989	13.863	13.6957	13.4165	13.275	13.466	13.4787	13.4977	13.4994	13.3907	13.568	13.6593	13.6407	13.7585	13.5493	13.6544	13.4587	13.5493	13.4117	13.3579	13.5197	13.3942	13.5822	13.5754	13.6198	13.8107	13.6225	13.5355	13.5076	13.4278	13.3669	13.4452	13.5096	13.5173	13.6843	13.4903	13.4405	0.167048	-0.0269986	-0.0767554	-0.243804	-0.0497568	0.131325	0.723488	0.366678	0.0396484	0.398773	1	0	0	0	0	0	0	0	0.383769	-0.0616048	-0.182875	-0.584601	-0.140949	-1	-0.117252	0.117252
ph_Q8NHG8:80	ph_Q8NHG8:80	Q8NHG8	__Other	80	Q8NHG8	Q8NHG8	sp|Q8NHG8|ZNRF2_HUMAN E3 ubiquitin-protein ligase ZNRF2 OS=Homo sapiens OX=9606 GN=ZNRF2 PE=1 SV=1	0.828109	6.83025	2.61554e-15	114.55	94.949	---	1	AAAAAAAPAAPAAPRSRSLGGAVGSVASGAR	X;X;X;X;X;X;X;X;X;X;X;X;X;X;X;Phospho (STY);X;Phospho (STY);X;X;X;X;X;X;X;X;X;X;X;X;X	XXXXXXXXXXXXXXXPPPPPPPPPPPPPPPP	S(0.828)RS(0.172)LGGAVGSVASGAR	S(6.8)RS(-6.8)LGGAVGS(-42)VAS(-46)GAR	1	3	-0.75512	---	---	12333	5185	80	80	113013	109404	20231002_LilyRix_CUTO32-RET-fusion_TMT_IMAC_F10_run2	19773	113012	109403	20231002_LilyRix_CUTO32-RET-fusion_TMT_IMAC_F10_run1	20677	113012	109403	20231002_LilyRix_CUTO32-RET-fusion_TMT_IMAC_F10_run1	20677	Phospho (STY)	1	pSRSLGGAVGSVASGAR	1>>n	80>>n	0.828	0.828	SRSLGGAVGSVASGAR	pSRSLGGAVGSVASGAR;Q8NHG8;AAAAAAAPAAPAAPRSRSLGGAVGSVASGAR;1;1;1>>n	ph_Q8NHG8:80	0	0	0	1	Q8NHG8 NP_667339 ENSP00000323879 ZNRF2_HUMAN	---	NCBI/UniProt	ENSG00000180233	223082	1	0	0	ZNRF2	S	80	RNF202	protein-coding	7p14.3	zinc and ring finger 2	.	12.6544	12.5312	12.3218	12.3944	12.1382	12.455	12.2865	12.5687	12.3515	12.5487	12.1763	12.4022	12.4554	12.6922	12.1972	12.3128	12.2782	12.3929	12.0988	12.3553	12.2415	12.3171	12.5584	12.2177	12.5549	12.6117	12.2595	12.3536	12.2082	12.4239	12.1926	12.2965	12.3674	12.462	12.4329	12.31	12.4754	12.3286	12.2855	12.4016	-0.146784	-0.189868	-0.073729	0.0730548	0.116139	0.324149	0.218362	0.582884	0.410682	0.167626	1	0	0	0	0	0	0	0	-0.267983	-0.354216	-0.131466	0.168034	0.30014	-1	-0.0570983	0.0570983
ph_Q12888:1647	ph_Q12888:1647	Q12888	__Other	1647	Q12888	Q12888	sp|Q12888|TP53B_HUMAN TP53-binding protein 1 OS=Homo sapiens OX=9606 GN=TP53BP1 PE=1 SV=2	0.538112	5.80903	8.16183e-41	133.74	121.26	---	1	NVSSPATPTASSSSSTTPTRKITESPRASMG	X;X;X;Phospho (STY);X;X;X;X;X;X;X;X;X;X;X;Phospho (STY);X;X;X;X;X;X;X;X;Phospho (STY);X;X;X;X;X;X	PPPPPPPPPPPPPPPPPPPPPXXXXXXXXXX	RSNVSSPATPTAS(0.01)S(0.141)S(0.141)S(0.028)S(0.122)T(0.538)T(0.019)PTRK	RS(-110)NVS(-110)S(-110)PAT(-82)PT(-54)AS(-17)S(-5.8)S(-5.8)S(-13)S(-6.4)T(5.8)T(-14)PT(-34)RK	18	4	2.1294	---	---	20738	3429	1647	1647	97608	94922	20231002_LilyRix_CUTO32-RET-fusion_TMT_IMAC_F12_run2	9023	109820	106459	20231002_LilyRix_CUTO32-RET-fusion_TMT_IMAC_F04_run1	14729	97608	94922	20231002_LilyRix_CUTO32-RET-fusion_TMT_IMAC_F12_run2	9023	Phospho (STY)	1	RSNVSSPATPTASSSSSpTTPTRK	18>>n	1647>>n	0.538	0.538	RSNVSSPATPTASSSSSTTPTRK	RSNVSSPATPTASSSSSpTTPTRK;Q12888;NVSSPATPTASSSSSTTPTRKITESPRASMG;18;1;18>>n	ph_Q12888:1647	0	0	0	1	Q12888 ENSP00000263801 NP_005648 TP53B_HUMAN Q12888-1	---	NCBI/UniProt	ENSG00000067369	7158	1	0	0	TP53BP1	T	1647	53BP1 TDRD30 p202 p53BP1	protein-coding	15q15.3	tumor protein p53 binding protein 1	.													12.2585	12.9011	11.9483	12.6265	12.8208	12.6733	13.0997	12.3417	12.5186	12.3234	12.9335	11.856	12.2585	12.9011	11.9483	12.6265	12.8208	12.6733	13.0997	12.5186	12.9335	12.3417	12.3234	11.856	12.3693	12.7068	12.8506	12.1737	0.337534	0.48131	-0.195608	-0.533142	-0.676918	0.351749	0.231606	0.584892	0.0645367	0.0452455	1	0	0	0	0	0	0	0	0.391359	0.552949	-0.213452	-0.796581	-0.953974	-1	-0.20394	0.20394
ph_Q14669:267	ph_Q14669:267	Q14669	__Other	267	Q14669	Q14669	sp|Q14669|TRIPC_HUMAN E3 ubiquitin-protein ligase TRIP12 OS=Homo sapiens OX=9606 GN=TRIP12 PE=1 SV=1	1	44.3668	0.00111392	73.927	44.599	---	1	SKTGGSSKFDWAARFSPKVSLPKTKLSLPGS	X;X;X;X;X;X;X;X;X;X;X;X;X;X;X;Phospho (STY);X;X;X;X;X;X;X;X;X;X;X;X;X;X;X	XXXXXXXXPPPPPPPPPPXXXXXXXXXXXXX	FDWAARFS(1)PK	FDWAARFS(44)PK	8	3	-0.073762	---	---	7542	3703	267	267	34493	33640	20231002_LilyRix_CUTO32-RET-fusion_TMT_IMAC_F09_run2	44919	34492	33639	20231002_LilyRix_CUTO32-RET-fusion_TMT_IMAC_F09_run1	44599	34492	33639	20231002_LilyRix_CUTO32-RET-fusion_TMT_IMAC_F09_run1	44599	Phospho (STY)	1	FDWAARFpSPK	8,x	267,x	1	1	FDWAARFSPK	FDWAARFpSPK;Q14669;SKTGGSSKFDWAARFSPKVSLPKTKLSLPGS;8;1;8,x	ph_Q14669:267	0	0	0	1	Q14669 NP_004229 ENSP00000283943 TRIPC_HUMAN Q14669-1	---	NCBI/UniProt	ENSG00000153827	9320	1	0	0	TRIP12	S	267	MRD49 TRIP-12 TRIPC ULF	protein-coding	2q36.3	thyroid hormone receptor interactor 12	.	13.8352	13.8676	13.8797	14.0764	14.1627	13.908	14.1888	13.7021	14.0119	13.9222	13.9554	13.7247	13.808	13.9642	13.9172	14.0147	14.0663	13.8041	14.1474	13.89	13.8912	13.8777	13.8916	13.6229	13.8216	13.9159	13.8984	14.0456	14.1145	13.8561	14.1681	13.9516	13.9235	13.7961	13.9	13.6738	13.8787	14.0054	14.0144	13.7899	0.126717	0.135727	-0.088712	-0.215429	-0.224439	0.237481	0.214223	0.309729	0.102208	0.0926847	1	0	0	0	0	0	0	0	0.28128	0.301362	-0.212499	-0.461937	-0.481501	-1	-0.114659	0.114659
ph_Q9UPN3:1363	ph_Q9UPN3:1363	Q9UPN3	__Other	1363	Q9UPN3	Q9UPN3	sp|Q9UPN3|MACF1_HUMAN Microtubule-actin cross-linking factor 1, isoforms 1/2/3/4/5 OS=Homo sapiens OX=9606 GN=MACF1 PE=1 SV=4	0.717556	4.04923	0.00398695	55.656	42.519	---	1	KDYELQLMTYKAFVESQQKSPGKRRRMLSSS	X;X;X;X;X;X;X;X;X;X;X;X;X;X;X;Phospho (STY);X;X;X;X;X;X;X;X;X;X;X;X;Phospho (STY);Phospho (STY);X	XXXXXXXXXXXPPPPPPPPPPPPPXXXXXXX	AFVES(0.718)QQKS(0.282)PGKR	AFVES(4)QQKS(-4)PGKR	5	4	-0.51918	---	---	18048	7397	1363	1363	3778	3776	20231002_LilyRix_CUTO32-RET-fusion_TMT_IMAC_F07_run2	18253	3778	3776	20231002_LilyRix_CUTO32-RET-fusion_TMT_IMAC_F07_run2	18253	3778	3776	20231002_LilyRix_CUTO32-RET-fusion_TMT_IMAC_F07_run2	18253	Phospho (STY)	1	AFVEpSQQKSPGKR	5>>n	1363>>n	0.718	0.718	AFVESQQKSPGKR	AFVEpSQQKSPGKR;Q9UPN3;KDYELQLMTYKAFVESQQKSPGKRRRMLSSS;5;1;5>>n	ph_Q9UPN3:1363	0	0	0	1	Q9UPN3 MACF1_HUMAN Q9UPN3-1	TCSA_GESP	NCBI/UniProt	ENSG00000127603	23499	1	0	1	MACF1	S	1363	ABP620 ACF7 LIS9 Lnc-PMIF MACF OFC4	protein-coding	1p34.3	microtubule actin crosslinking factor 1	.													13.692	13.8077	13.7247	13.8309	13.7271	13.8367	13.7265	13.7358	13.7093	13.6357	13.8196	13.6306	13.692	13.8077	13.7247	13.8309	13.7271	13.8367	13.7265	13.7093	13.8196	13.7358	13.6357	13.6306	13.7415	13.7982	13.7518	13.6674	0.0567783	0.0103689	-0.0740668	-0.130845	-0.0844358	0.315667	0.841436	0.202032	0.0571653	0.156363	1	0	0	0	0	0	0	0	0.168621	0.0278828	-0.226816	-0.403265	-0.260852	-1	-0.138886	0.138886
ph_Q8TE77:37	ph_Q8TE77:37	Q8TE77	__Other	37	Q8TE77	Q8TE77	sp|Q8TE77|SSH3_HUMAN Protein phosphatase Slingshot homolog 3 OS=Homo sapiens OX=9606 GN=SSH3 PE=1 SV=2	1	88.6806	0.00257522	88.681	54.72	---	1	WDQAVQRRSRLQRRQSFAVLRGAVLGLQDGG	X;X;X;X;X;X;X;X;X;X;X;X;X;X;X;Phospho (STY);X;X;X;X;X;X;X;X;X;X;X;X;X;X;X	XXXXXXXXXXXXXPPPPPPPPXXXXXXXXXX	RQS(1)FAVLR	RQS(89)FAVLR	3	3	1.135	---	---	12520	5275	37	37	96387	93860	20231002_LilyRix_CUTO32-RET-fusion_TMT_IMAC_F12_run2	19428	96387	93860	20231002_LilyRix_CUTO32-RET-fusion_TMT_IMAC_F12_run2	19428	96387	93860	20231002_LilyRix_CUTO32-RET-fusion_TMT_IMAC_F12_run2	19428	Phospho (STY)	1	RQpSFAVLR	3,x	37,x	1	1	RQSFAVLR	RQpSFAVLR;Q8TE77;WDQAVQRRSRLQRRQSFAVLRGAVLGLQDGG;3;1;3,x	ph_Q8TE77:37	0	0	0	1	Q8TE77 SSH3_HUMAN Q8TE77-1 NP_060327 ENSP00000312081	---	NCBI/UniProt	ENSG00000172830	54961	1	0	0	SSH3	S	37	SSH3L	protein-coding	11q13.2	slingshot protein phosphatase 3	.	13.1046	12.8687	12.879	12.039	11.7479	12.1433	12.8051	12.376	12.203	12.7935	12.4789	12.7341	13.334	12.9075	12.8428	11.7747	12.1378	12.5696	12.5388	12.31	12.3746	12.9159	12.3773	12.8638	13.2193	12.8881	12.8609	11.9068	11.9429	12.3565	12.672	12.2888	12.4281	12.343	12.8547	12.7989	12.9894	12.0687	12.463	12.6655	-0.920684	-0.526445	-0.323872	0.596812	0.202573	0.00855203	0.0306212	0.186294	0.0520943	0.368587	1	0	0	0	0	0	0	0	-1.37982	-0.892763	-0.486171	0.87512	0.296323	-1	-0.317463	0.317463
ph_Q8WUM9:318	ph_Q8WUM9:318	Q8WUM9	__Other	318	Q8WUM9	Q8WUM9	sp|Q8WUM9|S20A1_HUMAN Sodium-dependent phosphate transporter 1 OS=Homo sapiens OX=9606 GN=SLC20A1 PE=1 SV=1	0.972189	15.4354	1.01231e-06	89.483	78.009	---	1	PATVPLQAVVEERTVSFKLGDLEEAPERERL	X;X;X;X;X;X;X;X;X;X;X;X;X;X;X;Phospho (STY);X;X;X;X;X;X;X;X;X;X;X;X;X;X;X	XXXXXXXXXXXXXPPPPPPPPPPPPPPPXXX	T(0.028)VS(0.972)FKLGDLEEAPER	T(-15)VS(15)FKLGDLEEAPER	3	3	0.12995	---	---	12707	5328	318	318	129582	125696	20231002_LilyRix_CUTO32-RET-fusion_TMT_IMAC_F11_run2	43892	129582	125696	20231002_LilyRix_CUTO32-RET-fusion_TMT_IMAC_F11_run2	43892	129582	125696	20231002_LilyRix_CUTO32-RET-fusion_TMT_IMAC_F11_run2	43892	Phospho (STY)	1	TVpSFKLGDLEEAPER	3>>n	318>>n	0.972	0.972	TVSFKLGDLEEAPER	TVpSFKLGDLEEAPER;Q8WUM9;PATVPLQAVVEERTVSFKLGDLEEAPERERL;3;1;3>>n	ph_Q8WUM9:318	0	0	0	1	Q8WUM9 ENSP00000272542 NP_005406 S20A1_HUMAN	TCSA_GESP	NCBI/UniProt	ENSG00000144136	6574	1	0	1	SLC20A1	S	318	GLVR1 Glvr-1 PIT1 PiT-1	protein-coding	2q14.1	solute carrier family 20 member 1	.	15.1041	15.2093	15.0664	15.0211	15.0626	14.9447	15.0341	15.0602	14.9698	15.1917	14.9735	15.0375	15.0867	15.1351	15.1056	15.097	15.1263	15.0014	15.0528	15.0207	14.9989	15.1698	14.9065	15.1158	15.0954	15.1722	15.086	15.059	15.0944	14.973	15.0434	14.9843	14.94	15.0404	15.1807	15.0767	15.1179	15.0422	14.9893	15.0993	-0.0757113	-0.128619	-0.0185945	0.0571168	0.110025	0.17461	0.0341377	0.732433	0.361962	0.107413	1	0	0	0	0	0	0	0	-0.239549	-0.434344	-0.0501455	0.158769	0.326509	-1	-0.0477521	0.0477521
ph_P23497:476	ph_P23497:476	P23497	__Other	476	P23497	P23497	sp|P23497|SP100_HUMAN Nuclear autoantigen Sp-100 OS=Homo sapiens OX=9606 GN=SP100 PE=1 SV=3	0.980449	17.0026	2.81178e-10	113.81	81.626	---	1	GEELQETCSSSLRRGSGSQPQEPENKKCSCV	X;X;X;X;X;X;X;X;X;X;X;X;X;X;X;Phospho (STY);X;X;X;X;X;X;X;X;X;X;X;X;X;X;X	XXXXXXXXXXXXXPPPPPPPPPPPPPPXXXX	RGS(0.98)GS(0.02)QPQEPENKK	RGS(17)GS(-17)QPQEPENKK	3	4	-0.15962	---	---	3702	2274	476	476	92642	90449	20231002_LilyRix_CUTO32-RET-fusion_TMT_IMAC_F12_run2	8043	92642	90449	20231002_LilyRix_CUTO32-RET-fusion_TMT_IMAC_F12_run2	8043	92642	90449	20231002_LilyRix_CUTO32-RET-fusion_TMT_IMAC_F12_run2	8043	Phospho (STY)	1	RGpSGSQPQEPENKK	3>>n	476>>n	0.98	0.98	RGSGSQPQEPENKK	RGpSGSQPQEPENKK;P23497;GEELQETCSSSLRRGSGSQPQEPENKKCSCV;3;1;3>>n	ph_P23497:476	0	0	0	1	P23497 NP_003104 ENSP00000264052 P23497-1 SP100_HUMAN	---	NCBI/UniProt	ENSG00000067066	6672	1	0	0	SP100	S	476	lysp100b	protein-coding	2q37.1	SP100 nuclear antigen	.	14.2953	13.5371	13.47	13.0505	13.1282	13.5447	13.0549	13.5756	13.1957	13.3558	13.8598	13.9143	14.2961	13.5485	13.5239	13.2503	13.0135	13.5693	13.1072	13.5681	13.3185	13.4442	13.6757	13.6645	14.2957	13.5428	13.4969	13.1504	13.0708	13.557	13.081	13.2571	13.7677	13.5718	13.4	13.7894	13.7785	13.2594	13.3686	13.5871	-0.519046	-0.409853	-0.191397	0.32765	0.218456	0.175438	0.286327	0.55088	0.162056	0.418677	1	0	0	0	0	0	0	0	-0.626366	-0.471812	-0.222623	0.508874	0.287407	-1	-0.104904	0.104904
ph_Q12849:335	ph_Q12849:335	Q12849	__Other	335	Q12849	Q12849	sp|Q12849|GRSF1_HUMAN G-rich sequence factor 1 OS=Homo sapiens OX=9606 GN=GRSF1 PE=1 SV=3	0.998157	27.3501	0.00183242	93.649	78.982	---	1	EIFPSRRNEVRTHVGSYKGKKIASFPTAKYI	X;X;X;X;X;X;X;X;X;X;X;X;X;X;X;Phospho (STY);X;X;X;X;X;X;X;X;X;X;X;X;X;X;X	XXXXXXXXXXXPPPPPPPPPXXXXXXXXXXX	T(0.002)HVGS(0.998)YK	T(-27)HVGS(27)Y(-52)K	5	3	0.87894	---	---	6578	3422	335	335	123469	119589	20231002_LilyRix_CUTO32-RET-fusion_TMT_IMAC_F12_run2	13447	123469	119589	20231002_LilyRix_CUTO32-RET-fusion_TMT_IMAC_F12_run2	13447	123471	119591	20231002_LilyRix_CUTO32-RET-fusion_TMT_IMAC_F06_run2	16693	Phospho (STY)	1	THVGpSYK	5>>n	335>>n	0.998	0.998	THVGSYK	THVGpSYK;Q12849;EIFPSRRNEVRTHVGSYKGKKIASFPTAKYI;5;1;5>>n	ph_Q12849:335	0	0	0	1	Q12849 Q12849-1 ENSP00000254799 NP_002083 GRSF1_HUMAN	---	NCBI/UniProt	ENSG00000132463	2926	1	0	0	GRSF1	S	335	---	protein-coding	4q13.3	G-rich RNA sequence binding factor 1	.	14.8404	14.6234	14.819	14.4211	14.3645	14.6803	14.6912	14.6199	14.6916	14.9506	14.6522	14.8646	14.8949	14.6122	14.8227	14.3679	14.3588	14.6522	14.6212	14.4665	14.5444	14.9824	14.6998	14.8468	14.8676	14.6178	14.8209	14.3945	14.3616	14.6663	14.6562	14.618	14.676	14.5432	14.9665	14.8557	14.7688	14.4741	14.6501	14.7884	-0.294623	-0.118704	0.0196821	0.314305	0.138386	0.0784778	0.259012	0.902008	0.12475	0.388904	1	0	0	0	0	0	0	0	-0.570643	-0.263897	0.029691	0.533028	0.238244	-1	-0.00671523	0.00671523
ph_Q8NDX5:764	ph_Q8NDX5:764	Q8NDX5	__Other	764	Q8NDX5	Q8NDX5	sp|Q8NDX5|PHC3_HUMAN Polyhomeotic-like protein 3 OS=Homo sapiens OX=9606 GN=PHC3 PE=1 SV=1	1	67.0043	2.14982e-13	95.968	87.055	---	3	PELQNNTKHADNSSDTEMEDMIAEETLEEMD	X;X;X;X;X;X;X;X;X;X;X;X;Phospho (STY);Phospho (STY);X;Phospho (STY);X;X;X;X;X;X;X;X;X;X;X;X;X;X;X	XXXXXXXXPPPPPPPPPPPPPPPPPPPPPPP	HADNS(1)S(1)DT(1)EMEDMIAEETLEEMDSELLK	HADNS(67)S(67)DT(67)EMEDMIAEET(-67)LEEMDS(-79)ELLK	8	4	0.49283	---	---	21819	5145	764	764	45674	44959	20231002_LilyRix_CUTO32-RET-fusion_TMT_IMAC_F06_run1	58350	45674	44959	20231002_LilyRix_CUTO32-RET-fusion_TMT_IMAC_F06_run1	58350	45674	44959	20231002_LilyRix_CUTO32-RET-fusion_TMT_IMAC_F06_run1	58350	Phospho (STY)	3	HADNpSpSDpTEMEDMIAEETLEEMDSELLK	5,6,8>>n	761,762,764>>n	1	1	HADNSSDTEMEDMIAEETLEEMDSELLK	HADNpSpSDpTEMEDMIAEETLEEMDSELLK;Q8NDX5;PELQNNTKHADNSSDTEMEDMIAEETLEEMD;8;3;5,6,8>>n	ph_Q8NDX5:764	0	0	0	1	Q8NDX5 NP_001295045 ENSP00000420271 PHC3_HUMAN Q8NDX5-1	---	NCBI/UniProt	ENSG00000173889	80012	1	0	0	PHC3	T	764	EDR3 HPH3	protein-coding	3q26.2	polyhomeotic homolog 3	.	11.9966	12.1593	11.6858	11.9065	12.2494	11.6497	11.7358	11.4363	11.7094	11.6975	11.7316	11.4226	12.0579	12.2223	11.7644	11.9171	12.2741	11.7977	11.6404	11.5134	11.4873	11.2794	11.685	11.5461	12.0273	12.1908	11.7251	11.9118	12.2618	11.7237	11.6881	11.5983	11.7083	11.4749	11.4885	11.4844	11.9811	11.9658	11.6649	11.4826	-0.0152958	-0.316141	-0.49849	-0.483194	-0.182349	0.945101	0.139442	0.0672697	0.0918937	0.0311586	1	0	0	0	0	0	0	0	-0.0193671	-0.520088	-0.764408	-0.707767	-0.524113	-1	-0.507149	0.507149
ph_O00716:174	ph_O00716:174	O00716	__Other	174	O00716	O00716	sp|O00716|E2F3_HUMAN Transcription factor E2F3 OS=Homo sapiens OX=9606 GN=E2F3 PE=1 SV=1	0.575282	3.60954	0.0140231	49.768	40.019	---	2	AALRSPDSPKTPKSPSEKTRYDTSLGLLTKK	X;X;X;X;Phospho (STY);X;X;Phospho (STY);X;X;X;X;X;X;X;Phospho (STY);X;X;X;X;X;X;X;X;X;X;X;X;X;X;X	XXXXPPPPPPPPPPPPPPXXXXXXXXXXXXX	S(0.124)PDS(0.8)PKT(0.302)PKS(0.199)PS(0.575)EK	S(-7.9)PDS(7.9)PKT(-3.6)PKS(-4.4)PS(3.6)EK	12	4	0.37889	---	---	863	1083	174	174	110049	106669	20231002_LilyRix_CUTO32-RET-fusion_TMT_IMAC_F02_run1	19472	110049	106669	20231002_LilyRix_CUTO32-RET-fusion_TMT_IMAC_F02_run1	19472	110049	106669	20231002_LilyRix_CUTO32-RET-fusion_TMT_IMAC_F02_run1	19472	Phospho (STY)	2	SPDpSPKTPKSPpSEK	4>12>n	166>174>n	0.575	0.46	SPDSPKTPKSPSEK	SPDpSPKTPKSPpSEK;O00716;AALRSPDSPKTPKSPSEKTRYDTSLGLLTKK;12;2;4>12>n	ph_O00716:174	0	0	0	1	O00716 E2F3_HUMAN O00716-1 NP_001940 ENSP00000262904	---	NCBI/UniProt	ENSG00000112242	1871	1	0	0	E2F3	S	174	E2F-3	protein-coding	6p22.3	E2F transcription factor 3	.	13.923	13.9621	14.1335	13.8986	13.9993	13.82	13.8805	14.0073	13.9391	14.0053	14.0002	13.8675													13.923	13.9621	14.1335	13.8986	13.9993	13.82	13.8805	13.9391	14.0002	14.0073	14.0053	13.8675	14.0062	13.906	13.94	13.96	-0.100255	-0.0662623	-0.0461862	0.0540687	0.020076	0.295929	0.431468	0.595422	0.480682	0.746943	1	0	0	0	0	0	0	0	-0.230252	-0.155528	-0.10198	0.131155	0.0504369	-1	-0.0612339	0.0612339
ph_Q9NQC3:862	ph_Q9NQC3:862	Q9NQC3	__Other	862	Q9NQC3	Q9NQC3	sp|Q9NQC3|RTN4_HUMAN Reticulon-4 OS=Homo sapiens OX=9606 GN=RTN4 PE=1 SV=2	0.649574	1.35425	1.61031e-14	99.536	83.593	---	2	ISKEAQIRETETFSDSSPIEIIDEFPTLISS	X;X;X;X;X;X;X;X;X;X;X;X;X;Phospho (STY);X;Phospho (STY);X;X;X;X;X;X;X;X;X;X;X;X;X;X;X	XXXXXXXXPPPPPPPPPPPPPPPPPPPPPPP	ET(0.002)ET(0.029)FS(0.787)DS(0.65)S(0.532)PIEIIDEFPTLISSK	ET(-26)ET(-14)FS(4)DS(1.4)S(-1.4)PIEIIDEFPT(-54)LIS(-72)S(-77)K	8	3	0.04399	---	---	16237	6761	862	862	32282	31505	20231002_LilyRix_CUTO32-RET-fusion_TMT_IMAC_F08_run2	58564	32282	31505	20231002_LilyRix_CUTO32-RET-fusion_TMT_IMAC_F08_run2	58564	32282	31505	20231002_LilyRix_CUTO32-RET-fusion_TMT_IMAC_F08_run2	58564	Phospho (STY)	2	ETETFpSDpSSPIEIIDEFPTLISSK	6>8>n	860>862>n	0.65	0.512	ETETFSDSSPIEIIDEFPTLISSK	ETETFpSDpSSPIEIIDEFPTLISSK;Q9NQC3;ISKEAQIRETETFSDSSPIEIIDEFPTLISS;8;2;6>8>n	ph_Q9NQC3:862	0	0	0	1	Q9NQC3 NP_065393 ENSP00000337838 Q9NQC3-1 RTN4_HUMAN	---	NCBI/UniProt	ENSG00000115310	57142	1	0	0	RTN4	S	862	ASY NI220/250 NOGO NSP NSP-CL Nbla00271 Nbla10545 RTN-X RTN4-A RTN4-B1 RTN4-B2 RTN4-C	protein-coding	2p16.1	reticulon 4	.													13.3299	13.3748	13.4611	13.4117	13.4598	13.3205	13.3602	13.3465	13.4357	13.5178	13.6017	13.3222	13.3299	13.3748	13.4611	13.4117	13.4598	13.3205	13.3602	13.4357	13.6017	13.3465	13.5178	13.3222	13.3886	13.3974	13.4659	13.3955	0.00876286	0.0772892	0.00687448	-0.00188838	-0.0704148	0.883533	0.40918	0.929935	0.981004	0.497234	1	0	0	0	0	0	0	0	0.0217081	0.17319	0.0147265	-0.00396592	-0.146173	1	0.0118972	0.0118972
ph_Q6NZI2:171	ph_Q6NZI2:171	Q6NZI2	__Other	171	Q6NZI2	Q6NZI2	sp|Q6NZI2|CAVN1_HUMAN Caveolae-associated protein 1 OS=Homo sapiens OX=9606 GN=CAVIN1 PE=1 SV=1	0.990332	20.1045	0.00100416	70.26	50.682	---	1	YQDEVKLPAKLSISKSLKESEALPEKEGEEL	X;X;X;X;X;X;X;X;X;X;X;Phospho (STY);X;Phospho (STY);X;Phospho (STY);X;X;X;X;X;X;X;X;X;X;X;X;X;X;X	XXXXXXXXXXPPPPPPPPPPPPPPPPXXXXX	S(0.99)LKES(0.01)EALPEK	S(20)LKES(-20)EALPEK	1	3	1.9432	---	---	9810	4382	171	171	107642	104383	20231002_LilyRix_CUTO32-RET-fusion_TMT_IMAC_F11_run2	29258	107642	104383	20231002_LilyRix_CUTO32-RET-fusion_TMT_IMAC_F11_run2	29258	107642	104383	20231002_LilyRix_CUTO32-RET-fusion_TMT_IMAC_F11_run2	29258	Phospho (STY)	1	pSLKESEALPEK	1>>n	171>>n	0.99	0.99	SLKESEALPEK	pSLKESEALPEK;Q6NZI2;YQDEVKLPAKLSISKSLKESEALPEKEGEEL;1;1;1>>n	ph_Q6NZI2:171	0	0	0	1	Q6NZI2 Q6NZI2-1 ENSP00000349541 CAVN1_HUMAN NP_036364	TCSA_GESP	NCBI/UniProt	ENSG00000177469	284119	1	0	1	CAVIN1	S	171	CAVIN CGL4 FKSG13 PTRF cavin-1	protein-coding	17q21.2	caveolae associated protein 1	.	15.4778	15.2894	15.1128	15.1759	15.1032	15.2333	15.11	15.0795	15.0746	15.2678	15.0844	15.2843	15.2892	15.2669	15.0517	15.1086	14.9741	15.1551	15.0512	15.0173	14.9988	15.1913	15.0913	15.1293	15.3835	15.2781	15.0823	15.1422	15.0386	15.1942	15.0806	15.0367	15.0879	15.0484	15.2295	15.2068	15.248	15.125	15.0684	15.1616	-0.122952	-0.179585	-0.0864051	0.0365465	0.0931794	0.304122	0.17534	0.464245	0.6443	0.239152	1	0	0	0	0	0	0	0	-0.252111	-0.368493	-0.16969	0.0835294	0.240613	-1	-0.0932303	0.0932303
ph_Q9P246:602	ph_Q9P246:602	Q9P246	__Other	602	Q9P246	Q9P246	sp|Q9P246|STIM2_HUMAN Stromal interaction molecule 2 OS=Homo sapiens OX=9606 GN=STIM2 PE=1 SV=2	0.598544	1.75958	6.59139e-58	147.39	133.32	---	1	QWEVPDTASECDSLNSSIGRKQSPPLSLEIY	X;X;X;X;X;X;X;X;X;X;X;X;X;X;X;Phospho (STY);X;X;X;X;X;X;Phospho (STY);X;X;X;X;X;X;X;X	PPPPPPPPPPPPPPPPPPPPPXXXXXXXXXX	QWEVPDTASECDS(0.002)LNS(0.599)S(0.399)IGRK	QWEVPDT(-50)AS(-46)ECDS(-24)LNS(1.8)S(-1.8)IGRK	16	3	0.92434	---	---	17000	7073	602	602	89970	87869	20231002_LilyRix_CUTO32-RET-fusion_TMT_IMAC_F09_run2	38408	89970	87869	20231002_LilyRix_CUTO32-RET-fusion_TMT_IMAC_F09_run2	38408	89970	87869	20231002_LilyRix_CUTO32-RET-fusion_TMT_IMAC_F09_run2	38408	Phospho (STY)	1	QWEVPDTASECDSLNpSSIGRK	16>n	602>n	0.599	0.599	QWEVPDTASECDSLNSSIGRK	QWEVPDTASECDSLNpSSIGRK;Q9P246;QWEVPDTASECDSLNSSIGRKQSPPLSLEIY;16;1;16>n	ph_Q9P246:602	0	0	0	1	Q9P246 ENSP00000417569 NP_001162589 Q9P246-1 STIM2_HUMAN	---	NCBI/UniProt	ENSG00000109689	57620	1	0	0	STIM2	S	602	---	protein-coding	4p15.2	stromal interaction molecule 2	.													14.3638	14.0663	14.056	13.3821	13.4637	13.8433	13.6748	13.7325	13.8203	13.5973	14.171	13.9332	14.3638	14.0663	14.056	13.3821	13.4637	13.8433	13.6748	13.8203	14.171	13.7325	13.5973	13.9332	14.162	13.563	13.8887	13.7543	-0.599031	-0.273342	-0.407728	0.191303	-0.134386	0.0310173	0.209564	0.0440047	0.336697	0.495245	1	0	0	0	0	0	0	0	-0.950566	-0.430712	-0.743696	0.300734	-0.202514	-1	-0.405351	0.405351
ph_P29966:170	ph_P29966:170	P29966	__Other	170	P29966	P29966	sp|P29966|MARCS_HUMAN Myristoylated alanine-rich C-kinase substrate OS=Homo sapiens OX=9606 GN=MARCKS PE=1 SV=4	0.999878	39.1211	0.00243379	89.548	53.604	---	1	KKRFSFKKSFKLSGFSFKKNKKEAGEGGEAE	X;X;X;X;X;X;X;X;X;X;X;X;X;X;X;Phospho (STY);X;X;X;X;X;X;X;X;X;X;X;X;X;X;X	XXXXXXXXXXXPPPPPPPPXXXXXXXXXXXX	LSGFS(1)FKK	LS(-39)GFS(39)FKK	5	3	-0.13688	---	---	3999	2379	170	170	70902	69691	20231002_LilyRix_CUTO32-RET-fusion_TMT_IMAC_F02_run1	40575	70901	69689	20231002_LilyRix_CUTO32-RET-fusion_TMT_IMAC_F01_run2	40238	70901	69689	20231002_LilyRix_CUTO32-RET-fusion_TMT_IMAC_F01_run2	40238	Phospho (STY)	1	LSGFpSFKK	5>>n	170>>n	1	1	LSGFSFKK	LSGFpSFKK;P29966;KKRFSFKKSFKLSGFSFKKNKKEAGEGGEAE;5;1;5>>n	ph_P29966:170	0	0	0	1	P29966 ENSP00000478061 NP_002347 MARCS_HUMAN	TCSA_GESP	NCBI/UniProt	ENSG00000277443	4082	1	0	1	MARCKS	S	170	80K-L MACS PKCSL PRKCSL	protein-coding	6q21	myristoylated alanine rich protein kinase C substrate	.	16.7984	16.5763	16.6461	16.1529	16.0652	16.1432	16.244	16.1678	16.1901	16.5621	16.3799	16.4287	16.8889	16.5846	16.7627	16.1429	16.0517	16.1785	16.3011	16.2025	16.2573	16.5463	16.1804	16.2749	16.8437	16.5805	16.7044	16.1479	16.0585	16.1608	16.2725	16.2237	16.2801	16.1851	16.5542	16.3518	16.7095	16.1224	16.2588	16.3637	-0.587089	-0.450709	-0.345792	0.241297	0.104917	0.00808285	0.0225618	0.0639644	0.14302	0.429743	1	0	0	0	0	0	0	0	-1.10835	-0.861481	-0.642571	0.451442	0.19617	-1	-0.392958	0.392958
ph_P78559:319	ph_P78559:319	P78559	__Other	319	P78559	P78559	sp|P78559|MAP1A_HUMAN Microtubule-associated protein 1A OS=Homo sapiens OX=9606 GN=MAP1A PE=1 SV=6	0.99985	38.2321	0.00100531	79.633	30.974	---	1	VPTNLKPSKIKQRADSKESLKATTKTAVSKL	X;X;X;X;X;X;X;X;X;X;X;X;X;X;X;Phospho (STY);X;X;X;X;X;X;X;X;X;X;X;X;X;X;X	XXXXXXXXXXXPPPPPPPPPPXXXXXXXXXX	QRADS(1)KESLK	QRADS(38)KES(-38)LK	5	4	-1.1219	---	---	5764	3174	319	319	88181	86208	20231002_LilyRix_CUTO32-RET-fusion_TMT_IMAC_F02_run2	13322	88181	86208	20231002_LilyRix_CUTO32-RET-fusion_TMT_IMAC_F02_run2	13322	88181	86208	20231002_LilyRix_CUTO32-RET-fusion_TMT_IMAC_F02_run2	13322	Phospho (STY)	1	QRADpSKESLK	5>>n	319>>n	1	1	QRADSKESLK	QRADpSKESLK;P78559;VPTNLKPSKIKQRADSKESLKATTKTAVSKL;5;1;5>>n	ph_P78559:319	0	0	0	1	P78559 MAP1A_HUMAN ENSP00000300231 P78559-1 NP_002364	---	NCBI/UniProt	ENSG00000166963	4130	1	0	0	MAP1A	S	319	MAP1L MTAP1A	protein-coding	15q15.3	microtubule associated protein 1A	.	13.7933	13.7584	13.7688	13.6959	13.4972	13.3856	13.3356	13.5133	13.435	13.3134	13.461	13.208	13.7096	13.7295	13.8243	13.6776	13.563	13.5989	13.4513	13.4252	13.3446	13.2586	13.3493	13.2271	13.7514	13.7439	13.7965	13.6868	13.5301	13.4922	13.3935	13.3898	13.4051	13.4693	13.286	13.2176	13.764	13.5697	13.3961	13.3243	-0.194275	-0.367849	-0.439707	-0.245431	-0.0718571	0.0732939	0.00101457	0.0236741	0.0658201	0.439901	1	0	0	0	0	0	0	0	-0.469563	-1.0494	-0.845484	-0.538527	-0.160086	-1	-0.612612	0.612612
ph_P38398:1217	ph_P38398:1217	P38398	__Other	1217	P38398	P38398	sp|P38398|BRCA1_HUMAN Breast cancer type 1 susceptibility protein OS=Homo sapiens OX=9606 GN=BRCA1 PE=1 SV=2	1	51.0895	7.98313e-103	172.94	156.46	---	2;4	YRRGAKKLESSEENLSSEDEELPCFQHLLFG	X;X;X;X;X;X;X;X;X;Phospho (STY);Phospho (STY);X;X;X;X;Phospho (STY);Phospho (STY);X;X;X;X;X;X;X;X;X;X;X;X;X;X	XXXXXXPPPPPPPPPPPPPPPPPPPPPPPPP	KLES(1)S(1)EENLS(1)S(1)EDEELPCFQHLLFGK	KLES(51)S(51)EENLS(51)S(51)EDEELPCFQHLLFGK	10	4	-0.38587	---	---	4328	2535	1217	1217	58491	57338	20231002_LilyRix_CUTO32-RET-fusion_TMT_IMAC_F05_run2	57283	58490	57337	20231002_LilyRix_CUTO32-RET-fusion_TMT_IMAC_F05_run2	54380	58490	57337	20231002_LilyRix_CUTO32-RET-fusion_TMT_IMAC_F05_run2	54380	Phospho (STY)	4	KLEpSpSEENLpSpSEDEELPCFQHLLFGK	4,5,10,11,x	1211,1212,1217,1218,x	1	1	KLESSEENLSSEDEELPCFQHLLFGK	KLEpSpSEENLpSpSEDEELPCFQHLLFGK;P38398;YRRGAKKLESSEENLSSEDEELPCFQHLLFG;10;4;4,5,10,11,x	ph_P38398:1217	0	0	0	1	P38398 BRCA1_HUMAN NP_009225 P38398-1 ENSP00000350283	---	NCBI/UniProt	ENSG00000012048	672	1	0	0	BRCA1	S	1217	BRCAI BRCC1 BROVCA1 FANCS IRIS PNCA4 PPP1R53 PSCP RNF53	protein-coding	17q21.31	BRCA1 DNA repair associated	.													16.4026	16.473	16.3858	16.3971	16.3509	16.4443	16.3029	16.3121	16.2892	16.3687	16.3644	16.4105	16.4026	16.473	16.3858	16.3971	16.3509	16.4443	16.3029	16.2892	16.3644	16.3121	16.3687	16.4105	16.4205	16.3975	16.3188	16.3638	-0.0229943	-0.101604	-0.0566888	-0.0336945	0.044915	0.577248	0.046231	0.220468	0.439036	0.290742	1	0	0	0	0	0	0	0	-0.0740763	-0.368304	-0.192938	-0.109753	0.155231	-1	-0.117968	0.117968
ph_P38398:1218	ph_P38398:1218	P38398	__Other	1218	P38398	P38398	sp|P38398|BRCA1_HUMAN Breast cancer type 1 susceptibility protein OS=Homo sapiens OX=9606 GN=BRCA1 PE=1 SV=2	1	51.0895	7.98313e-103	172.94	156.46	---	2;4	RRGAKKLESSEENLSSEDEELPCFQHLLFGK	X;X;X;X;X;X;X;X;Phospho (STY);Phospho (STY);X;X;X;X;Phospho (STY);Phospho (STY);X;X;X;X;X;X;X;X;X;X;X;X;X;X;X	XXXXXPPPPPPPPPPPPPPPPPPPPPPPPPP	KLES(1)S(1)EENLS(1)S(1)EDEELPCFQHLLFGK	KLES(51)S(51)EENLS(51)S(51)EDEELPCFQHLLFGK	11	4	-0.38587	---	---	4329	2535	1218	1218	58491	57338	20231002_LilyRix_CUTO32-RET-fusion_TMT_IMAC_F05_run2	57283	58490	57337	20231002_LilyRix_CUTO32-RET-fusion_TMT_IMAC_F05_run2	54380	58490	57337	20231002_LilyRix_CUTO32-RET-fusion_TMT_IMAC_F05_run2	54380	Phospho (STY)	4	KLEpSpSEENLpSpSEDEELPCFQHLLFGK	4,5,10,11,x	1211,1212,1217,1218,x	1	1	KLESSEENLSSEDEELPCFQHLLFGK	KLEpSpSEENLpSpSEDEELPCFQHLLFGK;P38398;RRGAKKLESSEENLSSEDEELPCFQHLLFGK;11;4;4,5,10,11,x	ph_P38398:1218	0	0	0	1	P38398 ENSP00000350283 P38398-1 NP_009225 BRCA1_HUMAN	---	NCBI/UniProt	ENSG00000012048	672	1	0	0	BRCA1	S	1218	BRCAI BRCC1 BROVCA1 FANCS IRIS PNCA4 PPP1R53 PSCP RNF53	protein-coding	17q21.31	BRCA1 DNA repair associated	.													16.4026	16.473	16.3858	16.3971	16.3509	16.4443	16.3029	16.3121	16.2892	16.3687	16.3644	16.4105	16.4026	16.473	16.3858	16.3971	16.3509	16.4443	16.3029	16.2892	16.3644	16.3121	16.3687	16.4105	16.4205	16.3975	16.3188	16.3638	-0.0229943	-0.101604	-0.0566888	-0.0336945	0.044915	0.577248	0.046231	0.220468	0.439036	0.290742	1	0	0	0	0	0	0	0	-0.0740763	-0.368304	-0.192938	-0.109753	0.155231	-1	-0.117968	0.117968
ph_P27448:507	ph_P27448:507	P27448	__Other	507	P27448	P27448	sp|P27448|MARK3_HUMAN MAP/microtubule affinity-regulating kinase 3 OS=Homo sapiens OX=9606 GN=MARK3 PE=1 SV=5	0.999988	49.3136	0.000795298	93.623	68.406	---	1	VPSSNTASGGMTRRNTYVCSERTTADRHSVI	X;X;X;X;X;X;X;X;X;X;X;X;X;X;X;Phospho (STY);X;X;X;X;X;X;X;X;X;X;X;X;X;X;X	XXXXXXXXXXXXXPPPPPPPPPXXXXXXXXX	RNT(1)YVCSER	RNT(49)Y(-49)VCS(-64)ER	3	3	-0.11106	---	---	20084	2332	507	507	95060	92695	20231002_LilyRix_CUTO32-RET-fusion_TMT_IMAC_F02_run2	5934	95060	92695	20231002_LilyRix_CUTO32-RET-fusion_TMT_IMAC_F02_run2	5934	95060	92695	20231002_LilyRix_CUTO32-RET-fusion_TMT_IMAC_F02_run2	5934	Phospho (STY)	1	RNpTYVCSER	3>>n	507>>n	1	1	RNTYVCSER	RNpTYVCSER;P27448;VPSSNTASGGMTRRNTYVCSERTTADRHSVI;3;1;3>>n	ph_P27448:507	0	0	0	1	P27448 P27448-5 ENSP00000411397 MARK3_HUMAN NP_001122390	TCSA_GESP	NCBI/UniProt	ENSG00000075413	4140	1	0	1	MARK3	T	507	CTAK1 KP78 PAR1A Par-1a VIPB	protein-coding	14q32.32-q32.33	microtubule affinity regulating kinase 3	.	12.5486	12.2224	12.5513	11.9126	11.7514	12.2078	12.0691	12.0915	12.3827	12.148	12.4514	12.2917	13.2934	12.8658	13.0656	11.621	11.8164	12.1819	12.3275	12.1569	11.9063	12.5278	12.7758	12.6685	12.921	12.5441	12.8085	11.7668	11.7839	12.1948	12.1983	12.1445	12.6136	12.1242	12.3379	12.4801	12.7579	11.9152	12.3188	12.3141	-0.842689	-0.439082	-0.443784	0.398906	-0.0047017	0.0103976	0.0820911	0.0437654	0.0893104	0.980631	1	0	0	0	0	0	0	0	-1.29271	-0.690444	-0.776559	0.646909	-0.00631965	-1	-0.423826	0.423826
ph_Q9Y6M7:44	ph_Q9Y6M7:44	Q9Y6M7	__Other	44	Q9Y6M7	Q9Y6M7	sp|Q9Y6M7|S4A7_HUMAN Sodium bicarbonate cotransporter 3 OS=Homo sapiens OX=9606 GN=SLC4A7 PE=1 SV=2	1	65.6446	0.000347433	78.653	61.627	+	1	NTKFEKEELESHRAVYIGVHVPFSKESRRRH	X;X;X;X;X;X;X;X;X;X;X;X;X;X;X;Phospho (STY);X;X;X;X;X;X;X;X;X;X;X;X;X;X;X	XXXXXXXXXXXXXPPPPPPPPPPPPXXXXXX	AVY(1)IGVHVPFSK	AVY(66)IGVHVPFS(-66)K	3	3	-0.3077	---	---	23711	7730	44	44	13693	13663	20231002_LilyRix_CUTO32-RET-fusion_TMT_IMAC_F07_run2	46284	13693	13663	20231002_LilyRix_CUTO32-RET-fusion_TMT_IMAC_F07_run2	46284	13692	13662	20231002_LilyRix_CUTO32-RET-fusion_TMT_IMAC_F07_run1	46220	Phospho (STY)	1	AVpYIGVHVPFSK	3>>n	44>>n	1	1	AVYIGVHVPFSK	AVpYIGVHVPFSK;Q9Y6M7;NTKFEKEELESHRAVYIGVHVPFSKESRRRH;3;1;3>>n	ph_Q9Y6M7:44	0	0	0	1	Q9Y6M7 NP_001308034 Q9Y6M7-1 S4A7_HUMAN ENSP00000406804	CSPA_highconf TCSA_GESP SURFY_trainingset	NCBI/UniProt	ENSG00000033867	9497	1	0	1	SLC4A7	Y	44	NBC2 NBC3 NBCN1 SBC2 SLC4A6	protein-coding	3p24.1	solute carrier family 4 member 7	.	13.7485	13.6456	13.6578	13.4306	13.3989	13.6858	13.4418	13.5508	13.6212	13.6533	13.8499	13.7347													13.7485	13.6456	13.6578	13.4306	13.3989	13.6858	13.4418	13.6212	13.8499	13.5508	13.6533	13.7347	13.684	13.5051	13.6376	13.6463	-0.178906	-0.0463464	-0.0376734	0.141233	0.00867297	0.178576	0.737294	0.584466	0.266193	0.951144	1	0	0	0	0	0	0	0	-0.36586	-0.0783223	-0.0937388	0.284923	0.0137357	-1	-0.0478526	0.0478526
ph_Q9UPY5:26	ph_Q9UPY5:26	Q9UPY5	__Other	26	Q9UPY5	Q9UPY5	sp|Q9UPY5|XCT_HUMAN Cystine/glutamate transporter OS=Homo sapiens OX=9606 GN=SLC7A11 PE=1 SV=1	1	63.8686	0.000245689	63.869	53.492	---	1	SKGGYLQGNVNGRLPSLGNKEPPGQEKVQLK	X;X;X;X;X;X;X;X;X;X;X;X;X;X;X;Phospho (STY);X;X;X;X;X;X;X;X;X;X;X;X;X;X;X	XXXXXXXXXXXXXPPPPPPPPPPPPPPPPPP	LPS(1)LGNKEPPGQEKVQLK	LPS(64)LGNKEPPGQEKVQLK	3	4	0.059522	---	---	18170	7424	26	26	69087	67944	20231002_LilyRix_CUTO32-RET-fusion_TMT_IMAC_F09_run1	38601	69087	67944	20231002_LilyRix_CUTO32-RET-fusion_TMT_IMAC_F09_run1	38601	69087	67944	20231002_LilyRix_CUTO32-RET-fusion_TMT_IMAC_F09_run1	38601	Phospho (STY)	1	LPpSLGNKEPPGQEKVQLK	3,x	26,x	1	1	LPSLGNKEPPGQEKVQLK	LPpSLGNKEPPGQEKVQLK;Q9UPY5;SKGGYLQGNVNGRLPSLGNKEPPGQEKVQLK;3;1;3,x	ph_Q9UPY5:26	0	0	0	1	Q9UPY5 ENSP00000280612 NP_055146 XCT_HUMAN	GO_0009986 TCSA_GESP	NCBI/UniProt	ENSG00000151012	23657	1	0	1	SLC7A11	S	26	CCBR1 xCT	protein-coding	4q28.3	solute carrier family 7 member 11	.	14.2692	14.2415	14.0475	14.2311	14.037	14.41	14.2917	14.2192	14.3046	14.3319	14.2977	14.1218													14.2692	14.2415	14.0475	14.2311	14.037	14.41	14.2917	14.3046	14.2977	14.2192	14.3319	14.1218	14.186	14.226	14.298	14.2243	0.0399931	0.11195	0.0382459	-0.00174713	-0.0737046	0.773276	0.249471	0.700778	0.989571	0.348614	1	0	0	0	0	0	0	0	0.066827	0.259815	0.07685	-0.00282046	-0.183661	1	0.0434022	0.0434022
ph_Q96BY6:12	ph_Q96BY6:12	Q96BY6	__Other	12	Q96BY6	Q96BY6	sp|Q96BY6|DOC10_HUMAN Dedicator of cytokinesis protein 10 OS=Homo sapiens OX=9606 GN=DOCK10 PE=1 SV=3	1	99.0691	4.22607e-05	99.069	51.448	---	1	____MAGERTRRFTRSLLRPGQAAELRHSAA	X;X;X;X;X;X;X;X;X;X;X;X;X;X;X;Phospho (STY);X;X;X;X;X;X;X;X;X;X;X;X;X;X;X	XXXXXXXXXXXXXXXPPPPPPPPPPPPXXXX	S(1)LLRPGQAAELR	S(99)LLRPGQAAELR	1	3	0.88615	---	---	13448	5609	12	12	107721	104449	20231002_LilyRix_CUTO32-RET-fusion_TMT_IMAC_F11_run2	26979	107721	104449	20231002_LilyRix_CUTO32-RET-fusion_TMT_IMAC_F11_run2	26979	107721	104449	20231002_LilyRix_CUTO32-RET-fusion_TMT_IMAC_F11_run2	26979	Phospho (STY)	1	pSLLRPGQAAELR	1,x	12,x	1	1	SLLRPGQAAELR	pSLLRPGQAAELR;Q96BY6;____MAGERTRRFTRSLLRPGQAAELRHSAA;1;1;1,x	ph_Q96BY6:12	0	0	0	1	Q96BY6 ENSP00000258390 DOC10_HUMAN Q96BY6-1 NP_055504	---	NCBI/UniProt	ENSG00000135905	55619	1	0	0	DOCK10	S	12	DRIP2 Nbla10300 ZIZ3	protein-coding	2q36.2	dedicator of cytokinesis 10	.													13.7993	13.0222	13.1376	12.1744	12.007	12.3218	12.6171	12.4485	13.0259	13.0369	12.8598	13.1035	13.7993	13.0222	13.1376	12.1744	12.007	12.3218	12.6171	13.0259	12.8598	12.4485	13.0369	13.1035	13.3197	12.1677	12.8343	12.863	-1.15196	-0.485442	-0.456744	0.695216	0.0286986	0.029334	0.172466	0.227307	0.0619515	0.911839	1	1	0	0	0	0	1	1	-1.32873	-0.608717	-0.542091	0.916398	0.033916	-1	-0.305845	0.305845
ph_Q6JBY9:268	ph_Q6JBY9:268	Q6JBY9	__Other	268	Q6JBY9	Q6JBY9	sp|Q6JBY9|CPZIP_HUMAN CapZ-interacting protein OS=Homo sapiens OX=9606 GN=RCSD1 PE=1 SV=1	0.91115	9.57398	2.80383e-127	183.44	171.88	---	2	RATEEAKNGEKARRSSEEVDGQHPAQEEVPE	X;X;X;X;X;X;X;X;X;X;X;X;X;X;Phospho (STY);Phospho (STY);X;X;X;X;X;X;X;X;X;X;X;X;X;X;X	XXXXXXXXXXXPPPPPPPPPPPPPPPPPPPP	ARRS(0.89)S(0.911)EEVDGQHPAQEEVPES(0.198)PQT(0.001)SGPEAENR	ARRS(8.7)S(9.6)EEVDGQHPAQEEVPES(-8.7)PQT(-33)S(-38)GPEAENR	5	4	-0.24848	---	---	9740	4358	268	268	10116	10076	20231002_LilyRix_CUTO32-RET-fusion_TMT_IMAC_F05_run2	16467	98018	95293	20231002_LilyRix_CUTO32-RET-fusion_TMT_IMAC_F04_run1	17661	98018	95293	20231002_LilyRix_CUTO32-RET-fusion_TMT_IMAC_F04_run1	17661	Phospho (STY)	2	ARRpSpSEEVDGQHPAQEEVPESPQTSGPEAENR	5,4>>n	268,267>>n	0.911	0.811	ARRSSEEVDGQHPAQEEVPESPQTSGPEAENR	ARRpSpSEEVDGQHPAQEEVPESPQTSGPEAENR;Q6JBY9;RATEEAKNGEKARRSSEEVDGQHPAQEEVPE;5;2;5,4>>n	ph_Q6JBY9:268	0	0	0	1	Q6JBY9 ENSP00000356828 Q6JBY9-1 NP_443094 CPZIP_HUMAN	---	NCBI/UniProt	ENSG00000198771	92241	1	0	0	RCSD1	S	268	CAPZIP MK2S4	protein-coding	1q24.2	RCSD domain containing 1	.	12.0464	11.7305	11.6428	11.2657	11.3655	11.3106	11.4918	11.8658	12.1095	11.6103	11.7394	11.4752	11.8108	11.6141	11.438	11.4219	11.3026	11.4159	11.4281	11.644	11.4026	11.7143	11.8396	11.6132	11.9286	11.6723	11.5404	11.3438	11.334	11.3632	11.46	11.7561	11.7895	11.7549	11.6623	11.5442	11.7138	11.347	11.6685	11.6538	-0.366748	-0.0452565	-0.0599826	0.306765	-0.0147262	0.0836905	0.784623	0.673658	0.0351148	0.910479	1	0	0	0	0	0	0	0	-0.628575	-0.0690454	-0.101443	0.667977	-0.0244907	-1	-0.0311154	0.0311154
ph_O94804:417	ph_O94804:417	O94804	__Other	417	O94804	O94804	sp|O94804|STK10_HUMAN Serine/threonine-protein kinase 10 OS=Homo sapiens OX=9606 GN=STK10 PE=1 SV=1	0.999766	36.3111	0.0162026	71.066	51.751	---	1	NGLAVPVPLRKSRPVSMDARIQVAQEKQVAE	X;X;X;X;X;X;X;X;X;X;X;X;X;X;X;Phospho (STY);X;X;X;X;X;X;X;X;X;X;X;X;X;X;X	XXXXXXXXXXXPPPPPPPPPXXXXXXXXXXX	SRPVS(1)MDAR	S(-36)RPVS(36)MDAR	5	2	-0.21872	---	---	2161	1593	417	417	112748	109217	20231002_LilyRix_CUTO32-RET-fusion_TMT_IMAC_F03_run2	8824	112748	109217	20231002_LilyRix_CUTO32-RET-fusion_TMT_IMAC_F03_run2	8824	112748	109217	20231002_LilyRix_CUTO32-RET-fusion_TMT_IMAC_F03_run2	8824	Phospho (STY)	1	SRPVpSMDAR	5>>n	417>>n	1	1	SRPVSMDAR	SRPVpSMDAR;O94804;NGLAVPVPLRKSRPVSMDARIQVAQEKQVAE;5;1;5>>n	ph_O94804:417	0	0	0	1	O94804 NP_005981 ENSP00000176763 STK10_HUMAN	---	NCBI/UniProt	ENSG00000072786	6793	1	0	0	STK10	S	417	LOK PRO2729	protein-coding	5q35.1	serine/threonine kinase 10	.													11.9701	12.2076	12.0837	12.3513	12.4868	12.6445	12.3035	11.8822	11.7585	11.715	12.118	11.5013	11.9701	12.2076	12.0837	12.3513	12.4868	12.6445	12.3035	11.7585	12.118	11.8822	11.715	11.5013	12.0871	12.4942	12.06	11.6995	0.407043	-0.0271201	-0.387653	-0.794696	-0.360533	0.0218186	0.887043	0.0507797	0.00561857	0.146065	1	0	0	0	0	0	0	0	0.822295	-0.0375732	-0.708339	-1.3373	-0.548825	-1	-0.361948	0.361948
ph_P19438:42	ph_P19438:42	P19438	__Other	42	P19438	P19438	sp|P19438|TNR1A_HUMAN Tumor necrosis factor receptor superfamily member 1A OS=Homo sapiens OX=9606 GN=TNFRSF1A PE=1 SV=1	1	77.0624	0.00252026	78.903	61.877	---	1	VIGLVPHLGDREKRDSVCPQGKYIHPQNNSI	X;X;X;X;X;X;X;X;X;X;X;X;X;X;X;Phospho (STY);X;X;X;X;X;X;X;X;X;X;X;X;X;X;X	XXXXXXXXXXXXXPPPPPPPPPXXXXXXXXX	RDS(1)VCPQGK	RDS(77)VCPQGK	3	3	0.39896	---	---	3526	2190	42	42	91207	88968	20231002_LilyRix_CUTO32-RET-fusion_TMT_IMAC_F08_run2	10510	91206	88967	20231002_LilyRix_CUTO32-RET-fusion_TMT_IMAC_F08_run1	10070	91206	88967	20231002_LilyRix_CUTO32-RET-fusion_TMT_IMAC_F08_run1	10070	Phospho (STY)	1	RDpSVCPQGK	3,x	42,x	1	1	RDSVCPQGK	RDpSVCPQGK;P19438;VIGLVPHLGDREKRDSVCPQGKYIHPQNNSI;3;1;3,x	ph_P19438:42	0	0	0	1	P19438 ENSP00000162749 TNR1A_HUMAN NP_001056 P19438-1	CSPA_highconf TCSA_GESP SURFY_trainingset	NCBI/UniProt	ENSG00000067182	7132	1	0	1	TNFRSF1A	S	42	CD120a FPF TBP1 TNF-R TNF-R-I TNF-R55 TNFAR TNFR1 TNFR55 TNFR60 p55 p55-R p60	protein-coding	12p13.31	TNF receptor superfamily member 1A	.	13.9657	13.3918	13.3361	13.1116	13.0139	13.3384	13.0789	13.4236	13.1051	13.2373	13.4699	13.6033													13.9657	13.3918	13.3361	13.1116	13.0139	13.3384	13.0789	13.1051	13.4699	13.4236	13.2373	13.6033	13.5645	13.1547	13.218	13.4214	-0.409894	-0.346577	-0.143133	0.26676	0.203444	0.167616	0.231175	0.573232	0.135852	0.286024	1	0	0	0	0	0	0	0	-0.563869	-0.469514	-0.185986	0.480899	0.332553	-1	-0.0811835	0.0811835
ph_O00571:612	ph_O00571:612	O00571	__Other	612	O00571	O00571	sp|O00571|DDX3X_HUMAN ATP-dependent RNA helicase DDX3X OS=Homo sapiens OX=9606 GN=DDX3X PE=1 SV=3	0.988395	19.7614	3.34635e-101	218.63	198.2	---	1	FGARDYRQSSGASSSSFSSSRASSSRSGGGG	X;X;X;X;X;Phospho (STY);X;X;X;X;X;X;X;X;X;Phospho (STY);X;X;X;X;X;X;X;X;X;X;X;X;X;X;X	XXXXXXXPPPPPPPPPPPPPPXXXXXXXXXX	QSSGASS(0.001)S(0.01)S(0.988)FSSSR	QS(-120)S(-100)GAS(-48)S(-30)S(-20)S(20)FS(-44)S(-80)S(-93)R	9	2	-0.70463	---	---	847	1076	612	612	88891	86808	20231002_LilyRix_CUTO32-RET-fusion_TMT_IMAC_F02_run2	7733	88891	86808	20231002_LilyRix_CUTO32-RET-fusion_TMT_IMAC_F02_run2	7733	88891	86808	20231002_LilyRix_CUTO32-RET-fusion_TMT_IMAC_F02_run2	7733	Phospho (STY)	1	QSSGASSSpSFSSSR	9>>n	612>>n	0.988	0.988	QSSGASSSSFSSSR	QSSGASSSpSFSSSR;O00571;FGARDYRQSSGASSSSFSSSRASSSRSGGGG;9;1;9>>n	ph_O00571:612	0	0	0	1	O00571 NP_001347 ENSP00000494040 DDX3X_HUMAN O00571-1	---	NCBI/UniProt	ENSG00000215301	1654	1	0	0	DDX3X	S	612	CAP-Rf DBX DDX14 DDX3 HLP2 MRX102 MRXSSB	protein-coding	Xp11.4	DEAD-box helicase 3 X-linked	.	14.093	14.0688	13.8853	13.534	13.4028	13.9124	13.9328	13.9041	13.6583	13.8613	13.8624	14.1037	14.0035	13.9709	13.772	13.4213	13.5911	13.8165	13.8498	13.7844	13.8356	13.8488	13.8689	13.9867	14.0483	14.0199	13.8286	13.4777	13.497	13.8645	13.8913	13.7469	13.8657	13.8443	13.855	14.0452	13.9656	13.613	13.8346	13.9148	-0.352557	-0.130962	-0.0507539	0.301803	0.0802078	0.0883147	0.197688	0.621393	0.123018	0.374242	1	0	0	0	0	0	0	0	-0.609576	-0.303644	-0.102408	0.52407	0.185031	-1	-0.0613054	0.0613054
ph_Q9ULH1:10	ph_Q9ULH1:10	Q9ULH1	__Other	10	Q9ULH1	Q9ULH1	sp|Q9ULH1|ASAP1_HUMAN Arf-GAP with SH3 domain, ANK repeat and PH domain-containing protein 1 OS=Homo sapiens OX=9606 GN=ASAP1 PE=1 SV=4	0.971933	15.5307	0.0494984	86.67	32.895	---	1	______MRSSASRLSSFSSRDSLWNRMPDQI	X;X;X;X;X;X;X;X;X;X;X;X;X;X;X;Phospho (STY);X;X;X;X;X;X;X;X;X;X;X;X;X;X;X	XXXXXXXXXXXXXPPPPPPPXXXXXXXXXXX	LS(0.027)S(0.972)FS(0.001)SR	LS(-16)S(16)FS(-31)S(-54)R	3	2	-0.30341	---	---	17815	7325	10	10	71374	70133	20231002_LilyRix_CUTO32-RET-fusion_TMT_IMAC_F10_run2	24432	71373	70132	20231002_LilyRix_CUTO32-RET-fusion_TMT_IMAC_F10_run1	25261	71373	70132	20231002_LilyRix_CUTO32-RET-fusion_TMT_IMAC_F10_run1	25261	Phospho (STY)	1	LSpSFSSR	3>>n	10>>n	0.972	0.972	LSSFSSR	LSpSFSSR;Q9ULH1;______MRSSASRLSSFSSRDSLWNRMPDQI;3;1;3>>n	ph_Q9ULH1:10	0	0	0	1	Q9ULH1 NP_001234925 ENSP00000350297 ASAP1_HUMAN NP_001349853 Q9ULH1-1	---	NCBI/UniProt	ENSG00000153317	50807	1	0	0	ASAP1	S	10	AMAP1 CENTB4 DDEF1 PAG2 PAP ZG14P	protein-coding	8q24.21-q24.22	ArfGAP with SH3 domain, ankyrin repeat and PH domain 1	.	14.3435	13.936	14.2026	13.397	13.558	13.7023	13.8695	13.7002	13.8579	13.843	14.143	14.1788	14.2854	14.0661	14.2485	13.3256	13.6893	13.8773	13.858	13.8371	13.8172	13.7825	14.0766	14.2171	14.3145	14.001	14.2256	13.3613	13.6236	13.7898	13.8637	13.8376	14.1098	13.7686	13.8128	14.1979	14.1804	13.5916	13.937	13.9264	-0.58877	-0.243326	-0.253911	0.334859	-0.0105844	0.0223347	0.129	0.20819	0.144757	0.951447	1	0	0	0	0	0	0	0	-0.985936	-0.465206	-0.415993	0.530158	-0.0151257	-1	-0.270421	0.270421
ph_Q14839:303	ph_Q14839:303	Q14839	__Other	303	Q14839	Q14839	sp|Q14839|CHD4_HUMAN Chromodomain-helicase-DNA-binding protein 4 OS=Homo sapiens OX=9606 GN=CHD4 PE=1 SV=2	1	54.6078	0.0297608	54.608	26.866	---	1	PKKVAPLKIKLGGFGSKRKRSSSEDDDLDVE	X;X;X;X;X;X;X;X;X;X;X;X;X;X;X;Phospho (STY);X;X;X;X;Phospho (STY);Phospho (STY);Phospho (STY);X;X;X;X;X;X;X;X	XXXXXXXXXXPPPPPPPPXXXXXXXXXXXXX	LGGFGS(1)KR	LGGFGS(55)KR	6	3	-0.68049	---	---	7739	3729	303	303	65541	64271	20231002_LilyRix_CUTO32-RET-fusion_TMT_IMAC_F08_run2	25050	65541	64271	20231002_LilyRix_CUTO32-RET-fusion_TMT_IMAC_F08_run2	25050	65541	64271	20231002_LilyRix_CUTO32-RET-fusion_TMT_IMAC_F08_run2	25050	Phospho (STY)	1	LGGFGpSKR	6,x	303,x	1	1	LGGFGSKR	LGGFGpSKR;Q14839;PKKVAPLKIKLGGFGSKRKRSSSEDDDLDVE;6;1;6,x	ph_Q14839:303	0	0	0	1	Q14839 NP_001284482 Q14839-1 ENSP00000496163 CHD4_HUMAN	---	NCBI/UniProt	ENSG00000111642	1108	1	0	0	CHD4	S	303	CHD-4 Mi-2b Mi2-BETA SIHIWES	protein-coding	12p13.31	chromodomain helicase DNA binding protein 4	.	14.5565	14.1099	14.3078	13.3375	13.5483	13.9165	13.8097	13.7828	13.8493	14.4778	14.0059	14.4045	14.6479	13.9618	14.3078	13.4541	13.4606	13.8107	13.8647	13.6602	13.9648	14.4471	13.8843	14.4615	14.6022	14.0359	14.3078	13.3958	13.5045	13.8636	13.8372	13.9071	13.9451	13.7215	14.4625	14.433	14.3153	13.588	13.8965	14.2057	-0.727335	-0.41884	-0.109618	0.617717	0.309221	0.029085	0.119764	0.729155	0.108758	0.32948	1	0	0	0	0	0	0	0	-1.05708	-0.621316	-0.122627	0.771488	0.386132	-1	-0.128682	0.128682
ph_Q9NS91:155	ph_Q9NS91:155	Q9NS91	__Other	155	Q9NS91	Q9NS91	sp|Q9NS91|RAD18_HUMAN E3 ubiquitin-protein ligase RAD18 OS=Homo sapiens OX=9606 GN=RAD18 PE=1 SV=2	0.659767	2.8771	0.000168157	71.697	57.443	---	1	EMSGSTSELLIKENKSKFSPQKEASPAAKTK	X;X;X;X;X;X;X;X;X;X;X;X;X;X;X;Phospho (STY);X;X;X;X;X;X;X;X;X;X;X;X;X;X;X	XXXXXXXXXXXXXXXPPPPPPPPPPPPPPXX	S(0.66)KFS(0.34)PQKEASPAAK	S(2.9)KFS(-2.9)PQKEAS(-39)PAAK	1	4	-0.090417	---	---	16436	6830	155	155	106368	103204	20231002_LilyRix_CUTO32-RET-fusion_TMT_IMAC_F08_run2	23232	106368	103204	20231002_LilyRix_CUTO32-RET-fusion_TMT_IMAC_F08_run2	23232	106368	103204	20231002_LilyRix_CUTO32-RET-fusion_TMT_IMAC_F08_run2	23232	Phospho (STY)	1	pSKFSPQKEASPAAK	1>n	155>n	0.66	0.66	SKFSPQKEASPAAK	pSKFSPQKEASPAAK;Q9NS91;EMSGSTSELLIKENKSKFSPQKEASPAAKTK;1;1;1>n	ph_Q9NS91:155	0	0	0	1	Q9NS91 ENSP00000264926 NP_064550 RAD18_HUMAN	---	NCBI/UniProt	ENSG00000070950	56852	1	0	0	RAD18	S	155	RNF73	protein-coding	3p25.3	RAD18 E3 ubiquitin protein ligase	.	14.0287	14.2747	14.0844	14.2461	14.1484	14.2091	14.2008	14.1359	14.1534	14.1912	14.2402	14.2224	14.2979	14.2108	14.1493	14.3245	14.2337	14.2376	14.214	14.1657	14.0955	14.1649	14.1688	14.0449	14.1633	14.2427	14.1169	14.2853	14.191	14.2234	14.2074	14.1245	14.2045	14.1508	14.1781	14.1337	14.1743	14.2332	14.1788	14.1542	0.0589285	0.00446865	-0.0201179	-0.0790464	-0.0245866	0.274279	0.927197	0.647914	0.0859928	0.47627	1	0	0	0	0	0	0	0	0.181952	0.0121119	-0.0615782	-0.290219	-0.0889971	-1	-0.0493461	0.0493461
ph_P61927:97	ph_P61927:97	P61927	__Other	97	P61927	P61927	sp|P61927|RL37_HUMAN 60S ribosomal protein L37 OS=Homo sapiens OX=9606 GN=RPL37 PE=1 SV=2	0.758799	5.73362	0.0025301	89.171	82.503	---	1	TTPKPKRAAVAASSSS_______________	X;Phospho (STY);X;X;X;X;X;X;X;X;X;X;X;X;X;Phospho (STY);X;X;X;X;X;X;X;X;X;X;X;X;X;X;X	XXXXXXPPPPPPPPPPXXXXXXXXXXXXXXX	RAAVAASS(0.039)S(0.203)S(0.759)	RAAVAAS(-47)S(-13)S(-5.7)S(5.7)	10	2	-0.56217	---	---	5594	3047	97	97	90158	88040	20231002_LilyRix_CUTO32-RET-fusion_TMT_IMAC_F04_run1	7746	90158	88040	20231002_LilyRix_CUTO32-RET-fusion_TMT_IMAC_F04_run1	7746	90158	88040	20231002_LilyRix_CUTO32-RET-fusion_TMT_IMAC_F04_run1	7746	Phospho (STY)	1	RAAVAASSSpS	10>>n	97>>n	0.759	0.759	RAAVAASSSS	RAAVAASSSpS;P61927;TTPKPKRAAVAASSSS_______________;10;1;10>>n	ph_P61927:97	0	0	0	1	P61927 RL37_HUMAN ENSP00000274242 NP_000988	---	NCBI/UniProt	ENSG00000145592	6167	1	0	0	RPL37	S	97	L37	protein-coding	5p13.1	ribosomal protein L37	.	12.4088	13.2105	11.6658	13.5895	12.98	13.1339	13.9374	12.4961	12.2657	12.4392	13.1299	11.7851													12.4088	13.2105	11.6658	13.5895	12.98	13.1339	13.9374	12.2657	13.1299	12.4961	12.4392	11.7851	12.4284	13.2344	13.111	12.2401	0.806064	0.682642	-0.188272	-0.994336	-0.870915	0.204806	0.357934	0.732214	0.0292953	0.206023	1	0	0	0	0	0	0	0	0.745051	0.551899	-0.15964	-1.23471	-0.772994	-1	-0.17408	0.17408
ph_O60318:557	ph_O60318:557	O60318	__Other	557	O60318	O60318	sp|O60318|GANP_HUMAN Germinal-center associated nuclear protein OS=Homo sapiens OX=9606 GN=MCM3AP PE=1 SV=2	0.832171	7.05643	1.88939e-07	97.235	81.011	---	1	KAAGRTGASSLLNKSSPVKKPSLLKAHQFEG	X;X;X;X;X;X;X;X;X;X;X;X;X;X;X;Phospho (STY);X;X;X;X;X;X;X;X;X;X;X;X;X;X;X	XXXXXPPPPPPPPPPPPPPPPPPPPXXXXXX	S(0.164)S(0.832)PVKKPS(0.004)LLK	S(-7.1)S(7.1)PVKKPS(-23)LLK	2	4	-0.95385	---	---	1606	1370	557	557	115304	111367	20231002_LilyRix_CUTO32-RET-fusion_TMT_IMAC_F02_run2	28078	122360	118191	20231002_LilyRix_CUTO32-RET-fusion_TMT_IMAC_F09_run2	30755	122360	118191	20231002_LilyRix_CUTO32-RET-fusion_TMT_IMAC_F09_run2	30755	Phospho (STY)	1	SpSPVKKPSLLK	2>>n	557>>n	0.832	0.832	SSPVKKPSLLK	SpSPVKKPSLLK;O60318;KAAGRTGASSLLNKSSPVKKPSLLKAHQFEG;2;1;2>>n	ph_O60318:557	0	0	0	1	O60318 NP_003897 XP_005261262 GANP_HUMAN XP_005261261 XP_005261260 O60318-1 ENSP00000380820 ENSP00000291688	---	NCBI/UniProt	ENSG00000160294	8888	1	0	0	MCM3AP	S	557	GANP MAP80 PNRIID SAC3	protein-coding	21q22.3	minichromosome maintenance complex component 3 associated protein	.													13.8151	13.8505	13.8187	13.8688	13.8452	13.771	13.8638	13.8914	13.9205	13.8364	13.9625	13.648	13.8151	13.8505	13.8187	13.8688	13.8452	13.771	13.8638	13.9205	13.9625	13.8914	13.8364	13.648	13.8281	13.8283	13.9156	13.792	0.000255107	0.0875024	-0.0361359	-0.036391	-0.123638	0.994127	0.07703	0.673894	0.681854	0.229752	1	0	0	0	0	0	0	0	0.000807823	0.312122	-0.078702	-0.0777955	-0.281021	-1	-0.0249178	0.0249178
ph_Q9C004:280	ph_Q9C004:280	Q9C004	__Other	280	Q9C004	Q9C004	sp|Q9C004|SPY4_HUMAN Protein sprouty homolog 4 OS=Homo sapiens OX=9606 GN=SPRY4 PE=1 SV=2	0.999205	30.9918	0.000463891	112.36	95.98	---	1	YDRLRRPGCRCKHTNSVICKAASGDAKTSRP	X;X;X;X;X;X;X;X;X;X;X;X;X;X;X;Phospho (STY);X;X;X;X;X;X;X;X;X;X;X;X;X;X;X	XXXXXXXXXXXXPPPPPPPPXXXXXXXXXXX	HT(0.001)NS(0.999)VICK	HT(-31)NS(31)VICK	4	3	-0.34754	---	---	15286	6360	280	280	48698	47789	20231002_LilyRix_CUTO32-RET-fusion_TMT_IMAC_F11_run1	13746	48696	47787	20231002_LilyRix_CUTO32-RET-fusion_TMT_IMAC_F10_run1	14894	48696	47787	20231002_LilyRix_CUTO32-RET-fusion_TMT_IMAC_F10_run1	14894	Phospho (STY)	1	HTNpSVICK	4>>n	280>>n	0.999	0.999	HTNSVICK	HTNpSVICK;Q9C004;YDRLRRPGCRCKHTNSVICKAASGDAKTSRP;4;1;4>>n	ph_Q9C004:280	0	0	0	1	Q9C004 XP_016865399 NP_001120968 NP_001280219 ENSP00000399468 NP_001280218 Q9C004-1 SPY4_HUMAN	---	NCBI/UniProt	ENSG00000187678	81848	1	0	0	SPRY4	S	280	HH17	protein-coding	5q31.3	sprouty RTK signaling antagonist 4	.	15.4761	15.3748	15.2993	15.4367	15.2157	15.1955	15.3841	15.3651	15.3382	15.4537	15.4335	15.3569	15.534	15.4469	15.2503	15.3986	15.2562	15.37	15.4265	15.3156	15.2334	15.379	15.1837	15.3595	15.5051	15.4108	15.2748	15.4176	15.2359	15.2827	15.4053	15.2858	15.3086	15.3403	15.4164	15.3582	15.3969	15.3121	15.3332	15.3716	-0.0847921	-0.0636504	-0.0252791	0.059513	0.0383713	0.383241	0.463187	0.748986	0.395848	0.433764	1	0	0	0	0	0	0	0	-0.187932	-0.145859	-0.0563311	0.154765	0.117979	-1	-0.0234754	0.0234754
ph_Q9C0C7:639	ph_Q9C0C7:639	Q9C0C7	__Other	639	Q9C0C7	Q9C0C7	sp|Q9C0C7|AMRA1_HUMAN Activating molecule in BECN1-regulated autophagy protein 1 OS=Homo sapiens OX=9606 GN=AMBRA1 PE=1 SV=2	0.9988	29.5899	7.15509e-165	226.04	207.34	---	1	GQTPSSSRLELSSSASPQEERTVGVAFNQET	X;X;X;X;X;X;X;X;X;X;X;X;X;X;X;Phospho (STY);X;X;X;X;X;X;X;X;X;X;X;X;X;X;X	PPPPPPPPPPPPPPPPPPPPPXXXXXXXXXX	TEGQTPSSSRLELSSS(0.001)AS(0.999)PQEER	T(-140)EGQT(-72)PS(-56)S(-50)S(-44)RLELS(-52)S(-44)S(-30)AS(30)PQEER	18	3	-0.64278	---	---	15359	6375	639	639	121649	117512	20231002_LilyRix_CUTO32-RET-fusion_TMT_IMAC_F01_run2	18733	121649	117512	20231002_LilyRix_CUTO32-RET-fusion_TMT_IMAC_F01_run2	18733	121649	117512	20231002_LilyRix_CUTO32-RET-fusion_TMT_IMAC_F01_run2	18733	Phospho (STY)	1	TEGQTPSSSRLELSSSApSPQEER	18>>n	639>>n	0.999	0.999	TEGQTPSSSRLELSSSASPQEER	TEGQTPSSSRLELSSSApSPQEER;Q9C0C7;GQTPSSSRLELSSSASPQEERTVGVAFNQET;18;1;18>>n	ph_Q9C0C7:639	0	0	0	1	Q9C0C7 AMRA1_HUMAN NP_001354397 ENSP00000508322 ENSP00000415327 Q9C0C7-1 XP_006718322 NP_001373940	---	NCBI/UniProt	ENSG00000110497	55626	1	0	0	AMBRA1	S	639	DCAF3 WDR94	protein-coding	11p11.2	autophagy and beclin 1 regulator 1	.	13.2476	13.5454	13.1474	13.4828	13.4418	13.492	13.3012	13.4068	13.3673	13.3736	13.5421	13.2583	13.2814	13.4662	13.2845	13.3967	13.3125	13.5004	13.5312	13.4478	13.4291	13.4416	13.5504	13.1853	13.2645	13.5058	13.2159	13.4398	13.3772	13.4962	13.4162	13.3982	13.5462	13.4273	13.4076	13.2218	13.3288	13.4377	13.4536	13.3522	0.108954	0.124801	0.023493	-0.0854606	-0.101308	0.350895	0.304431	0.84363	0.330891	0.282769	1	0	0	0	0	0	0	0	0.222609	0.253892	0.0416522	-0.202603	-0.235742	1	0.0159615	0.0159615
ph_P06748:137	ph_P06748:137	P06748	__Other	137	P06748	P06748	sp|P06748|NPM_HUMAN Nucleophosmin OS=Homo sapiens OX=9606 GN=NPM1 PE=1 SV=2	0.999638	34.4123	0.0188807	61.56	36.722	---	1	DAESEDEEEEDVKLLSISGKRSAPGGGSKVP	X;X;X;Phospho (STY);X;X;X;X;X;X;X;X;X;X;X;Phospho (STY);X;X;X;X;X;X;X;X;X;X;X;Phospho (STY);X;X;X	XXXXXXXXXXXXXPPPPPPPPXXXXXXXXXX	LLS(1)ISGKR	LLS(34)IS(-34)GKR	3	3	-0.78772	---	---	2844	1863	137	137	68136	67070	20231002_LilyRix_CUTO32-RET-fusion_TMT_IMAC_F09_run1	31559	68137	67071	20231002_LilyRix_CUTO32-RET-fusion_TMT_IMAC_F09_run2	31838	68137	67071	20231002_LilyRix_CUTO32-RET-fusion_TMT_IMAC_F09_run2	31838	Phospho (STY)	1	LLpSISGKR	3>>n	137>>n	1	1	LLSISGKR	LLpSISGKR;P06748;DAESEDEEEEDVKLLSISGKRSAPGGGSKVP;3;1;3>>n	ph_P06748:137	0	0	0	1	P06748 P06748-1 NPM_HUMAN NP_001341935 NP_002511 ENSP00000296930 ENSP00000428755	---	NCBI/UniProt	ENSG00000181163	4869	1	0	0	NPM1	S	137	B23 NPM	protein-coding	5q35.1	nucleophosmin 1	.	14.2116	13.9431	14.3752	13.4747	13.5619	13.5792	13.7549	13.7521	13.7519	13.6901	13.8677	13.8687	14.2936	13.877	14.2912	13.4971	13.4655	13.6662	13.7867	13.8599	13.8688	13.5168	13.7742	13.6411	14.2526	13.91	14.3332	13.4859	13.5137	13.6227	13.7708	13.8103	13.8209	13.806	13.6035	13.7549	14.1653	13.5408	13.8007	13.7215	-0.624513	-0.364597	-0.44382	0.180693	-0.079223	0.0309041	0.104755	0.0574598	0.0786762	0.321485	1	0	0	0	0	0	0	0	-0.971084	-0.597696	-0.742037	0.446669	-0.197596	-1	-0.412349	0.412349
ph_O43493:352	ph_O43493:352	O43493	__Other	352	O43493	O43493	sp|O43493|TGON2_HUMAN Trans-Golgi network integral membrane protein 2 OS=Homo sapiens OX=9606 GN=TGOLN2 PE=1 SV=4	0.499998	0	9.11705e-06	144.17	118.23	---	1	SPPKEEKEKMSGSASSENREGTLSDSTGSEK	X;X;X;X;X;X;X;X;X;X;X;X;X;X;X;X;X;X;X;X;X;X;X;X;X;X;X;X;X;X;X	XXXXXXXXXXXXXXXXXXXXXXXXXXXXXXX	MSGSAS(0.5)S(0.5)ENR	MS(-94)GS(-51)AS(0)S(0)ENR	7	2	-0.16811	---	---	1400	1287	352	352	75909	74605	20231002_LilyRix_CUTO32-RET-fusion_TMT_IMAC_F06_run2	7986	75909	74605	20231002_LilyRix_CUTO32-RET-fusion_TMT_IMAC_F06_run2	7986	75909	74605	20231002_LilyRix_CUTO32-RET-fusion_TMT_IMAC_F06_run2	7986	Phospho (STY)	1	MSGSASpSENR	7,n	352,n	0.5	0.5	MSGSASSENR	MSGSASpSENR;O43493;SPPKEEKEKMSGSASSENREGTLSDSTGSEK;7;1;7,n	ph_O43493:352	0	0	0	1	O43493 NP_001193769 TGON2_HUMAN NP_001193770 O43493-2	TCSA_GESP SURFY_ML	NCBI/UniProt	ENSG00000152291	10618	1	0	1	TGOLN2	S	352	TGN38 TGN46 TGN48 TGN51 TTGN2 hTGN46 hTGN48 hTGN51	protein-coding	2p11.2	trans-golgi network protein 2	.													13.9546	13.8015	13.5684	14.2551	13.8421	13.8955	13.661	13.8319	13.4029	13.508	13.4172	13.7767	13.9546	13.8015	13.5684	14.2551	13.8421	13.8955	13.661	13.4029	13.4172	13.8319	13.508	13.7767	13.7749	13.9976	13.4937	13.7055	0.222722	-0.281145	-0.0693303	-0.292053	0.211815	0.26525	0.120885	0.669046	0.153729	0.182025	1	0	0	0	0	0	0	0	0.35828	-0.507924	-0.110005	-0.48735	0.395873	-1	-0.0702251	0.0702251
ph_O60315;P37275:1050;955	ph_O60315;P37275:1050;955	O60315;P37275	__Other	955;1050	P37275	P37275	sp|P37275|ZEB1_HUMAN Zinc finger E-box-binding homeobox 1 OS=Homo sapiens OX=9606 GN=ZEB1 PE=1 SV=2;sp|O60315|ZEB2_HUMAN Zinc finger E-box-binding homeobox 2 OS=Homo sapiens OX=9606 GN=ZEB2 PE=1 SV=1	0.999999	62.9162	5.97419e-05	97.417	25.242	---	1	AFKHKHHLIEHMRLHSGEKPYQCDKCGKRFS	X;X;X;X;X;X;X;X;X;X;X;X;X;X;X;Phospho (STY);X;X;X;X;X;X;X;X;X;X;X;X;X;X;X	XXXXXXXXXXXXXPPPPPPPPPPPPXXXXXX	LHS(1)GEKPYQCDK	LHS(63)GEKPY(-63)QCDK	3	4	-0.2392	---	---	4282	2529	955	955	66478	65413	20231002_LilyRix_CUTO32-RET-fusion_TMT_IMAC_F02_run2	18034	66478	65413	20231002_LilyRix_CUTO32-RET-fusion_TMT_IMAC_F02_run2	18034	66478	65413	20231002_LilyRix_CUTO32-RET-fusion_TMT_IMAC_F02_run2	18034	Phospho (STY)	1	LHpSGEKPYQCDK	3>>n	955>>n;1050>>n	1	1	LHSGEKPYQCDK	LHpSGEKPYQCDK;P37275;O60315;AFKHKHHLIEHMRLHSGEKPYQCDKCGKRFS;3;1;3>>n	ph_P37275;O60315:955;1050	0	0	0	1	P37275 O60315 O60315-1 P37275-1 NP_055610 ENSP00000487174 ZEB2_HUMAN ENSP00000319248 NP_110378 ZEB1_HUMAN	---	NCBI/UniProt	ENSG00000148516 ENSG00000169554	6935 9839	2	5	0	ZEB1 ZEB2	S	955;1050	AREB6 BZP DELTAEF1 FECD6 NIL2A PPCD3 TCF8 ZFHEP ZFHX1A HSPC082 SIP-1 SIP1 SMADIP1 ZFHX1B	protein-coding	10p11.22!2q22.3	zinc finger E-box binding homeobox 1 ||| zinc finger E-box binding homeobox 2	.	13.3662	13.2032	13.2322	13.1007	13.0441	12.9488	13.3878	13.282	13.4284	13.2526	13.372	13.1853	13.4832	13.3829	13.4067	13.0591	13.0318	12.9965	13.3175	13.2342	13.1914	13.4623	13.3846	13.4285	13.4247	13.2931	13.3194	13.0799	13.038	12.9726	13.3526	13.3099	13.3783	13.2581	13.3575	13.3069	13.3457	13.0302	13.347	13.3075	-0.31555	0.00123121	-0.0382603	0.27729	-0.0394915	0.00418504	0.979878	0.486111	0.0028953	0.328713	1	0	0	0	0	0	0	0	-0.866299	0.00329687	-0.109479	0.838956	-0.138136	-1	-0.0543322	0.0543322
ph_Q9UQ35:741	ph_Q9UQ35:741	Q9UQ35	__Other	741	Q9UQ35	Q9UQ35	sp|Q9UQ35|SRRM2_HUMAN Serine/arginine repetitive matrix protein 2 OS=Homo sapiens OX=9606 GN=SRRM2 PE=1 SV=2	0.501109	0	0.0119152	55.841	23.107	---	2	SSSERKNKSRTSQRRSRSNSSPEMKKSRISS	X;X;X;X;X;X;X;X;X;X;X;X;X;X;X;Phospho (STY);X;X;X;Phospho (STY);Phospho (STY);X;X;Oxidation (M);X;X;X;X;X;X;X	XXXXXXXXXXXXXXXPPPPPPPPPPXXXXXX	S(0.501)RS(0.501)NS(0.534)S(0.464)PEMK	S(0)RS(0)NS(0.63)S(-0.63)PEMK	1	3	-0.67875	---	---	18405	7430	741	741	113049	109427	20231002_LilyRix_CUTO32-RET-fusion_TMT_IMAC_F04_run1	14495	113049	109427	20231002_LilyRix_CUTO32-RET-fusion_TMT_IMAC_F04_run1	14495	113049	109427	20231002_LilyRix_CUTO32-RET-fusion_TMT_IMAC_F04_run1	14495	Phospho (STY)	2	pSRSNpSSPEMK	5,1,n	745,741,n	0.501	0.268	SRSNSSPEMK	pSRSNpSSPEMK;Q9UQ35;SSSERKNKSRTSQRRSRSNSSPEMKKSRISS;1;2;5,1,n	ph_Q9UQ35:741	0	0	0	1	Q9UQ35 ENSP00000301740 NP_057417 Q9UQ35-1 SRRM2_HUMAN	---	NCBI/UniProt	ENSG00000167978	23524	1	0	0	SRRM2	S	741	300-KD CWF21 Cwc21 HSPC075 SRL300 SRm300	protein-coding	16p13.3	serine/arginine repetitive matrix 2	.	14.6138	14.5143	14.4057	14.5603	14.43	14.4042	14.1712	14.2667	13.8601	14.072	14.0432	14.1742													14.6138	14.5143	14.4057	14.5603	14.43	14.4042	14.1712	13.8601	14.0432	14.2667	14.072	14.1742	14.5113	14.4648	14.0249	14.171	-0.0464312	-0.486415	-0.340321	-0.29389	0.146094	0.581048	0.0149662	0.0145788	0.0173654	0.254327	1	0	0	0	0	0	0	0	-0.104632	-0.942154	-0.790521	-0.719262	0.294735	-1	-0.452367	0.452367
ph_Q5SSJ5:155	ph_Q5SSJ5:155	Q5SSJ5	__Other	155	Q5SSJ5	Q5SSJ5	sp|Q5SSJ5|HP1B3_HUMAN Heterochromatin protein 1-binding protein 3 OS=Homo sapiens OX=9606 GN=HP1BP3 PE=1 SV=1	0.597204	1.72193	0.00720641	68.536	41.909	---	1	SASQLARAQKQTPMASSPRPKMDAILTEAIK	X;X;X;X;X;X;X;X;X;X;X;X;X;Oxidation (M);X;Phospho (STY);X;X;X;X;X;X;X;X;X;X;X;X;X;X;X	XXXXXXXXXXPPPPPPPPPPPXXXXXXXXXX	QT(0.001)PMAS(0.597)S(0.402)PRPK	QT(-27)PMAS(1.7)S(-1.7)PRPK	6	3	0.43086	---	---	8957	4169	155	155	89281	87144	20231002_LilyRix_CUTO32-RET-fusion_TMT_IMAC_F01_run2	13256	89277	87140	20231002_LilyRix_CUTO32-RET-fusion_TMT_IMAC_F01_run1	13289	89277	87140	20231002_LilyRix_CUTO32-RET-fusion_TMT_IMAC_F01_run1	13289	Phospho (STY)	1	QTPMApSSPRPK	6>n	155>n	0.597	0.597	QTPMASSPRPK	QTPMApSSPRPK;Q5SSJ5;SASQLARAQKQTPMASSPRPKMDAILTEAIK;6;1;6>n	ph_Q5SSJ5:155	0	0	0	1	Q5SSJ5 NP_001363719 NP_001363722 NP_001363717 HP1B3_HUMAN NP_001363716 NP_001363720 NP_001363723 NP_001363718 Q5SSJ5-1	---	NCBI/UniProt	ENSG00000127483	50809	1	0	0	HP1BP3	S	155	HP1-BP74 HP1BP74	protein-coding	1p36.12	heterochromatin protein 1 binding protein 3	.	14.1487	14.1875	14.3171	14.2899	14.2911	14.1308	14.0546	13.804	13.9002	13.8428	13.8049	13.8126	14.2985	14.0802	14.1811	14.2561	14.2223	14.111	14.0868	13.9786	13.9305	14.0901	13.8935	13.914	14.2236	14.1338	14.2491	14.273	14.2567	14.1209	14.0707	13.9154	13.8492	13.8913	13.9665	13.8633	14.2022	14.2169	13.9451	13.907	0.014676	-0.257114	-0.295179	-0.309855	-0.0380651	0.818613	0.0397045	0.00335242	0.00887264	0.637847	1	0	0	0	0	0	0	0	0.0357164	-0.600215	-0.854671	-0.797375	-0.0862177	-1	-0.460552	0.460552
ph_Q7Z422:107	ph_Q7Z422:107	Q7Z422	__Other	107	Q7Z422	Q7Z422	sp|Q7Z422|SZRD1_HUMAN SUZ domain-containing protein 1 OS=Homo sapiens OX=9606 GN=SZRD1 PE=1 SV=1	0.999579	33.753	5.07206e-84	182.48	166.78	---	1	EAEYAEARKRILGSASPEEEQEKPILDRPTR	X;X;X;X;X;X;X;X;X;X;X;X;X;X;X;Phospho (STY);X;X;X;X;X;X;X;X;X;X;X;X;X;X;X	XXXXXXXXXXPPPPPPPPPPPPPPPPPPPPP	ILGSAS(1)PEEEQEKPILDRPTR	ILGS(-34)AS(34)PEEEQEKPILDRPT(-81)R	6	3	-0.31987	---	---	10657	4631	107	107	52058	51174	20231002_LilyRix_CUTO32-RET-fusion_TMT_IMAC_F12_run1	33394	52058	51174	20231002_LilyRix_CUTO32-RET-fusion_TMT_IMAC_F12_run1	33394	52058	51174	20231002_LilyRix_CUTO32-RET-fusion_TMT_IMAC_F12_run1	33394	Phospho (STY)	1	ILGSApSPEEEQEKPILDRPTR	6>>n	107>>n	1	1	ILGSASPEEEQEKPILDRPTR	ILGSApSPEEEQEKPILDRPTR;Q7Z422;EAEYAEARKRILGSASPEEEQEKPILDRPTR;6;1;6>>n	ph_Q7Z422:107	0	0	0	1	Q7Z422 Q7Z422-1 SZRD1_HUMAN NP_001108072 ENSP00000383866	---	NCBI/UniProt	ENSG00000055070	26099	1	0	0	SZRD1	S	107	C1orf144	protein-coding	1p36.13	SUZ RNA binding domain containing 1	.	15.9688	15.8684	15.7328	15.6456	15.6815	15.7736	15.7857	15.9571	15.984	15.8379	16.0832	15.9506	15.9919	15.942	15.8935	15.8214	15.889	15.8308	15.9297	15.7539	16.0081	15.8547	15.8317	15.8358	15.9804	15.9052	15.8132	15.7335	15.7853	15.8022	15.8577	15.9961	15.9575	15.8555	15.8463	15.8932	15.8996	15.7737	15.9371	15.865	-0.12593	0.0374826	-0.0345814	0.0913491	-0.072064	0.105631	0.587719	0.554354	0.0269887	0.216096	1	0	0	0	0	0	0	0	-0.35062	0.0930168	-0.0941286	0.378563	-0.21897	-1	-0.0384277	0.0384277
ph_O00571:606	ph_O00571:606	O00571	__Other	606	O00571	O00571	sp|O00571|DDX3X_HUMAN ATP-dependent RNA helicase DDX3X OS=Homo sapiens OX=9606 GN=DDX3X PE=1 SV=3	0.988052	19.582	2.03995e-60	196.97	170.53	---	1	SRFSGGFGARDYRQSSGASSSSFSSSRASSS	X;X;X;Phospho (STY);X;X;X;X;X;X;X;Phospho (STY);X;X;X;Phospho (STY);X;X;X;X;X;X;X;X;X;X;X;X;X;X;X	XXXXXXXXXXXXXPPPPPPPPPPPPPPXXXX	QS(0.011)S(0.988)GAS(0.001)SSSFSSSR	QS(-20)S(20)GAS(-30)S(-40)S(-49)S(-63)FS(-100)S(-120)S(-130)R	3	2	-0.28902	---	---	846	1076	606	606	88894	86811	20231002_LilyRix_CUTO32-RET-fusion_TMT_IMAC_F03_run2	9826	88894	86811	20231002_LilyRix_CUTO32-RET-fusion_TMT_IMAC_F03_run2	9826	88894	86811	20231002_LilyRix_CUTO32-RET-fusion_TMT_IMAC_F03_run2	9826	Phospho (STY)	1	QSpSGASSSSFSSSR	3>>n	606>>n	0.988	0.988	QSSGASSSSFSSSR	QSpSGASSSSFSSSR;O00571;SRFSGGFGARDYRQSSGASSSSFSSSRASSS;3;1;3>>n	ph_O00571:606	0	0	0	1	O00571 O00571-1 NP_001347 ENSP00000494040 DDX3X_HUMAN	---	NCBI/UniProt	ENSG00000215301	1654	1	0	0	DDX3X	S	606	CAP-Rf DBX DDX14 DDX3 HLP2 MRX102 MRXSSB	protein-coding	Xp11.4	DEAD-box helicase 3 X-linked	.	12.7625	12.6122	12.7106	12.2201	12.272	12.8131	12.59	12.4506	12.5728	12.7797	12.7797	12.9206	12.8534	12.7303	12.5054	12.4248	12.4293	12.752	12.5952	12.6407	12.7254	12.7393	12.7061	12.8429	12.808	12.6712	12.608	12.3225	12.3507	12.7826	12.5926	12.6491	12.7429	12.5456	12.7595	12.8817	12.6957	12.4852	12.6615	12.729	-0.210519	-0.0342044	0.0332313	0.24375	0.0674356	0.292162	0.66778	0.789183	0.25373	0.578538	1	0	0	0	0	0	0	0	-0.335404	-0.0774487	0.0584544	0.38103	0.126599	1	0.0306461	0.0306461
ph_Q9Y4C8:108	ph_Q9Y4C8:108	Q9Y4C8	__Other	108	Q9Y4C8	Q9Y4C8	sp|Q9Y4C8|RBM19_HUMAN Probable RNA-binding protein 19 OS=Homo sapiens OX=9606 GN=RBM19 PE=1 SV=3	0.861858	8.73454	0.00232816	68.944	45.708	---	1	AQKPSQPKQPPKDSTTPEIKKDEKKKKVAGQ	X;X;X;X;X;X;X;X;X;X;X;X;X;X;X;Phospho (STY);X;X;X;X;X;X;X;X;X;X;X;X;X;X;X	XXXXXXXXPPPPPPPPPPPPXXXXXXXXXXX	QPPKDS(0.023)T(0.115)T(0.862)PEIK	QPPKDS(-16)T(-8.7)T(8.7)PEIK	8	3	-0.18415	---	---	23056	7605	108	108	87437	85523	20231002_LilyRix_CUTO32-RET-fusion_TMT_IMAC_F01_run2	21812	87437	85523	20231002_LilyRix_CUTO32-RET-fusion_TMT_IMAC_F01_run2	21812	87437	85523	20231002_LilyRix_CUTO32-RET-fusion_TMT_IMAC_F01_run2	21812	Phospho (STY)	1	QPPKDSTpTPEIK	8>>n	108>>n	0.862	0.862	QPPKDSTTPEIK	QPPKDSTpTPEIK;Q9Y4C8;AQKPSQPKQPPKDSTTPEIKKDEKKKKVAGQ;8;1;8>>n	ph_Q9Y4C8:108	0	0	0	1	Q9Y4C8 ENSP00000261741 ENSP00000442053 NP_057280 NP_001140171 NP_001140170 RBM19_HUMAN ENSP00000376344	---	NCBI/UniProt	ENSG00000122965	9904	1	0	0	RBM19	T	108	Mrd1	protein-coding	12q24.13-q24.21	RNA binding motif protein 19	.													14.183	14.3514	14.3796	14.2847	14.3509	14.1009	14.4528	14.4608	14.4933	14.339	14.4082	14.2754	14.183	14.3514	14.3796	14.2847	14.3509	14.1009	14.4528	14.4933	14.4082	14.4608	14.339	14.2754	14.3047	14.2455	14.4514	14.3584	-0.0591898	0.146744	0.0537485	0.112938	-0.092996	0.574982	0.125836	0.548506	0.294865	0.223863	1	0	0	0	0	0	0	0	-0.119273	0.363453	0.1184	0.244744	-0.245864	1	0.0722923	0.0722923
ph_Q15154:1294	ph_Q15154:1294	Q15154	__Other	1294	Q15154	Q15154	sp|Q15154|PCM1_HUMAN Pericentriolar material 1 protein OS=Homo sapiens OX=9606 GN=PCM1 PE=1 SV=5	0.999937	41.9835	9.37224e-23	136.04	107.23	---	1	TRKASAQASLASKDKTPKSKSKKRNSTQLKS	X;X;X;X;Phospho (STY);X;X;X;X;X;X;X;X;X;X;Phospho (STY);X;X;X;X;X;X;X;X;X;Phospho (STY);X;X;X;X;X	XXXPPPPPPPPPPPPPPPXXXXXXXXXXXXX	ASAQASLASKDKT(1)PK	AS(-110)AQAS(-80)LAS(-42)KDKT(42)PK	13	4	-0.6245	---	---	21017	3801	1294	1294	10378	10293	20231002_LilyRix_CUTO32-RET-fusion_TMT_IMAC_F08_run2	20858	10378	10293	20231002_LilyRix_CUTO32-RET-fusion_TMT_IMAC_F08_run2	20858	10378	10293	20231002_LilyRix_CUTO32-RET-fusion_TMT_IMAC_F08_run2	20858	Phospho (STY)	1	ASAQASLASKDKpTPK	13>>n	1294>>n	1	1	ASAQASLASKDKTPK	ASAQASLASKDKpTPK;Q15154;TRKASAQASLASKDKTPKSKSKKRNSTQLKS;13;1;13>>n	ph_Q15154:1294	0	0	0	1	Q15154 NP_001302437 NP_006188 Q15154-1 ENSP00000327077 ENSP00000430521 PCM1_HUMAN	---	NCBI/UniProt	ENSG00000078674	5108	1	0	0	PCM1	T	1294	PTC4 RET/PCM-1	protein-coding	8p22	pericentriolar material 1	.													15.7942	15.8563	15.8182	15.8953	15.8894	15.8034	15.7954	15.8264	15.7984	15.9062	15.7908	15.7833	15.7942	15.8563	15.8182	15.8953	15.8894	15.8034	15.7954	15.7984	15.7908	15.8264	15.9062	15.7833	15.8229	15.8627	15.7949	15.8386	0.039796	-0.0280424	0.0157311	-0.0240649	0.0437735	0.328343	0.259886	0.72281	0.634324	0.348237	1	0	0	0	0	0	0	0	0.138738	-0.128105	0.0470925	-0.0689736	0.141611	1	0.0260726	0.0260726
ph_P11166:475	ph_P11166:475	P11166	__Other	475	P11166	P11166	sp|P11166|GTR1_HUMAN Solute carrier family 2, facilitated glucose transporter member 1 OS=Homo sapiens OX=9606 GN=SLC2A1 PE=1 SV=2	0.839696	8.58864	3.93385e-76	160.25	142.15	---	1	FDEIASGFRQGGASQSDKTPEELFHPLGADS	X;X;X;X;X;Phospho (STY);X;X;X;X;X;X;X;X;X;Phospho (STY);X;X;X;X;X;X;X;X;X;X;X;X;X;X;X	XXXXXXXXXPPPPPPPPPPPPPPPPPPPPPP	QGGAS(0.116)QS(0.84)DKT(0.044)PEELFHPLGADSQV	QGGAS(-8.6)QS(8.6)DKT(-13)PEELFHPLGADS(-44)QV	7	4	0.67073	---	---	3115	2002	475	475	84759	82961	20231002_LilyRix_CUTO32-RET-fusion_TMT_IMAC_F08_run2	45562	84760	82963	20231002_LilyRix_CUTO32-RET-fusion_TMT_IMAC_F08_run2	45861	84760	82963	20231002_LilyRix_CUTO32-RET-fusion_TMT_IMAC_F08_run2	45861	Phospho (STY)	1	QGGASQpSDKTPEELFHPLGADSQV	7>>n	475>>n	0.84	0.84	QGGASQSDKTPEELFHPLGADSQV	QGGASQpSDKTPEELFHPLGADSQV;P11166;FDEIASGFRQGGASQSDKTPEELFHPLGADS;7;1;7>>n	ph_P11166:475	0	0	0	1	P11166 ENSP00000416293 NP_006507 GTR1_HUMAN	CSPA_highconf TCSA_GESP SURFY_trainingset	NCBI/UniProt	ENSG00000117394	6513	1	0	1	SLC2A1	S	475	CSE DYT17 DYT18 DYT9 EIG12 GLUT GLUT-1 GLUT1 GLUT1DS HTLVR PED SDCHCN	protein-coding	1p34.2	solute carrier family 2 member 1	.	15.6482	15.7064	15.4835	15.5465	15.2677	15.6498	15.5733	15.6738	15.6253	15.7183	15.641	15.5835	15.9998	15.7976	15.5962	15.6347	15.4035	15.7889	15.4918	15.7108	15.6792	15.9366	15.7784	15.7791	15.824	15.752	15.5398	15.5906	15.3356	15.7193	15.5325	15.6522	15.7097	15.6923	15.8274	15.6813	15.7053	15.5485	15.6315	15.7337	-0.156797	-0.0738244	0.0283643	0.185161	0.102189	0.333842	0.509193	0.789203	0.237445	0.220087	1	0	0	0	0	0	0	0	-0.273326	-0.147103	0.0540016	0.340031	0.25919	1	0.0465587	0.0465587
ph_O96028:421	ph_O96028:421	O96028	__Other	421	O96028	O96028	sp|O96028|NSD2_HUMAN Histone-lysine N-methyltransferase NSD2 OS=Homo sapiens OX=9606 GN=NSD2 PE=1 SV=1	0.528181	1.52221	2.71303e-33	119.89	92.029	---	1	CSSAETLESHPDIGKSTPQKTAEADPRRGVG	X;Phospho (STY);X;X;X;X;X;X;X;X;X;X;X;X;X;Phospho (STY);X;X;X;X;X;X;X;X;X;X;X;X;X;X;X	PPPPPPPPPPPPPPPPPPPPPPPPPPPXXXX	LCSSAETLESHPDIGKS(0.528)T(0.372)PQKT(0.1)AEADPR	LCS(-88)S(-83)AET(-72)LES(-54)HPDIGKS(1.5)T(-1.5)PQKT(-7.2)AEADPR	17	5	-0.63823	---	---	2638	1759	421	421	63574	62250	20231002_LilyRix_CUTO32-RET-fusion_TMT_IMAC_F11_run1	27076	63575	62251	20231002_LilyRix_CUTO32-RET-fusion_TMT_IMAC_F11_run2	27214	63575	62251	20231002_LilyRix_CUTO32-RET-fusion_TMT_IMAC_F11_run2	27214	Phospho (STY)	1	LCSSAETLESHPDIGKpSTPQKTAEADPR	17>n	421>n	0.528	0.528	LCSSAETLESHPDIGKSTPQKTAEADPR	LCSSAETLESHPDIGKpSTPQKTAEADPR;O96028;CSSAETLESHPDIGKSTPQKTAEADPRRGVG;17;1;17>n	ph_O96028:421	0	0	0	1	O96028 ENSP00000372348 NSD2_HUMAN NP_579878 NP_579877 NP_001035889 XP_005248058 ENSP00000372351 ENSP00000423972 NP_579890 ENSP00000372347 O96028-1 XP_011511859	---	NCBI/UniProt	ENSG00000109685	7468	1	0	0	NSD2	S	421	KMT3F KMT3G MMSET REIIBP TRX5 WHS WHSC1	protein-coding	4p16.3	nuclear receptor binding SET domain protein 2	.	14.077	14.1643	14.2266	13.9523	14.1958	14.2537	14.1242	14.2305	14.2927	14.1828	14.1967	14.1813													14.077	14.1643	14.2266	13.9523	14.1958	14.2537	14.1242	14.2927	14.1967	14.2305	14.1828	14.1813	14.156	14.1339	14.2046	14.1982	-0.0220457	0.04858	0.0422423	0.064288	-0.00633768	0.843484	0.498706	0.43947	0.56007	0.911337	1	0	0	0	0	0	0	0	-0.0403694	0.121156	0.122815	0.12722	-0.0159857	1	0.0629671	0.0629671
ph_Q9UHR4:248	ph_Q9UHR4:248	Q9UHR4	__Other	248	Q9UHR4	Q9UHR4	sp|Q9UHR4|BI2L1_HUMAN Brain-specific angiogenesis inhibitor 1-associated protein 2-like protein 1 OS=Homo sapiens OX=9606 GN=BAIAP2L1 PE=1 SV=2	0.989115	18.5783	1.67622e-43	128.39	121.3	---	4	IKVPEKIMNMIEEIKTPASTPVSGTPQASPM	X;X;X;X;X;X;X;X;X;X;X;X;X;X;X;Phospho (STY);X;X;Phospho (STY);Phospho (STY);X;X;Phospho (STY);X;Phospho (STY);X;X;X;Phospho (STY);X;Oxidation (M)	XXXXXXPPPPPPPPPPPPPPPPPPPPPPPPP	IMNMIEEIKT(0.989)PAS(0.233)T(0.837)PVS(0.817)GT(0.14)PQAS(0.983)PMIER	IMNMIEEIKT(19)PAS(-6.7)T(6.7)PVS(8.1)GT(-8.1)PQAS(17)PMIER	10	4	-3.9496	---	---	22773	7214	248	248	52373	51532	20231002_LilyRix_CUTO32-RET-fusion_TMT_IMAC_F02_run2	58312	52371	51529	20231002_LilyRix_CUTO32-RET-fusion_TMT_IMAC_F02_run1	58512	52371	51529	20231002_LilyRix_CUTO32-RET-fusion_TMT_IMAC_F02_run1	58512	Phospho (STY)	4	IMNMIEEIKpTPASpTPVpSGTPQApSPMIER	10,23>14,17>>n	248,261>252,255>>n	0.989	0.665	IMNMIEEIKTPASTPVSGTPQASPMIER	IMNMIEEIKpTPASpTPVpSGTPQApSPMIER;Q9UHR4;IKVPEKIMNMIEEIKTPASTPVSGTPQASPM;10;4;10,23>14,17>>n	ph_Q9UHR4:248	0	0	0	1	Q9UHR4 NP_061330 BI2L1_HUMAN ENSP00000005260	---	NCBI/UniProt	ENSG00000006453	55971	1	0	0	BAIAP2L1	T	248	IRTKS	protein-coding	7q21.3-q22.1	BAR/IMD domain containing adaptor protein 2 like 1	.	13.3568	13.5117	13.6431	13.7607	13.7428	13.8192	13.1126	13.1325	12.9518	13.1734	12.9891	13.2095	13.229	13.524	13.6752	13.7143	13.7994	13.8512	13.188	13.0093	12.9866	13.1048	13.0137	13.2357	13.2929	13.5178	13.6592	13.7375	13.7711	13.8352	13.1503	12.9692	13.0014	13.0709	13.1391	13.2226	13.49	13.7812	13.0403	13.1442	0.291278	-0.449671	-0.34576	-0.637038	0.103911	0.103322	0.0330895	0.0672986	0.000597895	0.22084	1	0	0	0	0	0	0	0	0.535858	-0.815875	-0.636576	-1.43297	0.26107	-1	-0.417699	0.417699
ph_O14493:198	ph_O14493:198	O14493	__Other	198	O14493	O14493	sp|O14493|CLD4_HUMAN Claudin-4 OS=Homo sapiens OX=9606 GN=CLDN4 PE=1 SV=1	0.993668	22.4235	0.00383696	56.121	36.726	---	1	CNCPPRTDKPYSAKYSAARSAAASNYV____	X;X;X;X;X;X;X;X;X;X;X;Phospho (STY);X;X;X;Phospho (STY);X;X;X;Phospho (STY);X;X;X;X;X;Phospho (STY);X;X;X;X;X	XXXXXXPPPPPPPPPPPPPXXXXXXXXXXXX	TDKPYS(0.006)AKY(0.001)S(0.994)AAR	T(-53)DKPY(-44)S(-22)AKY(-32)S(22)AAR	10	4	0.93672	---	---	866	1090	198	198	121084	116995	20231002_LilyRix_CUTO32-RET-fusion_TMT_IMAC_F06_run2	20376	121084	116995	20231002_LilyRix_CUTO32-RET-fusion_TMT_IMAC_F06_run2	20376	121084	116995	20231002_LilyRix_CUTO32-RET-fusion_TMT_IMAC_F06_run2	20376	Phospho (STY)	1	TDKPYSAKYpSAAR	10>>n	198>>n	0.994	0.994	TDKPYSAKYSAAR	TDKPYSAKYpSAAR;O14493;CNCPPRTDKPYSAKYSAARSAAASNYV____;10;1;10>>n	ph_O14493:198	0	0	0	1	O14493 CLD4_HUMAN ENSP00000342445 NP_001296	TCSA_GESP SURFY_ML	NCBI/UniProt	ENSG00000189143	1364	1	0	1	CLDN4	S	198	CPE-R CPER CPETR CPETR1 WBSCR8 hCPE-R	protein-coding	7q11.23	claudin 4	.	14.0994	14.1772	13.8551	13.9572	13.7799	13.9412	13.9045	14.2286	14.0922	14.0273	14.1081	13.9139	14.1757	14.0952	13.7593	13.8331	13.805	13.9734	13.9356	14.2376	13.986	14.1001	14.1718	13.9762	14.1376	14.1362	13.8072	13.8951	13.7925	13.9573	13.92	14.0391	14.14	14.2331	14.0637	13.945	14.027	13.8816	14.033	14.0806	-0.145367	0.00603193	0.0535978	0.198964	0.0475659	0.319679	0.964913	0.718995	0.125583	0.675658	1	0	0	0	0	0	0	0	-0.268324	0.00967292	0.0876309	0.423416	0.0899955	1	0.0684781	0.0684781
ph_Q5SW79:446	ph_Q5SW79:446	Q5SW79	__Other	446	Q5SW79	Q5SW79	sp|Q5SW79|CE170_HUMAN Centrosomal protein of 170 kDa OS=Homo sapiens OX=9606 GN=CEP170 PE=1 SV=1	0.999606	34.0991	4.63082e-111	212.94	174.73	---	1	RGGHGVPHGKLLKQKSEEPSVSIPFLQTALL	X;X;X;X;X;X;X;X;X;X;X;X;X;X;X;Phospho (STY);X;X;X;X;X;X;X;X;X;X;X;X;X;X;X	XXXXXXXXXXXXXPPPPPPPPPPPPPPPPPP	QKS(1)EEPSVSIPFLQTALLR	QKS(34)EEPS(-34)VS(-53)IPFLQT(-120)ALLR	3	3	-0.543	---	---	8973	4171	446	446	85946	84068	20231002_LilyRix_CUTO32-RET-fusion_TMT_IMAC_F09_run1	53465	85945	84067	20231002_LilyRix_CUTO32-RET-fusion_TMT_IMAC_F08_run2	54133	85945	84067	20231002_LilyRix_CUTO32-RET-fusion_TMT_IMAC_F08_run2	54133	Phospho (STY)	1	QKpSEEPSVSIPFLQTALLR	3>>n	446>>n	1	1	QKSEEPSVSIPFLQTALLR	QKpSEEPSVSIPFLQTALLR;Q5SW79;RGGHGVPHGKLLKQKSEEPSVSIPFLQTALL;3;1;3>>n	ph_Q5SW79:446	0	0	0	1	Q5SW79 XP_016858425 ENSP00000355500 CE170_HUMAN Q5SW79-1 NP_055627	---	NCBI/UniProt	ENSG00000143702 ENSG00000276725	9859	1	0	0	CEP170	S	446	FAM68A KAB KIAA0470	protein-coding	1q43	centrosomal protein 170	.	16.4231	16.7721	16.6922	16.5088	16.5345	16.5628	16.4903	16.5504	16.444	16.6211	16.4027	16.6698	16.4624	16.7388	16.6924	16.5318	16.561	16.6049	16.4249	16.5557	16.4723	16.6261	16.3791	16.6953	16.4428	16.7554	16.6923	16.5203	16.5477	16.5839	16.4576	16.4581	16.3909	16.5531	16.6236	16.6826	16.6302	16.5506	16.4356	16.6197	-0.0795196	-0.194606	-0.0104162	0.0691034	0.18419	0.49413	0.172853	0.926396	0.198895	0.0204752	1	0	0	0	0	0	0	0	-0.156031	-0.385166	-0.0185971	0.220153	0.557723	1	0.0436164	0.0436164
ph_P38398:1211	ph_P38398:1211	P38398	__Other	1211	P38398	P38398	sp|P38398|BRCA1_HUMAN Breast cancer type 1 susceptibility protein OS=Homo sapiens OX=9606 GN=BRCA1 PE=1 SV=2	1	51.0895	0.000611953	51.089	39.566	---	4	THLAQGYRRGAKKLESSEENLSSEDEELPCF	X;X;X;X;X;X;X;X;X;X;X;X;X;X;X;Phospho (STY);Phospho (STY);X;X;X;X;Phospho (STY);Phospho (STY);X;X;X;X;X;X;X;X	XXXXXXXXXXXXPPPPPPPPPPPPPPPPPPP	KLES(1)S(1)EENLS(1)S(1)EDEELPCFQHLLFGK	KLES(51)S(51)EENLS(51)S(51)EDEELPCFQHLLFGK	4	4	-0.38587	---	---	4326	2535	1211	1211	58491	57338	20231002_LilyRix_CUTO32-RET-fusion_TMT_IMAC_F05_run2	57283	58491	57338	20231002_LilyRix_CUTO32-RET-fusion_TMT_IMAC_F05_run2	57283	58491	57338	20231002_LilyRix_CUTO32-RET-fusion_TMT_IMAC_F05_run2	57283	Phospho (STY)	4	KLEpSpSEENLpSpSEDEELPCFQHLLFGK	4,5,10,11,x	1211,1212,1217,1218,x	1	1	KLESSEENLSSEDEELPCFQHLLFGK	KLEpSpSEENLpSpSEDEELPCFQHLLFGK;P38398;THLAQGYRRGAKKLESSEENLSSEDEELPCF;4;4;4,5,10,11,x	ph_P38398:1211	0	0	0	1	P38398 ENSP00000350283 P38398-1 NP_009225 BRCA1_HUMAN	---	NCBI/UniProt	ENSG00000012048	672	1	0	0	BRCA1	S	1211	BRCAI BRCC1 BROVCA1 FANCS IRIS PNCA4 PPP1R53 PSCP RNF53	protein-coding	17q21.31	BRCA1 DNA repair associated	.													13.2967	13.1797	13.2528	13.0609	13.2623	13.3609	13.0584	13.1469	13.1093	13.2632	13.0197	13.2453	13.2967	13.1797	13.2528	13.0609	13.2623	13.3609	13.0584	13.1093	13.0197	13.1469	13.2632	13.2453	13.2431	13.2281	13.0625	13.2185	-0.0149952	-0.180578	-0.0245843	-0.00958909	0.155994	0.885671	0.0157006	0.647087	0.927042	0.0290515	1	0	0	0	0	0	0	0	-0.0281187	-0.57077	-0.0681715	-0.0177619	0.489629	-1	-0.0390386	0.0390386
ph_P38398:1212	ph_P38398:1212	P38398	__Other	1212	P38398	P38398	sp|P38398|BRCA1_HUMAN Breast cancer type 1 susceptibility protein OS=Homo sapiens OX=9606 GN=BRCA1 PE=1 SV=2	1	51.0895	0.000611953	51.089	39.566	---	4	HLAQGYRRGAKKLESSEENLSSEDEELPCFQ	X;X;X;X;X;X;X;X;X;X;X;X;X;X;Phospho (STY);Phospho (STY);X;X;X;X;Phospho (STY);Phospho (STY);X;X;X;X;X;X;X;X;X	XXXXXXXXXXXPPPPPPPPPPPPPPPPPPPP	KLES(1)S(1)EENLS(1)S(1)EDEELPCFQHLLFGK	KLES(51)S(51)EENLS(51)S(51)EDEELPCFQHLLFGK	5	4	-0.38587	---	---	4327	2535	1212	1212	58491	57338	20231002_LilyRix_CUTO32-RET-fusion_TMT_IMAC_F05_run2	57283	58491	57338	20231002_LilyRix_CUTO32-RET-fusion_TMT_IMAC_F05_run2	57283	58491	57338	20231002_LilyRix_CUTO32-RET-fusion_TMT_IMAC_F05_run2	57283	Phospho (STY)	4	KLEpSpSEENLpSpSEDEELPCFQHLLFGK	4,5,10,11,x	1211,1212,1217,1218,x	1	1	KLESSEENLSSEDEELPCFQHLLFGK	KLEpSpSEENLpSpSEDEELPCFQHLLFGK;P38398;HLAQGYRRGAKKLESSEENLSSEDEELPCFQ;5;4;4,5,10,11,x	ph_P38398:1212	0	0	0	1	P38398 ENSP00000350283 P38398-1 NP_009225 BRCA1_HUMAN	---	NCBI/UniProt	ENSG00000012048	672	1	0	0	BRCA1	S	1212	BRCAI BRCC1 BROVCA1 FANCS IRIS PNCA4 PPP1R53 PSCP RNF53	protein-coding	17q21.31	BRCA1 DNA repair associated	.													13.2967	13.1797	13.2528	13.0609	13.2623	13.3609	13.0584	13.1469	13.1093	13.2632	13.0197	13.2453	13.2967	13.1797	13.2528	13.0609	13.2623	13.3609	13.0584	13.1093	13.0197	13.1469	13.2632	13.2453	13.2431	13.2281	13.0625	13.2185	-0.0149952	-0.180578	-0.0245843	-0.00958909	0.155994	0.885671	0.0157006	0.647087	0.927042	0.0290515	1	0	0	0	0	0	0	0	-0.0281187	-0.57077	-0.0681715	-0.0177619	0.489629	-1	-0.0390386	0.0390386
ph_P04150:134	ph_P04150:134	P04150	__Other	134	P04150	P04150	sp|P04150|GCR_HUMAN Glucocorticoid receptor OS=Homo sapiens OX=9606 GN=NR3C1 PE=1 SV=1	0.992322	22.3866	0.00150001	128.51	87.087	---	1	LKLLEESIANLNRSTSVPENPKSSASTAVSA	X;X;X;X;X;X;X;X;X;X;X;X;X;X;X;Phospho (STY);X;X;X;X;X;X;X;X;X;X;X;X;X;X;X	XXXXXXXXXXXXXPPPPPPPPPXXXXXXXXX	S(0.002)T(0.006)S(0.992)VPENPK	S(-27)T(-22)S(22)VPENPK	3	2	0.036511	---	---	2740	1805	134	134	117736	113617	20231002_LilyRix_CUTO32-RET-fusion_TMT_IMAC_F07_run1	19640	117738	113619	20231002_LilyRix_CUTO32-RET-fusion_TMT_IMAC_F07_run2	19499	117738	113619	20231002_LilyRix_CUTO32-RET-fusion_TMT_IMAC_F07_run2	19499	Phospho (STY)	1	STpSVPENPK	3>>n	134>>n	0.992	0.992	STSVPENPK	STpSVPENPK;P04150;LKLLEESIANLNRSTSVPENPKSSASTAVSA;3;1;3>>n	ph_P04150:134	0	0	0	1	P04150 NP_001018084 NP_001018085 ENSP00000377977 GCR_HUMAN ENSP00000343205 ENSP00000427672 P04150-1 NP_001018087 NP_001018086 NP_000167	---	NCBI/UniProt	ENSG00000113580	2908	1	0	0	NR3C1	S	134	GCCR GCR GCRST GR GRL	protein-coding	5q31.3	nuclear receptor subfamily 3 group C member 1	.	14.9012	14.5385	14.5412	14.0491	14.1964	14.0375	14.56	14.7535	14.6941	14.5149	14.7421	14.4929	14.9613	14.6323	14.6147	13.9876	14.1848	14.1666	14.4724	14.597	14.551	14.433	14.6529	14.5229	14.9312	14.5854	14.578	14.0183	14.1906	14.102	14.5162	14.6226	14.6975	14.6753	14.474	14.5079	14.6982	14.1036	14.6121	14.5524	-0.594553	-0.0861127	-0.145816	0.448737	-0.0597029	0.0229601	0.552301	0.348961	0.00562305	0.505383	1	0	0	0	0	0	0	0	-0.987161	-0.149003	-0.258206	1.00482	-0.133022	-1	-0.104514	0.104514
ph_P15151:407	ph_P15151:407	P15151	__Other	407	P15151	P15151	sp|P15151|PVR_HUMAN Poliovirus receptor OS=Homo sapiens OX=9606 GN=PVR PE=1 SV=2	0.670205	3.59776	4.2455e-25	163.64	139.21	---	1	ANGHVSYSAVSRENSSSQDPQTEGTR_____	X;X;X;X;X;X;X;X;X;X;X;X;X;X;X;Phospho (STY);X;X;X;X;X;X;X;X;X;X;X;X;X;X;X	XXXXXXXXXXXXPPPPPPPPPPPPPPXXXXX	ENS(0.293)S(0.67)S(0.037)QDPQTEGTR	ENS(-3.6)S(3.6)S(-13)QDPQT(-79)EGT(-110)R	4	2	-0.54073	---	---	3246	2087	407	407	29755	29113	20231002_LilyRix_CUTO32-RET-fusion_TMT_IMAC_F05_run2	6915	29755	29113	20231002_LilyRix_CUTO32-RET-fusion_TMT_IMAC_F05_run2	6915	29755	29113	20231002_LilyRix_CUTO32-RET-fusion_TMT_IMAC_F05_run2	6915	Phospho (STY)	1	ENSpSSQDPQTEGTR	4>>n	407>>n	0.67	0.67	ENSSSQDPQTEGTR	ENSpSSQDPQTEGTR;P15151;ANGHVSYSAVSRENSSSQDPQTEGTR_____;4;1;4>>n	ph_P15151:407	0	0	0	1	P15151 NP_001129242 PVR_HUMAN ENSP00000402060 P15151-1 NP_006496 ENSP00000383907	GO_0009986 CSPA_highconf TCSA_GESP SURFY_trainingset	NCBI/UniProt	ENSG00000073008	5817	1	0	1	PVR	S	407	CD155 HVED NECL5 Necl-5 PVS TAGE4	protein-coding	19q13.31	PVR cell adhesion molecule	.													12.6874	12.2865	12.2871	11.9863	12.2287	12.2459	12.0645	12.431	12.1875	12.5849	12.4015	12.5545	12.6874	12.2865	12.2871	11.9863	12.2287	12.2459	12.0645	12.1875	12.4015	12.431	12.5849	12.5545	12.4203	12.1536	12.2178	12.5234	-0.266679	-0.202495	0.103125	0.369804	0.30562	0.179315	0.294652	0.528767	0.0284663	0.0714096	1	0	0	0	0	0	0	0	-0.446144	-0.327814	0.168933	0.756039	0.591874	1	0.148578	0.148578
ph_Q9H2G2:774	ph_Q9H2G2:774	Q9H2G2	__Other	774	Q9H2G2	Q9H2G2	sp|Q9H2G2|SLK_HUMAN STE20-like serine/threonine-protein kinase OS=Homo sapiens OX=9606 GN=SLK PE=1 SV=1	0.590721	1.66906	7.63133e-05	85.563	59.444	---	1	SSIDLNLSISSFLSKTKDSGSISLQETRRQK	X;X;X;X;X;X;X;X;X;X;X;X;X;X;X;Phospho (STY);X;X;X;X;X;X;X;X;X;X;X;X;X;X;X	XXXXXXXXXXXXXXXPPPPPPPPPPPPPXXX	T(0.591)KDS(0.402)GS(0.007)ISLQETR	T(1.7)KDS(-1.7)GS(-19)IS(-32)LQET(-61)R	1	3	-0.023584	---	---	22469	6472	774	774	123967	120047	20231002_LilyRix_CUTO32-RET-fusion_TMT_IMAC_F10_run2	20307	123967	120047	20231002_LilyRix_CUTO32-RET-fusion_TMT_IMAC_F10_run2	20307	123967	120047	20231002_LilyRix_CUTO32-RET-fusion_TMT_IMAC_F10_run2	20307	Phospho (STY)	1	pTKDSGSISLQETR	1>n	774>n	0.591	0.591	TKDSGSISLQETR	pTKDSGSISLQETR;Q9H2G2;SSIDLNLSISSFLSKTKDSGSISLQETRRQK;1;1;1>n	ph_Q9H2G2:774	0	0	0	1	Q9H2G2 Q9H2G2-1 ENSP00000358770 NP_055535 SLK_HUMAN	---	NCBI/UniProt	ENSG00000065613	9748	1	0	0	SLK	T	774	LOSK STK2 bA16H23.1 se20-9	protein-coding	10q24.33-q25.1	STE20 like kinase	.													14.0203	14.2609	14.0597	14.0623	14.1632	14.0686	14.131	14.1939	14.1158	14.1201	14.0407	14.1096	14.0203	14.2609	14.0597	14.0623	14.1632	14.0686	14.131	14.1158	14.0407	14.1939	14.1201	14.1096	14.1136	14.098	14.0959	14.1412	-0.0155924	-0.0177823	0.0275604	0.0431527	0.0453426	0.861285	0.83982	0.754712	0.364834	0.304313	1	0	0	0	0	0	0	0	-0.0317996	-0.0367171	0.0580378	0.137466	0.153061	1	0.0560095	0.0560095
ph_Q99661:187	ph_Q99661:187	Q99661	__Other	187	Q99661	Q99661	sp|Q99661|KIF2C_HUMAN Kinesin-like protein KIF2C OS=Homo sapiens OX=9606 GN=KIF2C PE=1 SV=2	1	89.7085	1.05293e-09	131.35	116.15	---	1	QVHSIRGSSSANPVNSVRRKSCLVKEVEKMK	X;X;X;X;X;X;X;X;X;X;X;X;X;X;X;Phospho (STY);X;X;X;X;Phospho (STY);X;X;X;X;X;X;X;X;X;X	XXXXXXPPPPPPPPPPPPXXXXXXXXXXXXX	GSSSANPVNS(1)VR	GS(-110)S(-97)S(-90)ANPVNS(90)VR	10	2	0.027561	---	---	14555	6035	187	187	44345	43691	20231002_LilyRix_CUTO32-RET-fusion_TMT_IMAC_F02_run1	10782	44345	43691	20231002_LilyRix_CUTO32-RET-fusion_TMT_IMAC_F02_run1	10782	44345	43691	20231002_LilyRix_CUTO32-RET-fusion_TMT_IMAC_F02_run1	10782	Phospho (STY)	1	GSSSANPVNpSVR	10>>n	187>>n	1	1	GSSSANPVNSVR	GSSSANPVNpSVR;Q99661;QVHSIRGSSSANPVNSVRRKSCLVKEVEKMK;10;1;10>>n	ph_Q99661:187	0	0	0	1	Q99661 NP_001284584 NP_001284586 Q99661-1 KIF2C_HUMAN	---	NCBI/UniProt	ENSG00000142945	11004	1	0	0	KIF2C	S	187	CT139 KNSL6 MCAK	protein-coding	1p34.1	kinesin family member 2C	.	13.6469	12.9916	13.3119	12.1875	12.2698	12.6747	12.8759	12.5538	12.6252	13.3313	13.0038	13.3605	13.6645	13.0206	13.1419	12.0129	12.3293	12.4551	12.8009	12.5754	12.6592	13.2066	12.9952	13.4306	13.6557	13.0061	13.2269	12.1002	12.2996	12.5649	12.8384	12.6422	12.9995	12.5646	13.269	13.3955	13.2962	12.3216	12.8267	13.0764	-0.97465	-0.469513	-0.219827	0.754823	0.249686	0.0173984	0.116667	0.534395	0.0807817	0.444331	1	0	0	0	0	0	0	0	-1.30954	-0.661876	-0.244588	0.908177	0.296585	-1	-0.202248	0.202248
ph_P15924:166	ph_P15924:166	P15924	__Other	166	P15924	P15924	sp|P15924|DESP_HUMAN Desmoplakin OS=Homo sapiens OX=9606 GN=DSP PE=1 SV=3	0.777637	5.47861	0.00040691	67.586	39.867	---	1	ALYKAISVPRVRRASSKGGGGYTCQSGSGWD	X;X;X;X;X;X;X;X;X;X;X;X;X;X;Phospho (STY);Phospho (STY);X;X;X;X;X;X;X;X;X;X;X;X;X;X;X	XXXXXXXXXXXXPPPPPPPPPPPPPPPPPPP	AS(0.22)S(0.778)KGGGGYT(0.001)CQS(0.001)GSGWDEFTK	AS(-5.5)S(5.5)KGGGGY(-41)T(-27)CQS(-32)GS(-41)GWDEFT(-64)K	3	4	0.95485	---	---	3302	2103	166	166	11401	11348	20231002_LilyRix_CUTO32-RET-fusion_TMT_IMAC_F02_run2	36312	11401	11348	20231002_LilyRix_CUTO32-RET-fusion_TMT_IMAC_F02_run2	36312	11401	11348	20231002_LilyRix_CUTO32-RET-fusion_TMT_IMAC_F02_run2	36312	Phospho (STY)	1	ASpSKGGGGYTCQSGSGWDEFTK	3>>n	166>>n	0.778	0.778	ASSKGGGGYTCQSGSGWDEFTK	ASpSKGGGGYTCQSGSGWDEFTK;P15924;ALYKAISVPRVRRASSKGGGGYTCQSGSGWD;3;1;3>>n	ph_P15924:166	0	0	0	1	P15924 ENSP00000369129 P15924-1 DESP_HUMAN NP_004406	TCSA_GESP	NCBI/UniProt	ENSG00000096696	1832	1	0	1	DSP	S	166	DCWHKTA DP	protein-coding	6p24.3	desmoplakin	.													13.2181	13.5222	13.3738	12.6969	12.7801	12.811	13.3846	13.1663	13.2434	13.1181	13.4182	13.1962	13.2181	13.5222	13.3738	12.6969	12.7801	12.811	13.3846	13.2434	13.4182	13.1663	13.1181	13.1962	13.3714	12.7626	13.3487	13.1602	-0.608716	-0.022658	-0.211162	0.397554	-0.188503	0.0115844	0.838495	0.130245	0.00120584	0.0555478	1	0	0	0	0	0	0	0	-1.08561	-0.0416333	-0.432352	1.07719	-0.486451	-1	-0.193771	0.193771
ph_P11166:473	ph_P11166:473	P11166	__Other	473	P11166	P11166	sp|P11166|GTR1_HUMAN Solute carrier family 2, facilitated glucose transporter member 1 OS=Homo sapiens OX=9606 GN=SLC2A1 PE=1 SV=2	0.96557	15.5408	4.4329e-149	217.17	194.18	---	1	RTFDEIASGFRQGGASQSDKTPEELFHPLGA	X;X;X;X;X;X;X;Phospho (STY);X;X;X;X;X;X;X;Phospho (STY);X;X;X;X;X;X;X;X;X;X;X;X;X;X;X	XXXXXXXXXXXPPPPPPPPPPPPPPPPPPPP	QGGAS(0.966)QS(0.027)DKT(0.007)PEELFHPLGADSQV	QGGAS(16)QS(-16)DKT(-21)PEELFHPLGADS(-96)QV	5	3	-0.54353	---	---	3114	2002	473	473	84756	82957	20231002_LilyRix_CUTO32-RET-fusion_TMT_IMAC_F08_run1	45722	84756	82957	20231002_LilyRix_CUTO32-RET-fusion_TMT_IMAC_F08_run1	45722	84756	82957	20231002_LilyRix_CUTO32-RET-fusion_TMT_IMAC_F08_run1	45722	Phospho (STY)	1	QGGApSQSDKTPEELFHPLGADSQV	5>>n	473>>n	0.966	0.966	QGGASQSDKTPEELFHPLGADSQV	QGGApSQSDKTPEELFHPLGADSQV;P11166;RTFDEIASGFRQGGASQSDKTPEELFHPLGA;5;1;5>>n	ph_P11166:473	0	0	0	1	P11166 NP_006507 GTR1_HUMAN ENSP00000416293	CSPA_highconf TCSA_GESP SURFY_trainingset	NCBI/UniProt	ENSG00000117394	6513	1	0	1	SLC2A1	S	473	CSE DYT17 DYT18 DYT9 EIG12 GLUT GLUT-1 GLUT1 GLUT1DS HTLVR PED SDCHCN	protein-coding	1p34.2	solute carrier family 2 member 1	.	16.626	16.4563	16.2124	16.1676	15.9486	16.3303	16.0401	16.3645	16.3257	16.575	16.4867	16.4534	16.1448	16.0785	15.9361	15.9688	16.0282	16.133	16.0491	16.0381	16.1312	16.2375	16.1717	16.1488	16.3854	16.2674	16.0742	16.0682	15.9884	16.2317	16.0446	16.2285	16.3292	16.2013	16.4063	16.3011	16.2424	16.0961	16.2008	16.3029	-0.146275	-0.0415941	0.0605205	0.206796	0.102115	0.277669	0.752665	0.610594	0.0923681	0.379915	1	0	0	0	0	0	0	0	-0.285303	-0.0716425	0.11387	0.462521	0.207172	1	0.0853233	0.0853233
ph_P16150:291	ph_P16150:291	P16150	__Other	291	P16150	P16150	sp|P16150|LEUK_HUMAN Leukosialin OS=Homo sapiens OX=9606 GN=SPN PE=1 SV=1	1	74.3117	0.0263995	75.509	30.756	---	1	LWRRRQKRRTGALVLSRGGKRNGVVDAWAGP	X;X;X;X;X;X;X;X;X;X;X;X;X;X;X;Phospho (STY);X;X;X;X;X;X;X;X;X;X;X;X;X;X;X	XXXXXXXXXPPPPPPPPXXXXXXXXXXXXXX	TGALVLS(1)R	T(-74)GALVLS(74)R	7	2	0.1244	---	---	3318	2111	291	291	122351	118184	20231002_LilyRix_CUTO32-RET-fusion_TMT_IMAC_F09_run2	26526	122351	118184	20231002_LilyRix_CUTO32-RET-fusion_TMT_IMAC_F09_run2	26526	122351	118184	20231002_LilyRix_CUTO32-RET-fusion_TMT_IMAC_F09_run2	26526	Phospho (STY)	1	TGALVLpSR	7>>n	291>>n	1	1	TGALVLSR	TGALVLpSR;P16150;LWRRRQKRRTGALVLSRGGKRNGVVDAWAGP;7;1;7>>n	ph_P16150:291	0	0	0	1	P16150 ENSP00000378787 ENSP00000498852 LEUK_HUMAN NP_001025459 NP_003114	TCSA_GESP SURFY_ML	NCBI/UniProt	ENSG00000197471	6693	1	0	1	SPN	S	291	CD43 GALGP GPL115 LSN	protein-coding	16p11.2	sialophorin	.	14.0114	14.0053	13.8463	13.9966	13.8906	13.815	14.0998	14.0904	14.0403	14.0618	13.852	13.8449	13.9192	14.0972	13.9275	14.0437	13.7145	13.8714	13.9922	13.9637	13.9702	13.9769	13.7861	13.87	13.9653	14.0512	13.8869	14.0202	13.8025	13.8432	14.046	14.0053	13.819	14.027	14.0194	13.8575	13.9678	13.8886	13.9568	13.9679	-0.0791917	-0.0110587	0.000121741	0.0793134	0.0111804	0.394026	0.902944	0.998748	0.413812	0.906487	1	0	0	0	0	0	0	0	-0.178972	-0.0221434	0.000257315	0.174335	0.0218339	-1	-0.000937895	0.000937895
ph_Q86YV5:745	ph_Q86YV5:745	Q86YV5	__Other	745	Q86YV5	Q86YV5	sp|Q86YV5|PRAG1_HUMAN Inactive tyrosine-protein kinase PRAG1 OS=Homo sapiens OX=9606 GN=PRAG1 PE=1 SV=4	0.597174	5.15354	0.000650628	62.1	47.791	---	1	SSDLEKVSQGSAESLSPSFRGVHVSFTTGST	X;X;X;X;X;X;X;X;X;X;X;X;X;X;X;Phospho (STY);X;X;X;X;X;X;X;X;X;X;X;X;X;X;X	PPPPPPPPPPPPPPPPPPPPXXXXXXXXXXX	SSSDLEKVS(0.003)QGS(0.136)AES(0.082)LS(0.597)PS(0.182)FR	S(-45)S(-45)S(-45)DLEKVS(-23)QGS(-6.4)AES(-8.6)LS(5.2)PS(-5.2)FR	17	3	-0.15653	---	---	11224	4805	745	745	115620	111629	20231002_LilyRix_CUTO32-RET-fusion_TMT_IMAC_F09_run1	35217	115620	111629	20231002_LilyRix_CUTO32-RET-fusion_TMT_IMAC_F09_run1	35217	115620	111629	20231002_LilyRix_CUTO32-RET-fusion_TMT_IMAC_F09_run1	35217	Phospho (STY)	1	SSSDLEKVSQGSAESLpSPSFR	17>>n	745>>n	0.597	0.597	SSSDLEKVSQGSAESLSPSFR	SSSDLEKVSQGSAESLpSPSFR;Q86YV5;SSDLEKVSQGSAESLSPSFRGVHVSFTTGST;17;1;17>>n	ph_Q86YV5:745	0	0	0	1	Q86YV5 PRAG1_HUMAN NP_001356688 ENSP00000481109 NP_001074295	---	NCBI/UniProt	ENSG00000275342	157285	1	0	0	PRAG1	S	745	NACK PEAK2 PRAGMIN SGK223	protein-coding	8p23.1	PEAK1 related, kinase-activating pseudokinase 1	.	13.342	13.3675	13.1296	13.156	12.998	13.1276	13.8929	13.2142	13.7254	13.4377	13.6092	13.3482													13.342	13.3675	13.1296	13.156	12.998	13.1276	13.8929	13.7254	13.6092	13.2142	13.4377	13.3482	13.2797	13.0938	13.7425	13.3333	-0.185868	0.462813	0.0536338	0.239502	-0.409179	0.118917	0.014549	0.619175	0.046059	0.0193604	1	0	0	0	0	0	0	0	-0.414587	0.922098	0.105669	0.565808	-0.837233	1	0.0683509	0.0683509
ph_Q92974:719	ph_Q92974:719	Q92974	__Other	719	Q92974	Q92974	sp|Q92974|ARHG2_HUMAN Rho guanine nucleotide exchange factor 2 OS=Homo sapiens OX=9606 GN=ARHGEF2 PE=1 SV=4	0.95558	16.3427	1.84031e-47	171.52	155.29	---	1	EARTFNGSIELCRADSDSSQRDRNGNQLRSP	X;X;X;X;X;X;X;X;X;X;X;X;X;X;X;Phospho (STY);X;X;X;X;X;X;X;X;X;X;X;X;X;X;X	XXXPPPPPPPPPPPPPPPPPPPPXXXXXXXX	TFNGSIELCRADS(0.956)DS(0.022)S(0.022)QRDR	T(-61)FNGS(-42)IELCRADS(16)DS(-16)S(-16)QRDR	13	4	-0.014521	---	---	13263	5512	719	719	122191	118043	20231002_LilyRix_CUTO32-RET-fusion_TMT_IMAC_F09_run2	23461	122189	118041	20231002_LilyRix_CUTO32-RET-fusion_TMT_IMAC_F09_run1	28384	122189	118041	20231002_LilyRix_CUTO32-RET-fusion_TMT_IMAC_F09_run1	28384	Phospho (STY)	1	TFNGSIELCRADpSDSSQRDR	13>>n	719>>n	0.956	0.956	TFNGSIELCRADSDSSQRDR	TFNGSIELCRADpSDSSQRDR;Q92974;EARTFNGSIELCRADSDSSQRDRNGNQLRSP;13;1;13>>n	ph_Q92974:719	0	0	0	1	Q92974 NP_001155855 ENSP00000354837 Q92974-1 ARHG2_HUMAN	---	NCBI/UniProt	ENSG00000116584	9181	1	0	0	ARHGEF2	S	719	GEF GEF-H1 GEFH1 LFP40 Lfc NEDMHM P40	protein-coding	1q22	Rho/Rac guanine nucleotide exchange factor 2	.	14.4885	14.5464	14.5435	14.3423	14.4551	14.4376	14.43	14.462	14.4654	14.5737	14.5561	14.548	14.4601	14.5264	14.4288	14.2701	14.3501	14.3499	14.4071	14.4315	14.6775	14.5318	14.5501	14.5432	14.4743	14.5364	14.4862	14.3062	14.4026	14.3938	14.4186	14.5714	14.5531	14.4467	14.5527	14.5456	14.499	14.3675	14.5144	14.515	-0.131429	0.0153993	0.0160734	0.147502	0.00067413	0.0301337	0.788315	0.707913	0.0332522	0.9915	1	0	0	0	0	0	0	0	-0.447098	0.0398842	0.0491053	0.466942	0.00158091	1	0.0220829	0.0220829
ph_Q7KZ85:1703	ph_Q7KZ85:1703	Q7KZ85	__Other	1703	Q7KZ85	Q7KZ85	sp|Q7KZ85|SPT6H_HUMAN Transcription elongation factor SPT6 OS=Homo sapiens OX=9606 GN=SUPT6H PE=1 SV=2	0.995326	24.1773	3.58841e-196	227.5	205.75	---	1;2;3	ERRKQKQRLTPRPSPSPMIESTPMSIAGDAT	X;X;X;X;X;X;X;X;X;X;X;X;X;Phospho (STY);X;Phospho (STY);X;X;X;X;Phospho (STY);X;X;X;Phospho (STY);X;X;X;X;X;Phospho (STY)	XXXXXXXXPPPPPPPPPPPPPPPPPPPPPPP	LT(0.018)PRPS(0.982)PS(0.995)PMIES(0.066)T(0.057)PMS(0.115)IAGDAT(0.766)PLLDEMDR	LT(-17)PRPS(17)PS(24)PMIES(-11)T(-11)PMS(-8.2)IAGDAT(8.2)PLLDEMDR	8	4	-1.9672	---	---	10438	4568	1703	1703	72153	70866	20231002_LilyRix_CUTO32-RET-fusion_TMT_IMAC_F03_run2	56134	72157	70868	20231002_LilyRix_CUTO32-RET-fusion_TMT_IMAC_F09_run1	53711	72157	70868	20231002_LilyRix_CUTO32-RET-fusion_TMT_IMAC_F09_run1	53711	Phospho (STY)	3	LTPRPpSPpSPMIESTPMSIAGDApTPLLDEMDR	8,6>23>>n	1703,1701>1718>>n	0.995	0.748	LTPRPSPSPMIESTPMSIAGDATPLLDEMDR	LTPRPpSPpSPMIESTPMSIAGDApTPLLDEMDR;Q7KZ85;ERRKQKQRLTPRPSPSPMIESTPMSIAGDAT;8;3;8,6>23>>n	ph_Q7KZ85:1703	0	0	0	1	Q7KZ85 SPT6H_HUMAN NP_001307684 Q7KZ85-1 ENSP00000338143 XP_016880468 NP_003161 XP_016880467 ENSP00000319104	---	NCBI/UniProt	ENSG00000109111	6830	1	0	0	SUPT6H	S	1703	SPT6 SPT6H emb-5	protein-coding	17q11.2	SPT6 homolog, histone chaperone and transcription elongation factor	.	15.4082	15.6022	15.3737	16.0834	15.9199	16.1658	15.5059	15.2244	15.2367	15.5062	15.2448	15.2941	15.4196	15.5981	15.5019	15.9385	15.8592	16.0444	15.38	15.2575	15.2622	15.4402	15.3146	15.3094	15.4139	15.6002	15.4378	16.0109	15.8895	16.1051	15.4429	15.2495	15.2797	15.241	15.4732	15.3017	15.4839	16.0019	15.324	15.3386	0.517919	-0.159906	-0.145321	-0.663239	0.0145848	0.00380474	0.129313	0.187102	0.00217153	0.881743	1	0	0	0	0	0	0	0	1.11946	-0.3769	-0.325241	-1.32905	0.0282343	-1	-0.176698	0.176698
ph_Q68CZ2:332	ph_Q68CZ2:332	Q68CZ2	__Other	332	Q68CZ2	Q68CZ2	sp|Q68CZ2|TENS3_HUMAN Tensin-3 OS=Homo sapiens OX=9606 GN=TNS3 PE=1 SV=2	0.999855	38.3917	0	283.31	265.79	---	1	VIVDYNTTDPLIRWDSYENLSADGEVLHTQG	X;X;X;X;X;X;X;X;X;X;X;X;X;X;X;Phospho (STY);X;X;X;X;X;X;X;X;X;X;X;X;X;X;X	XXXXXXXXXXXXXPPPPPPPPPPPPPPPPPP	WDS(1)YENLSADGEVLHTQGPVDGSLYAK	WDS(38)Y(-150)ENLS(-38)ADGEVLHT(-170)QGPVDGS(-220)LY(-240)AK	3	4	0.19457	---	---	9580	4308	332	332	138816	135219	20231002_LilyRix_CUTO32-RET-fusion_TMT_IMAC_F09_run2	52397	138816	135219	20231002_LilyRix_CUTO32-RET-fusion_TMT_IMAC_F09_run2	52397	138816	135219	20231002_LilyRix_CUTO32-RET-fusion_TMT_IMAC_F09_run2	52397	Phospho (STY)	1	WDpSYENLSADGEVLHTQGPVDGSLYAK	3>>n	332>>n	1	1	WDSYENLSADGEVLHTQGPVDGSLYAK	WDpSYENLSADGEVLHTQGPVDGSLYAK;Q68CZ2;VIVDYNTTDPLIRWDSYENLSADGEVLHTQG;3;1;3>>n	ph_Q68CZ2:332	0	0	0	1	Q68CZ2 Q68CZ2-1 NP_073585 XP_011513785 XP_011513783 XP_011513782 TENS3_HUMAN ENSP00000312143	---	NCBI/UniProt	ENSG00000136205	64759	1	0	0	TNS3	S	332	TEM6 TENS1	protein-coding	7p12.3	tensin 3	.													15.4704	15.2837	15.2625	15.1893	15.0527	15.1108	14.9869	15.1469	15.0559	14.8766	15.0759	14.9659	15.4704	15.2837	15.2625	15.1893	15.0527	15.1108	14.9869	15.0559	15.0759	15.1469	14.8766	14.9659	15.3389	15.1176	15.0396	14.9965	-0.221282	-0.299308	-0.342395	-0.121113	-0.0430866	0.0575335	0.0314093	0.0310918	0.267946	0.650415	1	0	0	0	0	0	0	0	-0.523838	-0.670703	-0.718408	-0.263194	-0.089716	-1	-0.453172	0.453172
ph_Q2V2M9:763	ph_Q2V2M9:763	Q2V2M9	__Other	763	Q2V2M9	Q2V2M9	sp|Q2V2M9|FHOD3_HUMAN FH1/FH2 domain-containing protein 3 OS=Homo sapiens OX=9606 GN=FHOD3 PE=1 SV=2	0.944389	12.3188	0.000139846	71.678	55.781	---	1	FAEKFNSGDLGRGSISPDAEPNDKVPETAPV	X;X;X;X;X;X;X;X;X;X;X;X;X;X;X;Phospho (STY);X;X;X;X;X;X;X;X;X;X;X;X;X;X;X	XXXXXXXXXXXXPPPPPPPPPPPPPPPPPPP	GS(0.055)IS(0.944)PDAEPNDKVPETAPVQPK	GS(-12)IS(12)PDAEPNDKVPET(-36)APVQPK	4	4	-0.35146	---	---	8489	4004	763	763	43847	43268	20231002_LilyRix_CUTO32-RET-fusion_TMT_IMAC_F09_run1	32385	43847	43268	20231002_LilyRix_CUTO32-RET-fusion_TMT_IMAC_F09_run1	32385	43847	43268	20231002_LilyRix_CUTO32-RET-fusion_TMT_IMAC_F09_run1	32385	Phospho (STY)	1	GSIpSPDAEPNDKVPETAPVQPK	4>>n	763>>n	0.944	0.944	GSISPDAEPNDKVPETAPVQPK	GSIpSPDAEPNDKVPETAPVQPK;Q2V2M9;FAEKFNSGDLGRGSISPDAEPNDKVPETAPV;4;1;4>>n	ph_Q2V2M9:763	0	0	0	1	Q2V2M9 ENSP00000352186 Q2V2M9-1 NP_001268668 FHOD3_HUMAN	---	NCBI/UniProt	ENSG00000134775	80206	1	0	0	FHOD3	S	763	CMH28 FHOS2 Formactin2	protein-coding	18q12.2	formin homology 2 domain containing 3	.	14.5423	14.6122	14.4784	14.5372	14.5939	14.5048	14.6049	14.5424	14.6536	14.6771	14.5809	14.6301													14.5423	14.6122	14.4784	14.5372	14.5939	14.5048	14.6049	14.6536	14.5809	14.5424	14.6771	14.6301	14.5443	14.5453	14.6131	14.6165	0.00102746	0.0688125	0.0722418	0.0712143	0.00342927	0.98361	0.213819	0.261163	0.217181	0.943806	1	0	0	0	0	0	0	0	0.00271555	0.214712	0.20524	0.21732	0.00928082	1	0.129853	0.129853
ph_Q9UQ35:743	ph_Q9UQ35:743	Q9UQ35	__Other	743	Q9UQ35	Q9UQ35	sp|Q9UQ35|SRRM2_HUMAN Serine/arginine repetitive matrix protein 2 OS=Homo sapiens OX=9606 GN=SRRM2 PE=1 SV=2	0.557729	1.22493	0.0119152	55.841	23.107	---	2	SERKNKSRTSQRRSRSNSSPEMKKSRISSRR	X;X;X;X;X;X;X;X;X;X;X;X;X;X;X;Phospho (STY);X;Phospho (STY);X;X;X;X;X;X;X;X;X;X;X;X;X	XXXXXXXXXXXXXPPPPPPPPPPXXXXXXXX	S(0.435)RS(0.558)NS(0.535)S(0.473)PEMK	S(-1.2)RS(1.2)NS(0.62)S(-0.62)PEMK	3	3	-0.36003	---	---	18386	7430	743	743	113050	109428	20231002_LilyRix_CUTO32-RET-fusion_TMT_IMAC_F04_run2	15064	113049	109427	20231002_LilyRix_CUTO32-RET-fusion_TMT_IMAC_F04_run1	14495	113049	109427	20231002_LilyRix_CUTO32-RET-fusion_TMT_IMAC_F04_run1	14495	Phospho (STY)	2	SRpSNpSSPEMK	3,5>n	743,745>n	0.558	0.299	SRSNSSPEMK	SRpSNpSSPEMK;Q9UQ35;SERKNKSRTSQRRSRSNSSPEMKKSRISSRR;3;2;3,5>n	ph_Q9UQ35:743	0	0	0	1	Q9UQ35 SRRM2_HUMAN Q9UQ35-1 NP_057417 ENSP00000301740	---	NCBI/UniProt	ENSG00000167978	23524	1	0	0	SRRM2	S	743	300-KD CWF21 Cwc21 HSPC075 SRL300 SRm300	protein-coding	16p13.3	serine/arginine repetitive matrix 2	.	14.6113	14.5118	14.4032	14.5578	14.4275	14.4017	14.1687	14.2642	13.8576	14.0695	14.0407	14.1717	14.5842	14.4106	14.3719	14.6633	14.4799	14.3664	14.0934	14.3197	13.9044	14.0591	13.9694	14.2687	14.5978	14.4612	14.3875	14.6106	14.4537	14.384	14.1311	13.881	14.005	14.292	14.0643	14.2202	14.4822	14.4828	14.0057	14.1921	0.00061619	-0.476457	-0.290015	-0.290631	0.186442	0.994924	0.00787211	0.0338363	0.0375484	0.132072	1	0	0	0	0	0	0	0	0.00116701	-1.00121	-0.653071	-0.643637	0.404868	-1	-0.378377	0.378377
