## Supplementary table S1 for "Dual targeting of RET and SRC synergizes in RET fusion-positive cancer cells" (part 3 of 3)

### Sheet: pSTY (continued)
																																																																					Injection Replicate		1	1	1	1	1	1	1	1	1	1	1	1	2	2	2	2	2	2	2	2	2	2	2	2	Average injection replicates												Average biological replicates				Log2 ratios					T-tests					TargetSpeciesFlag	DE flags							Scores
ph_Q96D05:33	ph_Q96D05:33	Q96D05	__Other	33	Q96D05	Q96D05	sp|Q96D05|F241B_HUMAN Protein FAM241B OS=Homo sapiens OX=9606 GN=FAM241B PE=1 SV=1	0.99999	49.9453	0.00367744	59.227	39.956	---	1	VRTTTQPPRGSIPRQSFFNRGHGAPPGGPGP	X;X;X;X;X;X;X;X;X;X;X;X;X;X;X;Phospho (STY);X;X;X;X;X;X;X;X;X;X;X;X;X;X;X	XXXXXXXXXPPPPPPPPPPPXXXXXXXXXXX	GSIPRQS(1)FFNR	GS(-50)IPRQS(50)FFNR	7	3	-0.18309	---	---	13511	5639	33	33	43842	43264	20231002_LilyRix_CUTO32-RET-fusion_TMT_IMAC_F02_run1	27317	43842	43264	20231002_LilyRix_CUTO32-RET-fusion_TMT_IMAC_F02_run1	27317	43842	43264	20231002_LilyRix_CUTO32-RET-fusion_TMT_IMAC_F02_run1	27317	Phospho (STY)	1	GSIPRQpSFFNR	7>>n	33>>n	1	1	GSIPRQSFFNR	GSIPRQpSFFNR;Q96D05;VRTTTQPPRGSIPRQSFFNRGHGAPPGGPGP;7;1;7>>n	ph_Q96D05:33	0	0	0	1	Q96D05 NP_660349 Q96D05-1 XP_016871325 F241B_HUMAN XP_005269665 XP_011537757 ENSP00000362376	---	NCBI/UniProt	ENSG00000171224	219738	1	0	0	FAM241B	S	33	C10orf35	protein-coding	10q22.1	family with sequence similarity 241 member B	.	12.0888	11.808	12.0323	11.1828	11.2563	11.6908	11.8223	11.6118	11.6154	11.943	11.6734	11.9231													12.0888	11.808	12.0323	11.1828	11.2563	11.6908	11.8223	11.6154	11.6734	11.6118	11.943	11.9231	11.9763	11.3767	11.7037	11.826	-0.599681	-0.272609	-0.150387	0.449293	0.122221	0.043127	0.0673788	0.337614	0.0877426	0.391891	1	0	0	0	0	0	0	0	-0.904828	-0.565115	-0.266307	0.689063	0.222989	-1	-0.16484	0.16484
ph_Q92887:281	ph_Q92887:281	Q92887	__Other	281	Q92887	Q92887	sp|Q92887|MRP2_HUMAN ATP-binding cassette sub-family C member 2 OS=Homo sapiens OX=9606 GN=ABCC2 PE=1 SV=3	0.982552	17.5061	7.13031e-20	114.39	98.621	---	1	QQNSGARLPGLNKNQSQSQDALVLEDVEKKK	X;X;X;X;X;X;X;X;X;X;X;X;X;X;X;Phospho (STY);X;X;X;X;X;X;X;X;X;X;X;X;X;X;X	XXXXXXXXXXXXXPPPPPPPPPPPPPPPPPX	NQS(0.983)QS(0.017)QDALVLEDVEKK	NQS(18)QS(-18)QDALVLEDVEKK	3	4	-0.50341	---	---	13216	5497	281	281	80349	78848	20231002_LilyRix_CUTO32-RET-fusion_TMT_IMAC_F09_run1	40311	80349	78848	20231002_LilyRix_CUTO32-RET-fusion_TMT_IMAC_F09_run1	40311	80349	78848	20231002_LilyRix_CUTO32-RET-fusion_TMT_IMAC_F09_run1	40311	Phospho (STY)	1	NQpSQSQDALVLEDVEKK	3>>n	281>>n	0.983	0.983	NQSQSQDALVLEDVEKK	NQpSQSQDALVLEDVEKK;Q92887;QQNSGARLPGLNKNQSQSQDALVLEDVEKKK;3;1;3>>n	ph_Q92887:281	0	0	0	1	Q92887 MRP2_HUMAN NP_000383 ENSP00000497274	TCSA_GESP SURFY_ML	NCBI/UniProt	ENSG00000023839	1244	1	0	1	ABCC2	S	281	ABC30 CMOAT DJS MRP2 cMRP	protein-coding	10q24.2	ATP binding cassette subfamily C member 2	.	13.4359	13.2993	13.0491	12.9948	12.7546	13.1216	13.1156	13.1769	13.158	13.4034	13.2192	13.225													13.4359	13.2993	13.0491	12.9948	12.7546	13.1216	13.1156	13.158	13.2192	13.1769	13.4034	13.225	13.2614	12.957	13.1643	13.2685	-0.304435	-0.0971941	0.00701826	0.311453	0.104212	0.1233	0.484617	0.960816	0.0825428	0.267778	1	0	0	0	0	0	0	0	-0.526063	-0.174864	0.0110379	0.580865	0.244198	1	0.0270348	0.0270348
ph_Q96D71:143	ph_Q96D71:143	Q96D71	__Other	143	Q96D71	Q96D71	sp|Q96D71|REPS1_HUMAN RalBP1-associated Eps domain-containing protein 1 OS=Homo sapiens OX=9606 GN=REPS1 PE=1 SV=3	0.997587	26.1682	0.000136586	86.378	64.18	---	1	GVIPPPPGRGQVKKGSVSHDTVQPRTSADAQ	X;X;X;X;X;X;X;X;X;X;X;X;X;X;X;Phospho (STY);X;X;X;X;X;X;X;X;X;X;X;X;X;X;X	XXXXXXXXXXXXXPPPPPPPPPPPPXXXXXX	KGS(0.998)VS(0.002)HDTVQPR	KGS(26)VS(-26)HDT(-57)VQPR	3	3	1.1262	---	---	13521	5643	143	143	57610	56430	20231002_LilyRix_CUTO32-RET-fusion_TMT_IMAC_F11_run2	8088	57610	56430	20231002_LilyRix_CUTO32-RET-fusion_TMT_IMAC_F11_run2	8088	57610	56430	20231002_LilyRix_CUTO32-RET-fusion_TMT_IMAC_F11_run2	8088	Phospho (STY)	1	KGpSVSHDTVQPR	3>>n	143>>n	0.998	0.998	KGSVSHDTVQPR	KGpSVSHDTVQPR;Q96D71;GVIPPPPGRGQVKKGSVSHDTVQPRTSADAQ;3;1;3>>n	ph_Q96D71:143	0	0	0	1	Q96D71 ENSP00000392065 NP_001273540 REPS1_HUMAN Q96D71-1	TCSA_GESP	NCBI/UniProt	ENSG00000135597	85021	1	0	1	REPS1	S	143	NBIA7 RALBP1	protein-coding	6q24.1	RALBP1 associated Eps domain containing 1	.													14.1377	13.5766	13.8365	13.2408	13.4088	13.688	13.7126	13.7675	14.0687	13.9832	13.8531	13.9439	14.1377	13.5766	13.8365	13.2408	13.4088	13.688	13.7126	14.0687	13.8531	13.7675	13.9832	13.9439	13.8503	13.4459	13.8781	13.8982	-0.404414	0.0278411	0.0479394	0.452354	0.0200984	0.127142	0.893106	0.804259	0.0543858	0.879411	1	0	0	0	0	0	0	0	-0.601862	0.0369717	0.0673445	0.756312	0.0334911	1	0.0584514	0.0584514
ph_Q8TEK3:1104	ph_Q8TEK3:1104	Q8TEK3	__Other	1104	Q8TEK3	Q8TEK3	sp|Q8TEK3|DOT1L_HUMAN Histone-lysine N-methyltransferase, H3 lysine-79 specific OS=Homo sapiens OX=9606 GN=DOT1L PE=1 SV=3	0.999422	32.6709	6.54839e-24	138.56	103.35	---	1	RKRASAGTPSLSAGVSPKRRALPSVAGLFTQ	X;X;X;X;X;X;X;X;X;X;X;X;X;X;X;Phospho (STY);X;X;X;X;X;X;X;X;X;X;X;X;X;X;X	XXXPPPPPPPPPPPPPPPXXXXXXXXXXXXX	ASAGTPSLS(0.001)AGVS(0.999)PK	AS(-76)AGT(-52)PS(-45)LS(-33)AGVS(33)PK	13	3	0.79489	---	---	12542	5283	1104	1104	10333	10252	20231002_LilyRix_CUTO32-RET-fusion_TMT_IMAC_F12_run2	29901	10333	10252	20231002_LilyRix_CUTO32-RET-fusion_TMT_IMAC_F12_run2	29901	10333	10252	20231002_LilyRix_CUTO32-RET-fusion_TMT_IMAC_F12_run2	29901	Phospho (STY)	1	ASAGTPSLSAGVpSPK	13>>n	1104>>n	0.999	0.999	ASAGTPSLSAGVSPK	ASAGTPSLSAGVpSPK;Q8TEK3;RKRASAGTPSLSAGVSPKRRALPSVAGLFTQ;13;1;13>>n	ph_Q8TEK3:1104	0	0	0	1	Q8TEK3 NP_115871 ENSP00000381657 Q8TEK3-2 DOT1L_HUMAN	---	NCBI/UniProt	ENSG00000104885	84444	1	0	0	DOT1L	S	1104	DOT1 KMT4	protein-coding	19p13.3	DOT1 like histone lysine methyltransferase	.	13.7393	13.6216	13.6692	13.8443	13.6828	13.6673	14.0402	13.8392	13.7038	13.77	13.6276	13.6493	13.5831	13.7998	13.6959	13.652	13.6708	13.7955	13.8215	13.7225	13.8165	13.7447	13.7391	13.5514	13.6612	13.7107	13.6825	13.7482	13.6768	13.7314	13.9309	13.7602	13.6834	13.7808	13.7574	13.6003	13.6848	13.7188	13.7915	13.7128	0.0340026	0.106674	0.0280407	-0.00596197	-0.0786329	0.26868	0.280302	0.673907	0.928807	0.446032	1	0	0	0	0	0	0	0	0.139311	0.242742	0.0693265	-0.0138285	-0.166046	1	0.0543009	0.0543009
ph_Q9NPL8:277	ph_Q9NPL8:277	Q9NPL8	__Other	277	Q9NPL8	Q9NPL8	sp|Q9NPL8|TIDC1_HUMAN Complex I assembly factor TIMMDC1, mitochondrial OS=Homo sapiens OX=9606 GN=TIMMDC1 PE=1 SV=2	1	64.2439	0.000431214	89.911	68.958	---	1	DAKKIEALLNLPRNPSVIDKQDKD_______	X;X;X;X;X;X;X;X;X;X;X;X;X;X;X;Phospho (STY);X;X;X;X;X;X;X;X;X;X;X;X;X;X;X	XXXXXXXXXXXXXPPPPPPPPPPPXXXXXXX	NPS(1)VIDKQDKD	NPS(64)VIDKQDKD	3	3	0.56808	---	---	16213	6748	277	277	80077	78596	20231002_LilyRix_CUTO32-RET-fusion_TMT_IMAC_F12_run2	22964	80076	78595	20231002_LilyRix_CUTO32-RET-fusion_TMT_IMAC_F12_run1	22823	80076	78595	20231002_LilyRix_CUTO32-RET-fusion_TMT_IMAC_F12_run1	22823	Phospho (STY)	1	NPpSVIDKQDKD	3,x	277,x	1	1	NPSVIDKQDKD	NPpSVIDKQDKD;Q9NPL8;DAKKIEALLNLPRNPSVIDKQDKD_______;3;1;3,x	ph_Q9NPL8:277	0	0	0	1	Q9NPL8 NP_057673 TIDC1_HUMAN ENSP00000418803	---	NCBI/UniProt	ENSG00000113845	51300	1	0	0	TIMMDC1	S	277	C3orf1 MC1DN31	protein-coding	3q13.33	translocase of inner mitochondrial membrane domain containing 1	.	14.5364	14.0687	14.2205	13.8562	13.7918	13.755	14.1052	14.0167	14.1186	13.9146	14.0453	13.7953	14.412	14.0413	14.3435	13.823	13.958	13.6427	14.2392	14.0586	14.0954	13.9034	13.9652	13.8288	14.4742	14.055	14.282	13.8396	13.8749	13.6988	14.1722	14.107	14.0053	14.0377	13.909	13.8121	14.2704	13.8045	14.0948	13.9196	-0.465945	-0.175564	-0.350811	0.115134	-0.175246	0.044532	0.282894	0.0820523	0.247684	0.103361	1	0	0	0	0	0	0	0	-0.793501	-0.310283	-0.61721	0.264164	-0.415608	-1	-0.374488	0.374488
ph_Q9UQ35:745	ph_Q9UQ35:745	Q9UQ35	__Other	745	Q9UQ35	Q9UQ35	sp|Q9UQ35|SRRM2_HUMAN Serine/arginine repetitive matrix protein 2 OS=Homo sapiens OX=9606 GN=SRRM2 PE=1 SV=2	0.771455	5.74968	0.0119152	55.841	23.107	---	1;2	RKNKSRTSQRRSRSNSSPEMKKSRISSRRSR	X;X;X;X;X;X;X;X;X;X;X;Phospho (STY);X;Phospho (STY);X;Phospho (STY);X;X;X;X;X;X;X;X;X;X;X;X;X;Phospho (STY);X	XXXXXXXXXXXPPPPPPPPPPXXXXXXXXXX	S(0.023)NS(0.771)S(0.205)PEMK	S(-15)NS(5.7)S(-5.7)PEMK	3	3	0.2378	---	---	18387	7430	745	745	109721	106362	20231002_LilyRix_CUTO32-RET-fusion_TMT_IMAC_F07_run1	16031	113049	109427	20231002_LilyRix_CUTO32-RET-fusion_TMT_IMAC_F04_run1	14495	113049	109427	20231002_LilyRix_CUTO32-RET-fusion_TMT_IMAC_F04_run1	14495	Phospho (STY)	1	SNpSSPEMK	3>>n	745>>n	0.771	0.771	SNSSPEMK	SNpSSPEMK;Q9UQ35;RKNKSRTSQRRSRSNSSPEMKKSRISSRRSR;3;1;3>>n	ph_Q9UQ35:745	0	0	0	1	Q9UQ35 SRRM2_HUMAN NP_057417 ENSP00000301740 Q9UQ35-1	---	NCBI/UniProt	ENSG00000167978	23524	1	0	0	SRRM2	S	745	300-KD CWF21 Cwc21 HSPC075 SRL300 SRm300	protein-coding	16p13.3	serine/arginine repetitive matrix 2	.	14.679	14.6261	14.4903	14.679	14.5214	14.5049	14.3006	14.3795	14.0451	14.2156	14.1703	14.3401	14.7034	14.5298	14.4911	14.7825	14.5991	14.4856	14.2126	14.4389	14.0236	14.1783	14.0886	14.3879	14.6912	14.578	14.4907	14.7308	14.5602	14.4953	14.2566	14.0343	14.1294	14.4092	14.1969	14.364	14.5866	14.5954	14.1401	14.3234	0.00881761	-0.446482	-0.26323	-0.272048	0.183252	0.927711	0.00694121	0.0392492	0.046686	0.114828	1	0	0	0	0	0	0	0	0.0169512	-0.981713	-0.608396	-0.601702	0.415027	-1	-0.351967	0.351967
ph_Q12888:1101	ph_Q12888:1101	Q12888	__Other	1101	Q12888	Q12888	sp|Q12888|TP53B_HUMAN TP53-binding protein 1 OS=Homo sapiens OX=9606 GN=TP53BP1 PE=1 SV=2	0.999996	54.4702	2.41622e-39	132.12	115.15	---	1;2;3	SQQPMKPISPVKDPVSPASQKMVIQGPSSPQ	Phospho (STY);X;X;X;Oxidation (M);X;X;X;Phospho (STY);X;X;X;X;X;X;Phospho (STY);X;X;Phospho (STY);X;X;Oxidation (M);X;X;X;X;X;Phospho (STY);Phospho (STY);X;X	PPPPPPPPPPPPPPPPPPPPPXXXXXXXXXX	QSQQPMKPIS(1)PVKDPVS(1)PAS(1)QK	QS(-34)QQPMKPIS(34)PVKDPVS(54)PAS(53)QK	17	5	0.0028115	---	---	6647	3429	1101	1101	88822	86745	20231002_LilyRix_CUTO32-RET-fusion_TMT_IMAC_F02_run2	37335	88826	86749	20231002_LilyRix_CUTO32-RET-fusion_TMT_IMAC_F07_run1	30724	88826	86749	20231002_LilyRix_CUTO32-RET-fusion_TMT_IMAC_F07_run1	30724	Phospho (STY)	3	QSQQPMKPIpSPVKDPVpSPApSQK	17,20,10>>n	1101,1104,1094>>n	1	1	QSQQPMKPISPVKDPVSPASQK	QSQQPMKPIpSPVKDPVpSPApSQK;Q12888;SQQPMKPISPVKDPVSPASQKMVIQGPSSPQ;17;3;17,20,10>>n	ph_Q12888:1101	0	0	0	1	Q12888 Q12888-1 TP53B_HUMAN NP_005648 ENSP00000263801	---	NCBI/UniProt	ENSG00000067369	7158	1	0	0	TP53BP1	S	1101	53BP1 TDRD30 p202 p53BP1	protein-coding	15q15.3	tumor protein p53 binding protein 1	.	15.827	15.7709	15.6941	15.8062	15.8006	15.7115	15.4628	15.5831	15.5451	15.567	15.5681	15.5055	15.7286	15.8406	15.7433	15.7846	15.8822	15.8189	15.4707	15.6437	15.5029	15.6385	15.5135	15.5483	15.7778	15.8058	15.7187	15.7954	15.8414	15.7652	15.4668	15.524	15.5408	15.6134	15.6028	15.5269	15.7674	15.8007	15.5105	15.581	0.033281	-0.256886	-0.186399	-0.21968	0.0704877	0.383022	0.00178074	0.00765706	0.00380148	0.118817	1	0	0	0	0	0	0	0	0.117774	-0.840407	-0.628019	-0.729133	0.255362	-1	-0.364885	0.364885
ph_O14715;Q99666:1304;1304	ph_O14715;Q99666:1304;1304	O14715;Q99666	__Other	1304;1304	Q99666	Q99666	sp|Q99666|RGPD5_HUMAN RANBP2-like and GRIP domain-containing protein 5/6 OS=Homo sapiens OX=9606 GN=RGPD5 PE=1 SV=3;sp|O14715|RGPD8_HUMAN RANBP2-like and GRIP domain-containing protein 8 OS=Homo sapiens OX=9606 GN=RGPD8 PE=1 SV=2	0.939156	14.4954	0.00484352	56.139	33.941	---	1	TGSNFSFKSALSLSKSPAKLNQSGTSVGTDE	X;X;X;X;X;Phospho (STY);X;X;X;X;X;X;X;X;X;Phospho (STY);X;X;X;X;X;X;X;X;X;X;X;X;X;X;X	XXXXXXXXPPPPPPPPPPPXXXXXXXXXXXX	S(0.002)ALS(0.033)LS(0.026)KS(0.939)PAK	S(-28)ALS(-14)LS(-16)KS(14)PAK	8	3	-0.18135	---	---	14562	6036	1304	1304	100150	97331	20231002_LilyRix_CUTO32-RET-fusion_TMT_IMAC_F10_run2	28188	100150	97331	20231002_LilyRix_CUTO32-RET-fusion_TMT_IMAC_F10_run2	28188	100150	97331	20231002_LilyRix_CUTO32-RET-fusion_TMT_IMAC_F10_run2	28188	Phospho (STY)	1	SALSLSKpSPAK	8>>n	1304>>n;1304>>n	0.939	0.939	SALSLSKSPAK	SALSLSKpSPAK;Q99666;O14715;TGSNFSFKSALSLSKSPAKLNQSGTSVGTDE;8;1;8>>n	ph_Q99666;O14715:1304;1304	0	0	0	1	Q99666 O14715 ENSP00000016946 RGPD8_HUMAN NP_001116835 RGPD5_HUMAN ENSP00000306637 NP_005045 NP_001157935 ENSP00000330842 Q99666-1	---	NCBI/UniProt	ENSG00000015568 ENSG00000183054 ENSG00000169629	84220 729540 727851	3	2	0	RGPD5 RGPD6 RGPD8	S	1304;1304	BS-63 BS63 HEL161 RGP5 RGP6 RGPD7 RanBP2L1 RanBP2L2 RANBP2L1 RGP8 RanBP2alpha	protein-coding	2q13!2q14.1	RANBP2 like and GRIP domain containing 5 ||| RANBP2 like and GRIP domain containing 6 ||| RANBP2 like and GRIP domain containing 8	.	14.0671	14.1653	14.2661	14.2063	14.0812	14.1146	14.64	14.5362	14.4697	14.4208	14.4563	14.4945	14.2932	14.4556	14.4814	14.2122	14.197	14.2312	14.1637	14.2194	14.1555	14.1546	14.2824	14.0894	14.1801	14.3104	14.3737	14.2092	14.1391	14.1729	14.4018	14.3126	14.3693	14.3778	14.2877	14.292	14.2881	14.1738	14.3613	14.3191	-0.11434	0.0731614	0.0310514	0.145392	-0.04211	0.173333	0.332754	0.66137	0.0191731	0.344573	1	0	0	0	0	0	0	0	-0.295003	0.186982	0.0746688	0.499682	-0.139589	1	0.0653482	0.0653482
ph_Q9ULD9:1430	ph_Q9ULD9:1430	Q9ULD9	__Other	1430	Q9ULD9	Q9ULD9	sp|Q9ULD9|ZN608_HUMAN Zinc finger protein 608 OS=Homo sapiens OX=9606 GN=ZNF608 PE=1 SV=4	0.686411	3.40224	0.0210247	48.659	12.375	---	1	ALDLLQQHANQYRSKSPAPVEKATAEREREA	X;X;X;X;X;X;X;X;X;X;X;X;X;X;X;Phospho (STY);X;X;X;X;X;X;X;X;X;X;X;X;X;X;X	XXXXXXXXXXXXXPPPPPPPPPXXXXXXXXX	S(0.314)KS(0.686)PAPVEK	S(-3.4)KS(3.4)PAPVEK	3	3	0.47383	---	---	17787	7320	1430	1430	106725	103505	20231002_LilyRix_CUTO32-RET-fusion_TMT_IMAC_F02_run1	16684	106725	103505	20231002_LilyRix_CUTO32-RET-fusion_TMT_IMAC_F02_run1	16684	106725	103505	20231002_LilyRix_CUTO32-RET-fusion_TMT_IMAC_F02_run1	16684	Phospho (STY)	1	SKpSPAPVEK	3>>n	1430>>n	0.686	0.686	SKSPAPVEK	SKpSPAPVEK;Q9ULD9;ALDLLQQHANQYRSKSPAPVEKATAEREREA;3;1;3>>n	ph_Q9ULD9:1430	0	0	0	1	Q9ULD9 ENSP00000307746 NP_065798 ZN608_HUMAN NP_001372548 ENSP00000421899 Q9ULD9-1	---	NCBI/UniProt	ENSG00000168916	57507	1	0	0	ZNF608	S	1430	NY-REN-36	protein-coding	5q23.2	zinc finger protein 608	.	14.0835	14.1064	13.8982	14.0703	13.948	13.8998	14.2972	13.7926	13.9725	13.6991	13.9456	13.8465													14.0835	14.1064	13.8982	14.0703	13.948	13.8998	14.2972	13.9725	13.9456	13.7926	13.6991	13.8465	14.0294	13.9727	14.0718	13.7794	-0.0566565	0.0424076	-0.249975	-0.193318	-0.292382	0.535504	0.765724	0.0415421	0.0452986	0.108722	1	0	0	0	0	0	0	0	-0.123965	0.0701156	-0.587659	-0.509709	-0.530815	-1	-0.336406	0.336406
ph_P78314:225	ph_P78314:225	P78314	__Other	225	P78314	P78314	sp|P78314|3BP2_HUMAN SH3 domain-binding protein 2 OS=Homo sapiens OX=9606 GN=SH3BP2 PE=1 SV=2	0.999868	38.7994	0.00327549	113.18	68.423	---	1	PTPRKPAFSDMPRAHSFTSKGPGPLLPPPPP	X;X;X;X;X;X;X;X;X;X;X;X;X;X;X;Phospho (STY);X;X;X;X;X;X;X;X;X;X;X;X;X;X;X	XXXXXXXXXXXXXPPPPPPPXXXXXXXXXXX	AHS(1)FTSK	AHS(39)FT(-39)S(-62)K	3	3	0.093189	---	---	5687	3152	225	225	5454	5503	20231002_LilyRix_CUTO32-RET-fusion_TMT_IMAC_F12_run1	12425	5454	5503	20231002_LilyRix_CUTO32-RET-fusion_TMT_IMAC_F12_run1	12425	5454	5503	20231002_LilyRix_CUTO32-RET-fusion_TMT_IMAC_F12_run1	12425	Phospho (STY)	1	AHpSFTSK	3>>n	225>>n	1	1	AHSFTSK	AHpSFTSK;P78314;PTPRKPAFSDMPRAHSFTSKGPGPLLPPPPP;3;1;3>>n	ph_P78314:225	0	0	0	1	P78314 3BP2_HUMAN P78314-1 ENSP00000348685 NP_003014 NP_001116153 ENSP00000422168	---	NCBI/UniProt	ENSG00000087266	6452	1	0	0	SH3BP2	S	225	3BP-2 3BP2 CRBM CRPM RES4-23	protein-coding	4p16.3	SH3 domain binding protein 2	.	13.8361	13.3589	13.6039	12.9615	13.0636	12.9737	13.1633	13.2906	13.0475	13.1758	13.0318	13.482	13.9547	13.3156	13.6775	12.8123	12.975	13.1386	13.1783	13.323	13.1073	12.9185	12.9795	13.4823	13.8954	13.3373	13.6407	12.8869	13.0193	13.0562	13.1708	13.0774	13.0057	13.3068	13.0471	13.4822	13.6245	12.9875	13.0846	13.2787	-0.637004	-0.539836	-0.345769	0.291236	0.194068	0.0477437	0.0686368	0.17091	0.134537	0.26099	1	0	0	0	0	0	0	0	-0.917353	-0.792508	-0.515059	0.503698	0.336473	-1	-0.27695	0.27695
ph_P55196:1230	ph_P55196:1230	P55196	__Other	1230	P55196	P55196	sp|P55196|AFAD_HUMAN Afadin OS=Homo sapiens OX=9606 GN=AFDN PE=1 SV=3	0.999467	32.7279	0.000703717	98.033	77.061	+	1	RPEAYPIPTQTYTREYFTFPASKSQDRMAPP	X;X;X;X;X;X;X;X;X;X;X;X;X;X;X;Phospho (STY);X;X;X;X;X;X;X;X;X;X;X;X;X;X;X	XXXXXXXXXXXXXXPPPPPPPPPXXXXXXXX	EY(0.999)FT(0.001)FPASK	EY(33)FT(-33)FPAS(-91)K	2	3	0.30762	---	---	23362	2933	1230	1230	33814	33007	20231002_LilyRix_CUTO32-RET-fusion_TMT_IMAC_F02_run1	44824	33814	33007	20231002_LilyRix_CUTO32-RET-fusion_TMT_IMAC_F02_run1	44824	33814	33007	20231002_LilyRix_CUTO32-RET-fusion_TMT_IMAC_F02_run1	44824	Phospho (STY)	1	EpYFTFPASK	2>>n	1230>>n	0.999	0.999	EYFTFPASK	EpYFTFPASK;P55196;RPEAYPIPTQTYTREYFTFPASKSQDRMAPP;2;1;2>>n	ph_P55196:1230	0	0	0	1	P55196 AFAD_HUMAN NP_001278893 ENSP00000404595 NP_001353249 ENSP00000355771 P55196-4	---	NCBI/UniProt	ENSG00000130396	4301	1	0	0	AFDN	Y	1230	AF6 MLL-AF6 MLLT4 l-afadin	protein-coding	6q27	afadin, adherens junction formation factor	.	12.7176	12.6366	12.6953	12.2196	12.2068	12.4724	12.5837	12.8334	12.8302	12.5756	12.7329	12.5229	12.5417	12.5674	12.601	12.1917	12.3891	12.4275	12.697	13.0428	12.7577	12.7248	12.7519	12.6043	12.6297	12.602	12.6481	12.2057	12.2979	12.4499	12.6404	12.794	12.7424	12.9381	12.6502	12.5636	12.6266	12.3178	12.7256	12.7173	-0.308759	0.0989885	0.0906997	0.399459	-0.00828877	0.0450716	0.150897	0.507654	0.0503113	0.950619	1	0	0	0	0	0	0	0	-0.644686	0.285133	0.163416	0.72016	-0.0135018	1	0.102105	0.102105
ph_P46013:127	ph_P46013:127	P46013	__Other	127	P46013	P46013	sp|P46013|KI67_HUMAN Proliferation marker protein Ki-67 OS=Homo sapiens OX=9606 GN=MKI67 PE=1 SV=2	0.626594	2.54603	1.34053e-27	154.49	126.17	---	1	PRKIREQEPARRVSRSSFSSDPDEKAQDSKA	X;X;X;X;X;X;X;X;X;X;X;X;X;X;X;Phospho (STY);X;X;X;X;X;X;X;X;X;X;X;X;X;X;X	XXXXXXXXXXXXXXXPPPPPPPPPPPPPPPX	S(0.627)S(0.349)FS(0.012)S(0.012)DPDEKAQDSK	S(2.5)S(-2.5)FS(-17)S(-17)DPDEKAQDS(-100)K	1	3	1.3054	---	---	4580	2639	127	127	114297	110446	20231002_LilyRix_CUTO32-RET-fusion_TMT_IMAC_F08_run2	23814	114297	110446	20231002_LilyRix_CUTO32-RET-fusion_TMT_IMAC_F08_run2	23814	114297	110446	20231002_LilyRix_CUTO32-RET-fusion_TMT_IMAC_F08_run2	23814	Phospho (STY)	1	pSSFSSDPDEKAQDSK	1>n	127>n	0.627	0.627	SSFSSDPDEKAQDSK	pSSFSSDPDEKAQDSK;P46013;PRKIREQEPARRVSRSSFSSDPDEKAQDSKA;1;1;1>n	ph_P46013:127	0	0	0	1	P46013 ENSP00000357643 P46013-1 NP_002408 KI67_HUMAN	---	NCBI/UniProt	ENSG00000148773	4288	1	0	0	MKI67	S	127	KIA MIB- MIB-1 PPP1R105	protein-coding	10q26.2	marker of proliferation Ki-67	.													15.0562	15.0139	15.2839	14.5612	14.8313	14.9736	14.9923	15.0487	15.1283	15.3435	15.3565	15.3491	15.0562	15.0139	15.2839	14.5612	14.8313	14.9736	14.9923	15.1283	15.3565	15.0487	15.3435	15.3491	15.118	14.7887	15.159	15.2471	-0.329299	0.0410174	0.129095	0.458394	0.0880776	0.0971172	0.77775	0.37805	0.0448196	0.577486	1	0	0	0	0	0	0	0	-0.577479	0.0669138	0.23353	0.786231	0.144924	1	0.130824	0.130824
ph_Q07002:89	ph_Q07002:89	Q07002	__Other	89	Q07002	Q07002	sp|Q07002|CDK18_HUMAN Cyclin-dependent kinase 18 OS=Homo sapiens OX=9606 GN=CDK18 PE=1 SV=4	1	75.2063	0.000731953	96.756	74.71	---	1	SPGVQFQRRQNQRRFSMEDVSKRLSLPMDIR	X;X;X;X;X;X;X;X;X;X;X;X;X;X;X;Phospho (STY);X;X;X;X;X;X;X;X;X;X;X;X;X;X;X	XXXXXXXXXXXXXPPPPPPPPPXXXXXXXXX	RFS(1)MEDVSK	RFS(75)MEDVS(-75)K	3	3	-1.4775	---	---	6264	3345	89	89	91893	89601	20231002_LilyRix_CUTO32-RET-fusion_TMT_IMAC_F11_run2	27865	91893	89601	20231002_LilyRix_CUTO32-RET-fusion_TMT_IMAC_F11_run2	27865	91893	89601	20231002_LilyRix_CUTO32-RET-fusion_TMT_IMAC_F11_run2	27865	Phospho (STY)	1	RFpSMEDVSK	3>>n	89>>n	1	1	RFSMEDVSK	RFpSMEDVSK;Q07002;SPGVQFQRRQNQRRFSMEDVSKRLSLPMDIR;3;1;3>>n	ph_Q07002:89	0	0	0	1	Q07002 Q07002-2 NP_997667 ENSP00000353176 NP_002587 CDK18_HUMAN ENSP00000399082	---	NCBI/UniProt	ENSG00000117266	5129	1	0	0	CDK18	S	89	PCTAIRE PCTAIRE3 PCTK3	protein-coding	1q32.1	cyclin dependent kinase 18	.	13.863	13.4707	13.5164	13.1386	13.2322	13.4299	13.0912	13.3506	13.1733	13.3418	13.2398	13.2883	13.8808	13.3994	13.6236	13.4782	13.4406	13.5147	13.0079	13.0595	13.1164	13.2941	13.1738	13.1988	13.8719	13.435	13.57	13.3084	13.3364	13.4723	13.0496	13.1448	13.2068	13.2051	13.318	13.2435	13.6256	13.3724	13.1337	13.2555	-0.253276	-0.49192	-0.370131	-0.116854	0.121789	0.17928	0.0497098	0.095083	0.13689	0.103847	1	0	0	0	0	0	0	0	-0.434814	-0.800778	-0.615008	-0.317677	0.34611	-1	-0.364433	0.364433
ph_O75369:2478	ph_O75369:2478	O75369	__Other	2478	O75369	O75369	sp|O75369|FLNB_HUMAN Filamin-B OS=Homo sapiens OX=9606 GN=FLNB PE=1 SV=2	0.996052	24.0193	2.22455e-275	272.48	220.23	---	1	VGSPFKAKVTGQRLVSPGSANETSSILVESV	X;X;Phospho (STY);X;X;X;X;X;X;X;X;X;X;X;X;Phospho (STY);X;X;X;X;X;X;X;X;X;X;X;X;X;X;X	XXXXXXXXXXXXXPPPPPPPPPPPPPPPPPP	LVS(0.996)PGS(0.004)ANETSSILVESVTR	LVS(24)PGS(-24)ANET(-87)S(-110)S(-120)ILVES(-150)VT(-160)R	3	2	0.33198	---	---	1893	1485	2478	2478	72969	71658	20231002_LilyRix_CUTO32-RET-fusion_TMT_IMAC_F11_run1	53101	72969	71658	20231002_LilyRix_CUTO32-RET-fusion_TMT_IMAC_F11_run1	53101	72969	71658	20231002_LilyRix_CUTO32-RET-fusion_TMT_IMAC_F11_run1	53101	Phospho (STY)	1	LVpSPGSANETSSILVESVTR	3>>n	2478>>n	0.996	0.996	LVSPGSANETSSILVESVTR	LVpSPGSANETSSILVESVTR;O75369;VGSPFKAKVTGQRLVSPGSANETSSILVESV;3;1;3>>n	ph_O75369:2478	0	0	0	1	O75369 O75369-1 ENSP00000295956 NP_001448 FLNB_HUMAN	---	NCBI/UniProt	ENSG00000136068	2317	1	0	0	FLNB	S	2478	ABP-278 ABP-280 AOI FH1 FLN-B FLN1L LRS1 SCT TABP TAP	protein-coding	3p14.3	filamin B	.	12.1087	12.1493	12.0917	12.2741	12.3186	12.2281	12.3423	12.1933	12.4222	12.3521	12.3525	12.3228	11.9515	12.2791	12.3673	12.4339	12.068	12.5781	12.2034	11.778	12.0726	12.5226	12.171	12.5616	12.0301	12.2142	12.2295	12.354	12.1933	12.4031	12.2729	12.2474	12.2618	11.9857	12.4374	12.4422	12.1579	12.3168	12.2607	12.2884	0.158886	0.102734	0.130475	-0.0284117	0.0277402	0.152587	0.248957	0.491267	0.874779	0.871575	1	0	0	0	0	0	0	0	0.360178	0.249076	0.200687	-0.0406295	0.0406936	1	0.162001	0.162001
ph_P49006:148	ph_P49006:148	P49006	__Other	148	P49006	P49006	sp|P49006|MRP_HUMAN MARCKS-related protein OS=Homo sapiens OX=9606 GN=MARCKSL1 PE=1 SV=2	1	71.98	4.4042e-05	91.812	73.007	---	1;2	ACSDEGTAQEGKAAATPESQEPQAKGAEASA	X;X;Phospho (STY);X;X;X;X;X;X;X;X;X;X;X;X;Phospho (STY);X;X;Phospho (STY);X;X;X;X;X;X;X;X;X;X;X;X	XXXXXXXXXXXXPPPPPPPPPPPPPXXXXXX	AAAT(1)PES(1)QEPQAK	AAAT(72)PES(72)QEPQAK	4	3	0.47356	---	---	20335	2700	148	148	156	172	20231002_LilyRix_CUTO32-RET-fusion_TMT_IMAC_F06_run2	22108	152	168	20231002_LilyRix_CUTO32-RET-fusion_TMT_IMAC_F04_run2	17690	152	168	20231002_LilyRix_CUTO32-RET-fusion_TMT_IMAC_F04_run2	17690	Phospho (STY)	2	AAApTPEpSQEPQAK	4,7,x	148,151,x	1	1	AAATPESQEPQAK	AAApTPEpSQEPQAK;P49006;ACSDEGTAQEGKAAATPESQEPQAKGAEASA;4;2;4,7,x	ph_P49006:148	0	0	0	1	P49006 MRP_HUMAN ENSP00000362638 NP_075385	---	NCBI/UniProt	ENSG00000175130	65108	1	0	0	MARCKSL1	T	148	F52 MACMARCKS MLP MLP1 MRP	protein-coding	1p35.1	MARCKS like 1	.	13.1162	13.1712	13.0628	13.1576	13.2085	13.272	13.1994	13.1302	13.3027	13.2508	13.3548	13.2577	13.1103	13.0891	13.0048	13.0466	13.2442	13.1805	13.0761	13.117	13.3355	13.2182	13.2737	13.1897	13.1133	13.1302	13.0338	13.1021	13.2263	13.2262	13.1378	13.3191	13.3142	13.1236	13.2345	13.2237	13.0924	13.1849	13.257	13.1939	0.0924709	0.164616	0.101528	0.00905668	-0.0630884	0.151166	0.091938	0.0946103	0.876086	0.425158	1	0	0	0	0	0	0	0	0.275457	0.413068	0.322445	0.0228108	-0.153082	1	0.17614	0.17614
ph_P24928:1892	ph_P24928:1892	P24928	__Other	1892	P24928	P24928	sp|P24928|RPB1_HUMAN DNA-directed RNA polymerase II subunit RPB1 OS=Homo sapiens OX=9606 GN=POLR2A PE=1 SV=2	0.658435	5.94154	2.38931e-08	94.259	78.137	---	1	TSPTYSPTTPKYSPTSPTYSPTSPVYTPTSP	Phospho (STY);Phospho (STY);X;Phospho (STY);X;Phospho (STY);X;X;X;X;X;X;X;X;X;Phospho (STY);X;X;X;X;X;X;X;X;X;X;X;X;Phospho (STY);X;X	XXXXXXXXXXXPPPPPPPPPPPPPPPPPPPP	YS(0.024)PT(0.146)S(0.658)PT(0.168)Y(0.003)S(0.001)PTSPVYTPTSPK	Y(-37)S(-14)PT(-6.5)S(5.9)PT(-5.9)Y(-24)S(-27)PT(-45)S(-45)PVY(-57)T(-63)PT(-74)S(-78)PK	5	3	1.5358	---	---	3766	2292	1892	1892	141820	138098	20231002_LilyRix_CUTO32-RET-fusion_TMT_IMAC_F01_run1	41187	141822	138100	20231002_LilyRix_CUTO32-RET-fusion_TMT_IMAC_F02_run1	41466	141822	138100	20231002_LilyRix_CUTO32-RET-fusion_TMT_IMAC_F02_run1	41466	Phospho (STY)	1	YSPTpSPTYSPTSPVYTPTSPK	5>>n	1892>>n	0.658	0.658	YSPTSPTYSPTSPVYTPTSPK	YSPTpSPTYSPTSPVYTPTSPK;P24928;TSPTYSPTTPKYSPTSPTYSPTSPVYTPTSP;5;1;5>>n	ph_P24928:1892	0	0	0	1	P24928 RPB1_HUMAN NP_000928 P24928-1	---	NCBI/UniProt	---	5430	1	0	0	POLR2A	S	1892	NEDHIB POLR2 POLRA RPB1 RPBh1 RPO2 RPOL2 RpIILS hRPB220 hsRPB1	protein-coding	17p13.1	RNA polymerase II subunit A	.	14.2101	14.1929	14.199	14.3117	14.3422	14.2868	14.1652	14.1704	14.1008	14.2872	14.2297	14.2881	14.1791	14.2175	14.1486	14.1368	14.329	14.2574	14.144	14.2786	14.1948	14.2857	14.1276	14.289	14.1946	14.2052	14.1738	14.2242	14.3356	14.2721	14.1546	14.1478	14.1786	14.2245	14.2864	14.2886	14.1912	14.2773	14.1603	14.2665	0.0861337	-0.0308421	0.0753241	-0.0108096	0.106166	0.106696	0.078697	0.0527047	0.794867	0.022885	1	0	0	0	0	0	0	0	0.289326	-0.184529	0.310283	-0.0328295	0.417325	1	0.159915	0.159915
ph_Q92890:299	ph_Q92890:299	Q92890	__Other	299	Q92890	Q92890	sp|Q92890|UFD1_HUMAN Ubiquitin recognition factor in ER-associated degradation protein 1 OS=Homo sapiens OX=9606 GN=UFD1 PE=1 SV=3	1	69.2444	7.98614e-34	179.98	125.96	---	1	DEAGGRFVAFSGEGQSLRKKGRKP_______	X;X;X;X;X;X;X;X;X;X;X;X;X;X;X;Phospho (STY);X;X;X;X;X;X;X;X;X;X;X;X;X;X;X	XXXXXXPPPPPPPPPPPPPXXXXXXXXXXXX	FVAFSGEGQS(1)LR	FVAFS(-69)GEGQS(69)LR	10	2	0.14078	---	---	13220	5498	299	299	37017	36408	20231002_LilyRix_CUTO32-RET-fusion_TMT_IMAC_F02_run2	43415	37017	36408	20231002_LilyRix_CUTO32-RET-fusion_TMT_IMAC_F02_run2	43415	37017	36408	20231002_LilyRix_CUTO32-RET-fusion_TMT_IMAC_F02_run2	43415	Phospho (STY)	1	FVAFSGEGQpSLR	10>>n	299>>n	1	1	FVAFSGEGQSLR	FVAFSGEGQpSLR;Q92890;DEAGGRFVAFSGEGQSLRKKGRKP_______;10;1;10>>n	ph_Q92890:299	0	0	0	1	Q92890 NP_005650 ENSP00000263202 UFD1_HUMAN Q92890-2	---	NCBI/UniProt	ENSG00000070010	7353	1	0	0	UFD1	S	299	UFD1L	protein-coding	22q11.21	ubiquitin recognition factor in ER associated degradation 1	.	15.9581	15.8396	15.9577	15.1978	15.2623	15.4781	15.6271	15.7255	15.5391	16.3427	15.5773	16.2057	15.9258	15.6921	16.1661	15.0167	15.2887	15.309	15.5361	15.4691	16.1111	16.2597	15.4867	16.1297	15.942	15.7658	16.0619	15.1072	15.2755	15.3935	15.5816	15.8251	15.532	15.5973	16.3012	16.1677	15.9232	15.2587	15.6462	16.0221	-0.664492	-0.277022	0.0988437	0.763336	0.375866	0.00514784	0.0909915	0.703024	0.0568019	0.217215	1	0	0	0	0	0	0	0	-1.23313	-0.53701	0.122988	0.97511	0.49924	-1	-0.0345603	0.0345603
ph_Q7L014:771	ph_Q7L014:771	Q7L014	__Other	771	Q7L014	Q7L014	sp|Q7L014|DDX46_HUMAN Probable ATP-dependent RNA helicase DDX46 OS=Homo sapiens OX=9606 GN=DDX46 PE=1 SV=2	0.537725	1.45181	2.92584e-07	86.982	72.522	---	1	FKDQQKAEGKIIKKSSGFSGKGFKFDETEQA	X;X;X;X;X;X;X;X;X;X;X;X;X;X;X;Phospho (STY);X;X;X;X;X;X;X;X;X;X;X;X;X;X;X	XXXXXXXXXXXXXXPPPPPPPPPPPPPPPPP	S(0.077)S(0.538)GFS(0.385)GKGFKFDETEQALANER	S(-8.4)S(1.5)GFS(-1.5)GKGFKFDET(-46)EQALANER	2	4	0.64553	---	---	10462	4572	771	771	114354	110502	20231002_LilyRix_CUTO32-RET-fusion_TMT_IMAC_F03_run1	41537	114355	110503	20231002_LilyRix_CUTO32-RET-fusion_TMT_IMAC_F03_run2	41439	114355	110503	20231002_LilyRix_CUTO32-RET-fusion_TMT_IMAC_F03_run2	41439	Phospho (STY)	1	SpSGFSGKGFKFDETEQALANER	2>n	771>n	0.538	0.538	SSGFSGKGFKFDETEQALANER	SpSGFSGKGFKFDETEQALANER;Q7L014;FKDQQKAEGKIIKKSSGFSGKGFKFDETEQA;2;1;2>n	ph_Q7L014:771	0	0	0	1	Q7L014 NP_001287789 DDX46_HUMAN NP_055644 ENSP00000346236 ENSP00000416534	---	NCBI/UniProt	ENSG00000145833	9879	1	0	0	DDX46	S	771	PRPF5 Prp5	protein-coding	5q31.1	DEAD-box helicase 46	.	14.1972	14.2802	13.9281	13.9905	13.9027	14.1802	13.9502	14.1308	14.0268	14.2312	14.1429	14.3175													14.1972	14.2802	13.9281	13.9905	13.9027	14.1802	13.9502	14.0268	14.1429	14.1308	14.2312	14.3175	14.1352	14.0245	14.04	14.2265	-0.110679	-0.0951949	0.0913493	0.202028	0.186544	0.458614	0.485462	0.499796	0.119331	0.0745636	1	0	0	0	0	0	0	0	-0.193573	-0.172848	0.165877	0.431882	0.45861	1	0.13799	0.13799
ph_Q9NYV4:893	ph_Q9NYV4:893	Q9NYV4	__Other	893	Q9NYV4	Q9NYV4	sp|Q9NYV4|CDK12_HUMAN Cyclin-dependent kinase 12 OS=Homo sapiens OX=9606 GN=CDK12 PE=1 SV=2	0.996531	24.6179	1.09267e-10	125.12	99.258	---	1	FGLARLYNSEESRPYTNKVITLWYRPPELLL	X;X;X;X;X;X;X;X;X;X;X;X;X;X;X;Phospho (STY);X;X;X;X;X;X;X;X;X;X;X;X;X;X;X	XXXXXPPPPPPPPPPPPPXXXXXXXXXXXXX	LYNSEES(0.003)RPYT(0.997)NK	LY(-72)NS(-59)EES(-25)RPY(-46)T(25)NK	11	3	0.40634	---	---	22672	6993	893	893	73250	71919	20231002_LilyRix_CUTO32-RET-fusion_TMT_IMAC_F12_run1	22382	73249	71918	20231002_LilyRix_CUTO32-RET-fusion_TMT_IMAC_F11_run2	22720	73249	71918	20231002_LilyRix_CUTO32-RET-fusion_TMT_IMAC_F11_run2	22720	Phospho (STY)	1	LYNSEESRPYpTNK	11>>n	893>>n	0.997	0.997	LYNSEESRPYTNK	LYNSEESRPYpTNK;Q9NYV4;FGLARLYNSEESRPYTNKVITLWYRPPELLL;11;1;11>>n	ph_Q9NYV4:893	0	0	0	1	Q9NYV4 Q9NYV4-1 ENSP00000398880 NP_057591 CDK12_HUMAN	---	NCBI/UniProt	ENSG00000167258	51755	1	0	0	CDK12	T	893	CRK7 CRKR CRKRS	protein-coding	17q12	cyclin dependent kinase 12	.	15.5473	15.6622	15.9979	15.2782	15.327	15.1844	15.6858	15.6253	15.334	15.1956	15.4149	15.3518	15.6693	15.648	16.0775	15.3124	15.2932	15.0846	15.7135	15.4943	15.2504	15.1081	15.43	15.3651	15.6083	15.6551	16.0377	15.2953	15.3101	15.1345	15.6996	15.2922	15.4225	15.5598	15.1518	15.3585	15.767	15.2466	15.4714	15.3567	-0.520401	-0.29562	-0.410349	0.110053	-0.114729	0.0463928	0.179723	0.0860639	0.463576	0.532697	1	0	0	0	0	0	0	0	-0.833055	-0.469418	-0.661131	0.191688	-0.177146	-1	-0.389812	0.389812
ph_P19634:685	ph_P19634:685	P19634	__Other	685	P19634	P19634	sp|P19634|SL9A1_HUMAN Sodium/hydrogen exchanger 1 OS=Homo sapiens OX=9606 GN=SLC9A1 PE=1 SV=2	0.601165	2.76094	2.18367e-13	108.5	90.437	---	1	RQKARQLEQKINNYLTVPAHKLDSPTMSRAR	X;X;X;X;X;X;X;X;X;X;X;X;X;X;X;Phospho (STY);X;X;X;X;X;X;X;X;X;X;X;X;X;X;X	XXXXXXXXXXPPPPPPPPPPPPPPPPPPPXX	INNYLT(0.601)VPAHKLDS(0.318)PT(0.063)MS(0.017)R	INNY(-36)LT(2.8)VPAHKLDS(-2.8)PT(-9.8)MS(-15)R	6	4	-0.7652	---	---	20011	2197	685	685	52613	51767	20231002_LilyRix_CUTO32-RET-fusion_TMT_IMAC_F08_run1	39695	52613	51767	20231002_LilyRix_CUTO32-RET-fusion_TMT_IMAC_F08_run1	39695	52613	51767	20231002_LilyRix_CUTO32-RET-fusion_TMT_IMAC_F08_run1	39695	Phospho (STY)	1	INNYLpTVPAHKLDSPTMSR	6>n	685>n	0.601	0.601	INNYLTVPAHKLDSPTMSR	INNYLpTVPAHKLDSPTMSR;P19634;RQKARQLEQKINNYLTVPAHKLDSPTMSRAR;6;1;6>n	ph_P19634:685	0	0	0	1	P19634 ENSP00000263980 NP_003038 SL9A1_HUMAN P19634-1	GO_0009986 CSPA_highconf TCSA_GESP SURFY_trainingset	NCBI/UniProt	ENSG00000090020	6548	1	0	1	SLC9A1	T	685	APNH LIKNS NHE-1 NHE1 PPP1R143	protein-coding	1p36.11	solute carrier family 9 member A1	.	13.715	13.6031	13.5762	13.733	13.8661	13.7853	13.4911	13.535	13.4725	13.3915	13.396	13.4053													13.715	13.6031	13.5762	13.733	13.8661	13.7853	13.4911	13.4725	13.396	13.535	13.3915	13.4053	13.6314	13.7948	13.4532	13.4439	0.163386	-0.178215	-0.187512	-0.350899	-0.00929767	0.0472716	0.0314207	0.0400328	0.00460068	0.873482	1	0	0	0	0	0	0	0	0.465352	-0.517512	-0.511922	-0.905601	-0.023371	-1	-0.298611	0.298611
ph_Q13342:277	ph_Q13342:277	Q13342	__Other	277	Q13342	Q13342	sp|Q13342|SP140_HUMAN Nuclear body protein SP140 OS=Homo sapiens OX=9606 GN=SP140 PE=1 SV=2	1	97.5483	4.22062e-160	235.7	205.69	---	1	STAPGEKQGEEEGRNSPRKRNQDKEKYQESP	X;X;X;X;X;X;X;X;X;X;X;X;X;X;X;Phospho (STY);X;X;X;X;X;X;X;X;X;X;X;X;X;Phospho (STY);X	PPPPPPPPPPPPPPPPPPXXXXXXXXXXXXX	TYSTAPGEKQGEEEGRNS(1)PR	T(-110)Y(-130)S(-110)T(-98)APGEKQGEEEGRNS(98)PR	18	4	-0.74994	---	---	6933	3512	277	277	130189	126335	20231002_LilyRix_CUTO32-RET-fusion_TMT_IMAC_F08_run1	11040	130190	126336	20231002_LilyRix_CUTO32-RET-fusion_TMT_IMAC_F08_run2	11466	130190	126336	20231002_LilyRix_CUTO32-RET-fusion_TMT_IMAC_F08_run2	11466	Phospho (STY)	1	TYSTAPGEKQGEEEGRNpSPR	18>>n	277>>n	1	1	TYSTAPGEKQGEEEGRNSPR	TYSTAPGEKQGEEEGRNpSPR;Q13342;STAPGEKQGEEEGRNSPRKRNQDKEKYQESP;18;1;18>>n	ph_Q13342:277	0	0	0	1	Q13342 SP140_HUMAN NP_009168 Q13342-1 ENSP00000375899	---	NCBI/UniProt	ENSG00000079263	11262	1	0	0	SP140	S	277	LYSP100 LYSP100-A LYSP100-B	protein-coding	2q37.1	SP140 nuclear body protein	.	14.5021	14.4014	14.4097	14.7351	14.6277	14.6675	14.6708	14.6125	14.5117	14.6071	14.3163	14.2855	14.3388	14.4782	14.3792	14.6305	14.6168	14.6761	14.7695	14.601	14.5117	14.5503	14.6091	14.4878	14.4204	14.4398	14.3945	14.6828	14.6223	14.6718	14.7201	14.5117	14.4627	14.6067	14.5787	14.3867	14.4182	14.659	14.5649	14.524	0.240732	0.146627	0.105796	-0.134937	-0.0408312	0.000777668	0.201623	0.263651	0.183987	0.717344	1	0	0	0	0	0	0	0	0.865151	0.319332	0.247493	-0.314972	-0.0767516	1	0.208051	0.208051
ph_Q9H3Q1:11	ph_Q9H3Q1:11	Q9H3Q1	__Other	11	Q9H3Q1	Q9H3Q1	sp|Q9H3Q1|BORG4_HUMAN Cdc42 effector protein 4 OS=Homo sapiens OX=9606 GN=CDC42EP4 PE=1 SV=1	0.798753	6.52468	0.000875288	82.85	58.469	---	1	_____MPILKQLVSSSVHSKRRSRADLTAEM	X;X;X;X;X;X;X;X;X;X;X;X;X;X;X;Phospho (STY);X;X;X;X;X;X;X;X;X;X;X;X;X;X;X	XXXXXXXXXXPPPPPPPPPPXXXXXXXXXXX	QLVS(0.023)S(0.178)S(0.799)VHSK	QLVS(-15)S(-6.5)S(6.5)VHS(-43)K	6	3	1.4222	---	---	15651	6506	11	11	86807	84874	20231002_LilyRix_CUTO32-RET-fusion_TMT_IMAC_F01_run2	17091	86807	84874	20231002_LilyRix_CUTO32-RET-fusion_TMT_IMAC_F01_run2	17091	86807	84874	20231002_LilyRix_CUTO32-RET-fusion_TMT_IMAC_F01_run2	17091	Phospho (STY)	1	QLVSSpSVHSK	6>>n	11>>n	0.799	0.799	QLVSSSVHSK	QLVSSpSVHSK;Q9H3Q1;_____MPILKQLVSSSVHSKRRSRADLTAEM;6;1;6>>n	ph_Q9H3Q1:11	0	0	0	1	Q9H3Q1 Q9H3Q1-1 ENSP00000338258 BORG4_HUMAN NP_036253 XP_005257239	---	NCBI/UniProt	ENSG00000179604	23580	1	0	0	CDC42EP4	S	11	BORG4 CEP4 KAIA1777	protein-coding	17q25.1	CDC42 effector protein 4	.													13.0726	12.7992	12.9294	12.4066	12.2973	12.327	12.5393	12.7599	12.4814	12.8235	13.0225	12.978	13.0726	12.7992	12.9294	12.4066	12.2973	12.327	12.5393	12.4814	13.0225	12.7599	12.8235	12.978	12.9337	12.3436	12.681	12.8538	-0.590084	-0.252661	-0.0799314	0.510153	0.17273	0.00903118	0.278801	0.479106	0.00620907	0.426306	1	0	0	0	0	0	0	0	-1.09831	-0.374369	-0.159824	1.06108	0.2529	-1	-0.0637042	0.0637042
ph_Q5VV52:156	ph_Q5VV52:156	Q5VV52	__Other	156	Q5VV52	Q5VV52	sp|Q5VV52|ZN691_HUMAN Zinc finger protein 691 OS=Homo sapiens OX=9606 GN=ZNF691 PE=1 SV=2	0.80334	6.25646	0.0171928	57.348	42.669	---	1	KPYKCSECGKSFSRSSNRIRHERIHLEEKHY	X;X;X;X;X;X;X;X;X;X;X;X;X;X;X;Phospho (STY);X;X;X;X;X;X;X;X;X;X;X;X;X;X;X	XXXXXXXXXXPPPPPPPPXXXXXXXXXXXXX	SFS(0.006)RS(0.19)S(0.803)NR	S(-39)FS(-21)RS(-6.3)S(6.3)NR	6	3	0.9853	---	---	9377	4255	156	156	103535	100470	20231002_LilyRix_CUTO32-RET-fusion_TMT_IMAC_F09_run1	5391	103535	100470	20231002_LilyRix_CUTO32-RET-fusion_TMT_IMAC_F09_run1	5391	103535	100470	20231002_LilyRix_CUTO32-RET-fusion_TMT_IMAC_F09_run1	5391	Phospho (STY)	1	SFSRSpSNR	6>>n	156>>n	0.803	0.803	SFSRSSNR	SFSRSpSNR;Q5VV52;KPYKCSECGKSFSRSSNRIRHERIHLEEKHY;6;1;6>>n	ph_Q5VV52:156	0	0	0	1	Q5VV52 ENSP00000498913 ZN691_HUMAN NP_001229668 XP_016856890 Q5VV52-2 ENSP00000361581	---	NCBI/UniProt	ENSG00000164011	51058	1	0	0	ZNF691	S	156	Zfp691	protein-coding	1p34.2	zinc finger protein 691	.	13.0151	13.1056	12.5226	12.902	12.4855	12.8505	12.8671	13.0382	12.805	12.9361	12.7933	13.1559	12.9126	13.1111	12.879	12.89	12.3735	12.845	12.9479	12.9967	12.8712	12.9877	12.8616	13.1363	12.9639	13.1084	12.7008	12.896	12.4295	12.8477	12.9075	12.8381	12.8274	13.0175	12.9619	13.1461	12.9244	12.7244	12.8577	13.0418	-0.199951	-0.0666628	0.117452	0.317403	0.184115	0.354922	0.635423	0.440816	0.154542	0.0596168	1	0	0	0	0	0	0	0	-0.299919	-0.114579	0.204408	0.507345	0.474839	1	0.154419	0.154419
ph_P11413:401	ph_P11413:401	P11413	__Other	401	P11413	P11413	sp|P11413|G6PD_HUMAN Glucose-6-phosphate 1-dehydrogenase OS=Homo sapiens OX=9606 GN=G6PD PE=1 SV=4	0.991896	20.8775	0.000360855	134.57	94.498	+	1	KRNELVIRVQPNEAVYTKMMTKKPGMFFNPE	X;X;X;X;X;X;X;X;X;X;X;X;X;X;X;Phospho (STY);X;X;X;X;X;X;X;X;X;X;X;X;X;X;X	XXXXXXXXPPPPPPPPPPXXXXXXXXXXXXX	VQPNEAVY(0.992)T(0.008)K	VQPNEAVY(21)T(-21)K	8	3	0.10766	---	---	23271	2017	401	401	135913	132219	20231002_LilyRix_CUTO32-RET-fusion_TMT_IMAC_F09_run1	24505	135915	132221	20231002_LilyRix_CUTO32-RET-fusion_TMT_IMAC_F09_run2	24786	135913	132219	20231002_LilyRix_CUTO32-RET-fusion_TMT_IMAC_F09_run1	24505	Phospho (STY)	1	VQPNEAVpYTK	8>>n	401>>n	0.992	0.992	VQPNEAVYTK	VQPNEAVpYTK;P11413;KRNELVIRVQPNEAVYTKMMTKKPGMFFNPE;8;1;8>>n	ph_P11413:401	0	0	0	1	P11413 G6PD_HUMAN NP_001346945 ENSP00000377192 NP_001035810 P11413-1 ENSP00000377194	---	NCBI/UniProt	ENSG00000160211	2539	1	0	0	G6PD	Y	401	G6PD1	protein-coding	Xq28	glucose-6-phosphate dehydrogenase	.	13.6241	13.5119	13.6552	13.4839	13.5411	13.4227	14.6337	14.4244	14.4836	14.1823	14.4313	14.064	14.1346	13.9888	13.9541	13.8503	13.6023	13.5393	13.7862	13.6368	13.9762	13.7933	13.7606	13.6344	13.8794	13.7504	13.8047	13.6671	13.5717	13.481	14.2099	14.2299	14.096	14.0306	13.9878	13.8492	13.8115	13.5733	14.1786	13.9559	-0.238211	0.367119	0.144398	0.382609	-0.222722	0.0267012	0.00292149	0.104002	0.00756121	0.0350856	1	0	0	0	0	0	0	0	-0.612224	0.964586	0.376745	0.900927	-0.569238	1	0.212159	0.212159
ph_O94811:18	ph_O94811:18	O94811	__Other	18	O94811	O94811	sp|O94811|TPPP_HUMAN Tubulin polymerization-promoting protein OS=Homo sapiens OX=9606 GN=TPPP PE=1 SV=1	0.878762	8.86582	0.0341466	41.554	23.416	---	1	DKAKPAKAANRTPPKSPGDPSKDRAAKRLSL	X;X;X;X;X;X;X;X;X;X;X;X;X;X;X;Phospho (STY);X;X;X;X;X;X;X;X;X;X;X;X;X;Phospho (STY);X	XXXXXXXXXXXPPPPPPPPPPPPPXXXXXXX	T(0.114)PPKS(0.879)PGDPS(0.007)KDR	T(-8.9)PPKS(8.9)PGDPS(-21)KDR	5	4	0.68153	---	---	2169	1596	18	18	126029	122108	20231002_LilyRix_CUTO32-RET-fusion_TMT_IMAC_F02_run1	12684	126029	122108	20231002_LilyRix_CUTO32-RET-fusion_TMT_IMAC_F02_run1	12684	126029	122108	20231002_LilyRix_CUTO32-RET-fusion_TMT_IMAC_F02_run1	12684	Phospho (STY)	1	TPPKpSPGDPSKDR	5>>n	18>>n	0.879	0.879	TPPKSPGDPSKDR	TPPKpSPGDPSKDR;O94811;DKAKPAKAANRTPPKSPGDPSKDRAAKRLSL;5;1;5>>n	ph_O94811:18	0	0	0	1	O94811 TPPP_HUMAN ENSP00000353785 XP_005248294 NP_008961	---	NCBI/UniProt	ENSG00000171368	11076	1	0	0	TPPP	S	18	TPPP/p25 TPPP1 p24 p25 p25alpha	protein-coding	5p15.33	tubulin polymerization promoting protein	.	13.8595	13.9089	13.8689	13.6021	13.5415	13.503	13.6419	13.6114	13.7422	13.4252	13.7	13.3897	13.8077	13.8348	13.835	13.6694	13.5875	13.417	13.698	13.6803	13.7297	13.6503	13.6161	13.4442	13.8336	13.8718	13.852	13.6358	13.5645	13.46	13.67	13.736	13.6581	13.6458	13.5378	13.4169	13.8525	13.5534	13.688	13.5335	-0.29904	-0.164464	-0.318939	-0.0198988	-0.154475	0.0236925	0.010446	0.0372403	0.824119	0.132451	1	0	0	0	0	0	0	0	-0.697177	-0.570799	-0.6751	-0.0408865	-0.368266	-1	-0.470446	0.470446
ph_Q9BXS6:269	ph_Q9BXS6:269	Q9BXS6	__Other	269	Q9BXS6	Q9BXS6	sp|Q9BXS6|NUSAP_HUMAN Nucleolar and spindle-associated protein 1 OS=Homo sapiens OX=9606 GN=NUSAP1 PE=1 SV=1	0.999823	37.6656	2.46621e-34	145.13	130.73	---	1	RSCGPASQSTLGLKGSLKRSAISAAKTGVRF	X;X;X;X;X;X;X;X;X;X;X;X;X;X;X;Phospho (STY);X;X;X;X;X;X;X;X;X;X;X;X;X;X;X	XPPPPPPPPPPPPPPPPPPXXXXXXXXXXXX	SCGPASQSTLGLKGS(1)LKR	S(-130)CGPAS(-89)QS(-52)T(-38)LGLKGS(38)LKR	15	4	1.3449	---	---	15127	6291	269	269	101138	98280	20231002_LilyRix_CUTO32-RET-fusion_TMT_IMAC_F09_run2	25727	101138	98280	20231002_LilyRix_CUTO32-RET-fusion_TMT_IMAC_F09_run2	25727	101138	98280	20231002_LilyRix_CUTO32-RET-fusion_TMT_IMAC_F09_run2	25727	Phospho (STY)	1	SCGPASQSTLGLKGpSLKR	15>>n	269>>n	1	1	SCGPASQSTLGLKGSLKR	SCGPASQSTLGLKGpSLKR;Q9BXS6;RSCGPASQSTLGLKGSLKRSAISAAKTGVRF;15;1;15>>n	ph_Q9BXS6:269	0	0	0	1	Q9BXS6 NUSAP_HUMAN ENSP00000453403 NP_057443 Q9BXS6-1	---	NCBI/UniProt	ENSG00000137804	51203	1	0	0	NUSAP1	S	269	ANKT BM037 LNP NUSAP PRO0310p1 Q0310 SAPL	protein-coding	15q15.1	nucleolar and spindle associated protein 1	.	14.3864	13.8442	13.9803	13.3439	13.3959	13.674	13.676	13.6254	13.9719	14.4893	14.0132	14.2085	14.5757	13.9496	14.0494	13.1903	13.2771	13.6843	13.9042	13.683	13.8814	14.6645	14.2155	14.5204	14.4811	13.8969	14.0149	13.2671	13.3365	13.6791	13.7901	13.9266	14.1144	13.6542	14.5769	14.3645	14.1309	13.4276	13.9437	14.1985	-0.703373	-0.18724	0.0675846	0.770958	0.254824	0.0375881	0.420857	0.849889	0.0926918	0.46318	1	0	0	0	0	0	0	0	-1.00114	-0.265286	0.0690944	0.892394	0.291848	-1	-0.002617	0.002617
ph_Q9BU61:48	ph_Q9BU61:48	Q9BU61	__Other	48	Q9BU61	Q9BU61	sp|Q9BU61|NDUF3_HUMAN NADH dehydrogenase [ubiquinone] 1 alpha subcomplex assembly factor 3 OS=Homo sapiens OX=9606 GN=NDUFAF3 PE=1 SV=1	0.947129	12.5319	0.00415845	78.655	51.326	---	1	RLSPADDELYQRTRISLLQREAAQAMYIDSY	X;X;X;X;X;X;X;X;X;X;X;X;X;X;X;Phospho (STY);X;X;X;X;X;X;X;X;X;X;X;X;X;X;X	XXXXXXXXXXXXPPPPPPPPXXXXXXXXXXX	T(0.053)RIS(0.947)LLQR	T(-13)RIS(13)LLQR	4	3	-0.40446	---	---	14885	6190	48	48	127031	123115	20231002_LilyRix_CUTO32-RET-fusion_TMT_IMAC_F01_run1	22400	127032	123116	20231002_LilyRix_CUTO32-RET-fusion_TMT_IMAC_F01_run2	22491	127032	123116	20231002_LilyRix_CUTO32-RET-fusion_TMT_IMAC_F01_run2	22491	Phospho (STY)	1	TRIpSLLQR	4>>n	48>>n	0.947	0.947	TRISLLQR	TRIpSLLQR;Q9BU61;RLSPADDELYQRTRISLLQREAAQAMYIDSY;4;1;4>>n	ph_Q9BU61:48	0	0	0	1	Q9BU61 NDUF3_HUMAN Q9BU61-1 NP_951032 ENSP00000323076	---	NCBI/UniProt	ENSG00000178057	25915	1	0	0	NDUFAF3	S	48	2P1 C3orf60 E3-3 MC1DN18	protein-coding	3p21.31	NADH:ubiquinone oxidoreductase complex assembly factor 3	.	12.7806	12.7591	12.7388	12.5191	12.322	12.7502	12.8029	12.6104	12.6513	13.0308	12.8503	13.0574	12.6794	12.7028	12.7709	12.51	12.4777	12.632	12.8741	12.8671	12.6447	13.0281	12.7732	12.948	12.73	12.7309	12.7549	12.5145	12.3999	12.6911	12.8385	12.648	12.8118	12.7387	13.0294	13.0027	12.7386	12.5352	12.7661	12.9236	-0.203438	0.0274842	0.185035	0.388473	0.157551	0.137053	0.690888	0.183351	0.0368956	0.237801	1	0	0	0	0	0	0	0	-0.419034	0.0664361	0.369213	0.746118	0.313493	1	0.215245	0.215245
ph_Q96HA1:81	ph_Q96HA1:81	Q96HA1	__Other	81	Q96HA1	Q96HA1	sp|Q96HA1|P121A_HUMAN Nuclear envelope pore membrane protein POM 121 OS=Homo sapiens OX=9606 GN=POM121 PE=1 SV=2	0.696199	3.6019	0.000501732	85.522	58.735	---	1	WWGLSREPRGSRPLSSFVRKARHRRPLSSFV	X;X;X;X;X;X;X;X;X;X;X;X;X;X;X;Phospho (STY);X;X;X;X;X;X;X;X;X;X;X;X;X;X;X	XXXXXXXXXPPPPPPPPPPXXXXXXXXXXXX	GSRPLS(0.304)S(0.696)FVR	GS(-43)RPLS(-3.6)S(3.6)FVR	7	3	-0.36684	---	---	13694	5746	81	81	44225	43577	20231002_LilyRix_CUTO32-RET-fusion_TMT_IMAC_F12_run1	21676	44225	43577	20231002_LilyRix_CUTO32-RET-fusion_TMT_IMAC_F12_run1	21676	44225	43577	20231002_LilyRix_CUTO32-RET-fusion_TMT_IMAC_F12_run1	21676	Phospho (STY)	1	GSRPLSpSFVR	7>>n	81>>n	0.696	0.696	GSRPLSSFVR	GSRPLSpSFVR;Q96HA1;WWGLSREPRGSRPLSSFVRKARHRRPLSSFV;7;1;7>>n	ph_Q96HA1:81	0	0	0	1	Q96HA1 P121A_HUMAN NP_001374620 Q96HA1-1 ENSP00000405562	---	NCBI/UniProt	ENSG00000196313	9883	1	0	0	POM121	S	81	P145 POM121A	protein-coding	7q11.23	POM121 transmembrane nucleoporin	.	13.5245	13.5272	13.5809	13.7791	13.6565	13.4749	13.7084	13.4012	13.4631	13.425	13.2709	13.3328													13.5245	13.5272	13.5809	13.7791	13.6565	13.4749	13.7084	13.4631	13.2709	13.4012	13.425	13.3328	13.5442	13.6369	13.4808	13.3863	0.0926693	-0.0633835	-0.15787	-0.250539	-0.0944861	0.405058	0.667663	0.012526	0.0940627	0.536013	1	0	0	0	0	0	0	0	0.190712	-0.105452	-0.547994	-0.507148	-0.159966	-1	-0.22597	0.22597
ph_Q9UEY8:681	ph_Q9UEY8:681	Q9UEY8	__Other	681	Q9UEY8	Q9UEY8	sp|Q9UEY8|ADDG_HUMAN Gamma-adducin OS=Homo sapiens OX=9606 GN=ADD3 PE=1 SV=1	0.833397	7.49954	1.22636e-13	108.17	90.801	---	1	EKIEEVLSPEGSPSKSPSKKKKKFRTPSFLK	X;X;X;X;X;X;X;X;X;X;X;X;X;X;X;Phospho (STY);X;X;X;X;X;X;X;X;X;Phospho (STY);X;Phospho (STY);X;X;X	XXPPPPPPPPPPPPPPPPPXXXXXXXXXXXX	IEEVLSPEGS(0.005)PS(0.148)KS(0.833)PS(0.013)K	IEEVLS(-65)PEGS(-22)PS(-7.5)KS(7.5)PS(-18)K	14	4	-0.021408	---	---	17305	7167	681	681	50256	49288	20231002_LilyRix_CUTO32-RET-fusion_TMT_IMAC_F02_run1	37930	50256	49288	20231002_LilyRix_CUTO32-RET-fusion_TMT_IMAC_F02_run1	37930	50256	49288	20231002_LilyRix_CUTO32-RET-fusion_TMT_IMAC_F02_run1	37930	Phospho (STY)	1	IEEVLSPEGSPSKpSPSK	14>>n	681>>n	0.833	0.833	IEEVLSPEGSPSKSPSK	IEEVLSPEGSPSKpSPSK;Q9UEY8;EKIEEVLSPEGSPSKSPSKKKKKFRTPSFLK;14;1;14>>n	ph_Q9UEY8:681	0	0	0	1	Q9UEY8 Q9UEY8-1 ENSP00000348381 ADDG_HUMAN NP_001307522 NP_058432 NP_001307520 NP_001307521	---	NCBI/UniProt	ENSG00000148700	120	1	0	0	ADD3	S	681	ADDL CPSQ3	protein-coding	10q25.1-q25.2	adducin 3	.	12.6102	12.5107	12.5802	12.3946	12.1924	12.4467	12.1576	12.4057	12.2865	12.4228	12.5186	12.271													12.6102	12.5107	12.5802	12.3946	12.1924	12.4467	12.1576	12.2865	12.5186	12.4057	12.4228	12.271	12.567	12.3446	12.3209	12.3665	-0.222482	-0.246138	-0.200507	0.0219749	0.0456312	0.0886977	0.136781	0.0321125	0.823704	0.722216	1	0	0	0	0	0	0	0	-0.483808	-0.461148	-0.547195	0.0430223	0.0803068	-1	-0.273764	0.273764
ph_O75475:347	ph_O75475:347	O75475	__Other	347	O75475	O75475	sp|O75475|PSIP1_HUMAN PC4 and SFRS1-interacting protein OS=Homo sapiens OX=9606 GN=PSIP1 PE=1 SV=1	0.726381	4.2457	0.0179999	60.49	42.903	---	1	GKKPEVKKVEKKRETSMDSRLQRIHAEIKNS	X;X;X;X;X;X;X;X;X;X;X;X;X;X;X;Phospho (STY);X;X;X;X;X;X;X;X;X;X;X;X;X;X;X	XXXXXXXXXXXPPPPPPPPPXXXXXXXXXXX	KRET(0.273)S(0.726)MDSR	KRET(-4.2)S(4.2)MDS(-33)R	5	3	-0.12613	---	---	1977	1510	347	347	60483	59363	20231002_LilyRix_CUTO32-RET-fusion_TMT_IMAC_F12_run1	5297	60484	59364	20231002_LilyRix_CUTO32-RET-fusion_TMT_IMAC_F12_run2	5508	60484	59364	20231002_LilyRix_CUTO32-RET-fusion_TMT_IMAC_F12_run2	5508	Phospho (STY)	1	KRETpSMDSR	5>>n	347>>n	0.726	0.726	KRETSMDSR	KRETpSMDSR;O75475;GKKPEVKKVEKKRETSMDSRLQRIHAEIKNS;5;1;5>>n	ph_O75475:347	0	0	0	1	O75475 NP_001121689 PSIP1_HUMAN ENSP00000370114 NP_150091 ENSP00000370109 O75475-1	---	NCBI/UniProt	ENSG00000164985	11168	1	0	0	PSIP1	S	347	DFS70 LEDGF PAIP PSIP2 p52 p75	protein-coding	9p22.3	PC4 and SFRS1 interacting protein 1	.	12.3371	12.0305	12.1146	12.6228	12.4277	12.3434	11.9626	12.0185	11.7726	11.8968	11.8463	11.8159	12.2914	12.1186	12.2919	12.4575	12.2551	12.1917	11.9126	11.7478	11.5596	11.9765	11.9224	12.2429	12.3142	12.0746	12.2033	12.5402	12.3414	12.2676	11.9376	11.6661	11.8844	11.8832	11.9367	12.0294	12.1973	12.383	11.8293	11.9497	0.18569	-0.367999	-0.247615	-0.433305	0.120384	0.159129	0.0285712	0.0486381	0.0177654	0.28806	1	0	0	0	0	0	0	0	0.385003	-0.753801	-0.570197	-0.870901	0.255087	-1	-0.310962	0.310962
ph_HIT000016045;HIT000292931;P05787:86;213;253	ph_HIT000016045;HIT000292931;P05787:86;213;253	CON__HIT000016045;CON__HIT000292931;CON__P05787;CON__P05787	__Other	253;253;213;86	CON__P05787	CON__P05787	sp|P05787|K2C8_HUMAN Keratin, type II cytoskeletal 8 OS=Homo sapiens OX=9606 GN=KRT8 PE=1 SV=7	1	56.5139	8.32528e-08	116.19	72.197	---	1;2	QISDTSVVLSMDNSRSLDMDSIIAEVKAQYE	X;X;X;X;X;Phospho (STY);X;X;X;X;Oxidation (M);X;X;X;X;Phospho (STY);X;X;Oxidation (M);X;Phospho (STY);X;X;X;X;X;X;X;X;X;X	XXXXXXXXXXXXXXXPPPPPPPPPPPPXXXX	S(1)LDMDS(1)IIAEVK	S(57)LDMDS(57)IIAEVK	1	3	-0.15071	---	+	27	16	253	253	107104	103846	20231002_LilyRix_CUTO32-RET-fusion_TMT_IMAC_F09_run2	56200	107098	103841	20231002_LilyRix_CUTO32-RET-fusion_TMT_IMAC_F12_run1	49500	107098	103841	20231002_LilyRix_CUTO32-RET-fusion_TMT_IMAC_F12_run1	49500	Phospho (STY)	2	pSLDMDpSIIAEVK	1,6,x	253,258,x;253,258,x;213,218,x;86,91,x	1	1	SLDMDSIIAEVK	pSLDMDpSIIAEVK;CON__P05787;CON__P05787;CON__HIT000292931;CON__HIT000016045;QISDTSVVLSMDNSRSLDMDSIIAEVKAQYE;1;2;1,6,x	ph_P05787;HIT000016045;HIT000292931:253;86;213	1	0	0	1	P05787 P05787-1 ENSP00000293308 ENSP00000447402 K2C8_HUMAN NP_002264 NP_001243222	---	NCBI/UniProt	ENSG00000170421	3856	1	0	0	KRT8	S	253;86;213	CARD2 CK-8 CK8 CYK8 K2C8 K8 KO	protein-coding	12q13.13	keratin 8	.	13.8205	13.8919	13.8906	14.0395	13.7336	13.7666	13.8263	13.784	13.7491	13.796	13.7147	13.6234	14.013	14.0361	13.9269	13.8607	13.8453	13.8302	13.8364	13.7612	13.8822	13.8113	13.8433	13.7806	13.9168	13.964	13.9088	13.9501	13.7895	13.7984	13.8313	13.8157	13.779	13.7726	13.8037	13.702	13.9299	13.846	13.8087	13.7594	-0.0838727	-0.121191	-0.170444	-0.0865717	-0.0492537	0.24424	0.00659291	0.0139968	0.240459	0.241863	1	0	0	0	0	0	0	0	-0.226595	-0.514109	-0.562138	-0.231483	-0.174245	-1	-0.341714	0.341714
ph_O43314:1016	ph_O43314:1016	O43314	__Other	1016	O43314	O43314	sp|O43314|VIP2_HUMAN Inositol hexakisphosphate and diphosphoinositol-pentakisphosphate kinase 2 OS=Homo sapiens OX=9606 GN=PPIP5K2 PE=1 SV=3	0.99862	25.6228	3.66656e-11	110.44	88.392	---	1;2;3	RRRRRSGEQITSSPVSPKSLAFTSSIFGSWQ	X;X;X;X;X;Phospho (STY);X;X;X;X;X;Phospho (STY);Phospho (STY);X;X;Phospho (STY);X;X;X;X;X;X;X;X;X;X;X;X;X;X;X	XXXPPPPPPPPPPPPPPPXXXXXXXXXXXXX	S(0.998)GEQIT(0.004)S(0.5)S(0.5)PVS(0.999)PK	S(26)GEQIT(-25)S(0)S(0)PVS(26)PK	11	3	-0.06411	---	---	1334	1265	1016	1016	103887	100810	20231002_LilyRix_CUTO32-RET-fusion_TMT_IMAC_F06_run2	38718	103891	100815	20231002_LilyRix_CUTO32-RET-fusion_TMT_IMAC_F08_run2	26310	96844	94294	20231002_LilyRix_CUTO32-RET-fusion_TMT_IMAC_F07_run2	17118	Phospho (STY)	3	pSGEQITpSSPVpSPK	11,1>>7,n	1016,1006>>1012,n	0.999	0.499	SGEQITSSPVSPK	pSGEQITpSSPVpSPK;O43314;RRRRRSGEQITSSPVSPKSLAFTSSIFGSWQ;11;3;11,1>>7,n	ph_O43314:1016	0	0	0	1	O43314 ENSP00000482907 NP_001268400 O43314-1 VIP2_HUMAN	---	NCBI/UniProt	ENSG00000145725	23262	1	0	0	PPIP5K2	S	1016	CFAP160 DFNB100 HISPPD1 IP7K2 VIP2	protein-coding	5q21.1	diphosphoinositol pentakisphosphate kinase 2	.	16.7148	16.772	16.6771	16.3913	16.3803	16.3356	16.6561	16.2003	16.6192	16.1948	16.608	16.1406	16.7686	16.7475	16.7352	16.4278	16.3356	16.3597	16.661	16.1886	16.6694	16.1245	16.6236	16.1046	16.7417	16.7598	16.7061	16.4096	16.358	16.3476	16.6586	16.6443	16.6158	16.1945	16.1596	16.1226	16.7359	16.3717	16.6395	16.1589	-0.364142	-0.0963217	-0.576978	-0.212836	-0.480656	0.000158199	0.00988323	4.28703e-05	0.00170596	0.000154238	1	0	0	0	0	0	0	0	-1.17645	-0.439471	-1.5875	-0.767552	-1.35358	-1	-1.06491	1.06491
ph_O95714;Q9BVR0:1601;328	ph_O95714;Q9BVR0:1601;328	O95714;Q9BVR0	__Other	1601;328	O95714	O95714	sp|O95714|HERC2_HUMAN E3 ubiquitin-protein ligase HERC2 OS=Homo sapiens OX=9606 GN=HERC2 PE=1 SV=2;sp|Q9BVR0|HRC23_HUMAN Putative HERC2-like protein 3 OS=Homo sapiens OX=9606 GN=HERC2P3 PE=5 SV=2	1	44.3175	0.0445734	44.318	21.676	---	1	PHSPINVDKRPIAIKSPKDKWQPLLSTVTGV	X;X;X;X;X;X;X;X;X;X;X;X;X;X;X;Phospho (STY);X;X;X;X;X;X;X;X;X;X;X;X;X;X;X	XXXXXXXXXXPPPPPPPPXXXXXXXXXXXXX	PIAIKS(1)PK	PIAIKS(44)PK	6	3	-0.71309	---	---	2516	1718	1601	1601	82753	81153	20231002_LilyRix_CUTO32-RET-fusion_TMT_IMAC_F12_run2	28018	82753	81153	20231002_LilyRix_CUTO32-RET-fusion_TMT_IMAC_F12_run2	28018	82753	81153	20231002_LilyRix_CUTO32-RET-fusion_TMT_IMAC_F12_run2	28018	Phospho (STY)	1	PIAIKpSPK	6,x	1601,x;328,x	1	1	PIAIKSPK	PIAIKpSPK;O95714;Q9BVR0;PHSPINVDKRPIAIKSPKDKWQPLLSTVTGV;6;1;6,x	ph_O95714;Q9BVR0:1601;328	0	0	0	1	O95714 Q9BVR0 ENSP00000261609 HRC23_HUMAN HERC2_HUMAN NP_004658	---	NCBI/UniProt	ENSG00000128731	8924 283755	2	2	0	HERC2 HERC2P3	S	1601;328	D15F37S1 MRT38 SHEP1 jdf2 p528 D15F37S4	protein-coding|pseudo	15q13.1!15q11.1-q11.2	HECT and RLD domain containing E3 ubiquitin protein ligase 2 ||| HERC2 pseudogene 3	.	13.5259	13.487	13.4527	13.2031	12.9701	12.9064	13.0211	12.9539	13.1088	13.0151	13.1856	12.899	13.3949	13.4914	13.412	13.0332	13.1627	12.9358	13.2741	12.9062	13.1846	12.8466	12.9844	12.78	13.4604	13.4892	13.4323	13.1181	13.0664	12.9211	13.1476	13.1467	13.085	12.9301	12.9308	12.8395	13.4606	13.0352	13.1264	12.9001	-0.425451	-0.334214	-0.560516	-0.135066	-0.226302	0.0135628	0.000303823	0.000435137	0.134823	0.00523505	1	0	0	0	0	0	0	0	-0.8914	-1.08423	-1.37263	-0.34284	-0.71848	-1	-0.881916	0.881916
ph_Q9H7M9:298	ph_Q9H7M9:298	Q9H7M9	__Other	298	Q9H7M9	Q9H7M9	sp|Q9H7M9|VISTA_HUMAN V-type immunoglobulin domain-containing suppressor of T-cell activation OS=Homo sapiens OX=9606 GN=VSIR PE=1 SV=3	0.63654	2.43389	1.02486e-16	96.44	87.602	---	1	STPLSPPGPGDVFFPSLDPVPDSPNFEVI__	X;X;X;X;X;X;X;X;X;X;X;X;X;X;X;Phospho (STY);X;X;X;X;X;X;X;X;X;X;X;X;X;X;X	PPPPPPPPPPPPPPPPPPPPPPPPPPPPPXX	HLLSEPSTPLSPPGPGDVFFPS(0.637)LDPVPDS(0.363)PNFEVI	HLLS(-70)EPS(-55)T(-50)PLS(-49)PPGPGDVFFPS(2.4)LDPVPDS(-2.4)PNFEVI	22	4	0.79407	---	---	15870	6576	298	298	47369	46500	20231002_LilyRix_CUTO32-RET-fusion_TMT_IMAC_F01_run2	56431	47369	46500	20231002_LilyRix_CUTO32-RET-fusion_TMT_IMAC_F01_run2	56431	47369	46500	20231002_LilyRix_CUTO32-RET-fusion_TMT_IMAC_F01_run2	56431	Phospho (STY)	1	HLLSEPSTPLSPPGPGDVFFPpSLDPVPDSPNFEVI	22>n	298>n	0.637	0.637	HLLSEPSTPLSPPGPGDVFFPSLDPVPDSPNFEVI	HLLSEPSTPLSPPGPGDVFFPpSLDPVPDSPNFEVI;Q9H7M9;STPLSPPGPGDVFFPSLDPVPDSPNFEVI__;22;1;22>n	ph_Q9H7M9:298	0	0	0	1	Q9H7M9 ENSP00000378409 NP_071436 VISTA_HUMAN	CSPA_highconf TCSA_GESP SURFY_trainingset	NCBI/UniProt	ENSG00000107738	64115	1	0	1	VSIR	S	298	B7-H5 B7H5 C10orf54 DD1alpha Dies1 GI24 PD-1H PP2135 SISP1 VISTA	protein-coding	10q22.1	V-set immunoregulatory receptor	.	12.7487	12.7149	12.5854	12.3198	12.3341	12.4758	12.3686	11.8853	12.4006	12.0461	12.5091	12.1199	12.7026	12.6871	12.6348	12.2383	12.2456	12.2886	12.6347	12.3368	12.6327	12.1406	12.4398	12.1491	12.7256	12.701	12.6101	12.279	12.2898	12.3822	12.5016	12.5167	12.4745	12.1111	12.0933	12.1345	12.6789	12.317	12.4976	12.113	-0.361909	-0.181349	-0.565966	-0.204057	-0.384617	0.00169178	0.0252061	0.00170961	0.0158169	2.37189e-05	1	0	0	0	0	0	0	0	-1.00154	-0.53841	-1.25143	-0.606202	-1.33372	-1	-0.946262	0.946262
ph_P15407:252	ph_P15407:252	P15407	__Other	252	P15407	P15407	sp|P15407|FOSL1_HUMAN Fos-related antigen 1 OS=Homo sapiens OX=9606 GN=FOSL1 PE=1 SV=1	0.59244	3.79416	0.000497489	65.223	53.301	---	2	YPSTPEPCASAHRKSSSSSGDPSSDPLGSPT	X;X;X;X;X;X;X;X;X;X;X;X;X;X;X;Phospho (STY);X;Phospho (STY);X;X;X;X;X;X;X;X;X;X;X;X;X	XXXXXXXXXXXXXPPPPPPPPPPPPPPPPPP	KS(0.201)S(0.592)S(0.342)S(0.519)S(0.189)GDPS(0.122)S(0.034)DPLGSPTLLAL	KS(-5.1)S(3.8)S(-3.8)S(3.8)S(-5.1)GDPS(-6.4)S(-12)DPLGS(-31)PT(-42)LLAL	3	3	0.27351	---	---	3257	2094	252	252	61197	59983	20231002_LilyRix_CUTO32-RET-fusion_TMT_IMAC_F12_run2	56437	61197	59983	20231002_LilyRix_CUTO32-RET-fusion_TMT_IMAC_F12_run2	56437	61197	59983	20231002_LilyRix_CUTO32-RET-fusion_TMT_IMAC_F12_run2	56437	Phospho (STY)	2	KSpSSpSSGDPSSDPLGSPTLLAL	3>5>n	252>254>n	0.592	0.307	KSSSSSGDPSSDPLGSPTLLAL	KSpSSpSSGDPSSDPLGSPTLLAL;P15407;YPSTPEPCASAHRKSSSSSGDPSSDPLGSPT;3;2;3>5>n	ph_P15407:252	0	0	0	1	P15407 NP_001287785 NP_001287784 ENSP00000436276 P15407-1 FOSL1_HUMAN NP_001287773 ENSP00000431594	---	NCBI/UniProt	ENSG00000175592	8061	1	0	0	FOSL1	S	252	FRA FRA1 fra-1	protein-coding	11q13.1	FOS like 1, AP-1 transcription factor subunit	.													14.7082	14.7855	14.7339	14.3425	14.4129	14.4384	14.668	14.2357	14.7156	14.249	14.725	14.2931	14.7082	14.7855	14.7339	14.3425	14.4129	14.4384	14.668	14.7156	14.725	14.2357	14.249	14.2931	14.7425	14.3979	14.7029	14.2593	-0.344578	-0.0396338	-0.483206	-0.138628	-0.443572	0.000900451	0.244377	0.000114066	0.0213804	5.68842e-05	1	0	0	0	0	0	0	0	-1.02441	-0.155736	-1.38029	-0.481151	-1.37221	-1	-0.882761	0.882761
ph_P15407:254	ph_P15407:254	P15407	__Other	254	P15407	P15407	sp|P15407|FOSL1_HUMAN Fos-related antigen 1 OS=Homo sapiens OX=9606 GN=FOSL1 PE=1 SV=1	0.518612	3.79416	0.000497489	65.223	53.301	---	2	STPEPCASAHRKSSSSSGDPSSDPLGSPTLL	X;X;X;X;X;X;X;X;X;X;X;X;X;Phospho (STY);X;Phospho (STY);X;X;X;X;X;X;X;X;X;X;X;X;X;X;X	XXXXXXXXXXXPPPPPPPPPPPPPPPPPPPP	KS(0.201)S(0.592)S(0.342)S(0.519)S(0.189)GDPS(0.122)S(0.034)DPLGSPTLLAL	KS(-5.1)S(3.8)S(-3.8)S(3.8)S(-5.1)GDPS(-6.4)S(-12)DPLGS(-31)PT(-42)LLAL	5	3	0.27351	---	---	3259	2094	254	254	61197	59983	20231002_LilyRix_CUTO32-RET-fusion_TMT_IMAC_F12_run2	56437	61197	59983	20231002_LilyRix_CUTO32-RET-fusion_TMT_IMAC_F12_run2	56437	61197	59983	20231002_LilyRix_CUTO32-RET-fusion_TMT_IMAC_F12_run2	56437	Phospho (STY)	2	KSpSSpSSGDPSSDPLGSPTLLAL	3>5>n	252>254>n	0.519	0.307	KSSSSSGDPSSDPLGSPTLLAL	KSpSSpSSGDPSSDPLGSPTLLAL;P15407;STPEPCASAHRKSSSSSGDPSSDPLGSPTLL;5;2;3>5>n	ph_P15407:254	0	0	0	1	P15407 P15407-1 FOSL1_HUMAN ENSP00000431594 NP_001287773 NP_001287784 NP_001287785 ENSP00000436276	---	NCBI/UniProt	ENSG00000175592	8061	1	0	0	FOSL1	S	254	FRA FRA1 fra-1	protein-coding	11q13.1	FOS like 1, AP-1 transcription factor subunit	.													14.7082	14.7855	14.7339	14.3425	14.4129	14.4384	14.668	14.2357	14.7156	14.249	14.725	14.2931	14.7082	14.7855	14.7339	14.3425	14.4129	14.4384	14.668	14.7156	14.725	14.2357	14.249	14.2931	14.7425	14.3979	14.7029	14.2593	-0.344578	-0.0396338	-0.483206	-0.138628	-0.443572	0.000900451	0.244377	0.000114066	0.0213804	5.68842e-05	1	0	0	0	0	0	0	0	-1.02441	-0.155736	-1.38029	-0.481151	-1.37221	-1	-0.882761	0.882761
ph_P16949:25	ph_P16949:25	P16949	__Other	25	P16949	P16949	sp|P16949|STMN1_HUMAN Stathmin OS=Homo sapiens OX=9606 GN=STMN1 PE=1 SV=3	1	60.7649	9.84671e-39	174.71	157.59	---	1;2	ELEKRASGQAFELILSPRSKESVPEFPLSPP	X;X;X;X;X;X;Phospho (STY);X;X;X;X;X;X;X;X;Phospho (STY);X;X;X;X;X;X;X;X;X;X;X;X;Phospho (STY);X;X	XXXXPPPPPPPPPPPPPPXXXXXXXXXXXXX	RAS(1)GQAFELILS(1)PR	RAS(61)GQAFELILS(61)PR	12	3	-0.83057	---	---	3341	2128	25	25	90498	88348	20231002_LilyRix_CUTO32-RET-fusion_TMT_IMAC_F08_run2	48542	90496	88344	20231002_LilyRix_CUTO32-RET-fusion_TMT_IMAC_F07_run2	48376	90496	88344	20231002_LilyRix_CUTO32-RET-fusion_TMT_IMAC_F07_run2	48376	Phospho (STY)	2	RApSGQAFELILpSPR	3,12,x	16,25,x	1	1	RASGQAFELILSPR	RApSGQAFELILpSPR;P16949;ELEKRASGQAFELILSPRSKESVPEFPLSPP;12;2;3,12,x	ph_P16949:25	0	0	0	1	P16949 P16949-1 ENSP00000382633 ENSP00000350531 ENSP00000387858 NP_005554 STMN1_HUMAN NP_981944 NP_981946	---	NCBI/UniProt	ENSG00000117632	3925	1	0	0	STMN1	S	25	C1orf215 LAP18 Lag OP18 PP17 PP19 PR22 SMN	protein-coding	1p36.11	stathmin 1	.	18.6981	18.7573	18.6257	18.1768	18.042	18.1069	18.6079	18.0959	18.6371	18.1505	18.5821	18.0552	18.6757	18.6754	18.5699	18.1975	18.1032	18.1411	18.5831	18.128	18.5394	18.1983	18.4807	18.0504	18.6869	18.7163	18.5978	18.1872	18.0726	18.124	18.5955	18.5882	18.5314	18.1119	18.1744	18.0528	18.667	18.1279	18.5717	18.113	-0.539093	-0.095293	-0.553974	-0.0148802	-0.458681	0.000388302	0.0979099	0.000378393	0.773315	0.0010916	1	0	0	0	0	0	0	0	-1.35601	-0.310108	-1.37685	-0.0407588	-1.16558	-1	-0.849862	0.849862
ph_Q9P0K7:915	ph_Q9P0K7:915	Q9P0K7	__Other	915	Q9P0K7	Q9P0K7	sp|Q9P0K7|RAI14_HUMAN Ankycorbin OS=Homo sapiens OX=9606 GN=RAI14 PE=1 SV=2	1	113.288	6.92544e-20	149.34	122.13	---	1	SLSQLSYSTSSSKRQSQQLEALQQQVKQLQN	X;X;X;X;X;X;X;X;X;X;X;X;X;X;X;Phospho (STY);X;X;X;X;X;X;X;X;X;X;X;X;X;X;X	XXXXXXXXXXXXXPPPPPPPPPPPPPPXXXX	RQS(1)QQLEALQQQVK	RQS(110)QQLEALQQQVK	3	3	-0.81359	---	---	16923	7051	915	915	96460	93913	20231002_LilyRix_CUTO32-RET-fusion_TMT_IMAC_F11_run2	28410	96459	93912	20231002_LilyRix_CUTO32-RET-fusion_TMT_IMAC_F11_run1	28243	96459	93912	20231002_LilyRix_CUTO32-RET-fusion_TMT_IMAC_F11_run1	28243	Phospho (STY)	1	RQpSQQLEALQQQVK	3,x	915,x	1	1	RQSQQLEALQQQVK	RQpSQQLEALQQQVK;Q9P0K7;SLSQLSYSTSSSKRQSQQLEALQQQVKQLQN;3;1;3,x	ph_Q9P0K7:915	0	0	0	1	Q9P0K7 ENSP00000422942 XP_011512322 RAI14_HUMAN NP_056392 XP_011512319 NP_001138992 ENSP00000265109 NP_001138993 Q9P0K7-1 XP_006714532 ENSP00000388725 XP_011512323 XP_011512320 XP_011512321 XP_011512324	---	NCBI/UniProt	ENSG00000039560	26064	1	0	0	RAI14	S	915	NORPEG RAI13	protein-coding	5p13.2	retinoic acid induced 14	.	13.7921	13.761	13.7436	13.3558	13.4821	13.3615	13.3077	13.0226	13.1169	13.0288	13.1554	13.0753	13.7315	13.6096	13.6056	13.3765	13.2613	13.4636	13.3211	13.1838	13.3164	13.3937	13.2567	13.216	13.7618	13.6853	13.6746	13.3661	13.3717	13.4126	13.3144	13.2166	13.2061	13.1032	13.2113	13.1457	13.7072	13.3835	13.2457	13.1534	-0.323771	-0.461536	-0.553872	-0.230101	-0.0923354	0.00175331	0.000604169	0.000207769	0.00836167	0.119563	1	0	0	0	0	0	0	0	-0.944647	-1.21886	-1.42814	-0.691434	-0.29184	-1	-0.914984	0.914984
ph_Q13136:238	ph_Q13136:238	Q13136	__Other	238	Q13136	Q13136	sp|Q13136|LIPA1_HUMAN Liprin-alpha-1 OS=Homo sapiens OX=9606 GN=PPFIA1 PE=1 SV=1	0.818602	6.55402	4.9267e-157	241.33	194.37	---	1;2;3	INHEQENTPSTSGKRSSDGSLSHEEDLAKVI	X;X;X;X;X;X;X;X;X;X;X;X;X;X;X;Phospho (STY);Phospho (STY);X;X;Phospho (STY);X;X;X;X;X;X;X;X;X;X;X	XXXXXXXXXXXXXXPPPPPPPPPPPPPPPPP	S(0.819)S(0.181)DGSLSHEEDLAK	S(6.6)S(-6.6)DGS(-33)LS(-58)HEEDLAK	1	3	0.2154	---	---	6808	3476	238	238	114103	110272	20231002_LilyRix_CUTO32-RET-fusion_TMT_IMAC_F01_run1	22987	114105	110274	20231002_LilyRix_CUTO32-RET-fusion_TMT_IMAC_F01_run2	23145	114105	110274	20231002_LilyRix_CUTO32-RET-fusion_TMT_IMAC_F01_run2	23145	Phospho (STY)	1	pSSDGSLSHEEDLAK	1>>n	238>>n	0.819	0.819	SSDGSLSHEEDLAK	pSSDGSLSHEEDLAK;Q13136;INHEQENTPSTSGKRSSDGSLSHEEDLAKVI;1;1;1>>n	ph_Q13136:238	0	0	0	1	Q13136 Q13136-1 LIPA1_HUMAN ENSP00000253925 NP_003617	---	NCBI/UniProt	ENSG00000131626	8500	1	0	0	PPFIA1	S	238	LIP.1 LIP1 LIPRIN	protein-coding	11q13.3	PTPRF interacting protein alpha 1	.	17.4002	17.3038	17.3689	17.1415	17.1234	17.0867	16.7797	16.6965	16.9473	16.6657	16.8358	16.6343	17.3305	17.2302	17.2835	17.0936	17.0754	17.0463	16.8577	16.8938	16.9434	16.8338	16.8962	16.8298	17.3654	17.267	17.3262	17.1176	17.0994	17.0665	16.8187	16.9453	16.866	16.7952	16.7498	16.732	17.3195	17.0945	16.8767	16.759	-0.225023	-0.442839	-0.560529	-0.335506	-0.117691	0.00593957	0.000922478	0.000212249	0.000206952	0.0664458	1	0	0	0	0	0	0	0	-0.707783	-1.15933	-1.43489	-1.11178	-0.372269	-1	-0.957209	0.957209
ph_Q9NRL2:960	ph_Q9NRL2:960	Q9NRL2	__Other	960	Q9NRL2	Q9NRL2	sp|Q9NRL2|BAZ1A_HUMAN Bromodomain adjacent to zinc finger domain protein 1A OS=Homo sapiens OX=9606 GN=BAZ1A PE=1 SV=2	0.499999	0	1.97971e-15	116.43	100.49	---	1	DKPQPDSKPTYSRGRSSNAYDPSQMCAEKQL	X;X;X;X;X;X;X;X;X;X;X;X;X;X;X;Phospho (STY);X;X;X;X;X;X;X;X;X;X;X;X;X;X;X	XXXXXXXXXXXXXPPPPPPPPPPPPPPPPXX	GRS(0.5)S(0.5)NAYDPSQMCAEK	GRS(0)S(0)NAY(-59)DPS(-59)QMCAEK	3	3	-1.3461	---	---	16375	6807	960	960	43495	42953	20231002_LilyRix_CUTO32-RET-fusion_TMT_IMAC_F08_run1	22259	43495	42953	20231002_LilyRix_CUTO32-RET-fusion_TMT_IMAC_F08_run1	22259	43495	42953	20231002_LilyRix_CUTO32-RET-fusion_TMT_IMAC_F08_run1	22259	Phospho (STY)	1	GRpSSNAYDPSQMCAEK	3,n	960,n	0.5	0.5	GRSSNAYDPSQMCAEK	GRpSSNAYDPSQMCAEK;Q9NRL2;DKPQPDSKPTYSRGRSSNAYDPSQMCAEKQL;3;1;3,n	ph_Q9NRL2:960	0	0	0	1	Q9NRL2 Q9NRL2-1 XP_024305228 ENSP00000353458 BAZ1A_HUMAN NP_038476 ENSP00000371859	---	NCBI/UniProt	ENSG00000198604	11177	1	0	0	BAZ1A	S	960	ACF1 WALp1 WCRF180 hACF1	protein-coding	14q13.1-q13.2	bromodomain adjacent to zinc finger domain 1A	.	13.7988	13.9032	13.9691	13.7653	13.6183	13.6809	13.6243	13.4036	13.6776	13.5064	13.7647	13.5094	14.0109	13.9945	13.8977	13.669	13.6854	13.6541	13.6117	13.4786	13.5484	13.5208	13.6121	13.3386	13.9048	13.9489	13.9334	13.7172	13.6519	13.6675	13.618	13.613	13.6884	13.4411	13.5136	13.424	13.929	13.6789	13.6398	13.4595	-0.250168	-0.28921	-0.469477	-0.219309	-0.180267	0.000931443	0.00174193	0.000787437	0.00405999	0.00828205	1	0	0	0	0	0	0	0	-0.870759	-0.893264	-1.20713	-0.724204	-0.612611	-1	-0.861593	0.861593
ph_Q9NRL2:961	ph_Q9NRL2:961	Q9NRL2	__Other	961	Q9NRL2	Q9NRL2	sp|Q9NRL2|BAZ1A_HUMAN Bromodomain adjacent to zinc finger domain protein 1A OS=Homo sapiens OX=9606 GN=BAZ1A PE=1 SV=2	0.499999	0	1.97971e-15	116.43	100.49	---	1	KPQPDSKPTYSRGRSSNAYDPSQMCAEKQLE	X;X;X;X;X;X;X;X;X;X;X;X;X;X;X;X;X;X;X;X;X;X;X;X;X;X;X;X;X;X;X	XXXXXXXXXXXXXXXXXXXXXXXXXXXXXXX	GRS(0.5)S(0.5)NAYDPSQMCAEK	GRS(0)S(0)NAY(-59)DPS(-59)QMCAEK	4	3	-1.3461	---	---	16376	6807	961	961	43495	42953	20231002_LilyRix_CUTO32-RET-fusion_TMT_IMAC_F08_run1	22259	43495	42953	20231002_LilyRix_CUTO32-RET-fusion_TMT_IMAC_F08_run1	22259	43495	42953	20231002_LilyRix_CUTO32-RET-fusion_TMT_IMAC_F08_run1	22259	Phospho (STY)	1	GRSpSNAYDPSQMCAEK	4,n	961,n	0.5	0.5	GRSSNAYDPSQMCAEK	GRSpSNAYDPSQMCAEK;Q9NRL2;KPQPDSKPTYSRGRSSNAYDPSQMCAEKQLE;4;1;4,n	ph_Q9NRL2:961	0	0	0	1	Q9NRL2 ENSP00000371859 ENSP00000353458 XP_024305228 BAZ1A_HUMAN NP_038476 Q9NRL2-1	---	NCBI/UniProt	ENSG00000198604	11177	1	0	0	BAZ1A	S	961	ACF1 WALp1 WCRF180 hACF1	protein-coding	14q13.1-q13.2	bromodomain adjacent to zinc finger domain 1A	.	13.7988	13.9032	13.9691	13.7653	13.6183	13.6809	13.6243	13.4036	13.6776	13.5064	13.7647	13.5094	14.0109	13.9945	13.8977	13.669	13.6854	13.6541	13.6117	13.4786	13.5484	13.5208	13.6121	13.3386	13.9048	13.9489	13.9334	13.7172	13.6519	13.6675	13.618	13.613	13.6884	13.4411	13.5136	13.424	13.929	13.6789	13.6398	13.4595	-0.250168	-0.28921	-0.469477	-0.219309	-0.180267	0.000931443	0.00174193	0.000787437	0.00405999	0.00828205	1	0	0	0	0	0	0	0	-0.870759	-0.893264	-1.20713	-0.724204	-0.612611	-1	-0.861593	0.861593
ph_Q8WY36:478	ph_Q8WY36:478	Q8WY36	__Other	478	Q8WY36	Q8WY36	sp|Q8WY36|BBX_HUMAN HMG box transcription factor BBX OS=Homo sapiens OX=9606 GN=BBX PE=1 SV=1	0.999906	40.5241	3.49379e-07	96.504	72.463	---	1;2;3	GNDKSTPKKTCKKRQSSESDIESVIYTIEAV	X;X;X;X;X;X;X;X;X;X;X;X;X;X;X;Phospho (STY);Phospho (STY);X;Phospho (STY);X;X;X;Phospho (STY);X;X;X;X;X;X;X;X	XXXXXXXXXXXXPPPPPPPPPPPPPPPPPPP	RQS(1)S(1)ES(0.997)DIES(0.003)VIYTIEAVAK	RQS(41)S(36)ES(25)DIES(-25)VIY(-49)T(-57)IEAVAK	3	3	1.2363	---	---	12888	5394	478	478	96464	93917	20231002_LilyRix_CUTO32-RET-fusion_TMT_IMAC_F08_run1	58504	88869	86787	20231002_LilyRix_CUTO32-RET-fusion_TMT_IMAC_F10_run1	57450	88869	86787	20231002_LilyRix_CUTO32-RET-fusion_TMT_IMAC_F10_run1	57450	Phospho (STY)	3	RQpSpSEpSDIESVIYTIEAVAK	3,4,6>>n	478,479,481>>n	1	0.997	RQSSESDIESVIYTIEAVAK	RQpSpSEpSDIESVIYTIEAVAK;Q8WY36;GNDKSTPKKTCKKRQSSESDIESVIYTIEAV;3;3;3,4,6>>n	ph_Q8WY36:478	0	0	0	1	Q8WY36 XP_016862370 XP_005247700 XP_011511303 BBX_HUMAN XP_005247701 ENSP00000385317 Q8WY36-1 XP_011511302 XP_005247699 NP_001136040 ENSP00000319974	---	NCBI/UniProt	ENSG00000114439	56987	1	0	0	BBX	S	478	ARTC1 HBP2 HSPC339 MDS001	protein-coding	3q13.12	BBX high mobility group box domain containing	.	14.7096	14.7303	14.7673	14.4318	14.3577	14.3612	14.6319	14.2407	14.5886	14.3033	14.5821	14.2803	14.7616	14.7679	14.9069	14.3679	14.3982	14.3635	14.7678	14.305	14.6712	14.3631	14.6545	14.3857	14.7356	14.7491	14.8371	14.3998	14.3779	14.3624	14.6998	14.6299	14.6183	14.2729	14.3332	14.333	14.7739	14.38	14.6494	14.313	-0.393887	-0.124578	-0.460909	-0.0670217	-0.336331	0.00321344	0.0401719	0.000647795	0.0588245	0.000638559	1	0	0	0	0	0	0	0	-0.990946	-0.417038	-1.21229	-0.287169	-1.03659	-1	-0.788805	0.788805
ph_Q86YS7:260	ph_Q86YS7:260	Q86YS7	__Other	260	Q86YS7	Q86YS7	sp|Q86YS7|C2CD5_HUMAN C2 domain-containing protein 5 OS=Homo sapiens OX=9606 GN=C2CD5 PE=1 SV=1	0.975023	15.9148	5.0752e-104	168.87	149.75	---	1	LDKLSSPAAFLPACNSPSKEMKEIPFNEDPN	X;X;X;X;X;X;X;X;X;X;X;X;X;X;X;Phospho (STY);X;X;X;X;Oxidation (M);X;X;X;X;X;X;X;X;X;X	PPPPPPPPPPPPPPPPPPPPPPXXXXXXXXX	AIGTACTLDKLSSPAAFLPACNS(0.975)PS(0.025)KEMK	AIGT(-140)ACT(-130)LDKLS(-79)S(-79)PAAFLPACNS(16)PS(-16)KEMK	23	5	-1.5999	---	---	11200	4803	260	260	5738	5771	20231002_LilyRix_CUTO32-RET-fusion_TMT_IMAC_F12_run1	50323	5738	5771	20231002_LilyRix_CUTO32-RET-fusion_TMT_IMAC_F12_run1	50323	5738	5771	20231002_LilyRix_CUTO32-RET-fusion_TMT_IMAC_F12_run1	50323	Phospho (STY)	1	AIGTACTLDKLSSPAAFLPACNpSPSKEMK	23>>n	260>>n	0.975	0.975	AIGTACTLDKLSSPAAFLPACNSPSKEMK	AIGTACTLDKLSSPAAFLPACNpSPSKEMK;Q86YS7;LDKLSSPAAFLPACNSPSKEMKEIPFNEDPN;23;1;23>>n	ph_Q86YS7:260	0	0	0	1	Q86YS7 Q86YS7-1 ENSP00000334229 NP_055617 C2CD5_HUMAN	---	NCBI/UniProt	ENSG00000111731	9847	1	0	0	C2CD5	S	260	CDP138 KIAA0528	protein-coding	12p12.1	C2 calcium dependent domain containing 5	.	17.2424	17.2157	17.151	16.9719	16.8326	16.8589	16.7345	16.7043	16.8563	16.7016	16.8348	16.6305	17.1798	17.1865	17.1935	16.9645	16.9164	16.8595	16.7859	16.6361	16.8635	16.7136	16.8007	16.6718	17.2111	17.2011	17.1723	16.9682	16.8745	16.8592	16.7602	16.8599	16.8178	16.6702	16.7076	16.6511	17.1948	16.9006	16.8126	16.6763	-0.294177	-0.382186	-0.518484	-0.224307	-0.136298	0.00766527	0.00213974	3.4581e-05	0.0105975	0.0234344	1	0	0	0	0	0	0	0	-0.788875	-1.0101	-1.52087	-0.665553	-0.471367	-1	-0.891353	0.891353
ph_Q9NQS3:465	ph_Q9NQS3:465	Q9NQS3	__Other	465	Q9NQS3	Q9NQS3	sp|Q9NQS3|NECT3_HUMAN Nectin-3 OS=Homo sapiens OX=9606 GN=NECTIN3 PE=1 SV=1	0.999817	37.3873	1.62893e-84	182.53	168.59	---	1	QKESQIDVLQQDELDSYPDSVKKENKNPVNN	X;X;X;X;X;X;X;X;X;X;X;X;X;X;X;Phospho (STY);X;X;X;X;X;X;X;X;X;X;X;X;X;X;X	XXPPPPPPPPPPPPPPPPPPPPPXXXXXXXX	ESQIDVLQQDELDS(1)YPDSVKK	ES(-150)QIDVLQQDELDS(37)Y(-69)PDS(-37)VKK	14	4	0.29817	---	---	16255	6770	465	465	31623	30853	20231002_LilyRix_CUTO32-RET-fusion_TMT_IMAC_F09_run1	43912	31623	30853	20231002_LilyRix_CUTO32-RET-fusion_TMT_IMAC_F09_run1	43912	31623	30853	20231002_LilyRix_CUTO32-RET-fusion_TMT_IMAC_F09_run1	43912	Phospho (STY)	1	ESQIDVLQQDELDpSYPDSVKK	14>>n	465>>n	1	1	ESQIDVLQQDELDSYPDSVKK	ESQIDVLQQDELDpSYPDSVKK;Q9NQS3;QKESQIDVLQQDELDSYPDSVKKENKNPVNN;14;1;14>>n	ph_Q9NQS3:465	0	0	0	1	Q9NQS3 NECT3_HUMAN Q9NQS3-1 ENSP00000418070 NP_056295	CSPA_highconf TCSA_GESP SURFY_trainingset	NCBI/UniProt	ENSG00000177707	25945	1	0	1	NECTIN3	S	465	CD113 CDW113 NECTIN-3 PPR3 PRR3 PVRL3 PVRR3	protein-coding	3q13.13	nectin cell adhesion molecule 3	.	14.388	14.3162	14.4476	14.0664	14.0696	14.0883	14.0929	13.896	14.118	13.8218	13.9903	13.8153	14.4084	14.3027	14.4525	14.0273	14.1497	14.0057	13.9106	13.8371	14.1301	13.8642	14.0187	13.7648	14.3982	14.3095	14.45	14.0469	14.1096	14.047	14.0018	14.124	14.0045	13.8665	13.843	13.7901	14.3859	14.0678	14.0434	13.8332	-0.318066	-0.342466	-0.552712	-0.234646	-0.210245	0.00640879	0.00400046	0.00109971	0.00163155	0.017974	1	0	0	0	0	0	0	0	-0.835218	-0.906199	-1.2788	-0.808735	-0.605766	-1	-0.886943	0.886943
ph_Q53EL6:78	ph_Q53EL6:78	Q53EL6	__Other	78	Q53EL6	Q53EL6	sp|Q53EL6|PDCD4_HUMAN Programmed cell death protein 4 OS=Homo sapiens OX=9606 GN=PDCD4 PE=1 SV=2	0.866739	11.74	0.000212373	70.452	55.772	---	1;2	LRKNSSRDSGRGDSVSDSGSDALRSGLTVPT	X;X;X;X;X;X;X;X;Phospho (STY);X;X;X;X;X;X;Phospho (STY);X;X;X;X;X;X;X;X;X;X;X;X;X;X;Phospho (STY)	XXXXXXXPPPPPPPPPPPPPPPPPXXXXXXX	DS(0.001)GRGDS(0.058)VS(0.867)DS(0.058)GS(0.016)DALR	DS(-28)GRGDS(-12)VS(12)DS(-12)GS(-17)DALR	9	3	0.68286	---	---	8679	4068	78	78	21096	20972	20231002_LilyRix_CUTO32-RET-fusion_TMT_IMAC_F05_run2	12970	21096	20972	20231002_LilyRix_CUTO32-RET-fusion_TMT_IMAC_F05_run2	12970	21096	20972	20231002_LilyRix_CUTO32-RET-fusion_TMT_IMAC_F05_run2	12970	Phospho (STY)	1	DSGRGDSVpSDSGSDALR	9>>n	78>>n	0.867	0.867	DSGRGDSVSDSGSDALR	DSGRGDSVpSDSGSDALR;Q53EL6;LRKNSSRDSGRGDSVSDSGSDALRSGLTVPT;9;1;9>>n	ph_Q53EL6:78	0	0	0	1	Q53EL6 PDCD4_HUMAN NP_055271 Q53EL6-1 ENSP00000280154	---	NCBI/UniProt	ENSG00000150593	27250	1	0	0	PDCD4	S	78	H731	protein-coding	10q25.2	programmed cell death 4	.	13.6285	13.8082	13.6796	13.1692	13.3593	13.2326	13.6896	13.3723	13.7916	13.0625	13.7693	13.1953	13.8939	13.6951	13.7062	13.2803	13.2149	13.345	13.4607	13.1488	13.7813	13.1945	13.6886	13.2619	13.7612	13.7516	13.6929	13.2247	13.2871	13.2888	13.5751	13.7865	13.729	13.2606	13.1285	13.2286	13.7352	13.2669	13.6969	13.2059	-0.468377	-0.0383821	-0.529374	-0.0609968	-0.490991	9.85329e-05	0.612956	0.00120585	0.267379	0.00490853	1	0	0	0	0	0	0	0	-1.36986	-0.0903266	-1.24301	-0.186932	-1.06476	-1	-0.790979	0.790979
ph_P46100:783	ph_P46100:783	P46100	__Other	783	P46100	P46100	sp|P46100|ATRX_HUMAN Transcriptional regulator ATRX OS=Homo sapiens OX=9606 GN=ATRX PE=1 SV=6	0.807346	6.44012	0.000329324	76.82	35.176	---	1;2	KTQAGKDDKGKRKRKSSTSGSDFDTKKGKSA	X;X;X;X;X;X;X;X;X;X;X;X;X;X;X;Phospho (STY);X;X;X;X;Phospho (STY);X;X;X;X;X;X;X;X;X;X	XXXXXXXXXXXXXXPPPPPPPPPPPPXXXXX	KS(0.807)S(0.185)T(0.061)S(0.193)GS(0.727)DFDT(0.027)K	KS(6.4)S(-6.4)T(-12)S(-5.7)GS(5.7)DFDT(-15)K	2	3	-0.78062	---	---	4623	2644	783	783	61225	60006	20231002_LilyRix_CUTO32-RET-fusion_TMT_IMAC_F12_run2	25468	61224	60004	20231002_LilyRix_CUTO32-RET-fusion_TMT_IMAC_F02_run2	20571	61224	60004	20231002_LilyRix_CUTO32-RET-fusion_TMT_IMAC_F02_run2	20571	Phospho (STY)	2	KpSSTSGpSDFDTK	2>7>>n	783>788>>n	0.807	0.587	KSSTSGSDFDTK	KpSSTSGpSDFDTK;P46100;KTQAGKDDKGKRKRKSSTSGSDFDTKKGKSA;2;2;2>7>>n	ph_P46100:783	0	0	0	1	P46100 ENSP00000362441 ATRX_HUMAN NP_000480 P46100-1 ENSP00000378967 NP_612114	---	NCBI/UniProt	ENSG00000085224	546	1	0	0	ATRX	S	783	JMS MRX52 RAD54 RAD54L XH2 XNP ZNF-HX	protein-coding	Xq21.1	ATRX chromatin remodeler	.	15.672	15.5377	15.6812	15.2053	15.2138	15.3227	15.3696	15.064	15.4633	15.0114	15.5121	15.157	15.8145	15.7104	15.6321	15.091	15.1408	15.2713	15.4851	15.1754	15.5563	15.0818	15.5008	15.1376	15.7433	15.6241	15.6567	15.1481	15.1773	15.297	15.4274	15.5098	15.5064	15.1197	15.0466	15.1473	15.6747	15.2075	15.4812	15.1045	-0.467187	-0.193487	-0.570152	-0.102965	-0.376665	0.00161545	0.0143312	0.000298937	0.14321	0.000775488	1	0	0	0	0	0	0	0	-1.14204	-0.597273	-1.41755	-0.294797	-1.0824	-1	-0.906812	0.906812
ph_Q9Y4H2:619	ph_Q9Y4H2:619	Q9Y4H2	__Other	619	Q9Y4H2	Q9Y4H2	sp|Q9Y4H2|IRS2_HUMAN Insulin receptor substrate 2 OS=Homo sapiens OX=9606 GN=IRS2 PE=1 SV=2	0.499999	0	0.000179323	100.22	86.543	---	1	TFSGSAGRLCPSCPASSPKVAYHPYPEDYGD	X;X;X;X;Phospho (STY);X;X;X;X;X;X;X;X;X;X;Phospho (STY);X;X;X;X;X;X;X;X;X;X;X;X;X;X;X	XXXXXXXXPPPPPPPPPPPXXXXXXXXXXXX	LCPSCPAS(0.5)S(0.5)PK	LCPS(-55)CPAS(0)S(0)PK	8	3	-1.4824	---	---	18932	7618	619	619	63563	62240	20231002_LilyRix_CUTO32-RET-fusion_TMT_IMAC_F02_run2	24759	63563	62240	20231002_LilyRix_CUTO32-RET-fusion_TMT_IMAC_F02_run2	24759	63563	62240	20231002_LilyRix_CUTO32-RET-fusion_TMT_IMAC_F02_run2	24759	Phospho (STY)	1	LCPSCPApSSPK	8,n	619,n	0.5	0.5	LCPSCPASSPK	LCPSCPApSSPK;Q9Y4H2;TFSGSAGRLCPSCPASSPKVAYHPYPEDYGD;8;1;8,n	ph_Q9Y4H2:619	0	0	0	1	Q9Y4H2 IRS2_HUMAN NP_003740 ENSP00000365016	---	NCBI/UniProt	ENSG00000185950	8660	1	0	0	IRS2	S	619	IRS-2	protein-coding	13q34	insulin receptor substrate 2	.													15.0664	14.9757	15.0743	14.6244	14.5154	14.58	14.7646	14.3998	14.6561	14.4629	14.7335	14.602	15.0664	14.9757	15.0743	14.6244	14.5154	14.58	14.7646	14.6561	14.7335	14.3998	14.4629	14.602	15.0388	14.5732	14.7181	14.4882	-0.465583	-0.320755	-0.550591	-0.0850077	-0.229836	0.000481882	0.00208127	0.00368334	0.296421	0.0413229	1	0	0	0	0	0	0	0	-1.24273	-0.927448	-1.15759	-0.211877	-0.563958	-1	-0.820719	0.820719
ph_Q9HCG8:61	ph_Q9HCG8:61	Q9HCG8	__Other	61	Q9HCG8	Q9HCG8	sp|Q9HCG8|CWC22_HUMAN Pre-mRNA-splicing factor CWC22 homolog OS=Homo sapiens OX=9606 GN=CWC22 PE=1 SV=3	0.995018	23.0228	0.00116507	129.39	94.435	---	1;2	FDYSRSDYEHSRRGRSYDSSMESRNRDREKR	X;X;X;X;X;X;X;X;X;X;X;X;X;X;X;Phospho (STY);X;X;Phospho (STY);X;X;X;X;X;X;X;X;X;X;X;X	XXXXXXXXXXXXPPPPPPPPPPPPXXXXXXX	S(0.995)YDS(0.005)SMESR	S(23)Y(-59)DS(-23)S(-47)MES(-83)R	1	2	-0.10931	---	---	16126	6690	61	61	119115	114950	20231002_LilyRix_CUTO32-RET-fusion_TMT_IMAC_F06_run2	15557	119115	114950	20231002_LilyRix_CUTO32-RET-fusion_TMT_IMAC_F06_run2	15557	43509	42970	20231002_LilyRix_CUTO32-RET-fusion_TMT_IMAC_F05_run2	12208	Phospho (STY)	1	pSYDSSMESR	1>>n	61>>n	0.995	0.995	SYDSSMESR	pSYDSSMESR;Q9HCG8;FDYSRSDYEHSRRGRSYDSSMESRNRDREKR;1;1;1>>n	ph_Q9HCG8:61	0	0	0	1	Q9HCG8 NP_001362958 CWC22_HUMAN ENSP00000387006 ENSP00000384159 NP_065994	---	NCBI/UniProt	ENSG00000163510	57703	1	0	0	CWC22	S	61	EIF4GL NCM fSAPb	protein-coding	2q31.3	CWC22 spliceosome associated protein homolog	.	14.9916	14.8212	14.9056	14.7122	14.7863	14.7433	14.604	14.5323	14.5558	14.4737	14.7094	14.4696	14.931	14.8965	15.02	14.775	14.7055	14.6987	14.5472	14.3767	14.6213	14.4568	14.6177	14.5288	14.9613	14.8589	14.9628	14.7436	14.7459	14.721	14.5756	14.5885	14.6635	14.4545	14.4652	14.4992	14.9276	14.7369	14.6092	14.473	-0.190786	-0.318425	-0.454678	-0.263891	-0.136252	0.0259962	0.00232228	0.00224625	0.000285164	0.0223032	1	0	0	0	0	0	0	0	-0.549921	-0.915838	-1.09738	-0.967197	-0.474382	-1	-0.800943	0.800943
ph_P49815:1341	ph_P49815:1341	P49815	__Other	1341	P49815	P49815	sp|P49815|TSC2_HUMAN Tuberin OS=Homo sapiens OX=9606 GN=TSC2 PE=1 SV=2	0.975766	15.6342	0.000200207	68.639	53.634	---	3	MDRRTDAYSRSSSVSSQEEKSLHAEELVGRG	X;X;X;X;X;X;X;X;X;X;X;Phospho (STY);Phospho (STY);X;Phospho (STY);Phospho (STY);X;X;X;X;X;X;X;X;X;X;X;X;X;X;X	XXXXPPPPPPPPPPPPPPPPXXXXXXXXXXX	T(0.009)DAY(0.014)S(0.028)RS(0.146)S(0.813)S(0.803)VS(0.21)S(0.976)QEEK	T(-21)DAY(-22)S(-16)RS(-8.2)S(8.2)S(6.7)VS(-6.7)S(16)QEEK	12	3	-0.34301	---	---	5073	2755	1341	1341	120913	116844	20231002_LilyRix_CUTO32-RET-fusion_TMT_IMAC_F05_run1	24289	120916	116847	20231002_LilyRix_CUTO32-RET-fusion_TMT_IMAC_F06_run2	24776	120916	116847	20231002_LilyRix_CUTO32-RET-fusion_TMT_IMAC_F06_run2	24776	Phospho (STY)	3	TDAYSRSpSpSVSpSQEEK	12>8,9>>n	1341>1337,1338>>n	0.976	0.637	TDAYSRSSSVSSQEEK	TDAYSRSpSpSVSpSQEEK;P49815;MDRRTDAYSRSSSVSSQEEKSLHAEELVGRG;12;3;12>8,9>>n	ph_P49815:1341	0	0	0	1	P49815 NP_001357333 ENSP00000494514 NP_066399 NP_001305761 NP_001305760 TSC2_HUMAN P49815-1 ENSP00000454487 ENSP00000496262	---	NCBI/UniProt	ENSG00000103197	7249	1	0	0	TSC2	S	1341	LAM PPP1R160 TSC4	protein-coding	16p13.3	TSC complex subunit 2	.	14.3014	14.2814	14.3167	13.6891	13.8094	13.7443	13.8527	13.8124	14.1218	13.8154	14.2553	13.6873	14.3611	14.2814	14.2573	13.7448	13.8158	13.798	13.9521	13.6802	14.1739	13.6532	14.1003	13.6763	14.3312	14.2814	14.287	13.7169	13.8126	13.7711	13.9024	14.1478	14.1778	13.7463	13.7343	13.6818	14.2999	13.7669	14.076	13.7208	-0.532971	-0.22387	-0.579083	-0.0461125	-0.355213	0.000335655	0.119913	3.22263e-05	0.254071	0.0492328	1	0	0	0	0	0	0	0	-1.36073	-0.454109	-1.6128	-0.165647	-0.681563	-1	-0.854971	0.854971
ph_Q96JG6:498	ph_Q96JG6:498	Q96JG6	__Other	498	Q96JG6	Q96JG6	sp|Q96JG6|VPS50_HUMAN Syndetin OS=Homo sapiens OX=9606 GN=VPS50 PE=1 SV=3	0.795976	7.59044	4.62202e-51	145.28	127.54	---	2	LHEFKFMEQSRSPSVSPSKQPVSTSSKTVTL	X;X;X;X;X;X;Oxidation (M);X;X;X;X;Phospho (STY);X;X;X;Phospho (STY);X;X;X;X;X;X;X;X;X;X;X;X;X;X;X	XXXXXPPPPPPPPPPPPPPPPPPPPPPXXXX	FMEQS(0.034)RS(0.879)PS(0.144)VS(0.796)PS(0.138)KQPVS(0.008)T(0.001)SSK	FMEQS(-15)RS(9.9)PS(-9.9)VS(7.6)PS(-7.6)KQPVS(-22)T(-29)S(-35)S(-43)K	11	4	-0.055858	---	---	13780	5795	498	498	35686	34922	20231002_LilyRix_CUTO32-RET-fusion_TMT_IMAC_F03_run1	30508	35687	34923	20231002_LilyRix_CUTO32-RET-fusion_TMT_IMAC_F03_run2	30590	35687	34923	20231002_LilyRix_CUTO32-RET-fusion_TMT_IMAC_F03_run2	30590	Phospho (STY)	2	FMEQSRpSPSVpSPSKQPVSTSSK	7>11>>n	494>498>>n	0.796	0.7	FMEQSRSPSVSPSKQPVSTSSK	FMEQSRpSPSVpSPSKQPVSTSSK;Q96JG6;LHEFKFMEQSRSPSVSPSKQPVSTSSKTVTL;11;2;7>11>>n	ph_Q96JG6:498	0	0	0	1	Q96JG6 Q96JG6-1 NP_060137 ENSP00000307666 VPS50_HUMAN	---	NCBI/UniProt	ENSG00000004766	55610	1	0	0	VPS50	S	498	CCDC132 VPS54L	protein-coding	7q21.2-q21.3	VPS50 subunit of EARP/GARPII complex	.	16.3119	16.2189	16.2851	16.2094	16.1043	16.0196	15.7471	15.6622	15.7978	15.7374	15.6728	15.5554	16.2501	16.2111	16.2786	16.1859	16.1092	16.0672	15.7389	15.6501	15.7764	15.8204	15.8143	15.6437	16.281	16.215	16.2818	16.1976	16.1068	16.0434	15.743	15.7871	15.7435	15.6561	15.7789	15.5996	16.2593	16.1159	15.7579	15.6782	-0.143352	-0.501403	-0.581066	-0.437714	-0.0796632	0.0660077	0.000128101	0.00328115	0.00352552	0.268222	1	0	0	0	0	0	0	0	-0.411356	-1.39703	-1.2014	-1.03615	-0.213373	-1	-0.851861	0.851861
ph_Q9C0C2:1666	ph_Q9C0C2:1666	Q9C0C2	__Other	1666	Q9C0C2	Q9C0C2	sp|Q9C0C2|TB182_HUMAN 182 kDa tankyrase-1-binding protein OS=Homo sapiens OX=9606 GN=TNKS1BP1 PE=1 SV=4	1	94.2752	1.10021e-34	178.4	139.61	---	1	LSPSALKAKLRPRNRSAEEGELAESKSSQKE	X;Phospho (STY);X;X;X;X;X;X;X;X;X;X;X;X;X;Phospho (STY);X;X;X;X;X;X;X;X;X;X;X;X;X;X;X	XXXXXXXXXXXXXPPPPPPPPPPPPPXXXXX	NRS(1)AEEGELAESK	NRS(94)AEEGELAES(-94)K	3	3	0.68911	---	---	15335	6372	1666	1666	80561	79038	20231002_LilyRix_CUTO32-RET-fusion_TMT_IMAC_F06_run1	17636	80563	79040	20231002_LilyRix_CUTO32-RET-fusion_TMT_IMAC_F07_run1	16925	80563	79040	20231002_LilyRix_CUTO32-RET-fusion_TMT_IMAC_F07_run1	16925	Phospho (STY)	1	NRpSAEEGELAESK	3>>n	1666>>n	1	1	NRSAEEGELAESK	NRpSAEEGELAESK;Q9C0C2;LSPSALKAKLRPRNRSAEEGELAESKSSQKE;3;1;3>>n	ph_Q9C0C2:1666	0	0	0	1	Q9C0C2 NP_203754 XP_006718788 ENSP00000350990 TB182_HUMAN Q9C0C2-1	---	NCBI/UniProt	ENSG00000149115	85456	1	0	0	TNKS1BP1	S	1666	TAB182	protein-coding	11q12.1	tankyrase 1 binding protein 1	.	16.8099	16.7816	16.7566	16.2938	16.2575	16.2723	16.6727	16.2146	16.6416	16.2288	16.6409	16.0931	16.793	16.7811	16.6954	16.2622	16.262	16.3114	16.6088	16.1876	16.6723	16.2478	16.6398	16.1406	16.8015	16.7814	16.726	16.278	16.2597	16.2918	16.6407	16.657	16.6404	16.2011	16.2383	16.1168	16.7696	16.2765	16.646	16.1854	-0.493065	-0.12358	-0.584183	-0.0911184	-0.460603	0.000549788	0.0263064	0.000446483	0.118726	0.00518126	1	0	0	0	0	0	0	0	-1.26779	-0.441869	-1.39897	-0.290389	-1.02603	-1	-0.885011	0.885011
ph_Q6P3W7:677	ph_Q6P3W7:677	Q6P3W7	__Other	677	Q6P3W7	Q6P3W7	sp|Q6P3W7|SCYL2_HUMAN SCY1-like protein 2 OS=Homo sapiens OX=9606 GN=SCYL2 PE=1 SV=1	0.99981	37.2172	2.17788e-06	104.74	66.715	---	1	SENKEDGLQNKHKRASLTLEEKQKLAKEQEQ	X;X;X;X;X;X;X;X;X;X;X;X;X;X;X;Phospho (STY);X;X;X;X;X;X;X;X;X;X;X;X;X;X;X	XXXXXXXXXXXXXPPPPPPPPPXXXXXXXXX	RAS(1)LTLEEK	RAS(37)LT(-37)LEEK	3	3	-0.021314	---	---	9891	4404	677	677	90531	88372	20231002_LilyRix_CUTO32-RET-fusion_TMT_IMAC_F09_run2	23418	90531	88372	20231002_LilyRix_CUTO32-RET-fusion_TMT_IMAC_F09_run2	23418	90532	88373	20231002_LilyRix_CUTO32-RET-fusion_TMT_IMAC_F10_run1	23987	Phospho (STY)	1	RApSLTLEEK	3>>n	677>>n	1	1	RASLTLEEK	RApSLTLEEK;Q6P3W7;SENKEDGLQNKHKRASLTLEEKQKLAKEQEQ;3;1;3>>n	ph_Q6P3W7:677	0	0	0	1	Q6P3W7 NP_001304713 ENSP00000354061 NP_060458 NP_001317182 NP_001317185 NP_001317183 SCYL2_HUMAN ENSP00000489123	---	NCBI/UniProt	ENSG00000136021	55681	1	0	0	SCYL2	S	677	AMC4 AMCNACC CVAK104	protein-coding	12q23.1	SCY1 like pseudokinase 2	.	15.6236	15.5602	15.6991	15.1175	15.0224	14.9565	14.9793	14.8671	14.9512	14.8374	14.9052	14.7321	15.4618	15.2852	15.3001	15.1389	15.0926	15.0817	14.9144	14.9704	14.9026	15.0303	14.9821	14.9912	15.5427	15.4227	15.4996	15.1282	15.0575	15.0191	14.9468	14.9269	14.9437	14.9187	14.9338	14.8616	15.4883	15.0683	14.9391	14.9047	-0.420068	-0.549199	-0.583609	-0.163541	-0.0344104	0.000936107	0.00323549	0.000417004	0.0173815	0.254328	1	0	0	0	0	0	0	0	-1.12794	-1.16942	-1.40446	-0.536487	-0.143041	-1	-0.87627	0.87627
ph_Q9UPN3:4496	ph_Q9UPN3:4496	Q9UPN3	__Other	4496	Q9UPN3	Q9UPN3	sp|Q9UPN3|MACF1_HUMAN Microtubule-actin cross-linking factor 1, isoforms 1/2/3/4/5 OS=Homo sapiens OX=9606 GN=MACF1 PE=1 SV=4	0.875091	8.54242	4.57939e-19	122.31	102.75	---	1	LESKEEVLKSMDAMSSPTKTETVKAQAESNK	X;X;X;X;X;X;X;X;X;X;X;X;X;Oxidation (M);X;Phospho (STY);X;X;X;X;X;X;X;X;X;X;X;X;X;X;X	XXXXXXXXXPPPPPPPPPPPPPPPXXXXXXX	S(0.001)MDAMS(0.122)S(0.875)PT(0.001)KTETVK	S(-34)MDAMS(-8.5)S(8.5)PT(-28)KT(-35)ET(-51)VK	7	3	-0.25148	---	---	18057	7397	4496	4496	108995	105644	20231002_LilyRix_CUTO32-RET-fusion_TMT_IMAC_F01_run1	21894	109011	105655	20231002_LilyRix_CUTO32-RET-fusion_TMT_IMAC_F01_run2	27930	109011	105655	20231002_LilyRix_CUTO32-RET-fusion_TMT_IMAC_F01_run2	27930	Phospho (STY)	1	SMDAMSpSPTKTETVK	7>>n	4496>>n	0.875	0.875	SMDAMSSPTKTETVK	SMDAMSpSPTKTETVK;Q9UPN3;LESKEEVLKSMDAMSSPTKTETVKAQAESNK;7;1;7>>n	ph_Q9UPN3:4496	0	0	0	1	Q9UPN3 Q9UPN3-1 MACF1_HUMAN	TCSA_GESP	NCBI/UniProt	ENSG00000127603	23499	1	0	1	MACF1	S	4496	ABP620 ACF7 LIS9 Lnc-PMIF MACF OFC4	protein-coding	1p34.3	microtubule actin crosslinking factor 1	.	17.4641	17.2653	17.5361	17.1705	17.3368	17.2497	16.9943	16.8216	17.2252	16.8973	17.1209	16.8311	17.4077	17.4034	17.3779	17.2988	17.2534	17.2528	17.0157	16.8638	17.035	16.9385	17.0625	16.8813	17.4359	17.3343	17.457	17.2346	17.2951	17.2512	17.005	17.1301	17.0917	16.8427	16.9179	16.8562	17.4091	17.2603	17.0756	16.8723	-0.148749	-0.33347	-0.536804	-0.388055	-0.203334	0.0411261	0.00325196	0.000743667	0.000268125	0.0144779	1	0	0	0	0	0	0	0	-0.454035	-0.910837	-1.29594	-1.17729	-0.611548	-1	-0.889929	0.889929
ph_Q9UJF2:925	ph_Q9UJF2:925	Q9UJF2	__Other	925	Q9UJF2	Q9UJF2	sp|Q9UJF2|NGAP_HUMAN Ras GTPase-activating protein nGAP OS=Homo sapiens OX=9606 GN=RASAL2 PE=1 SV=2	0.808825	7.21918	0.00686154	54.974	37.721	---	2	EPVQNGSRSRQQSSSSRESPVPKVRAIQRQQ	X;X;X;X;X;X;X;X;X;X;X;X;X;X;X;Phospho (STY);X;X;Phospho (STY);X;X;X;X;X;X;X;X;X;X;X;X	XXXXXXXXXXPPPPPPPPPPPPPXXXXXXXX	QQS(0.008)S(0.034)S(0.162)S(0.809)RES(0.988)PVPK	QQS(-21)S(-14)S(-7.2)S(7.2)RES(20)PVPK	6	3	0.81463	---	---	17545	7249	925	925	88055	86085	20231002_LilyRix_CUTO32-RET-fusion_TMT_IMAC_F04_run1	15088	88055	86085	20231002_LilyRix_CUTO32-RET-fusion_TMT_IMAC_F04_run1	15088	88055	86085	20231002_LilyRix_CUTO32-RET-fusion_TMT_IMAC_F04_run1	15088	Phospho (STY)	2	QQSSSpSREpSPVPK	9>6>>n	928>925>>n	0.809	0.799	QQSSSSRESPVPK	QQSSSpSREpSPVPK;Q9UJF2;EPVQNGSRSRQQSSSSRESPVPKVRAIQRQQ;6;2;9>6>>n	ph_Q9UJF2:925	0	0	0	1	Q9UJF2 ENSP00000420558 NP_004832 NGAP_HUMAN Q9UJF2-1	---	NCBI/UniProt	ENSG00000075391	9462	1	0	0	RASAL2	S	925	NGAP	protein-coding	1q25.2	RAS protein activator like 2	.	14.0658	13.9603	13.8843	13.1857	13.2249	13.2083	13.8557	13.1108	13.8536	13.1031	13.9374	13.2214	13.8121	13.6755	13.5752	13.3756	13.4139	13.4523	13.5757	13.3962	13.732	13.3504	13.6825	13.4349	13.9389	13.8179	13.7297	13.2806	13.3194	13.3303	13.7157	13.7928	13.8099	13.2535	13.2267	13.3282	13.8289	13.3101	13.7728	13.2694	-0.518751	-0.0560552	-0.559416	-0.0406653	-0.503361	0.00994276	0.467986	0.00400344	0.318117	0.000280201	1	0	0	0	0	0	0	0	-1.01921	-0.13596	-1.15812	-0.142223	-1.33724	-1	-0.758551	0.758551
ph_Q13017:1173	ph_Q13017:1173	Q13017	__Other	1173	Q13017	Q13017	sp|Q13017|RHG05_HUMAN Rho GTPase-activating protein 5 OS=Homo sapiens OX=9606 GN=ARHGAP5 PE=1 SV=2	0.992464	21.1954	1.5365e-54	182.15	161.77	---	1;2	KTLFSKAKSYYRRTHSDASDDEAFTTSKTKR	X;X;X;X;X;X;X;X;X;X;X;X;X;X;X;Phospho (STY);X;X;Phospho (STY);X;X;X;X;X;Phospho (STY);X;X;X;X;X;X	XXXXXXXXXXXXPPPPPPPPPPPPPPPPXXX	T(0.008)HS(0.992)DAS(1)DDEAFTTSK	T(-21)HS(21)DAS(55)DDEAFT(-85)T(-92)S(-99)K	3	3	0.30476	---	---	6730	3453	1173	1173	123317	119478	20231002_LilyRix_CUTO32-RET-fusion_TMT_IMAC_F02_run1	25440	123324	119488	20231002_LilyRix_CUTO32-RET-fusion_TMT_IMAC_F03_run1	20608	123324	119488	20231002_LilyRix_CUTO32-RET-fusion_TMT_IMAC_F03_run1	20608	Phospho (STY)	2	THpSDApSDDEAFTTSK	6,3>>n	1176,1173>>n	0.992	0.992	THSDASDDEAFTTSK	THpSDApSDDEAFTTSK;Q13017;KTLFSKAKSYYRRTHSDASDDEAFTTSKTKR;3;2;6,3>>n	ph_Q13017:1173	0	0	0	1	Q13017 ENSP00000371897 RHG05_HUMAN XP_005267693 XP_005267692 NP_001025226 Q13017-1 ENSP00000441692	---	NCBI/UniProt	ENSG00000100852	394	1	0	0	ARHGAP5	S	1173	GFI2 RhoGAP5 p190-B p190BRhoGAP	protein-coding	14q12	Rho GTPase activating protein 5	.	16.7194	16.7898	16.7544	16.4136	16.461	16.4036	16.6731	16.3601	16.7569	16.3763	16.7442	16.4046	16.8203	16.797	16.7861	16.3928	16.4594	16.3746	16.6606	16.3593	16.7435	16.3455	16.6936	16.3457	16.7699	16.7934	16.7703	16.4032	16.4602	16.3891	16.6669	16.7502	16.7189	16.3597	16.3609	16.3751	16.7778	16.4175	16.712	16.3653	-0.360337	-0.0658421	-0.41258	-0.0522432	-0.346738	0.00146728	0.102251	8.0331e-06	0.131918	0.00366497	1	0	0	0	0	0	0	0	-1.01045	-0.255354	-1.44988	-0.214378	-0.919038	-1	-0.76982	0.76982
ph_O96007:20	ph_O96007:20	O96007	__Other	20	O96007	O96007	sp|O96007|MOC2B_HUMAN Molybdopterin synthase catalytic subunit OS=Homo sapiens OX=9606 GN=MOCS2 PE=1 SV=1	1	82.3009	4.34038e-31	133.16	111.91	---	1	EISSSCFSLETKLPLSPPLVEDSAFEPSRKD	X;X;X;X;X;X;X;X;X;X;X;X;X;X;X;Phospho (STY);X;X;X;X;X;X;X;X;X;X;X;X;X;X;X	XXXXXXXXXXXXPPPPPPPPPPPPPPPPPPX	LPLS(1)PPLVEDSAFEPSRK	LPLS(82)PPLVEDS(-82)AFEPS(-110)RK	4	3	2.4934	---	---	2614	1753	20	20	68969	67812	20231002_LilyRix_CUTO32-RET-fusion_TMT_IMAC_F01_run1	51590	68969	67812	20231002_LilyRix_CUTO32-RET-fusion_TMT_IMAC_F01_run1	51590	68969	67812	20231002_LilyRix_CUTO32-RET-fusion_TMT_IMAC_F01_run1	51590	Phospho (STY)	1	LPLpSPPLVEDSAFEPSRK	4>>n	20>>n	1	1	LPLSPPLVEDSAFEPSRK	LPLpSPPLVEDSAFEPSRK;O96007;EISSSCFSLETKLPLSPPLVEDSAFEPSRKD;4;1;4>>n	ph_O96007:20	0	0	0	1	O96007 MOC2B_HUMAN ENSP00000380157 NP_004522	---	NCBI/UniProt	ENSG00000164172	4338	1	0	0	MOCS2	S	20	MCBPE MOCO1 MOCODB MPTS	protein-coding	5q11.2	molybdenum cofactor synthesis 2	.	16.3323	16.3241	16.3006	16.0371	15.8859	15.9536	15.9381	15.8303	15.9193	15.7837	15.8851	15.7563	16.1792	16.1825	16.1537	15.9526	15.9326	15.8241	16.0699	15.8455	16.1146	15.8595	16.0909	15.8682	16.2558	16.2533	16.2272	15.9948	15.9093	15.8888	16.004	16.017	15.988	15.8379	15.8216	15.8123	16.2454	15.931	16.003	15.8239	-0.31443	-0.24241	-0.421484	-0.107054	-0.179074	0.00693606	4.29195e-05	5.37576e-06	0.0741715	9.85213e-05	1	0	0	0	0	0	0	0	-0.823904	-1.02893	-1.49031	-0.347772	-0.847026	-1	-0.907588	0.907588
ph_Q5VZK9:1331	ph_Q5VZK9:1331	Q5VZK9	__Other	1331	Q5VZK9	Q5VZK9	sp|Q5VZK9|CARL1_HUMAN F-actin-uncapping protein LRRC16A OS=Homo sapiens OX=9606 GN=CARMIL1 PE=1 SV=1	1	104.731	4.26351e-44	183.7	163.03	---	1	PQPSPRTFSQEVSRRSWGQQAQEYQEQKQRS	X;X;X;X;X;X;X;X;X;X;X;X;X;X;X;Phospho (STY);X;X;X;X;X;X;X;X;X;X;X;X;X;X;X	XXXXXXXXXXXXXXPPPPPPPPPPPPPPXXX	S(1)WGQQAQEYQEQK	S(100)WGQQAQEY(-100)QEQK	1	3	1.3873	---	---	9434	4270	1331	1331	119031	114873	20231002_LilyRix_CUTO32-RET-fusion_TMT_IMAC_F08_run1	33060	119031	114873	20231002_LilyRix_CUTO32-RET-fusion_TMT_IMAC_F08_run1	33060	119031	114873	20231002_LilyRix_CUTO32-RET-fusion_TMT_IMAC_F08_run1	33060	Phospho (STY)	1	pSWGQQAQEYQEQK	1>>n	1331>>n	1	1	SWGQQAQEYQEQK	pSWGQQAQEYQEQK;Q5VZK9;PQPSPRTFSQEVSRRSWGQQAQEYQEQKQRS;1;1;1>>n	ph_Q5VZK9:1331	0	0	0	1	Q5VZK9 ENSP00000331983 NP_060110 CARL1_HUMAN Q5VZK9-1	---	NCBI/UniProt	ENSG00000079691	55604	1	0	0	CARMIL1	S	1331	CARMIL CARMIL1a LRRC16 LRRC16A dJ501N12.1 dJ501N12.5	protein-coding	6p22.2	capping protein regulator and myosin 1 linker 1	.	15.5655	15.6311	15.5938	15.2783	15.2917	15.3732	15.2515	15.1124	15.355	15.2476	15.2675	15.2761	15.5075	15.601	15.5718	15.279	15.3139	15.3312	15.367	15.0488	15.3219	14.9549	15.2657	14.9972	15.5365	15.6161	15.5828	15.2787	15.3028	15.3522	15.3093	15.3385	15.2666	15.0806	15.1012	15.1366	15.5785	15.3112	15.3048	15.1062	-0.267229	-0.273678	-0.472291	-0.205062	-0.198613	0.00109386	0.000962896	0.000151548	0.002172	0.00211106	1	0	0	0	0	0	0	0	-0.889537	-0.908586	-1.34309	-0.738991	-0.728964	-1	-0.921834	0.921834
ph_P46100:788	ph_P46100:788	P46100	__Other	788	P46100	P46100	sp|P46100|ATRX_HUMAN Transcriptional regulator ATRX OS=Homo sapiens OX=9606 GN=ATRX PE=1 SV=6	0.978861	17.3439	0.000892945	73.466	47.348	---	1;2	KDDKGKRKRKSSTSGSDFDTKKGKSAKSSII	X;X;X;X;X;X;X;X;X;X;Phospho (STY);X;X;X;X;Phospho (STY);X;X;X;X;X;X;X;X;X;X;X;X;X;X;X	XXXXXXXXXPPPPPPPPPPPPXXXXXXXXXX	SST(0.002)S(0.018)GS(0.979)DFDTK	S(-34)S(-34)T(-26)S(-17)GS(17)DFDT(-48)K	6	3	0.59976	---	---	4625	2644	788	788	116660	112596	20231002_LilyRix_CUTO32-RET-fusion_TMT_IMAC_F06_run1	22743	116660	112596	20231002_LilyRix_CUTO32-RET-fusion_TMT_IMAC_F06_run1	22743	116660	112596	20231002_LilyRix_CUTO32-RET-fusion_TMT_IMAC_F06_run1	22743	Phospho (STY)	1	SSTSGpSDFDTK	6>>n	788>>n	0.979	0.979	SSTSGSDFDTK	SSTSGpSDFDTK;P46100;KDDKGKRKRKSSTSGSDFDTKKGKSAKSSII;6;1;6>>n	ph_P46100:788	0	0	0	1	P46100 P46100-1 ENSP00000378967 NP_612114 ENSP00000362441 ATRX_HUMAN NP_000480	---	NCBI/UniProt	ENSG00000085224	546	1	0	0	ATRX	S	788	JMS MRX52 RAD54 RAD54L XH2 XNP ZNF-HX	protein-coding	Xq21.1	ATRX chromatin remodeler	.	15.0004	14.8607	14.9814	14.6013	14.5862	14.6719	14.7774	14.4742	14.8257	14.4764	14.7957	14.5265	15.0086	15.0097	15.1465	14.4876	14.5726	14.5942	14.6332	14.4317	14.8787	14.2617	14.9368	14.4875	15.0045	14.9352	15.064	14.5444	14.5794	14.633	14.7053	14.8522	14.8662	14.4529	14.3691	14.507	15.0012	14.5856	14.8079	14.443	-0.415603	-0.193331	-0.558236	-0.142633	-0.364905	0.0013277	0.0432371	0.000535215	0.0493627	0.00594982	1	0	0	0	0	0	0	0	-1.09346	-0.513547	-1.35139	-0.431699	-0.901163	-1	-0.858251	0.858251
ph_P78312:1129	ph_P78312:1129	P78312	__Other	1129	P78312	P78312	sp|P78312|F193A_HUMAN Protein FAM193A OS=Homo sapiens OX=9606 GN=FAM193A PE=1 SV=2	0.823757	6.70223	5.29587e-05	80.683	65.739	---	1	HIKDEKSNPTPMEPTSPGEHQQNSKLVLAES	X;X;X;X;X;X;X;X;X;X;X;X;X;X;X;Phospho (STY);X;X;X;X;X;X;X;X;X;X;X;X;X;X;Phospho (STY)	XXXXXXPPPPPPPPPPPPPPPPPPPXXXXXX	SNPTPMEPT(0.176)S(0.824)PGEHQQNSK	S(-51)NPT(-37)PMEPT(-6.7)S(6.7)PGEHQQNS(-44)K	10	3	-0.21243	---	---	5685	3151	1129	1129	109534	106180	20231002_LilyRix_CUTO32-RET-fusion_TMT_IMAC_F06_run2	17906	109534	106180	20231002_LilyRix_CUTO32-RET-fusion_TMT_IMAC_F06_run2	17906	109534	106180	20231002_LilyRix_CUTO32-RET-fusion_TMT_IMAC_F06_run2	17906	Phospho (STY)	1	SNPTPMEPTpSPGEHQQNSK	10>>n	1129>>n	0.824	0.824	SNPTPMEPTSPGEHQQNSK	SNPTPMEPTpSPGEHQQNSK;P78312;HIKDEKSNPTPMEPTSPGEHQQNSKLVLAES;10;1;10>>n	ph_P78312:1129	0	0	0	1	P78312 P78312-1 NP_001353247 F193A_HUMAN ENSP00000490564	---	NCBI/UniProt	ENSG00000125386	8603	1	0	0	FAM193A	S	1129	C4orf8 RES4-22	protein-coding	4p16.3	family with sequence similarity 193 member A	.													13.4748	13.5724	13.4096	13.1885	13.2175	13.2119	13.1724	12.8217	13.2825	13.0544	13.2046	12.8507	13.4748	13.5724	13.4096	13.1885	13.2175	13.2119	13.1724	13.2825	13.2046	12.8217	13.0544	12.8507	13.4856	13.206	13.2198	12.9089	-0.279606	-0.26573	-0.576639	-0.297033	-0.310909	0.0242235	0.013022	0.0046172	0.053841	0.0351023	1	0	0	0	0	0	0	0	-0.672143	-0.707803	-1.16052	-0.613923	-0.672509	-1	-0.76538	0.76538
ph_P46459:207	ph_P46459:207	P46459	__Other	207	P46459	P46459	sp|P46459|NSF_HUMAN Vesicle-fusing ATPase OS=Homo sapiens OX=9606 GN=NSF PE=1 SV=3	1	109.048	2.33622e-12	109.05	69.199	---	1	SLNLIGKAKTKENRQSIINPDWNFEKMGIGG	X;X;X;X;X;X;X;X;X;X;X;X;X;X;X;Phospho (STY);X;X;X;X;X;X;X;X;X;X;X;X;X;X;X	XXXXXXXXXXXPPPPPPPPPPPPPPPXXXXX	ENRQS(1)IINPDWNFEK	ENRQS(110)IINPDWNFEK	5	3	-0.20343	---	---	4663	2649	207	207	29727	29085	20231002_LilyRix_CUTO32-RET-fusion_TMT_IMAC_F10_run2	40077	29727	29085	20231002_LilyRix_CUTO32-RET-fusion_TMT_IMAC_F10_run2	40077	29727	29085	20231002_LilyRix_CUTO32-RET-fusion_TMT_IMAC_F10_run2	40077	Phospho (STY)	1	ENRQpSIINPDWNFEK	5,x	207,x	1	1	ENRQSIINPDWNFEK	ENRQpSIINPDWNFEK;P46459;SLNLIGKAKTKENRQSIINPDWNFEKMGIGG;5;1;5,x	ph_P46459:207	0	0	0	1	P46459 NSF_HUMAN NP_006169 P46459-1 ENSP00000381293	---	NCBI/UniProt	ENSG00000073969 ENSG00000276262 ENSG00000278174	4905	1	0	0	NSF	S	207	DEE96 SEC18 SKD2	protein-coding	17q21.31	N-ethylmaleimide sensitive factor, vesicle fusing ATPase	.	15.464	15.3561	15.4695	14.9157	14.7149	14.7871	14.8247	14.7655	14.8065	14.8271	14.8159	14.888	15.3932	15.3892	15.2798	14.9036	14.8471	14.8825	14.8401	14.8401	14.8516	14.829	14.9849	14.8556	15.4286	15.3727	15.3747	14.9096	14.781	14.8348	14.8324	14.829	14.9004	14.8028	14.8281	14.8718	15.392	14.8418	14.8539	14.8342	-0.550162	-0.538045	-0.557781	-0.00761935	-0.019736	0.00107879	7.89875e-05	3.60029e-05	0.868536	0.55686	1	0	0	0	0	0	0	0	-1.27764	-1.4857	-1.57435	-0.0215962	-0.0708376	-1	-0.886025	0.886025
ph_Q5TKA1:96	ph_Q5TKA1:96	Q5TKA1	__Other	96	Q5TKA1	Q5TKA1	sp|Q5TKA1|LIN9_HUMAN Protein lin-9 homolog OS=Homo sapiens OX=9606 GN=LIN9 PE=1 SV=1	0.974243	15.8312	0.000205771	100.55	67.348	---	1	QRVAMVPQKFTATMSTPDKKASQKIGFRLRN	X;X;X;X;X;X;X;X;X;X;X;X;X;X;X;Phospho (STY);X;X;X;X;X;X;X;X;X;X;X;X;X;X;X	XXXXXXXXXPPPPPPPPPPPXXXXXXXXXXX	FTATMS(0.025)T(0.974)PDKK	FT(-52)AT(-35)MS(-16)T(16)PDKK	7	3	-0.068851	---	---	21276	4234	96	96	36867	36287	20231002_LilyRix_CUTO32-RET-fusion_TMT_IMAC_F07_run2	29784	36866	36286	20231002_LilyRix_CUTO32-RET-fusion_TMT_IMAC_F07_run1	29914	36866	36286	20231002_LilyRix_CUTO32-RET-fusion_TMT_IMAC_F07_run1	29914	Phospho (STY)	1	FTATMSpTPDKK	7>>n	96>>n	0.974	0.974	FTATMSTPDKK	FTATMSpTPDKK;Q5TKA1;QRVAMVPQKFTATMSTPDKKASQKIGFRLRN;7;1;7>>n	ph_Q5TKA1:96	0	0	0	1	Q5TKA1 Q5TKA1-1 ENSP00000355773 LIN9_HUMAN NP_001257339 ENSP00000418121 NP_001257338	---	NCBI/UniProt	ENSG00000183814	286826	1	0	0	LIN9	T	96	BARA BARPsv Lin-9 TGS TGS1 TGS2	protein-coding	1q42.12	lin-9 DREAM MuvB core complex component	.	14.9787	14.9749	15.0945	14.9016	14.867	14.6528	14.6008	14.4872	14.6125	14.5216	14.5856	14.433	14.8959	14.941	15.01	14.8474	14.8636	14.8018	14.6969	14.4893	14.5974	14.3981	14.5738	14.5032	14.9373	14.958	15.0522	14.8745	14.8653	14.7273	14.6488	14.605	14.5797	14.4883	14.4598	14.4681	14.9825	14.8224	14.6112	14.4721	-0.160136	-0.371343	-0.510429	-0.350293	-0.139087	0.0589097	0.00220333	0.00322476	0.0156453	0.0110039	1	0	0	0	0	0	0	0	-0.443776	-0.993291	-1.12771	-0.795296	-0.521915	-1	-0.776398	0.776398
ph_Q9NSV4:1093	ph_Q9NSV4:1093	Q9NSV4	__Other	1093	Q9NSV4	Q9NSV4	sp|Q9NSV4|DIAP3_HUMAN Protein diaphanous homolog 3 OS=Homo sapiens OX=9606 GN=DIAPH3 PE=1 SV=4	0.99435	23.3338	3.61894e-11	125.98	103.5	---	1	RRKRTPMPKDVRQSLSPMSQRPVLKVCNHEN	X;X;X;X;X;X;X;X;X;X;X;X;X;X;X;Phospho (STY);X;X;X;X;X;X;X;X;X;X;X;X;X;X;X	XXXXXXXXXXXXPPPPPPPPPPPPPXXXXXX	QS(0.005)LS(0.994)PMS(0.001)QRPVLK	QS(-23)LS(23)PMS(-30)QRPVLK	4	3	-0.66784	---	---	16453	6839	1093	1093	88699	86652	20231002_LilyRix_CUTO32-RET-fusion_TMT_IMAC_F03_run1	30190	88700	86653	20231002_LilyRix_CUTO32-RET-fusion_TMT_IMAC_F03_run2	30273	88700	86653	20231002_LilyRix_CUTO32-RET-fusion_TMT_IMAC_F03_run2	30273	Phospho (STY)	1	QSLpSPMSQRPVLK	4>>n	1093>>n	0.994	0.994	QSLSPMSQRPVLK	QSLpSPMSQRPVLK;Q9NSV4;RRKRTPMPKDVRQSLSPMSQRPVLKVCNHEN;4;1;4>>n	ph_Q9NSV4:1093	0	0	0	1	Q9NSV4 Q9NSV4-3 NP_001035982 ENSP00000383178 DIAP3_HUMAN	---	NCBI/UniProt	ENSG00000139734	81624	1	0	0	DIAPH3	S	1093	AN AUNA1 DIA2 DRF3 NSDAN diap3 mDia2	protein-coding	13q21.2	diaphanous related formin 3	.	14.5584	14.4598	14.5155	14.3813	14.4201	14.3638	14.3941	14.0689	14.3037	14.0167	14.1951	13.9551	14.5166	14.5139	14.486	14.4616	14.5013	14.3617	14.3166	14.1438	14.3125	14.1419	14.2817	14.0611	14.5375	14.4868	14.5007	14.4214	14.4607	14.3627	14.3554	14.3081	14.2384	14.1063	14.0793	14.0081	14.5084	14.4149	14.3006	14.0646	-0.0934106	-0.207728	-0.443772	-0.350361	-0.236044	0.0614383	0.0140661	0.000897045	0.00101871	0.00662624	1	0	0	0	0	0	0	0	-0.336411	-0.620223	-1.16286	-1.02385	-0.71713	-1	-0.772095	0.772095
ph_Q96A49:269	ph_Q96A49:269	Q96A49	__Other	269	Q96A49	Q96A49	sp|Q96A49|SYAP1_HUMAN Synapse-associated protein 1 OS=Homo sapiens OX=9606 GN=SYAP1 PE=1 SV=1	0.938901	14.6698	4.71126e-128	173.64	159.41	---	1	KSQLKTQEDEEEISTSPGVSEFVSDAFDACN	X;X;X;X;X;X;X;X;X;X;X;X;X;X;X;Phospho (STY);X;X;X;X;X;X;X;X;X;X;X;X;X;X;X	XXXXXPPPPPPPPPPPPPPPPPPPPPPPPPP	TQEDEEEIS(0.004)T(0.022)S(0.939)PGVS(0.032)EFVS(0.002)DAFDACNLNQEDLR	T(-68)QEDEEEIS(-23)T(-16)S(15)PGVS(-15)EFVS(-26)DAFDACNLNQEDLR	11	4	-0.078502	---	---	13341	5568	269	269	126455	122528	20231002_LilyRix_CUTO32-RET-fusion_TMT_IMAC_F12_run2	54407	126455	122528	20231002_LilyRix_CUTO32-RET-fusion_TMT_IMAC_F12_run2	54407	126455	122528	20231002_LilyRix_CUTO32-RET-fusion_TMT_IMAC_F12_run2	54407	Phospho (STY)	1	TQEDEEEISTpSPGVSEFVSDAFDACNLNQEDLR	11>>n	269>>n	0.939	0.939	TQEDEEEISTSPGVSEFVSDAFDACNLNQEDLR	TQEDEEEISTpSPGVSEFVSDAFDACNLNQEDLR;Q96A49;KSQLKTQEDEEEISTSPGVSEFVSDAFDACN;11;1;11>>n	ph_Q96A49:269	0	0	0	1	Q96A49 SYAP1_HUMAN NP_116185 ENSP00000369500	---	NCBI/UniProt	ENSG00000169895	94056	1	0	0	SYAP1	S	269	BSTA PRO3113	protein-coding	Xp22.2	synapse associated protein 1	.	14.2351	14.1643	14.1842	14.2484	14.2493	14.0077	13.9766	13.831	13.9571	13.8071	13.7568	13.7898	14.4641	14.5054	14.4424	14.1058	13.8732	13.9738	14.0745	13.7573	14.2361	13.8446	14.0948	13.8172	14.3496	14.3348	14.3133	14.1771	14.0613	13.9908	14.0255	14.0966	13.9258	13.7942	13.8259	13.8035	14.3326	14.0764	14.016	13.8078	-0.256177	-0.316584	-0.524723	-0.268546	-0.208139	0.0379583	0.0198786	3.54784e-06	0.0352805	0.0478732	1	0	0	0	0	0	0	0	-0.603281	-0.733964	-1.69108	-0.624543	-0.524141	-1	-0.835402	0.835402
ph_O95817:377	ph_O95817:377	O95817	__Other	377	O95817	O95817	sp|O95817|BAG3_HUMAN BAG family molecular chaperone regulator 3 OS=Homo sapiens OX=9606 GN=BAG3 PE=1 SV=3	0.999669	35.1336	4.76304e-18	99.663	86.541	---	1;2	VEVKVPPAPVPCPPPSPGPSAVPSSPKSVAT	X;X;X;X;X;X;X;X;X;X;X;X;X;X;X;Phospho (STY);X;X;X;X;X;X;X;Phospho (STY);Phospho (STY);X;X;X;X;X;X	PPPPPPPPPPPPPPPPPPPPPPPPPPPPPPP	VPPAPVPCPPPS(1)PGPS(0.001)AVPS(0.181)S(0.672)PKS(0.114)VAT(0.032)EER	VPPAPVPCPPPS(35)PGPS(-29)AVPS(-5.7)S(5.7)PKS(-7.7)VAT(-13)EER	12	4	0.61772	---	---	2576	1734	377	377	135447	131683	20231002_LilyRix_CUTO32-RET-fusion_TMT_IMAC_F09_run1	42655	135447	131683	20231002_LilyRix_CUTO32-RET-fusion_TMT_IMAC_F09_run1	42655	135447	131683	20231002_LilyRix_CUTO32-RET-fusion_TMT_IMAC_F09_run1	42655	Phospho (STY)	2	VPPAPVPCPPPpSPGPSAVPSpSPKSVATEER	12>21>>n	377>386>>n	1	0.672	VPPAPVPCPPPSPGPSAVPSSPKSVATEER	VPPAPVPCPPPpSPGPSAVPSpSPKSVATEER;O95817;VEVKVPPAPVPCPPPSPGPSAVPSSPKSVAT;12;2;12>21>>n	ph_O95817:377	0	0	0	1	O95817 NP_004272 ENSP00000358081 BAG3_HUMAN	---	NCBI/UniProt	ENSG00000151929	9531	1	0	0	BAG3	S	377	BAG-3 BIS CAIR-1 MFM6	protein-coding	10q26.11	BAG cochaperone 3	.	17.8762	17.9305	17.924	17.5529	17.4955	17.5287	17.8031	17.5112	17.8632	17.5307	17.8553	17.5585	17.8697	17.9292	17.9249	17.5432	17.5085	17.5241	17.818	17.4655	17.8594	17.5918	17.8545	17.5428	17.873	17.9299	17.9244	17.548	17.502	17.5264	17.8105	17.8613	17.8549	17.4884	17.5613	17.5507	17.9091	17.5255	17.8423	17.5334	-0.38363	-0.0668234	-0.375653	0.00797703	-0.30883	0.000125064	0.0514585	0.000276039	0.780607	0.000661351	1	0	0	0	0	0	0	0	-1.22362	-0.293436	-1.15627	0.0292928	-0.990931	-1	-0.726994	0.726994
ph_Q14315:2146	ph_Q14315:2146	Q14315	__Other	2146	Q14315	Q14315	sp|Q14315|FLNC_HUMAN Filamin-C OS=Homo sapiens OX=9606 GN=FLNC PE=1 SV=3	0.972739	15.5325	1.8392e-24	123.6	103.51	---	1	EGRMKESITRRRQAPSIATIGSTCDLNLKIP	X;X;X;X;X;X;X;X;X;X;X;X;X;X;X;Phospho (STY);X;X;X;X;X;X;X;X;X;X;X;X;X;X;X	XXXXXXXXXXXXPPPPPPPPPPPPPPPPPXX	QAPS(0.973)IAT(0.027)IGSTCDLNLK	QAPS(16)IAT(-16)IGS(-46)T(-45)CDLNLK	4	3	0.23656	---	---	7481	3675	2146	2146	83393	81630	20231002_LilyRix_CUTO32-RET-fusion_TMT_IMAC_F01_run1	48250	83394	81631	20231002_LilyRix_CUTO32-RET-fusion_TMT_IMAC_F01_run2	48420	83394	81631	20231002_LilyRix_CUTO32-RET-fusion_TMT_IMAC_F01_run2	48420	Phospho (STY)	1	QAPpSIATIGSTCDLNLK	4>>n	2146>>n	0.973	0.973	QAPSIATIGSTCDLNLK	QAPpSIATIGSTCDLNLK;Q14315;EGRMKESITRRRQAPSIATIGSTCDLNLKIP;4;1;4>>n	ph_Q14315:2146	0	0	0	1	Q14315 FLNC_HUMAN Q14315-1 NP_001449 ENSP00000327145	---	NCBI/UniProt	ENSG00000128591	2318	1	0	0	FLNC	S	2146	ABP-280 ABP280A ABPA ABPL CMH26 FLN2 MFM5 MPD4 RCM5	protein-coding	7q32.1	filamin C	.	14.1645	14.0958	14.104	13.8725	13.8532	13.8345	13.9737	13.584	13.9695	13.6661	13.9536	13.6598	14.2106	14.1041	14.2206	13.7932	13.6614	13.7285	14.0302	13.7	13.971	13.6845	14.0914	13.7455	14.1875	14.1	14.1623	13.8329	13.7573	13.7815	14.002	13.9703	14.0225	13.642	13.6753	13.7026	14.1499	13.7905	13.9982	13.6733	-0.359402	-0.151695	-0.47661	-0.117207	-0.324914	0.000526481	0.0126981	0.000252769	0.0161419	0.000170594	1	0	0	0	0	0	0	0	-1.08551	-0.536334	-1.30939	-0.458302	-1.10648	-1	-0.899203	0.899203
ph_Q6PKG0:766	ph_Q6PKG0:766	Q6PKG0	__Other	766	Q6PKG0	Q6PKG0	sp|Q6PKG0|LARP1_HUMAN La-related protein 1 OS=Homo sapiens OX=9606 GN=LARP1 PE=1 SV=2	1	66.3347	7.48082e-133	237.59	201.59	---	1;2	ANKLFGAPEPSTIARSLPTTVPESPNYRNTR	X;X;X;X;X;X;X;X;X;X;X;X;X;X;X;Phospho (STY);X;X;X;X;X;X;X;Phospho (STY);X;X;X;X;X;X;X	XXXPPPPPPPPPPPPPPPPPPPPPPPPPXXX	S(1)LPTTVPES(1)PNYR	S(66)LPT(-66)T(-85)VPES(85)PNY(-160)R	1	2	-0.2322	---	---	10011	4448	766	766	107922	104624	20231002_LilyRix_CUTO32-RET-fusion_TMT_IMAC_F01_run1	39537	107922	104624	20231002_LilyRix_CUTO32-RET-fusion_TMT_IMAC_F01_run1	39537	107922	104624	20231002_LilyRix_CUTO32-RET-fusion_TMT_IMAC_F01_run1	39537	Phospho (STY)	2	pSLPTTVPEpSPNYR	9,1>>n	774,766>>n	1	1	SLPTTVPESPNYR	pSLPTTVPEpSPNYR;Q6PKG0;ANKLFGAPEPSTIARSLPTTVPESPNYRNTR;1;2;9,1>>n	ph_Q6PKG0:766	0	0	0	1	Q6PKG0 LARP1_HUMAN Q6PKG0-1 ENSP00000428589 NP_291029	---	NCBI/UniProt	ENSG00000155506	23367	1	0	0	LARP1	S	766	LARP Lar1 Lhp1	protein-coding	5q33.2	La ribonucleoprotein 1, translational regulator	.	16.9799	16.9184	16.9287	16.4938	16.5585	16.5551	16.6495	16.3291	16.683	16.3561	16.5524	16.3382	16.6286	16.6808	16.6665	16.6199	16.5763	16.5821	16.6447	16.5164	16.5763	16.5577	16.5175	16.4994	16.8042	16.7996	16.7976	16.5568	16.5674	16.5686	16.6471	16.6297	16.5349	16.4228	16.4569	16.4188	16.8005	16.5643	16.6039	16.4328	-0.236185	-0.196562	-0.367652	-0.131466	-0.171089	1.15633e-05	0.0296989	0.000829768	0.00489449	0.0285022	1	0	0	0	0	0	0	0	-1.07983	-0.547907	-1.06431	-0.551113	-0.514154	-1	-0.751462	0.751462
ph_P52732:926	ph_P52732:926	P52732	__Other	926	P52732	P52732	sp|P52732|KIF11_HUMAN Kinesin-like protein KIF11 OS=Homo sapiens OX=9606 GN=KIF11 PE=1 SV=2	0.993529	24.5364	6.93992e-08	92.924	77.398	---	1	CFLEQDLKLDIPTGTTPQRKSYLYPSTLVRT	X;X;X;X;X;X;X;X;X;X;X;X;X;X;X;Phospho (STY);X;X;X;X;X;X;X;X;X;X;X;X;X;X;X	PPPPPPPPPPPPPPPPPPPPXXXXXXXXXXX	LDIPT(0.003)GT(0.003)T(0.994)PQRK	LDIPT(-25)GT(-25)T(25)PQRK	8	3	0.52224	---	---	20421	2857	926	926	64019	62837	20231002_LilyRix_CUTO32-RET-fusion_TMT_IMAC_F02_run1	29096	68451	67359	20231002_LilyRix_CUTO32-RET-fusion_TMT_IMAC_F08_run1	53026	68451	67359	20231002_LilyRix_CUTO32-RET-fusion_TMT_IMAC_F08_run1	53026	Phospho (STY)	1	LDIPTGTpTPQRK	8>>n	926>>n	0.994	0.994	LDIPTGTTPQRK	LDIPTGTpTPQRK;P52732;CFLEQDLKLDIPTGTTPQRKSYLYPSTLVRT;8;1;8>>n	ph_P52732:926	0	0	0	1	P52732 NP_004514 KIF11_HUMAN ENSP00000260731	---	NCBI/UniProt	ENSG00000138160	3832	1	0	0	KIF11	T	926	EG5 HKSP KNSL1 MCLMR TRIP5	protein-coding	10q23.33	kinesin family member 11	.	17.6042	17.5541	17.4734	17.2559	17.1607	17.1308	17.3578	17.2304	17.3534	17.1971	17.3211	17.1112	17.7136	17.6652	17.6666	17.1526	17.0974	17.0212	17.2569	17.1106	17.3465	17.1481	17.3199	16.9866	17.6589	17.6097	17.57	17.2043	17.129	17.076	17.3073	17.35	17.3205	17.1705	17.1726	17.0489	17.6128	17.1364	17.3259	17.1307	-0.476405	-0.286914	-0.482167	-0.0057621	-0.195252	0.000831113	0.00241691	0.00128588	0.922047	0.0320786	1	0	0	0	0	0	0	0	-1.2114	-0.866476	-1.18061	-0.0142512	-0.54006	-1	-0.76256	0.76256
ph_Q96JG6:494	ph_Q96JG6:494	Q96JG6	__Other	494	Q96JG6	Q96JG6	sp|Q96JG6|VPS50_HUMAN Syndetin OS=Homo sapiens OX=9606 GN=VPS50 PE=1 SV=3	0.971875	20.1618	4.62202e-51	145.28	127.54	---	1;2	SILQLHEFKFMEQSRSPSVSPSKQPVSTSSK	X;X;X;X;X;X;X;X;X;X;Oxidation (M);X;X;X;X;Phospho (STY);X;Phospho (STY);X;Phospho (STY);X;X;X;X;X;X;X;X;X;X;X	XXXXXXXXXPPPPPPPPPPPPPPPPPPPPPP	FMEQS(0.011)RS(0.972)PS(0.035)VS(0.592)PS(0.344)KQPVS(0.031)T(0.008)S(0.006)S(0.001)K	FMEQS(-20)RS(20)PS(-14)VS(2.3)PS(-2.3)KQPVS(-14)T(-20)S(-21)S(-28)K	7	4	0.47937	---	---	13778	5795	494	494	35687	34923	20231002_LilyRix_CUTO32-RET-fusion_TMT_IMAC_F03_run2	30590	35687	34923	20231002_LilyRix_CUTO32-RET-fusion_TMT_IMAC_F03_run2	30590	35687	34923	20231002_LilyRix_CUTO32-RET-fusion_TMT_IMAC_F03_run2	30590	Phospho (STY)	2	FMEQSRpSPSVpSPSKQPVSTSSK	7>>11>n	494>>498>n	0.972	0.575	FMEQSRSPSVSPSKQPVSTSSK	FMEQSRpSPSVpSPSKQPVSTSSK;Q96JG6;SILQLHEFKFMEQSRSPSVSPSKQPVSTSSK;7;2;7>>11>n	ph_Q96JG6:494	0	0	0	1	Q96JG6 NP_060137 VPS50_HUMAN ENSP00000307666 Q96JG6-1	---	NCBI/UniProt	ENSG00000004766	55610	1	0	0	VPS50	S	494	CCDC132 VPS54L	protein-coding	7q21.2-q21.3	VPS50 subunit of EARP/GARPII complex	.	16.6081	16.5295	16.5789	16.5293	16.4502	16.3807	16.1145	16.0596	16.1421	16.118	16.0867	16.0027	16.5649	16.533	16.596	16.5034	16.4517	16.415	16.0744	16.0023	16.1494	16.1623	16.1209	15.9889	16.5865	16.5313	16.5875	16.5163	16.451	16.3978	16.0945	16.1457	16.1038	16.0309	16.1402	15.9958	16.5684	16.455	16.1147	16.0556	-0.113365	-0.453748	-0.512768	-0.399403	-0.0590201	0.0600974	5.93075e-05	0.00261768	0.00238806	0.30673	1	0	0	0	0	0	0	0	-0.372069	-1.3849	-1.15066	-1.02334	-0.174045	-1	-0.821001	0.821001
ph_Q9UET6:271	ph_Q9UET6:271	Q9UET6	__Other	271	Q9UET6	Q9UET6	sp|Q9UET6|TRM7_HUMAN Putative tRNA (cytidine(32)/guanosine(34)-2'-O)-methyltransferase OS=Homo sapiens OX=9606 GN=FTSJ1 PE=1 SV=2	0.999973	45.6309	1.74528e-75	178.35	163.43	---	1	GGSEYKYTPPTQPPISPPYQEACTLKRKGQL	X;X;X;X;X;X;X;X;X;X;X;X;X;X;X;Phospho (STY);X;X;X;X;X;X;X;X;X;X;X;X;X;X;X	XXXXXXPPPPPPPPPPPPPPPPPPPPPXXXX	YTPPTQPPIS(1)PPYQEACTLKR	Y(-89)T(-77)PPT(-46)QPPIS(46)PPY(-100)QEACT(-91)LKR	10	3	-0.10729	---	---	17299	7164	271	271	142018	138279	20231002_LilyRix_CUTO32-RET-fusion_TMT_IMAC_F01_run1	39348	142018	138279	20231002_LilyRix_CUTO32-RET-fusion_TMT_IMAC_F01_run1	39348	142018	138279	20231002_LilyRix_CUTO32-RET-fusion_TMT_IMAC_F01_run1	39348	Phospho (STY)	1	YTPPTQPPIpSPPYQEACTLKR	10>>n	271>>n	1	1	YTPPTQPPISPPYQEACTLKR	YTPPTQPPIpSPPYQEACTLKR;Q9UET6;GGSEYKYTPPTQPPISPPYQEACTLKRKGQL;10;1;10>>n	ph_Q9UET6:271	0	0	0	1	Q9UET6 Q9UET6-1 TRM7_HUMAN NP_001269086 ENSP00000380103	---	NCBI/UniProt	ENSG00000068438	24140	1	0	0	FTSJ1	S	271	CDLIV JM23 MRX44 MRX9 SPB1 TRMT7	protein-coding	Xp11.23	FtsJ RNA 2'-O-methyltransferase 1	.	16.8041	16.8764	16.8683	16.3958	16.4772	16.3644	16.6237	16.3626	16.6523	16.4266	16.6391	16.3606	16.7865	16.8457	16.8776	16.398	16.4025	16.3442	16.6287	16.4329	16.6694	16.3791	16.6894	16.4475	16.7953	16.861	16.873	16.3969	16.4399	16.3543	16.6262	16.6608	16.6642	16.3978	16.4028	16.404	16.8431	16.397	16.6504	16.4015	-0.446086	-0.192681	-0.441561	0.00452433	-0.248881	0.000207935	0.00599415	0.00282976	0.871754	0.00192672	1	0	0	0	0	0	0	0	-1.28161	-0.654361	-1.06076	0.0164219	-0.822044	-1	-0.76047	0.76047
ph_P11166:234	ph_P11166:234	P11166	__Other	234	P11166	P11166	sp|P11166|GTR1_HUMAN Solute carrier family 2, facilitated glucose transporter member 1 OS=Homo sapiens OX=9606 GN=SLC2A1 PE=1 SV=2	0.999988	49.1807	2.23238e-45	150.59	127.54	---	1	NEENRAKSVLKKLRGTADVTHDLQEMKEESR	X;X;X;X;X;X;X;Phospho (STY);X;X;X;X;X;X;X;Phospho (STY);X;X;X;X;X;X;X;X;X;Oxidation (M);X;X;X;X;X	XXXXXXXXXXXXPPPPPPPPPPPPPPPPPPP	LRGT(1)ADVTHDLQEMKEESR	LRGT(49)ADVT(-49)HDLQEMKEES(-130)R	4	4	0.67154	---	---	19931	2002	234	234	70362	69161	20231002_LilyRix_CUTO32-RET-fusion_TMT_IMAC_F08_run1	36096	70362	69161	20231002_LilyRix_CUTO32-RET-fusion_TMT_IMAC_F08_run1	36096	70362	69161	20231002_LilyRix_CUTO32-RET-fusion_TMT_IMAC_F08_run1	36096	Phospho (STY)	1	LRGpTADVTHDLQEMKEESR	4>>n	234>>n	1	1	LRGTADVTHDLQEMKEESR	LRGpTADVTHDLQEMKEESR;P11166;NEENRAKSVLKKLRGTADVTHDLQEMKEESR;4;1;4>>n	ph_P11166:234	0	0	0	1	P11166 ENSP00000416293 NP_006507 GTR1_HUMAN	CSPA_highconf TCSA_GESP SURFY_trainingset	NCBI/UniProt	ENSG00000117394	6513	1	0	1	SLC2A1	T	234	CSE DYT17 DYT18 DYT9 EIG12 GLUT GLUT-1 GLUT1 GLUT1DS HTLVR PED SDCHCN	protein-coding	1p34.2	solute carrier family 2 member 1	.	14.1236	13.982	13.9781	13.9441	13.9301	13.8905	13.5422	13.5249	13.6031	13.5914	13.6342	13.4904	14.0459	14.0485	14.0169	13.9038	13.8873	13.7609	13.6723	13.532	13.528	13.6241	13.7114	13.5852	14.0848	14.0152	13.9975	13.924	13.9087	13.8257	13.6072	13.5656	13.6728	13.5284	13.6078	13.5378	14.0325	13.8861	13.6152	13.558	-0.146376	-0.417296	-0.474488	-0.328112	-0.0571913	0.0232344	0.000595731	0.000207994	0.00134782	0.22926	1	0	0	0	0	0	0	0	-0.489038	-1.16007	-1.32176	-0.970465	-0.191268	-1	-0.82652	0.82652
ph_Q86WB0:395	ph_Q86WB0:395	Q86WB0	__Other	395	Q86WB0	Q86WB0	sp|Q86WB0|ZC3C1_HUMAN Zinc finger C3HC-type protein 1 OS=Homo sapiens OX=9606 GN=ZC3HC1 PE=1 SV=1	0.98303	17.6289	1.13499e-159	237.5	215.13	---	1;2	RSMGTGDTPGLEVPSSPLRKAKRARLCSSSS	X;X;Oxidation (M);X;X;X;X;Phospho (STY);X;X;X;X;X;X;X;Phospho (STY);X;X;X;X;X;X;X;X;X;X;X;Phospho (STY);Phospho (STY);Phospho (STY);Phospho (STY)	XPPPPPPPPPPPPPPPPPPPXXXXXXXXXXX	SMGTGDTPGLEVPS(0.017)S(0.983)PLRK	S(-140)MGT(-130)GDT(-74)PGLEVPS(-18)S(18)PLRK	15	3	-0.73382	---	---	11092	4761	395	395	109097	105734	20231002_LilyRix_CUTO32-RET-fusion_TMT_IMAC_F12_run2	37118	109093	105728	20231002_LilyRix_CUTO32-RET-fusion_TMT_IMAC_F12_run1	36887	109093	105728	20231002_LilyRix_CUTO32-RET-fusion_TMT_IMAC_F12_run1	36887	Phospho (STY)	1	SMGTGDTPGLEVPSpSPLRK	15>>n	395>>n	0.983	0.983	SMGTGDTPGLEVPSSPLRK	SMGTGDTPGLEVPSpSPLRK;Q86WB0;RSMGTGDTPGLEVPSSPLRKAKRARLCSSSS;15;1;15>>n	ph_Q86WB0:395	0	0	0	1	Q86WB0 NP_057562 NIPA_HUMAN ENSP00000351052 Q86WB0-1	---	NCBI/UniProt	ENSG00000091732	51530	1	0	0	ZC3HC1	S	395	HSPC216 NIPA	protein-coding	7q32.2	zinc finger C3HC-type containing 1	.	18.6048	18.6208	18.5931	18.4892	18.4289	18.4068	18.3512	18.1614	18.2997	18.2118	18.4564	18.1293	18.5554	18.6308	18.5813	18.486	18.4558	18.4621	18.3218	18.167	18.2962	18.2318	18.3799	18.1293	18.5801	18.6258	18.5872	18.4876	18.4424	18.4345	18.3365	18.2979	18.4181	18.1642	18.2218	18.1293	18.5977	18.4548	18.3509	18.1718	-0.142886	-0.246856	-0.425949	-0.283064	-0.179093	0.00303463	0.0111186	0.000756085	0.0019598	0.0181221	1	0	0	0	0	0	0	0	-0.599809	-0.69451	-1.15307	-0.875487	-0.558518	-1	-0.776279	0.776279
ph_Q9UBK8:156	ph_Q9UBK8:156	Q9UBK8	__Other	156	Q9UBK8	Q9UBK8	sp|Q9UBK8|MTRR_HUMAN Methionine synthase reductase OS=Homo sapiens OX=9606 GN=MTRR PE=1 SV=4	0.499991	0	3.66502e-19	112.06	86.855	---	1	PWIAGLWPALRKHFRSSRGQEEISGALPVAS	X;X;X;X;X;X;X;X;X;X;X;X;X;X;X;Phospho (STY);X;X;X;X;X;X;X;X;X;X;X;X;X;X;Phospho (STY)	XXXXXXXXXXXXPPPPPPPPPPPPPPPPPPP	S(0.5)S(0.5)RGQEEISGALPVASPASSR	S(0)S(0)RGQEEIS(-45)GALPVAS(-90)PAS(-90)S(-90)R	1	3	0.056117	---	---	17217	7131	156	156	115452	111506	20231002_LilyRix_CUTO32-RET-fusion_TMT_IMAC_F05_run2	28048	46404	45626	20231002_LilyRix_CUTO32-RET-fusion_TMT_IMAC_F10_run1	22135	46404	45626	20231002_LilyRix_CUTO32-RET-fusion_TMT_IMAC_F10_run1	22135	Phospho (STY)	1	pSSRGQEEISGALPVASPASSR	1,n	156,n	0.5	0.5	SSRGQEEISGALPVASPASSR	pSSRGQEEISGALPVASPASSR;Q9UBK8;PWIAGLWPALRKHFRSSRGQEEISGALPVAS;1;1;1,n	ph_Q9UBK8:156	0	0	0	1	Q9UBK8 Q9UBK8-2 ENSP00000402510 MTRR_HUMAN ENSP00000264668 NP_076915 NP_002445	---	NCBI/UniProt	ENSG00000124275	4552	1	0	0	MTRR	S	156	MSR cblE	protein-coding	5p15.31	5-methyltetrahydrofolate-homocysteine methyltransferase reductase	.	13.1146	13.1656	13.1423	13.1443	12.8964	12.9995	13.0577	12.8958	12.938	13.0064	13.2836	13.098	13.4709	13.5392	13.5095	13.2134	13.0409	12.9998	12.7144	12.6416	12.8753	12.5611	12.8066	12.6439	13.2927	13.3524	13.3259	13.1789	12.9686	12.9996	12.886	12.9067	13.0451	12.7687	12.7837	12.8709	13.3237	13.049	12.9459	12.8078	-0.274624	-0.377735	-0.515873	-0.241248	-0.138138	0.044745	0.010408	0.000653161	0.0477545	0.0917303	1	0	0	0	0	0	0	0	-0.608718	-0.865396	-1.28181	-0.564523	-0.378571	-1	-0.739804	0.739804
ph_Q8TDN4:311	ph_Q8TDN4:311	Q8TDN4	__Other	311	Q8TDN4	Q8TDN4	sp|Q8TDN4|CABL1_HUMAN CDK5 and ABL1 enzyme substrate 1 OS=Homo sapiens OX=9606 GN=CABLES1 PE=1 SV=2	0.931159	11.2917	0.0250992	52.693	30.934	---	2	EDIEENAPLRRCRTLSGSPRPKNFKKIHFIK	X;X;X;X;X;X;X;X;X;X;X;X;X;X;X;Phospho (STY);X;Phospho (STY);X;X;X;X;X;X;X;X;X;X;X;X;X	XXXXXXXXXXXXXPPPPPPPPPXXXXXXXXX	T(0.073)LS(0.931)GS(0.996)PRPK	T(-11)LS(11)GS(23)PRPK	3	3	0.086245	---	---	12499	5265	311	311	124927	120923	20231002_LilyRix_CUTO32-RET-fusion_TMT_IMAC_F09_run2	18726	124927	120923	20231002_LilyRix_CUTO32-RET-fusion_TMT_IMAC_F09_run2	18726	124927	120923	20231002_LilyRix_CUTO32-RET-fusion_TMT_IMAC_F09_run2	18726	Phospho (STY)	2	TLpSGpSPRPK	5>3>>n	313>311>>n	0.931	0.927	TLSGSPRPK	TLpSGpSPRPK;Q8TDN4;EDIEENAPLRRCRTLSGSPRPKNFKKIHFIK;3;2;5>3>>n	ph_Q8TDN4:311	0	0	0	1	Q8TDN4 CABL1_HUMAN NP_001094089 ENSP00000256925 Q8TDN4-1	---	NCBI/UniProt	ENSG00000134508	91768	1	0	0	CABLES1	S	311	CABL1 CABLES HsT2563 IK3-1	protein-coding	18q11.2	Cdk5 and Abl enzyme substrate 1	.	14.1144	14.1906	14.2061	13.6636	13.6408	13.6358	14.2048	13.6577	14.1101	13.7533	14.0054	13.5321	14.276	14.1714	14.0979	13.6347	13.6853	13.5573	14.1423	13.5661	14.11	13.6557	14.136	13.5516	14.1952	14.181	14.152	13.6491	13.6631	13.5965	14.1736	14.11	14.0707	13.6119	13.7045	13.5418	14.1761	13.6363	14.1181	13.6194	-0.539832	-0.0579882	-0.556659	-0.0168272	-0.498671	8.59989e-05	0.183054	0.00457132	0.766453	0.00179841	1	0	0	0	0	0	0	0	-1.48145	-0.206789	-1.1413	-0.0440883	-1.17	-1	-0.808725	0.808725
ph_P27816:521	ph_P27816:521	P27816	__Other	521	P27816	P27816	sp|P27816|MAP4_HUMAN Microtubule-associated protein 4 OS=Homo sapiens OX=9606 GN=MAP4 PE=1 SV=3	0.999999	60.8619	5.30424e-194	230.35	212.85	---	1;2;3	MSPLSETEMALGKDVTPPPETEVVLIKNVCL	X;Phospho (STY);X;X;Phospho (STY);X;Phospho (STY);X;X;X;X;X;X;X;X;Phospho (STY);X;X;X;X;X;X;X;X;X;X;X;X;X;X;X	PPPPPPPPPPPPPPPPPPPPPPPPPPPXXXX	DMS(0.973)PLS(0.027)ETEMALGKDVT(1)PPPETEVVLIK	DMS(16)PLS(-16)ET(-43)EMALGKDVT(61)PPPET(-61)EVVLIK	17	4	-0.90516	---	---	20094	2341	521	521	19844	19833	20231002_LilyRix_CUTO32-RET-fusion_TMT_IMAC_F09_run1	54637	19844	19833	20231002_LilyRix_CUTO32-RET-fusion_TMT_IMAC_F09_run1	54637	19844	19833	20231002_LilyRix_CUTO32-RET-fusion_TMT_IMAC_F09_run1	54637	Phospho (STY)	2	DMpSPLSETEMALGKDVpTPPPETEVVLIK	17,3>>n	521,507>>n	1	0.973	DMSPLSETEMALGKDVTPPPETEVVLIK	DMpSPLSETEMALGKDVpTPPPETEVVLIK;P27816;MSPLSETEMALGKDVTPPPETEVVLIKNVCL;17;2;17,3>>n	ph_P27816:521	0	0	0	1	P27816 P27816-1 NP_002366 ENSP00000353375 MAP4_HUMAN	TCSA_GESP	NCBI/UniProt	ENSG00000047849	4134	1	0	1	MAP4	T	521	---	protein-coding	3p21.31	microtubule associated protein 4	.	17.2153	17.1128	17.2039	17.1074	16.9332	16.9288	16.4929	16.5689	16.5915	16.6436	16.6712	16.5881	17.24	17.1494	17.1481	16.9742	16.8397	16.8623	16.5195	16.558	16.6724	16.651	16.8248	16.5507	17.2276	17.1311	17.176	17.0408	16.8865	16.8955	16.5062	16.632	16.748	16.5634	16.6473	16.5694	17.1782	16.9409	16.6287	16.5934	-0.237302	-0.549519	-0.584853	-0.347551	-0.0353345	0.0234093	0.00821134	0.000114071	0.00816591	0.673906	1	0	0	0	0	0	0	0	-0.622051	-1.07055	-1.51854	-0.851871	-0.0778225	-1	-0.828167	0.828167
ph_P17706:304	ph_P17706:304	P17706	__Other	304	P17706	P17706	sp|P17706|PTN2_HUMAN Tyrosine-protein phosphatase non-receptor type 2 OS=Homo sapiens OX=9606 GN=PTPN2 PE=1 SV=2	0.99997	45.3141	1.33438e-29	128.06	113.9	---	1;2	WKELSKEDLSPAFDHSPNKIMTEKYNGNRIG	X;X;X;X;X;X;X;X;X;Phospho (STY);X;X;X;X;X;Phospho (STY);X;X;X;X;X;X;X;X;X;X;X;X;X;X;X	PPPPPPPPPPPPPPPPPPPPPPPPXXXXXXX	WKELSKEDLSPAFDHS(1)PNK	WKELS(-64)KEDLS(-45)PAFDHS(45)PNK	16	5	-0.90067	---	---	3408	2152	304	304	139055	135469	20231002_LilyRix_CUTO32-RET-fusion_TMT_IMAC_F09_run1	39562	28901	28314	20231002_LilyRix_CUTO32-RET-fusion_TMT_IMAC_F03_run1	39209	28901	28314	20231002_LilyRix_CUTO32-RET-fusion_TMT_IMAC_F03_run1	39209	Phospho (STY)	1	WKELSKEDLSPAFDHpSPNK	16>>n	304>>n	1	1	WKELSKEDLSPAFDHSPNK	WKELSKEDLSPAFDHpSPNK;P17706;WKELSKEDLSPAFDHSPNKIMTEKYNGNRIG;16;1;16>>n	ph_P17706:304	0	0	0	1	P17706 P17706-1 ENSP00000311857 NP_002819 PTN2_HUMAN	---	NCBI/UniProt	ENSG00000175354	5771	1	0	0	PTPN2	S	304	PTN2 PTPT TC-PTP TCELLPTP TCPTP	protein-coding	18p11.21	protein tyrosine phosphatase non-receptor type 2	.	15.6349	15.5164	15.6369	15.4146	15.4078	15.1905	15.0053	14.9481	15.1653	15.0271	15.0339	14.9777	15.552	15.4922	15.5019	15.4638	15.3096	15.2253	15.0153	14.8566	15.1999	15.0423	15.0536	15.0428	15.5935	15.5043	15.5694	15.4392	15.3587	15.2079	15.0103	15.1826	15.0438	14.9024	15.0347	15.0102	15.5557	15.3353	15.0789	14.9824	-0.220454	-0.47683	-0.573276	-0.352822	-0.0964467	0.0676903	0.00418936	0.000656861	0.0173722	0.225584	1	0	0	0	0	0	0	0	-0.507755	-1.06481	-1.35073	-0.788047	-0.249743	-1	-0.792218	0.792218
ph_Q8TDR0:476	ph_Q8TDR0:476	Q8TDR0	__Other	476	Q8TDR0	Q8TDR0	sp|Q8TDR0|MIPT3_HUMAN TRAF3-interacting protein 1 OS=Homo sapiens OX=9606 GN=TRAF3IP1 PE=1 SV=1	1	45.084	1.25999e-43	186.08	165.42	---	1	PGSARPAPPRVKRQDSMEALQMDRSGSGKTV	X;X;X;X;X;X;X;X;X;X;X;X;X;X;X;Phospho (STY);Oxidation (M);X;X;X;X;X;X;X;X;X;X;X;X;X;X	XXXXXXXXXXXXPPPPPPPPPPPPXXXXXXX	RQDS(1)MEALQMDR	RQDS(45)MEALQMDR	4	3	0.57458	---	---	12502	5267	476	476	96136	93660	20231002_LilyRix_CUTO32-RET-fusion_TMT_IMAC_F12_run1	19267	96134	93659	20231002_LilyRix_CUTO32-RET-fusion_TMT_IMAC_F12_run2	19384	96134	93659	20231002_LilyRix_CUTO32-RET-fusion_TMT_IMAC_F12_run2	19384	Phospho (STY)	1	RQDpSMEALQMDR	4,x	476,x	1	1	RQDSMEALQMDR	RQDpSMEALQMDR;Q8TDR0;PGSARPAPPRVKRQDSMEALQMDRSGSGKTV;4;1;4,x	ph_Q8TDR0:476	0	0	0	1	Q8TDR0 Q8TDR0-1 ENSP00000362424 MIPT3_HUMAN NP_056465	---	NCBI/UniProt	ENSG00000204104	26146	1	0	0	TRAF3IP1	S	476	FAP116 IFT54 MIP-T3 MIPT3 SLSN9	protein-coding	2q37.3	TRAF3 interacting protein 1	.	15.6631	15.5589	15.3808	15.1532	15.1146	15.2343	14.8609	14.7954	14.9078	14.74	15.0016	14.8611	15.2822	15.2322	15.2784	15.1007	15.1751	15.1194	14.8538	14.9202	14.9837	14.8031	14.8863	14.9138	15.4727	15.3955	15.3296	15.1269	15.1449	15.1769	14.8574	14.9458	14.9439	14.8578	14.7715	14.8874	15.3993	15.1496	14.9157	14.8389	-0.249701	-0.48357	-0.560331	-0.31063	-0.0767612	0.0174475	0.00110629	0.00056559	0.00559388	0.168161	1	0	0	0	0	0	0	0	-0.662602	-1.19562	-1.34895	-0.836438	-0.243791	-1	-0.85748	0.85748
ph_P06748:254	ph_P06748:254	P06748	__Other	254	P06748	P06748	sp|P06748|NPM_HUMAN Nucleophosmin OS=Homo sapiens OX=9606 GN=NPM1 PE=1 SV=2	1	88.1685	2.17341e-06	112.34	98.659	---	1;2	KGPSSVEDIKAKMQASIEKGGSLPKVEAKFI	X;X;X;Phospho (STY);Phospho (STY);X;X;X;X;X;X;X;Oxidation (M);X;X;Phospho (STY);X;X;X;X;X;Phospho (STY);X;X;X;X;X;X;X;X;X	XXXXXXXXXXXXPPPPPPPPPPPPPPPPPXX	MQAS(1)IEKGGS(1)LPKVEAK	MQAS(88)IEKGGS(88)LPKVEAK	4	4	0.31435	---	---	2846	1863	254	254	75600	74335	20231002_LilyRix_CUTO32-RET-fusion_TMT_IMAC_F03_run2	36661	75593	74331	20231002_LilyRix_CUTO32-RET-fusion_TMT_IMAC_F02_run2	25150	75593	74331	20231002_LilyRix_CUTO32-RET-fusion_TMT_IMAC_F02_run2	25150	Phospho (STY)	2	MQApSIEKGGpSLPKVEAK	4,10,x	254,260,x	1	1	MQASIEKGGSLPKVEAK	MQApSIEKGGpSLPKVEAK;P06748;KGPSSVEDIKAKMQASIEKGGSLPKVEAKFI;4;2;4,10,x	ph_P06748:254	0	0	0	1	P06748 ENSP00000428755 NP_002511 NP_001341935 ENSP00000296930 NPM_HUMAN P06748-1	---	NCBI/UniProt	ENSG00000181163	4869	1	0	0	NPM1	S	254	B23 NPM	protein-coding	5q35.1	nucleophosmin 1	.	18.1811	18.151	18.1975	18.0375	17.8205	17.7997	17.8916	17.6695	17.8553	17.7019	17.7966	17.5313	18.2518	18.1186	18.2733	18.0015	17.8095	17.6785	17.9117	17.6623	17.9123	17.6877	17.7267	17.5274	18.2165	18.1348	18.2354	18.0195	17.815	17.7391	17.9016	17.8838	17.7617	17.6659	17.6948	17.5294	18.1955	17.8579	17.849	17.63	-0.337679	-0.346518	-0.565515	-0.227836	-0.218997	0.0431778	0.0043016	0.00168177	0.094671	0.0323287	1	0	0	0	0	0	0	0	-0.678854	-0.905533	-1.25255	-0.482965	-0.57131	-1	-0.778242	0.778242
ph_O75962:2467	ph_O75962:2467	O75962	__Other	2467	O75962	O75962	sp|O75962|TRIO_HUMAN Triple functional domain protein OS=Homo sapiens OX=9606 GN=TRIO PE=1 SV=2	0.664902	6.80861	5.30162e-10	85.595	73.854	---	1	GAASPLNSPLSSAVPSLGKEPFPPSSPLQKG	X;X;X;X;X;X;X;X;X;X;X;X;X;X;X;Phospho (STY);X;X;X;X;X;X;X;X;X;X;X;X;X;X;X	PPPPPPPPPPPPPPPPPPPPPPPPPPPPPPX	AGAASPLNS(0.001)PLS(0.045)S(0.045)AVPS(0.665)LGKEPFPPS(0.139)S(0.107)PLQK	AGAAS(-47)PLNS(-30)PLS(-12)S(-12)AVPS(6.8)LGKEPFPPS(-6.8)S(-8)PLQK	17	4	0.565	---	---	2090	1568	2467	2467	3855	3931	20231002_LilyRix_CUTO32-RET-fusion_TMT_IMAC_F09_run1	52581	3855	3931	20231002_LilyRix_CUTO32-RET-fusion_TMT_IMAC_F09_run1	52581	3855	3931	20231002_LilyRix_CUTO32-RET-fusion_TMT_IMAC_F09_run1	52581	Phospho (STY)	1	AGAASPLNSPLSSAVPpSLGKEPFPPSSPLQK	17>>n	2467>>n	0.665	0.665	AGAASPLNSPLSSAVPSLGKEPFPPSSPLQK	AGAASPLNSPLSSAVPpSLGKEPFPPSSPLQK;O75962;GAASPLNSPLSSAVPSLGKEPFPPSSPLQKG;17;1;17>>n	ph_O75962:2467	0	0	0	1	O75962 TRIO_HUMAN ENSP00000339299 NP_009049 O75962-1	---	NCBI/UniProt	ENSG00000038382	7204	1	0	0	TRIO	S	2467	ARHGEF23 MEBAS MRD44 MRD63 tgat	protein-coding	5p15.2	trio Rho guanine nucleotide exchange factor	.	15.9369	16.0277	16.0611	15.5154	15.3554	15.5582	15.8488	15.4522	15.8624	15.3623	15.9221	15.5523													15.9369	16.0277	16.0611	15.5154	15.3554	15.5582	15.8488	15.8624	15.9221	15.4522	15.3623	15.5523	16.0086	15.4763	15.8778	15.4556	-0.532236	-0.130793	-0.552951	-0.0207149	-0.422159	0.00375284	0.0506087	0.00194486	0.814448	0.00844928	1	0	0	0	0	0	0	0	-1.13623	-0.411677	-1.22438	-0.0429704	-0.935527	-1	-0.750157	0.750157
ph_Q96AC1:666	ph_Q96AC1:666	Q96AC1	__Other	666	Q96AC1	Q96AC1	sp|Q96AC1|FERM2_HUMAN Fermitin family homolog 2 OS=Homo sapiens OX=9606 GN=FERMT2 PE=1 SV=1	0.999998	57.4424	3.73904e-19	123.83	100.27	---	1	GGYIFLSTRAKDQNESLDEEMFYKLTSGWV_	X;X;X;X;X;X;X;X;X;X;X;X;X;X;X;Phospho (STY);X;X;X;X;X;X;X;X;X;X;X;X;X;X;X	XXXXXXXXXPPPPPPPPPPPPPPPXXXXXXX	AKDQNES(1)LDEEMFYK	AKDQNES(57)LDEEMFY(-57)K	7	3	0.04975	---	---	13353	5573	666	666	6090	6203	20231002_LilyRix_CUTO32-RET-fusion_TMT_IMAC_F12_run2	39629	6090	6203	20231002_LilyRix_CUTO32-RET-fusion_TMT_IMAC_F12_run2	39629	6090	6203	20231002_LilyRix_CUTO32-RET-fusion_TMT_IMAC_F12_run2	39629	Phospho (STY)	1	AKDQNEpSLDEEMFYK	7>>n	666>>n	1	1	AKDQNESLDEEMFYK	AKDQNEpSLDEEMFYK;Q96AC1;GGYIFLSTRAKDQNESLDEEMFYKLTSGWV_;7;1;7>>n	ph_Q96AC1:666	0	0	0	1	Q96AC1 ENSP00000340391 NP_006823 Q96AC1-1 FERM2_HUMAN	---	NCBI/UniProt	ENSG00000073712	10979	1	0	0	FERMT2	S	666	KIND2 MIG2 PLEKHC1 UNC112 UNC112B mig-2	protein-coding	14q22.1	FERM domain containing kindlin 2	.	16.3952	16.3097	16.4481	16.141	16.0432	16.0485	16.0753	15.9514	16.1016	15.968	16.0404	15.9147	16.4621	16.3716	16.4496	16.1702	16.0394	16.0475	15.9809	15.9652	16.1232	16.01	16.0337	15.8733	16.4286	16.3406	16.4489	16.1556	16.0413	16.048	16.0281	16.1124	16.037	15.9583	15.989	15.894	16.4061	16.0816	16.0592	15.9471	-0.324435	-0.346858	-0.458949	-0.134515	-0.112091	0.00297486	0.00150043	0.00052611	0.0482534	0.0444377	1	0	0	0	0	0	0	0	-0.90537	-0.989673	-1.22673	-0.420814	-0.389327	-1	-0.786382	0.786382
ph_P55196:1143	ph_P55196:1143	P55196	__Other	1143	P55196	P55196	sp|P55196|AFAD_HUMAN Afadin OS=Homo sapiens OX=9606 GN=AFDN PE=1 SV=3	0.999999	60.0659	3.82926e-150	199.1	188.01	---	1;2	GFELYNNSTQNGSPESPQLPWAEYSEPKKLP	X;X;X;X;X;X;X;X;X;X;X;X;Phospho (STY);X;X;Phospho (STY);X;X;X;X;X;X;X;X;X;X;X;X;X;X;X	PPPPPPPPPPPPPPPPPPPPPPPPPPPPXXX	SEGFELYNNSTQNGS(1)PES(1)PQLPWAEYSEPK	S(-130)EGFELY(-130)NNS(-81)T(-67)QNGS(67)PES(60)PQLPWAEY(-66)S(-60)EPK	18	4	-0.78799	---	---	5432	2933	1143	1143	102418	99449	20231002_LilyRix_CUTO32-RET-fusion_TMT_IMAC_F09_run2	55451	102420	99450	20231002_LilyRix_CUTO32-RET-fusion_TMT_IMAC_F09_run1	53519	102420	99450	20231002_LilyRix_CUTO32-RET-fusion_TMT_IMAC_F09_run1	53519	Phospho (STY)	2	SEGFELYNNSTQNGpSPEpSPQLPWAEYSEPK	15,18>>n	1140,1143>>n	1	1	SEGFELYNNSTQNGSPESPQLPWAEYSEPK	SEGFELYNNSTQNGpSPEpSPQLPWAEYSEPK;P55196;GFELYNNSTQNGSPESPQLPWAEYSEPKKLP;18;2;15,18>>n	ph_P55196:1143	0	0	0	1	P55196 ENSP00000355771 P55196-4 NP_001353249 ENSP00000404595 NP_001278893 AFAD_HUMAN	---	NCBI/UniProt	ENSG00000130396	4301	1	0	0	AFDN	S	1143	AF6 MLL-AF6 MLLT4 l-afadin	protein-coding	6q27	afadin, adherens junction formation factor	.	14.8109	14.9612	15.016	14.5371	14.581	14.6574	15.0936	14.5017	15.0243	14.5139	15.1163	14.5829	15.1009	15.1193	15.0574	14.8642	14.7001	14.7509	14.9678	14.5233	14.8893	14.564	15.0143	14.5178	14.9559	15.0402	15.0367	14.7006	14.6405	14.7041	15.0307	14.9568	15.0653	14.5125	14.539	14.5504	15.0109	14.6818	15.0176	14.5339	-0.329178	0.00667346	-0.476989	-0.147812	-0.483663	0.000957494	0.882227	0.00103995	0.00745055	0.00190803	1	0	0	0	0	0	0	0	-0.996866	0.019057	-1.19283	-0.560817	-1.14686	-1	-0.775663	0.775663
ph_Q7Z401:1590	ph_Q7Z401:1590	Q7Z401	__Other	1590	Q7Z401	Q7Z401	sp|Q7Z401|MYCPP_HUMAN C-myc promoter-binding protein OS=Homo sapiens OX=9606 GN=DENND4A PE=1 SV=2	0.609515	2.49873	4.69605e-15	121.01	96.942	---	1	AMSKCPIFPMARSISTSGPLDKEDTGRQKLI	X;X;Phospho (STY);X;X;X;X;X;X;X;X;X;X;X;X;Phospho (STY);X;X;X;X;X;X;X;X;X;X;X;X;X;X;X	XXXXXXXXXXXXPPPPPPPPPPPPPPPXXXX	S(0.015)IS(0.343)T(0.61)S(0.033)GPLDKEDTGR	S(-16)IS(-2.5)T(2.5)S(-13)GPLDKEDT(-87)GR	4	3	0.092399	---	---	21526	4627	1590	1590	106085	102942	20231002_LilyRix_CUTO32-RET-fusion_TMT_IMAC_F08_run1	27223	106085	102942	20231002_LilyRix_CUTO32-RET-fusion_TMT_IMAC_F08_run1	27223	106085	102942	20231002_LilyRix_CUTO32-RET-fusion_TMT_IMAC_F08_run1	27223	Phospho (STY)	1	SISpTSGPLDKEDTGR	4>n	1590>n	0.61	0.61	SISTSGPLDKEDTGR	SISpTSGPLDKEDTGR;Q7Z401;AMSKCPIFPMARSISTSGPLDKEDTGRQKLI;4;1;4>n	ph_Q7Z401:1590	0	0	0	1	Q7Z401 Q7Z401-1 NP_001363849 NP_001363848 MYCPP_HUMAN	---	NCBI/UniProt	ENSG00000174485	10260	1	0	0	DENND4A	T	1590	IRLB MYCPBP	protein-coding	15q22.31	DENN domain containing 4A	.	17.0527	17.0395	17.065	16.8121	16.8498	16.7685	16.8548	16.6221	16.8535	16.6807	16.8184	16.6199													17.0527	17.0395	17.065	16.8121	16.8498	16.7685	16.8548	16.8535	16.8184	16.6221	16.6807	16.6199	17.0524	16.8101	16.8422	16.6409	-0.242271	-0.210166	-0.411472	-0.169201	-0.201306	0.00546567	0.000357699	0.000796924	0.00577939	0.00229314	1	0	0	0	0	0	0	0	-0.74034	-0.851077	-1.12915	-0.61538	-0.728946	-1	-0.812978	0.812978
ph_Q9UDY2:130	ph_Q9UDY2:130	Q9UDY2	__Other	130	Q9UDY2	Q9UDY2	sp|Q9UDY2|ZO2_HUMAN Tight junction protein ZO-2 OS=Homo sapiens OX=9606 GN=TJP2 PE=1 SV=2	1	69.0298	0	334.79	312.71	---	1	VVKRPRKVQVAALQASPPLDQDDRAFEVMDE	X;X;X;X;X;X;X;X;X;X;X;X;X;X;X;Phospho (STY);X;X;X;X;X;X;X;X;X;X;X;X;Oxidation (M);X;X	XXXXXXPPPPPPPPPPPPPPPPPPPPPPPPP	VQVAALQAS(1)PPLDQDDR	VQVAALQAS(69)PPLDQDDR	9	3	0.53189	---	---	17268	7159	130	130	136087	132398	20231002_LilyRix_CUTO32-RET-fusion_TMT_IMAC_F07_run2	41256	62142	60872	20231002_LilyRix_CUTO32-RET-fusion_TMT_IMAC_F12_run2	52272	62142	60872	20231002_LilyRix_CUTO32-RET-fusion_TMT_IMAC_F12_run2	52272	Phospho (STY)	1	VQVAALQApSPPLDQDDR	9,x	130,x	1	1	VQVAALQASPPLDQDDR	VQVAALQApSPPLDQDDR;Q9UDY2;VVKRPRKVQVAALQASPPLDQDDRAFEVMDE;9;1;9,x	ph_Q9UDY2:130	0	0	0	1	Q9UDY2 ENSP00000366453 ZO2_HUMAN NP_004808 Q9UDY2-1	---	NCBI/UniProt	ENSG00000119139	9414	1	0	0	TJP2	S	130	C9DUPq21.11 DFNA51 DUP9q21.11 FHCA1 PFIC4 X104 ZO2	protein-coding	9q21.11	tight junction protein 2	.	18.0793	18.0659	18.0116	17.9	17.8681	17.8352	17.7938	17.7251	17.8784	17.7597	17.9778	17.7575	18.1065	18.1643	18.0316	18.0523	17.958	17.9453	17.8205	17.6051	17.7896	17.7478	17.832	17.696	18.0929	18.1151	18.0216	17.9762	17.9131	17.8902	17.8071	17.834	17.9049	17.6651	17.7537	17.7268	18.0765	17.9265	17.8487	17.7152	-0.150047	-0.227861	-0.361338	-0.211291	-0.133477	0.0173697	0.00495531	0.00073804	0.00453199	0.027659	1	0	0	0	0	0	0	0	-0.51392	-0.724709	-1.06381	-0.703708	-0.456047	-1	-0.692438	0.692438
ph_P62910:62	ph_P62910:62	P62910	__Other	62	P62910	P62910	sp|P62910|RL32_HUMAN 60S ribosomal protein L32 OS=Homo sapiens OX=9606 GN=RPL32 PE=1 SV=2	0.998897	29.5701	0.0033917	52.045	39.76	---	1	RRFKGQILMPNIGYGSNKKTKHMLPSGFRKF	X;X;X;X;X;X;X;X;X;X;X;X;X;X;X;Phospho (STY);X;X;X;X;X;X;Oxidation (M);X;X;X;X;X;X;X;X	XXXXPPPPPPPPPPPPPPPXXXXXXXXXXXX	GQILMPNIGY(0.001)GS(0.999)NKK	GQILMPNIGY(-30)GS(30)NKK	12	4	-0.96957	---	---	5633	3110	62	62	42911	42348	20231002_LilyRix_CUTO32-RET-fusion_TMT_IMAC_F12_run1	40767	42911	42348	20231002_LilyRix_CUTO32-RET-fusion_TMT_IMAC_F12_run1	40767	42911	42348	20231002_LilyRix_CUTO32-RET-fusion_TMT_IMAC_F12_run1	40767	Phospho (STY)	1	GQILMPNIGYGpSNKK	12>>n	62>>n	0.999	0.999	GQILMPNIGYGSNKK	GQILMPNIGYGpSNKK;P62910;RRFKGQILMPNIGYGSNKKTKHMLPSGFRKF;12;1;12>>n	ph_P62910:62	0	0	0	1	P62910 NP_001007075 ENSP00000380158 ENSP00000380156 ENSP00000416429 NP_001007074 NP_000985 RL32_HUMAN	---	NCBI/UniProt	ENSG00000144713	6161	1	0	0	RPL32	S	62	L32 PP9932	protein-coding	3p25.2	ribosomal protein L32	.	14.553	14.4886	14.4868	14.1858	14.0825	14.1489	13.8271	13.9779	13.9771	13.981	14.0602	13.9321													14.553	14.4886	14.4868	14.1858	14.0825	14.1489	13.8271	13.9771	14.0602	13.9779	13.981	13.9321	14.5095	14.1391	13.9548	13.9636	-0.370422	-0.554653	-0.545829	-0.175406	0.00882478	0.000915032	0.00938094	6.94487e-05	0.0140601	0.910222	1	0	0	0	0	0	0	0	-1.06092	-1.06052	-1.50657	-0.56996	0.0189873	-1	-0.835795	0.835795
ph_Q09161:7	ph_Q09161:7	Q09161	__Other	7	Q09161	Q09161	sp|Q09161|NCBP1_HUMAN Nuclear cap-binding protein subunit 1 OS=Homo sapiens OX=9606 GN=NCBP1 PE=1 SV=1	1	84.8293	4.54035e-17	144.3	126.67	---	1	_________MSRRRHSDENDGGQPHKRRKTS	X;X;X;X;X;X;X;X;X;X;X;X;X;X;X;Phospho (STY);X;X;X;X;X;X;X;X;X;X;X;X;X;Phospho (STY);Phospho (STY)	XXXXXXXXXXXXPPPPPPPPPPPPPPPXXXX	RRHS(1)DENDGGQPHK	RRHS(85)DENDGGQPHK	4	5	0.35633	---	---	6411	3388	7	7	96713	94177	20231002_LilyRix_CUTO32-RET-fusion_TMT_IMAC_F06_run2	7605	93012	90870	20231002_LilyRix_CUTO32-RET-fusion_TMT_IMAC_F06_run1	5880	93012	90870	20231002_LilyRix_CUTO32-RET-fusion_TMT_IMAC_F06_run1	5880	Phospho (STY)	1	RRHpSDENDGGQPHK	4,x	7,x	1	1	RRHSDENDGGQPHK	RRHpSDENDGGQPHK;Q09161;_________MSRRRHSDENDGGQPHKRRKTS;4;1;4,x	ph_Q09161:7	0	0	0	1	Q09161 NP_002477 ENSP00000364289 NCBP1_HUMAN	---	NCBI/UniProt	ENSG00000136937	4686	1	0	0	NCBP1	S	7	CBP80 NCBP Sto1	protein-coding	9q22.33	nuclear cap binding protein subunit 1	.	15.4493	15.2922	15.3325	14.9281	14.8877	15.0439	15.0444	14.743	15.0894	14.6673	14.9984	14.874	15.3643	15.2642	15.214	14.9754	14.9683	14.9473	15.0813	14.801	15.0124	14.6973	15.0073	14.8433	15.4068	15.2782	15.2733	14.9518	14.928	14.9956	15.0629	15.0509	15.0028	14.772	14.6823	14.8587	15.3194	14.9585	15.0389	14.771	-0.360955	-0.28055	-0.548423	-0.187468	-0.267873	0.00624456	0.0130855	0.00134368	0.0517882	0.0237843	1	0	0	0	0	0	0	0	-0.892034	-0.726866	-1.25495	-0.490959	-0.659506	-1	-0.804864	0.804864
ph_P46060:428	ph_P46060:428	P46060	__Other	428	P46060	P46060	sp|P46060|RAGP1_HUMAN Ran GTPase-activating protein 1 OS=Homo sapiens OX=9606 GN=RANGAP1 PE=1 SV=1	0.886562	8.93388	1.17375e-183	199.09	190.91	---	1;2	KILDPNTGEPAPVLSSPPPADVSTFLAFPSP	X;X;X;X;X;X;X;X;X;X;X;X;X;X;Phospho (STY);Phospho (STY);X;X;X;X;X;X;X;X;X;X;X;X;X;Phospho (STY);X	XPPPPPPPPPPPPPPPPPPPPPPPPPPPPPP	ILDPNTGEPAPVLS(0.113)S(0.887)PPPADVS(0.014)T(0.271)FLAFPS(0.715)PEKLLR	ILDPNT(-79)GEPAPVLS(-8.9)S(8.9)PPPADVS(-17)T(-4.2)FLAFPS(4.2)PEKLLR	15	4	-1.387	---	---	4588	2641	428	428	51926	51045	20231002_LilyRix_CUTO32-RET-fusion_TMT_IMAC_F04_run1	56575	51926	51045	20231002_LilyRix_CUTO32-RET-fusion_TMT_IMAC_F04_run1	56575	51926	51045	20231002_LilyRix_CUTO32-RET-fusion_TMT_IMAC_F04_run1	56575	Phospho (STY)	2	ILDPNTGEPAPVLSpSPPPADVSTFLAFPpSPEKLLR	15>29>>n	428>442>>n	0.887	0.634	ILDPNTGEPAPVLSSPPPADVSTFLAFPSPEKLLR	ILDPNTGEPAPVLSpSPPPADVSTFLAFPpSPEKLLR;P46060;KILDPNTGEPAPVLSSPPPADVSTFLAFPSP;15;2;15>29>>n	ph_P46060:428	0	0	0	1	P46060 XP_016884383 XP_011528596 ENSP00000401470 XP_011528597 XP_016884382 XP_006724352 NP_001304859 ENSP00000385866 XP_016884385 RAGP1_HUMAN XP_016884386 XP_016884384 NP_002874 NP_001265580 ENSP00000348577	---	NCBI/UniProt	ENSG00000100401	5905	1	0	0	RANGAP1	S	428	Fug1 RANGAP SD	protein-coding	22q13.2	Ran GTPase activating protein 1	.	17.0974	17.1288	17.1521	16.6807	16.5622	16.5962	16.9437	16.7487	17.0059	16.6685	17.0049	16.6805	17.0395	17.0534	17.083	16.8024	16.665	16.7296	16.9727	16.6958	17.0042	16.7267	16.9405	16.7203	17.0685	17.0911	17.1176	16.7415	16.6136	16.6629	16.9582	17.005	16.9727	16.7222	16.6976	16.7004	17.0924	16.6727	16.9786	16.7068	-0.419689	-0.113731	-0.385614	0.0340752	-0.271883	0.00351892	0.004584	0.000128243	0.458557	0.000326369	1	0	0	0	0	0	0	0	-1.01476	-0.515742	-1.22507	0.107416	-0.973582	-1	-0.724348	0.724348
ph_Q49MG5:79	ph_Q49MG5:79	Q49MG5	__Other	79	Q49MG5	Q49MG5	sp|Q49MG5|MAP9_HUMAN Microtubule-associated protein 9 OS=Homo sapiens OX=9606 GN=MAP9 PE=1 SV=3	1	103.238	7.90848e-38	166.69	147.81	---	1	ADENSVNKKMNDFHISDDEEKNPSKLLFLKT	X;X;X;X;X;X;X;X;X;Oxidation (M);X;X;X;X;X;Phospho (STY);X;X;X;X;X;X;X;X;X;X;X;X;X;X;X	XXXXXXXXXPPPPPPPPPPPPPPPPXXXXXX	MNDFHIS(1)DDEEKNPSK	MNDFHIS(100)DDEEKNPS(-100)K	7	4	-0.11082	---	---	8617	4040	79	79	75308	74011	20231002_LilyRix_CUTO32-RET-fusion_TMT_IMAC_F12_run2	30416	75308	74011	20231002_LilyRix_CUTO32-RET-fusion_TMT_IMAC_F12_run2	30416	75308	74011	20231002_LilyRix_CUTO32-RET-fusion_TMT_IMAC_F12_run2	30416	Phospho (STY)	1	MNDFHIpSDDEEKNPSK	7>>n	79>>n	1	1	MNDFHISDDEEKNPSK	MNDFHIpSDDEEKNPSK;Q49MG5;ADENSVNKKMNDFHISDDEEKNPSKLLFLKT;7;1;7>>n	ph_Q49MG5:79	0	0	0	1	Q49MG5 XP_011530556 NP_001034669 ENSP00000310593 Q49MG5-1 XP_011530555 MAP9_HUMAN	---	NCBI/UniProt	ENSG00000164114	79884	1	0	0	MAP9	S	79	ASAP	protein-coding	4q32.1	microtubule associated protein 9	.	16.6601	16.5899	16.5864	16.54	16.4104	16.353	16.0448	16.0546	16.1501	16.1072	16.1989	16.1024	16.6598	16.5453	16.6345	16.506	16.4422	16.4106	16.021	16.0653	16.13	16.1254	16.1455	16.1118	16.66	16.5676	16.6105	16.523	16.4263	16.3818	16.0329	16.14	16.1722	16.0599	16.1163	16.1071	16.6127	16.4437	16.115	16.0944	-0.16899	-0.497645	-0.518248	-0.349259	-0.0206032	0.0346157	0.00125737	0.000222275	0.00662504	0.685384	1	0	0	0	0	0	0	0	-0.496838	-1.20143	-1.37594	-0.872335	-0.0581403	-1	-0.800938	0.800938
ph_Q12888:395	ph_Q12888:395	Q12888	__Other	395	Q12888	Q12888	sp|Q12888|TP53B_HUMAN TP53-binding protein 1 OS=Homo sapiens OX=9606 GN=TP53BP1 PE=1 SV=2	0.911578	10.1181	1.52409e-07	89.039	76.401	---	2	SPTEQEGRQDKPMDTSVLSEEGGEPFQKKLQ	Phospho (STY);X;X;X;X;X;X;X;X;X;X;X;X;X;X;Phospho (STY);X;X;Phospho (STY);X;X;X;X;X;X;X;X;X;X;X;X	XXXXXXXXPPPPPPPPPPPPPPPPPPPPPXX	QDKPMDT(0.091)S(0.912)VLS(0.997)EEGGEPFQKK	QDKPMDT(-10)S(10)VLS(25)EEGGEPFQKK	8	5	-1.2373	---	---	6641	3429	395	395	83866	82071	20231002_LilyRix_CUTO32-RET-fusion_TMT_IMAC_F02_run2	40742	83866	82071	20231002_LilyRix_CUTO32-RET-fusion_TMT_IMAC_F02_run2	40742	83866	82071	20231002_LilyRix_CUTO32-RET-fusion_TMT_IMAC_F02_run2	40742	Phospho (STY)	2	QDKPMDTpSVLpSEEGGEPFQKK	11>8>>n	398>395>>n	0.912	0.909	QDKPMDTSVLSEEGGEPFQKK	QDKPMDTpSVLpSEEGGEPFQKK;Q12888;SPTEQEGRQDKPMDTSVLSEEGGEPFQKKLQ;8;2;11>8>>n	ph_Q12888:395	0	0	0	1	Q12888 ENSP00000263801 Q12888-1 NP_005648 TP53B_HUMAN	---	NCBI/UniProt	ENSG00000067369	7158	1	0	0	TP53BP1	S	395	53BP1 TDRD30 p202 p53BP1	protein-coding	15q15.3	tumor protein p53 binding protein 1	.	16.6492	16.5336	16.6666	16.2171	16.1535	16.0785	16.0305	16.0265	15.9935	16.0145	16.1095	15.9694	16.583	16.4741	16.5598	16.1491	16.1683	16.1221	16.0354	15.9793	16.0224	16.0568	16.1407	16.0291	16.6161	16.5039	16.6132	16.1831	16.1609	16.1003	16.033	16.0079	16.1251	16.0029	16.0356	15.9993	16.5777	16.1481	16.0553	16.0126	-0.42962	-0.522394	-0.565108	-0.135487	-0.042714	0.00121313	0.000527626	0.00215986	0.0179292	0.354391	1	0	0	0	0	0	0	0	-1.11929	-1.30852	-1.22733	-0.486437	-0.138721	-1	-0.85606	0.85606
ph_Q92503:234	ph_Q92503:234	Q92503	__Other	234	Q92503	Q92503	sp|Q92503|S14L1_HUMAN SEC14-like protein 1 OS=Homo sapiens OX=9606 GN=SEC14L1 PE=1 SV=2	0.999998	57.3638	2.43532e-129	186.94	167.97	---	1	GDALSSPSAPEPVVGTPDDKLDADYIKRYLG	X;X;X;X;X;X;X;X;X;X;X;X;X;X;X;Phospho (STY);X;X;X;X;X;X;X;X;X;X;X;X;X;X;X	PPPPPPPPPPPPPPPPPPPPPPPPPPPPXXX	EGLSGDALSSPSAPEPVVGT(1)PDDKLDADYIK	EGLS(-130)GDALS(-97)S(-84)PS(-57)APEPVVGT(57)PDDKLDADY(-100)IK	20	4	-0.58436	---	---	21952	5411	234	234	25887	25539	20231002_LilyRix_CUTO32-RET-fusion_TMT_IMAC_F08_run1	50915	25887	25539	20231002_LilyRix_CUTO32-RET-fusion_TMT_IMAC_F08_run1	50915	25887	25539	20231002_LilyRix_CUTO32-RET-fusion_TMT_IMAC_F08_run1	50915	Phospho (STY)	1	EGLSGDALSSPSAPEPVVGpTPDDKLDADYIK	20>>n	234>>n	1	1	EGLSGDALSSPSAPEPVVGTPDDKLDADYIK	EGLSGDALSSPSAPEPVVGpTPDDKLDADYIK;Q92503;GDALSSPSAPEPVVGTPDDKLDADYIKRYLG;20;1;20>>n	ph_Q92503:234	0	0	0	1	Q92503 ENSP00000466581 S14L1_HUMAN NP_002994 Q92503-1 ENSP00000390392 ENSP00000408169 NP_001137470 NP_001191339 NP_001137471	---	NCBI/UniProt	ENSG00000129657	6397	1	0	0	SEC14L1	T	234	PRELID4A SEC14L	protein-coding	17q25.2-q25.3	SEC14 like lipid binding 1	.	13.7025	13.8618	13.7266	13.6294	13.6039	13.6336	13.5072	13.4194	13.5706	13.2981	13.5019	13.5135	13.8213	13.7672	13.7025	13.6945	13.6905	13.5829	13.6028	13.3387	13.4829	13.3965	13.6545	13.3974	13.7619	13.8145	13.7145	13.6619	13.6472	13.6082	13.555	13.5268	13.5782	13.379	13.3473	13.4555	13.7636	13.6391	13.5533	13.3939	-0.124485	-0.210296	-0.369702	-0.245217	-0.159406	0.0303983	0.00753932	0.00107294	0.00685144	0.0232873	1	0	0	0	0	0	0	0	-0.434583	-0.668123	-1.04776	-0.728493	-0.510187	-1	-0.677829	0.677829
ph_Q12959:578	ph_Q12959:578	Q12959	__Other	578	Q12959	Q12959	sp|Q12959|DLG1_HUMAN Disks large homolog 1 OS=Homo sapiens OX=9606 GN=DLG1 PE=1 SV=2	0.523184	2.28706	3.31613e-50	144	133.39	---	1	QMMNSSISSGSGSLRTSQKRSLYVRALFDYD	X;Oxidation (M);Oxidation (M);X;X;X;X;X;Phospho (STY);X;Phospho (STY);X;Phospho (STY);X;X;Phospho (STY);X;X;X;X;X;X;X;X;X;X;X;X;X;X;X	PPPPPPPPPPPPPPPPPPPPXXXXXXXXXXX	EQMMNSSISSGS(0.001)GS(0.165)LRT(0.523)S(0.31)QKR	EQMMNS(-69)S(-57)IS(-42)S(-37)GS(-27)GS(-5)LRT(2.3)S(-2.3)QKR	17	4	-0.27129	---	---	20748	3442	578	578	30213	29524	20231002_LilyRix_CUTO32-RET-fusion_TMT_IMAC_F02_run2	20986	30213	29524	20231002_LilyRix_CUTO32-RET-fusion_TMT_IMAC_F02_run2	20986	30213	29524	20231002_LilyRix_CUTO32-RET-fusion_TMT_IMAC_F02_run2	20986	Phospho (STY)	1	EQMMNSSISSGSGSLRpTSQKR	17>n	578>n	0.523	0.523	EQMMNSSISSGSGSLRTSQKR	EQMMNSSISSGSGSLRpTSQKR;Q12959;QMMNSSISSGSGSLRTSQKRSLYVRALFDYD;17;1;17>n	ph_Q12959:578	0	0	0	1	Q12959 NP_001353139 ENSP00000499413 NP_001353137 NP_001353145 NP_001353147 ENSP00000499414 Q12959-1 ENSP00000413238 ENSP00000499542 ENSP00000499514 NP_001353134 ENSP00000499657 NP_001353141 ENSP00000499437 NP_001353142 NP_001350794 ENSP00000350303 NP_001191315 NP_001353148 ENSP00000499793 ENSP00000499269 NP_001353136 NP_001353144 DLG1_HUMAN ENSP00000499580 NP_001353138 NP_001353133 ENSP00000499507 ENSP00000499584 ENSP00000499602	TCSA_GESP	NCBI/UniProt	ENSG00000075711	1739	1	0	1	DLG1	T	578	DLGH1 SAP-97 SAP97 hdlg	protein-coding	3q29	discs large MAGUK scaffold protein 1	.	13.5571	13.6602	13.5598	13.2953	13.3437	13.4556	12.9405	12.8787	12.9322	13.0849	13.1572	13.2087	13.67	13.579	13.4076	13.4728	13.4066	13.2968	12.979	13.0867	13.0811	13.2049	13.1493	12.958	13.6135	13.6196	13.4837	13.384	13.3751	13.3762	12.9598	13.0066	13.1532	12.9827	13.1449	13.0833	13.5723	13.3785	13.0399	13.0703	-0.193821	-0.532401	-0.501988	-0.308167	0.0304134	0.0479883	0.00246751	0.00152132	0.0224141	0.70682	1	0	0	0	0	0	0	0	-0.505592	-1.17829	-1.18932	-0.712962	0.0676981	-1	-0.703694	0.703694
ph_P35568:1222	ph_P35568:1222	P35568	__Other	1222	P35568	P35568	sp|P35568|IRS1_HUMAN Insulin receptor substrate 1 OS=Homo sapiens OX=9606 GN=IRS1 PE=1 SV=1	0.888095	9.01146	1.38522e-75	179.58	154.37	---	1	PHQPLGSGESSSTRRSSEDLSAYASISFQKQ	X;X;X;X;X;X;X;X;X;X;X;X;X;X;X;Phospho (STY);X;X;X;X;X;X;X;X;X;X;X;X;X;X;X	XXXXXXXXXXXXXXXPPPPPPPPPPPPPPPP	S(0.888)S(0.112)EDLSAYASISFQKQPEDRQ	S(9)S(-9)EDLS(-34)AY(-89)AS(-100)IS(-120)FQKQPEDRQ	1	3	-0.74835	---	---	4207	2486	1222	1222	114198	110362	20231002_LilyRix_CUTO32-RET-fusion_TMT_IMAC_F11_run2	42692	114198	110362	20231002_LilyRix_CUTO32-RET-fusion_TMT_IMAC_F11_run2	42692	114198	110362	20231002_LilyRix_CUTO32-RET-fusion_TMT_IMAC_F11_run2	42692	Phospho (STY)	1	pSSEDLSAYASISFQKQPEDRQ	1>>n	1222>>n	0.888	0.888	SSEDLSAYASISFQKQPEDRQ	pSSEDLSAYASISFQKQPEDRQ;P35568;PHQPLGSGESSSTRRSSEDLSAYASISFQKQ;1;1;1>>n	ph_P35568:1222	0	0	0	1	P35568 IRS1_HUMAN NP_005535 ENSP00000304895	TCSA_GESP	NCBI/UniProt	ENSG00000169047	3667	1	0	1	IRS1	S	1222	HIRS-1	protein-coding	2q36.3	insulin receptor substrate 1	.	14.0838	14.3505	14.0362	13.9435	13.8528	13.7565	14.1592	13.7336	14.2174	13.7904	14.1989	13.856	14.1964	14.2546	14.2216	14.1555	13.9851	13.978	13.9705	13.6278	13.9295	13.6836	13.8895	13.5786	14.1401	14.3026	14.1289	14.0495	13.919	13.8672	14.0649	14.0735	14.0442	13.6807	13.737	13.7173	14.1905	13.9452	14.0608	13.7117	-0.245294	-0.129687	-0.478843	-0.233548	-0.349156	0.0347927	0.143986	0.00895275	0.0403238	0.000313996	1	0	0	0	0	0	0	0	-0.598134	-0.330386	-0.990298	-0.570674	-1.10595	-1	-0.719088	0.719088
ph_Q9ULH1:843	ph_Q9ULH1:843	Q9ULH1	__Other	843	Q9ULH1	Q9ULH1	sp|Q9ULH1|ASAP1_HUMAN Arf-GAP with SH3 domain, ANK repeat and PH domain-containing protein 1 OS=Homo sapiens OX=9606 GN=ASAP1 PE=1 SV=4	0.99615	23.8026	9.72679e-05	78.401	51.965	---	1;2	PPPPPGHKRTLSDPPSPLPHGPPNKGAVPWG	X;X;X;X;X;X;X;X;X;X;X;Phospho (STY);X;X;X;Phospho (STY);X;X;X;X;X;X;X;X;X;X;X;X;X;X;X	XXXXXXXXPPPPPPPPPPPPPPPPPXXXXXX	T(0.076)LS(0.928)DPPS(0.996)PLPHGPPNK	T(-11)LS(11)DPPS(24)PLPHGPPNK	7	3	0.10912	---	---	17819	7325	843	843	124876	120874	20231002_LilyRix_CUTO32-RET-fusion_TMT_IMAC_F08_run1	37534	124876	120874	20231002_LilyRix_CUTO32-RET-fusion_TMT_IMAC_F08_run1	37534	124876	120874	20231002_LilyRix_CUTO32-RET-fusion_TMT_IMAC_F08_run1	37534	Phospho (STY)	2	TLpSDPPpSPLPHGPPNK	7>3>>n	843>839>>n	0.996	0.924	TLSDPPSPLPHGPPNK	TLpSDPPpSPLPHGPPNK;Q9ULH1;PPPPPGHKRTLSDPPSPLPHGPPNKGAVPWG;7;2;7>3>>n	ph_Q9ULH1:843	0	0	0	1	Q9ULH1 NP_001234925 ASAP1_HUMAN ENSP00000350297 NP_001349853 Q9ULH1-1	---	NCBI/UniProt	ENSG00000153317	50807	1	0	0	ASAP1	S	843	AMAP1 CENTB4 DDEF1 PAG2 PAP ZG14P	protein-coding	8q24.21-q24.22	ArfGAP with SH3 domain, ankyrin repeat and PH domain 1	.	16.7224	16.7651	16.7792	16.3091	16.1716	16.262	16.6612	16.3745	16.7034	16.3623	16.6777	16.3601	16.6845	16.7672	16.7312	16.303	16.2413	16.3301	16.6432	16.2774	16.6605	16.3441	16.7658	16.3145	16.7034	16.7661	16.7552	16.3061	16.2065	16.2961	16.6522	16.6819	16.7217	16.3259	16.3532	16.3373	16.7416	16.2695	16.6853	16.3388	-0.472045	-0.0562997	-0.402754	0.0692912	-0.346454	0.00063382	0.114057	0.000633023	0.153449	0.00113442	1	0	0	0	0	0	0	0	-1.22866	-0.230399	-1.13501	0.237498	-1.01014	-1	-0.673343	0.673343
ph_Q07960:51	ph_Q07960:51	Q07960	__Other	51	Q07960	Q07960	sp|Q07960|RHG01_HUMAN Rho GTPase-activating protein 1 OS=Homo sapiens OX=9606 GN=ARHGAP1 PE=1 SV=1	0.973217	18.6138	1.217e-170	237.71	201.36	---	1	DEMPDFPKSDDSKSSSPELVTHLKWDDPYYD	X;X;X;X;X;X;X;X;X;X;X;X;X;X;X;Phospho (STY);X;X;X;X;X;X;X;X;X;X;X;X;X;X;X	XXXXXXXXPPPPPPPPPPPPPPPPPPPPPPP	S(0.013)S(0.013)S(0.973)PELVTHLK	S(-19)S(-19)S(19)PELVT(-68)HLK	3	3	-0.22249	---	---	6329	3362	51	51	115963	111958	20231002_LilyRix_CUTO32-RET-fusion_TMT_IMAC_F10_run1	29499	115968	111963	20231002_LilyRix_CUTO32-RET-fusion_TMT_IMAC_F11_run2	47169	115968	111963	20231002_LilyRix_CUTO32-RET-fusion_TMT_IMAC_F11_run2	47169	Phospho (STY)	1	SSpSPELVTHLK	3>>n	51>>n	0.973	0.973	SSSPELVTHLK	SSpSPELVTHLK;Q07960;DEMPDFPKSDDSKSSSPELVTHLKWDDPYYD;3;1;3>>n	ph_Q07960:51	0	0	0	1	Q07960 RHG01_HUMAN NP_004299 XP_011518397 ENSP00000310491	---	NCBI/UniProt	ENSG00000175220	392	1	0	0	ARHGAP1	S	51	CDC42GAP RHOGAP RHOGAP1 p50rhoGAP	protein-coding	11p11.2	Rho GTPase activating protein 1	.	16.2939	16.2667	16.2343	16.0755	16.0022	16.0343	15.9947	15.9544	16.0749	16.0553	16.107	15.9129	16.4543	16.3082	16.3313	16.0916	16.0072	15.9537	15.9394	15.9439	16.1418	15.952	16.1507	15.8989	16.3741	16.2874	16.2828	16.0836	16.0047	15.994	15.9671	16.1084	16.1289	15.9492	16.0036	15.9059	16.3148	16.0274	16.0681	15.9529	-0.28735	-0.24667	-0.36188	-0.0745302	-0.11521	0.002196	0.0215644	0.000918575	0.135622	0.138359	1	0	0	0	0	0	0	0	-0.874004	-0.641107	-1.04833	-0.254299	-0.314586	-1	-0.626464	0.626464
ph_Q8N302:329	ph_Q8N302:329	Q8N302	__Other	329	Q8N302	Q8N302	sp|Q8N302|AGGF1_HUMAN Angiogenic factor with G patch and FHA domains 1 OS=Homo sapiens OX=9606 GN=AGGF1 PE=1 SV=2	1	56.1224	0.0019368	65.563	49.673	---	1	ANMKKKAKIGIHHKNSPPKVTVPTSGNTIES	X;X;X;X;X;X;X;X;X;X;X;X;X;X;X;Phospho (STY);X;X;X;X;X;X;X;X;X;X;X;X;X;X;X	XXXXXXXXPPPPPPPPPPPXXXXXXXXXXXX	IGIHHKNS(1)PPK	IGIHHKNS(56)PPK	8	4	-0.79782	---	---	11780	4982	329	329	50938	50008	20231002_LilyRix_CUTO32-RET-fusion_TMT_IMAC_F10_run2	12636	50937	50007	20231002_LilyRix_CUTO32-RET-fusion_TMT_IMAC_F10_run1	13497	50937	50007	20231002_LilyRix_CUTO32-RET-fusion_TMT_IMAC_F10_run1	13497	Phospho (STY)	1	IGIHHKNpSPPK	8,x	329,x	1	1	IGIHHKNSPPK	IGIHHKNpSPPK;Q8N302;ANMKKKAKIGIHHKNSPPKVTVPTSGNTIES;8;1;8,x	ph_Q8N302:329	0	0	0	1	Q8N302 ENSP00000316109 Q8N302-1 AGGF1_HUMAN NP_060516	---	NCBI/UniProt	ENSG00000164252	55109	1	0	0	AGGF1	S	329	GPATC7 GPATCH7 HSU84971 HUS84971 VG5Q	protein-coding	5q13.3	angiogenic factor with G-patch and FHA domains 1	.	13.6169	13.4917	13.4439	13.1279	13.0332	13.0035	13.4897	13.0786	13.2708	13.0924	13.2848	12.9846	13.4313	13.3413	13.5395	13.0931	13.1067	13.0345	13.3657	12.8414	13.4749	13.0531	13.3295	12.9759	13.5241	13.4165	13.4917	13.1105	13.07	13.019	13.4277	13.3729	13.3071	12.96	13.0727	12.9802	13.4774	13.0665	13.3692	13.0043	-0.410936	-0.108205	-0.47311	-0.0621745	-0.364906	0.000683538	0.0842849	0.000573023	0.232097	0.00176024	1	0	0	0	0	0	0	0	-1.14049	-0.340938	-1.23844	-0.198593	-1.00255	-1	-0.784202	0.784202
ph_Q8IZD2:1359	ph_Q8IZD2:1359	Q8IZD2	__Other	1359	Q8IZD2	Q8IZD2	sp|Q8IZD2|KMT2E_HUMAN Inactive histone-lysine N-methyltransferase 2E OS=Homo sapiens OX=9606 GN=KMT2E PE=1 SV=1	0.573627	1.66084	4.45341e-09	101.17	83.153	---	1	SQNTCKSPPKMSKPGSPGSVIPAQAHGKIFT	X;X;X;X;X;X;X;X;X;X;X;X;X;X;X;Phospho (STY);X;X;X;X;X;X;X;X;X;X;X;X;X;X;X	XXXXXXXXXXPPPPPPPPPPPPPPPPPPXXX	MS(0.035)KPGS(0.574)PGS(0.391)VIPAQAHGK	MS(-12)KPGS(1.7)PGS(-1.7)VIPAQAHGK	6	4	1.3947	---	---	11637	4933	1359	1359	75919	74614	20231002_LilyRix_CUTO32-RET-fusion_TMT_IMAC_F07_run2	27196	75919	74614	20231002_LilyRix_CUTO32-RET-fusion_TMT_IMAC_F07_run2	27196	75919	74614	20231002_LilyRix_CUTO32-RET-fusion_TMT_IMAC_F07_run2	27196	Phospho (STY)	1	MSKPGpSPGSVIPAQAHGK	6>n	1359>n	0.574	0.574	MSKPGSPGSVIPAQAHGK	MSKPGpSPGSVIPAQAHGK;Q8IZD2;SQNTCKSPPKMSKPGSPGSVIPAQAHGKIFT;6;1;6>n	ph_Q8IZD2:1359	0	0	0	1	Q8IZD2 ENSP00000312379 XP_005250550 NP_061152 XP_011514702 Q8IZD2-1 ENSP00000257745 KMT2E_HUMAN NP_891847	TCSA_GESP	NCBI/UniProt	ENSG00000005483	55904	1	0	1	KMT2E	S	1359	HDCMC04P MLL5 NKp44L ODLURO	protein-coding	7q22.3	lysine methyltransferase 2E (inactive)	.													14.3578	14.3993	14.4353	14.1406	14.2283	14.1964	14.1606	13.9169	14.2109	13.9965	14.2053	13.9641	14.3578	14.3993	14.4353	14.1406	14.2283	14.1964	14.1606	14.2109	14.2053	13.9169	13.9965	13.9641	14.3975	14.1884	14.1923	13.9592	-0.209036	-0.205207	-0.438302	-0.229266	-0.233094	0.0037752	0.00255255	0.000169244	0.00276418	0.00189406	1	0	0	0	0	0	0	0	-0.711692	-0.729458	-1.28571	-0.765874	-0.796633	-1	-0.857873	0.857873
ph_Q99704:409	ph_Q99704:409	Q99704	__Other	409	Q99704	Q99704	sp|Q99704|DOK1_HUMAN Docking protein 1 OS=Homo sapiens OX=9606 GN=DOK1 PE=1 SV=1	0.986413	18.6106	5.23824e-24	119.02	110.2	+	1	KEEGYELPYNPATDDYAVPPPRSTKPLLAPK	X;X;X;X;X;X;X;X;X;X;X;X;X;X;X;Phospho (STY);X;X;X;X;X;X;X;X;X;X;X;X;X;X;X	PPPPPPPPPPPPPPPPPPPPPPXXXXXXXXX	VKEEGYELPYNPAT(0.014)DDY(0.986)AVPPPR	VKEEGY(-77)ELPY(-54)NPAT(-19)DDY(19)AVPPPR	17	4	-0.20164	---	---	23613	6040	409	409	133852	130109	20231002_LilyRix_CUTO32-RET-fusion_TMT_IMAC_F09_run1	41250	133854	130112	20231002_LilyRix_CUTO32-RET-fusion_TMT_IMAC_F09_run2	41617	133854	130112	20231002_LilyRix_CUTO32-RET-fusion_TMT_IMAC_F09_run2	41617	Phospho (STY)	1	VKEEGYELPYNPATDDpYAVPPPR	17>>n	409>>n	0.986	0.986	VKEEGYELPYNPATDDYAVPPPR	VKEEGYELPYNPATDDpYAVPPPR;Q99704;KEEGYELPYNPATDDYAVPPPRSTKPLLAPK;17;1;17>>n	ph_Q99704:409	0	0	0	1	Q99704 NP_001372 Q99704-1 ENSP00000233668 DOK1_HUMAN	---	NCBI/UniProt	ENSG00000115325	1796	1	0	0	DOK1	Y	409	P62DOK pp62	protein-coding	2p13.1	docking protein 1	.	14.314	14.4056	14.3911	14.1127	13.9305	14.0896	14.2306	14.1594	14.1396	13.9789	14.1763	14.0336	14.652	14.5708	14.5365	13.8488	13.6879	13.999	14.2795	13.8642	14.2634	13.7212	14.368	13.8869	14.483	14.4882	14.4638	13.9808	13.8092	14.0443	14.255	14.2015	14.2721	14.0118	13.85	13.9603	14.4783	13.9448	14.2429	13.9407	-0.533559	-0.235417	-0.537608	-0.00404917	-0.302191	0.0160343	0.00412258	0.00672739	0.964534	0.0128141	1	0	0	0	0	0	0	0	-0.978627	-0.749286	-1.08063	-0.0079688	-0.756201	-1	-0.714543	0.714543
ph_Q8IX21:317	ph_Q8IX21:317	Q8IX21	__Other	317	Q8IX21	Q8IX21	sp|Q8IX21|SLF2_HUMAN SMC5-SMC6 complex localization factor protein 2 OS=Homo sapiens OX=9606 GN=SLF2 PE=1 SV=2	0.768425	8.25764	1.74841e-17	143.97	123.72	---	1	LSNVENGHLSRKRSSSDSWEPTSAGSKQNKF	X;X;X;X;X;X;X;X;X;X;X;X;X;X;X;Phospho (STY);X;X;X;X;X;X;X;X;X;X;X;X;X;X;X	XXXXXXXXXXXXXPPPPPPPPPPPPPPXXXX	S(0.115)S(0.115)S(0.768)DS(0.002)WEPTSAGSK	S(-8.3)S(-8.3)S(8.3)DS(-26)WEPT(-95)S(-100)AGS(-130)K	3	3	0.48028	---	---	11428	4879	317	317	115629	111638	20231002_LilyRix_CUTO32-RET-fusion_TMT_IMAC_F07_run1	29038	115629	111638	20231002_LilyRix_CUTO32-RET-fusion_TMT_IMAC_F07_run1	29038	115629	111638	20231002_LilyRix_CUTO32-RET-fusion_TMT_IMAC_F07_run1	29038	Phospho (STY)	1	SSpSDSWEPTSAGSK	3>>n	317>>n	0.768	0.768	SSSDSWEPTSAGSK	SSpSDSWEPTSAGSK;Q8IX21;LSNVENGHLSRKRSSSDSWEPTSAGSKQNKF;3;1;3>>n	ph_Q8IX21:317	0	0	0	1	Q8IX21 NP_060591 ENSP00000238961 SLF2_HUMAN Q8IX21-1	---	NCBI/UniProt	ENSG00000119906	55719	1	0	0	SLF2	S	317	C10orf6 FAM178A	protein-coding	10q24.31	SMC5-SMC6 complex localization factor 2	.	14.2256	14.348	14.2385	14.0595	13.9611	13.9186	14.0145	13.7582	14.1027	13.9208	14.1355	13.8358	14.4144	14.3517	14.2811	14.0184	13.9595	13.9921	14.0644	13.6416	14.2595	13.8365	14.0945	13.7055	14.32	14.3498	14.2598	14.0389	13.9603	13.9554	14.0395	14.1811	14.115	13.6999	13.8787	13.7706	14.3099	13.9849	14.1118	13.7831	-0.325003	-0.198022	-0.52679	-0.201788	-0.328768	0.00101488	0.0208322	0.00297143	0.0409024	0.00878366	1	0	0	0	0	0	0	0	-0.986369	-0.576999	-1.15378	-0.529275	-0.822225	-1	-0.81373	0.81373
ph_Q8IY81:584	ph_Q8IY81:584	Q8IY81	__Other	584	Q8IY81	Q8IY81	sp|Q8IY81|SPB1_HUMAN pre-rRNA 2'-O-ribose RNA methyltransferase FTSJ3 OS=Homo sapiens OX=9606 GN=FTSJ3 PE=1 SV=2	0.994821	22.8456	6.07514e-15	124.46	101.81	---	1	QLPQTPPSCLKTEIMSPLYQDEAPKGTEASS	X;X;X;X;Phospho (STY);X;X;X;X;X;X;X;X;X;Oxidation (M);Phospho (STY);X;X;X;X;X;X;X;X;X;X;X;X;X;X;X	XXXXXXXXXXXPPPPPPPPPPPPPPXXXXXX	T(0.005)EIMS(0.995)PLYQDEAPK	T(-23)EIMS(23)PLY(-49)QDEAPK	5	3	0.23481	---	---	11499	4902	584	584	121675	117544	20231002_LilyRix_CUTO32-RET-fusion_TMT_IMAC_F08_run2	45645	121674	117541	20231002_LilyRix_CUTO32-RET-fusion_TMT_IMAC_F08_run1	45422	121674	117541	20231002_LilyRix_CUTO32-RET-fusion_TMT_IMAC_F08_run1	45422	Phospho (STY)	1	TEIMpSPLYQDEAPK	5>>n	584>>n	0.995	0.995	TEIMSPLYQDEAPK	TEIMpSPLYQDEAPK;Q8IY81;QLPQTPPSCLKTEIMSPLYQDEAPKGTEASS;5;1;5>>n	ph_Q8IY81:584	0	0	0	1	Q8IY81 SPB1_HUMAN ENSP00000396673 NP_060117	---	NCBI/UniProt	ENSG00000108592	117246	1	0	0	FTSJ3	S	584	EPCS3 SPB1	protein-coding	17q23.3	FtsJ RNA 2'-O-methyltransferase 3	.	15.9126	15.8677	15.8582	15.7109	15.6415	15.7008	15.5673	15.5757	15.5861	15.4471	15.5941	15.4978	15.9155	15.8751	15.9917	15.7223	15.7163	15.7213	15.6654	15.4946	15.5523	15.3996	15.532	15.4133	15.9141	15.8714	15.9249	15.7166	15.6789	15.711	15.6164	15.5692	15.563	15.5352	15.4234	15.4556	15.9035	15.7022	15.5829	15.4714	-0.201289	-0.3206	-0.432091	-0.230802	-0.111491	0.0008983	0.000167067	0.00154898	0.0125084	0.0588777	1	0	0	0	0	0	0	0	-0.783098	-1.10043	-1.10189	-0.662699	-0.370324	-1	-0.803687	0.803687
ph_Q69YQ0:868	ph_Q69YQ0:868	Q69YQ0	__Other	868	Q69YQ0	Q69YQ0	sp|Q69YQ0|CYTSA_HUMAN Cytospin-A OS=Homo sapiens OX=9606 GN=SPECC1L PE=1 SV=3	0.865566	8.29334	0.0119206	57.348	39.037	---	1	QVPNPAAAAIPRTPLSPSPMKTPPAAAVSPM	X;X;X;X;X;X;X;X;X;X;X;X;X;X;X;Phospho (STY);X;X;X;X;X;X;X;X;X;X;X;X;X;X;X	XXXXXXXXXXXXPPPPPPPPPXXXXXXXXXX	T(0.128)PLS(0.866)PS(0.006)PMK	T(-8.3)PLS(8.3)PS(-21)PMK	4	3	-0.010714	---	---	9629	4323	868	868	125984	122052	20231002_LilyRix_CUTO32-RET-fusion_TMT_IMAC_F01_run2	32634	125983	122051	20231002_LilyRix_CUTO32-RET-fusion_TMT_IMAC_F01_run1	32514	125983	122051	20231002_LilyRix_CUTO32-RET-fusion_TMT_IMAC_F01_run1	32514	Phospho (STY)	1	TPLpSPSPMK	4>>n	868>>n	0.866	0.866	TPLSPSPMK	TPLpSPSPMK;Q69YQ0;QVPNPAAAAIPRTPLSPSPMKTPPAAAVSPM;4;1;4>>n	ph_Q69YQ0:868	0	0	0	1	Q69YQ0 ENSP00000393363 ENSP00000439633 Q69YQ0-1 NP_056145 NP_001138940 NP_001241661 CYTSA_HUMAN ENSP00000325785	---	NCBI/UniProt	ENSG00000100014	23384	1	0	0	SPECC1L	S	868	CYTSA GBBB2 OBLFC1 TBHS	protein-coding	22q11.23	sperm antigen with calponin homology and coiled-coil domains 1 like	.	12.6505	12.6797	12.7667	12.4405	12.1774	12.2917	12.4972	12.2031	12.6027	12.3149	12.66	12.0363	12.5548	12.7104	12.9549	12.2515	12.3231	12.2841	12.4916	12.1203	12.6353	12.0889	12.4191	12.2143	12.6026	12.6951	12.8608	12.346	12.2502	12.2879	12.4944	12.619	12.5396	12.1617	12.2019	12.1253	12.7195	12.2947	12.551	12.1629	-0.424775	-0.168488	-0.556549	-0.131774	-0.38806	0.0200341	0.141799	0.0125273	0.0226837	0.00189154	1	0	0	0	0	0	0	0	-0.849333	-0.378065	-1.0289	-0.465482	-1.02799	-1	-0.749954	0.749954
ph_Q9P265:259	ph_Q9P265:259	Q9P265	__Other	259	Q9P265	Q9P265	sp|Q9P265|DIP2B_HUMAN Disco-interacting protein 2 homolog B OS=Homo sapiens OX=9606 GN=DIP2B PE=1 SV=3	0.785449	5.88096	2.54288e-37	133.29	99.076	---	1	PSGIVKGMHKGSNRSSLMDTADGVPVSSRVS	X;X;X;X;X;X;X;X;X;X;X;X;X;X;X;Phospho (STY);X;X;X;X;X;X;X;X;X;X;X;X;X;X;X	XXXXXXXXXXPPPPPPPPPPPPPPPPPPPXX	GS(0.011)NRS(0.203)S(0.785)LMDTADGVPVSSR	GS(-18)NRS(-5.9)S(5.9)LMDT(-33)ADGVPVS(-67)S(-66)R	6	3	-1.0299	---	---	17010	7076	259	259	43984	43377	20231002_LilyRix_CUTO32-RET-fusion_TMT_IMAC_F03_run2	22682	43984	43377	20231002_LilyRix_CUTO32-RET-fusion_TMT_IMAC_F03_run2	22682	43984	43377	20231002_LilyRix_CUTO32-RET-fusion_TMT_IMAC_F03_run2	22682	Phospho (STY)	1	GSNRSpSLMDTADGVPVSSR	6>>n	259>>n	0.785	0.785	GSNRSSLMDTADGVPVSSR	GSNRSpSLMDTADGVPVSSR;Q9P265;PSGIVKGMHKGSNRSSLMDTADGVPVSSRVS;6;1;6>>n	ph_Q9P265:259	0	0	0	1	Q9P265 ENSP00000301180 DIP2B_HUMAN NP_775873	---	NCBI/UniProt	ENSG00000066084	57609	1	0	0	DIP2B	S	259	---	protein-coding	12q13.12	disco interacting protein 2 homolog B	.	14.0297	14.1294	14.0438	13.8796	13.9183	13.9631	13.5722	13.5852	13.3801	13.4678	13.4119	13.564	14.0447	14.0742	14.0316	13.87	13.8972	13.841	13.5383	13.6038	13.5039	13.6059	13.4894	13.5133	14.0372	14.1018	14.0377	13.8748	13.9078	13.902	13.5553	13.442	13.4506	13.5945	13.5369	13.5386	14.0589	13.8949	13.4826	13.5567	-0.164044	-0.576277	-0.502244	-0.3382	0.074033	0.00728181	0.000566858	6.91953e-05	0.000491805	0.168663	1	0	0	0	0	0	0	0	-0.592189	-1.36781	-1.44544	-1.05775	0.23922	-1	-0.844793	0.844793
ph_P48634:808	ph_P48634:808	P48634	__Other	808	P48634	P48634	sp|P48634|PRC2A_HUMAN Protein PRRC2A OS=Homo sapiens OX=9606 GN=PRRC2A PE=1 SV=3	0.788548	5.71616	9.66503e-149	216.58	186.43	---	1	GDVFTATPAEPRPLTSPLRQAADEDDKGMRS	X;X;X;X;X;X;X;X;X;X;X;X;X;X;X;Phospho (STY);X;X;X;X;X;X;X;X;X;X;X;X;X;X;X	PPPPPPPPPPPPPPPPPPPPPPPPPPPPPPX	PLT(0.211)S(0.789)PLRQAADEDDKGMR	PLT(-5.7)S(5.7)PLRQAADEDDKGMR	4	3	0.2879	---	---	4810	2689	808	808	82816	81185	20231002_LilyRix_CUTO32-RET-fusion_TMT_IMAC_F11_run2	30819	63476	62150	20231002_LilyRix_CUTO32-RET-fusion_TMT_IMAC_F09_run1	53625	63476	62150	20231002_LilyRix_CUTO32-RET-fusion_TMT_IMAC_F09_run1	53625	Phospho (STY)	1	PLTpSPLRQAADEDDKGMR	4>>n	808>>n	0.789	0.789	PLTSPLRQAADEDDKGMR	PLTpSPLRQAADEDDKGMR;P48634;GDVFTATPAEPRPLTSPLRQAADEDDKGMRS;4;1;4>>n	ph_P48634:808	0	0	0	1	P48634 PRC2A_HUMAN P48634-1	---	NCBI/UniProt	ENSG00000204469 ENSG00000206427 ENSG00000225164 ENSG00000225748 ENSG00000226618 ENSG00000231370 ENSG00000231825	7916	1	0	0	PRRC2A	S	808	BAT2 D6S51 D6S51E G2	protein-coding	6p21.33	proline rich coiled-coil 2A	.	15.4001	15.3835	15.4742	14.9869	14.7708	14.6859	15.0527	14.7625	15.1566	14.7036	15.1617	14.6207	15.1853	15.1205	15.2021	15.0503	14.9073	14.9051	14.9751	14.9298	15.0268	14.9006	15.0212	14.9005	15.2927	15.252	15.3382	15.0186	14.8391	14.7955	15.0139	15.0917	15.0915	14.8461	14.8021	14.7606	15.2943	14.8844	15.0657	14.803	-0.409903	-0.228597	-0.491335	-0.0814325	-0.262738	0.0172992	0.00313762	0.000150258	0.357611	0.00184533	1	0	0	0	0	0	0	0	-0.849846	-0.756485	-1.37057	-0.190701	-0.84753	-1	-0.803026	0.803026
ph_Q9NTI5:1259	ph_Q9NTI5:1259	Q9NTI5	__Other	1259	Q9NTI5	Q9NTI5	sp|Q9NTI5|PDS5B_HUMAN Sister chromatid cohesion protein PDS5 homolog B OS=Homo sapiens OX=9606 GN=PDS5B PE=1 SV=1	0.999673	34.7953	1.15388e-38	171.56	151.18	---	1;2	KGSQRSRKRGHTASESDEQQWPEEKRLKEDI	X;X;X;X;X;X;X;X;X;X;X;X;X;Phospho (STY);X;Phospho (STY);X;X;X;X;X;X;X;X;X;X;X;X;X;X;X	XXXXXXXXXPPPPPPPPPPPPPPPPXXXXXX	GHT(0.015)AS(0.986)ES(1)DEQQWPEEK	GHT(-18)AS(18)ES(35)DEQQWPEEK	7	3	-0.92963	---	---	16462	6843	1259	1259	40353	39881	20231002_LilyRix_CUTO32-RET-fusion_TMT_IMAC_F06_run1	28128	40340	39866	20231002_LilyRix_CUTO32-RET-fusion_TMT_IMAC_F01_run1	20975	40340	39866	20231002_LilyRix_CUTO32-RET-fusion_TMT_IMAC_F01_run1	20975	Phospho (STY)	2	GHTApSEpSDEQQWPEEK	7,5>>n	1259,1257>>n	1	0.986	GHTASESDEQQWPEEK	GHTApSEpSDEQQWPEEK;Q9NTI5;KGSQRSRKRGHTASESDEQQWPEEKRLKEDI;7;2;7,5>>n	ph_Q9NTI5:1259	0	0	0	1	Q9NTI5 ENSP00000313851 PDS5B_HUMAN XP_016875939 NP_055847 Q9NTI5-1	---	NCBI/UniProt	ENSG00000083642	23047	1	0	0	PDS5B	S	1259	APRIN AS3 CG008	protein-coding	13q13.1	PDS5 cohesin associated factor B	.	14.4016	14.3226	14.3754	13.9204	14.0268	13.974	14.3274	14.0636	14.4472	13.9242	14.4709	14.0365	14.452	14.352	14.4134	13.9114	14.0311	14.0253	14.3119	13.8047	14.4837	13.9639	14.4757	13.9521	14.4268	14.3373	14.3944	13.9159	14.029	13.9996	14.3197	14.4654	14.4733	13.9341	13.9441	13.9943	14.3862	13.9815	14.4195	13.9575	-0.404681	0.0333012	-0.428659	-0.0239782	-0.461961	0.000936812	0.596036	0.00033146	0.577678	0.00591731	1	0	0	0	0	0	0	0	-1.10703	0.0865083	-1.22129	-0.0755933	-1.01449	-1	-0.666379	0.666379
ph_Q9NQW6:517	ph_Q9NQW6:517	Q9NQW6	__Other	517	Q9NQW6	Q9NQW6	sp|Q9NQW6|ANLN_HUMAN Anillin OS=Homo sapiens OX=9606 GN=ANLN PE=1 SV=2	0.618825	2.11654	2.7845e-09	112.5	95.219	---	1	SSTEPKGFTECEMTKSSPLKITLFLEEDKSL	X;X;X;X;X;X;X;X;X;X;X;X;X;X;X;Phospho (STY);X;X;X;X;X;X;X;X;X;X;X;X;X;X;X	XXXXXXPPPPPPPPPPPPPPXXXXXXXXXXX	GFTECEMT(0.001)KS(0.619)S(0.38)PLK	GFT(-67)ECEMT(-28)KS(2.1)S(-2.1)PLK	10	3	0.57111	---	---	16294	6775	517	517	39305	38823	20231002_LilyRix_CUTO32-RET-fusion_TMT_IMAC_F03_run2	33964	39305	38823	20231002_LilyRix_CUTO32-RET-fusion_TMT_IMAC_F03_run2	33964	39305	38823	20231002_LilyRix_CUTO32-RET-fusion_TMT_IMAC_F03_run2	33964	Phospho (STY)	1	GFTECEMTKpSSPLK	10>n	517>n	0.619	0.619	GFTECEMTKSSPLK	GFTECEMTKpSSPLK;Q9NQW6;SSTEPKGFTECEMTKSSPLKITLFLEEDKSL;10;1;10>n	ph_Q9NQW6:517	0	0	0	1	Q9NQW6 NP_061155 ENSP00000265748 ANLN_HUMAN Q9NQW6-1	---	NCBI/UniProt	ENSG00000011426	54443	1	0	0	ANLN	S	517	FSGS8 Scraps scra	protein-coding	7p14.2	anillin actin binding protein	.													15.4405	15.3653	15.5316	15.3892	15.2917	15.1114	14.8679	14.9219	14.9723	14.9211	14.8605	14.7876	15.4405	15.3653	15.5316	15.3892	15.2917	15.1114	14.8679	14.9723	14.8605	14.9219	14.9211	14.7876	15.4458	15.2641	14.9002	14.8769	-0.18171	-0.545575	-0.568941	-0.387231	-0.0233657	0.143273	0.00115094	0.000996606	0.0234472	0.705606	1	0	0	0	0	0	0	0	-0.391578	-1.26626	-1.30678	-0.79445	-0.0594848	-1	-0.76371	0.76371
ph_Q6PKG0:1071	ph_Q6PKG0:1071	Q6PKG0	__Other	1071	Q6PKG0	Q6PKG0	sp|Q6PKG0|LARP1_HUMAN La-related protein 1 OS=Homo sapiens OX=9606 GN=LARP1 PE=1 SV=2	0.996797	27.0905	3.95473e-76	153.66	130.99	---	1	SQSSSRPAAMISQPPTPPTGQPVREDAKWTS	X;X;X;X;X;X;X;X;X;Oxidation (M);X;X;X;X;X;Phospho (STY);X;X;X;X;X;X;X;X;X;X;X;X;X;X;X	PPPPPPPPPPPPPPPPPPPPPPPPPPPPXXX	CPSQSSSRPAAMIS(0.002)QPPT(0.997)PPT(0.001)GQPVREDAK	CPS(-49)QS(-49)S(-49)S(-49)RPAAMIS(-27)QPPT(27)PPT(-29)GQPVREDAK	18	5	-0.70129	---	---	21400	4448	1071	1071	15287	15461	20231002_LilyRix_CUTO32-RET-fusion_TMT_IMAC_F10_run1	26552	15289	15466	20231002_LilyRix_CUTO32-RET-fusion_TMT_IMAC_F10_run2	25828	15289	15466	20231002_LilyRix_CUTO32-RET-fusion_TMT_IMAC_F10_run2	25828	Phospho (STY)	1	CPSQSSSRPAAMISQPPpTPPTGQPVREDAK	18>>n	1071>>n	0.997	0.997	CPSQSSSRPAAMISQPPTPPTGQPVREDAK	CPSQSSSRPAAMISQPPpTPPTGQPVREDAK;Q6PKG0;SQSSSRPAAMISQPPTPPTGQPVREDAKWTS;18;1;18>>n	ph_Q6PKG0:1071	0	0	0	1	Q6PKG0 NP_291029 Q6PKG0-1 LARP1_HUMAN ENSP00000428589	---	NCBI/UniProt	ENSG00000155506	23367	1	0	0	LARP1	T	1071	LARP Lar1 Lhp1	protein-coding	5q33.2	La ribonucleoprotein 1, translational regulator	.	16.8875	17.0011	16.8134	16.7107	16.6526	16.6648	16.596	16.431	16.6032	16.5543	16.7094	16.4905	16.9346	17.0755	16.8967	16.7515	16.7085	16.7261	16.5854	16.3996	16.5822	16.4907	16.6726	16.4389	16.9111	17.0383	16.855	16.7311	16.6805	16.6954	16.5907	16.5927	16.691	16.4153	16.5225	16.4647	16.9348	16.7024	16.6248	16.4675	-0.232427	-0.309991	-0.467295	-0.234868	-0.157304	0.0420565	0.0130462	0.00403094	0.00725501	0.0257655	1	0	0	0	0	0	0	0	-0.56556	-0.764318	-1.05782	-0.708849	-0.49995	-1	-0.719299	0.719299
ph_O94929:503	ph_O94929:503	O94929	__Other	503	O94929	O94929	sp|O94929|ABLM3_HUMAN Actin-binding LIM protein 3 OS=Homo sapiens OX=9606 GN=ABLIM3 PE=1 SV=3	1	66.8264	4.15963e-12	141.13	121.8	---	1;2	WTYHGSPKVPRARRFSSGGEEDDFDRSMHKL	X;X;X;X;X;X;X;X;X;X;X;X;X;X;X;Phospho (STY);Phospho (STY);X;X;X;X;X;X;X;X;X;X;X;X;X;X	XXXXXXXXXXXXXPPPPPPPPPPPPPPPPPX	RFS(1)S(1)GGEEDDFDR	RFS(67)S(67)GGEEDDFDR	3	3	0.77587	---	---	2270	1626	503	503	91916	89631	20231002_LilyRix_CUTO32-RET-fusion_TMT_IMAC_F06_run2	27120	91919	89633	20231002_LilyRix_CUTO32-RET-fusion_TMT_IMAC_F06_run2	21685	91919	89633	20231002_LilyRix_CUTO32-RET-fusion_TMT_IMAC_F06_run2	21685	Phospho (STY)	2	RFpSpSGGEEDDFDR	3,4,x	503,504,x	1	1	RFSSGGEEDDFDR	RFpSpSGGEEDDFDR;O94929;WTYHGSPKVPRARRFSSGGEEDDFDRSMHKL;3;2;3,4,x	ph_O94929:503	0	0	0	1	O94929 NP_055760 ENSP00000310309 ABLM3_HUMAN NP_001287944 O94929-1 ENSP00000425394	---	NCBI/UniProt	ENSG00000173210	22885	1	0	0	ABLIM3	S	503	HMFN1661	protein-coding	5q32	actin binding LIM protein family member 3	.	15.3849	15.2918	15.3579	14.8306	14.7898	14.8978	15.0487	14.8967	15.2	14.8342	15.17	14.8464	15.3577	15.2491	15.2832	14.8349	14.8663	14.8448	14.9768	14.7982	15.2667	14.8122	15.1741	14.8553	15.3713	15.2705	15.3205	14.8327	14.8281	14.8713	15.0128	15.2334	15.172	14.8475	14.8232	14.8509	15.3208	14.844	15.1394	14.8405	-0.47675	-0.181391	-0.480277	-0.00352736	-0.298887	0.000883605	0.0934057	0.00191086	0.840473	0.0429999	1	0	0	0	0	0	0	0	-1.20659	-0.432163	-1.1427	-0.0163166	-0.639092	-1	-0.687373	0.687373
ph_P42224:727	ph_P42224:727	P42224	__Other	727	P42224	P42224	sp|P42224|STAT1_HUMAN Signal transducer and activator of transcription 1-alpha/beta OS=Homo sapiens OX=9606 GN=STAT1 PE=1 SV=2	0.999999	60.1506	1.01209e-56	167.85	156.1	---	1	VHPSRLQTTDNLLPMSPEEFDEVSRIVGSVE	X;X;X;X;X;X;X;X;X;X;X;X;X;X;X;Phospho (STY);X;X;X;X;X;X;X;X;X;X;X;X;X;X;X	XXXXXPPPPPPPPPPPPPPPPPPPPXXXXXX	LQTTDNLLPMS(1)PEEFDEVSR	LQT(-84)T(-76)DNLLPMS(60)PEEFDEVS(-60)R	11	3	0.45152	---	---	4463	2594	727	727	70162	68959	20231002_LilyRix_CUTO32-RET-fusion_TMT_IMAC_F06_run1	54456	70163	68960	20231002_LilyRix_CUTO32-RET-fusion_TMT_IMAC_F06_run2	54562	70163	68960	20231002_LilyRix_CUTO32-RET-fusion_TMT_IMAC_F06_run2	54562	Phospho (STY)	1	LQTTDNLLPMpSPEEFDEVSR	11>>n	727>>n	1	1	LQTTDNLLPMSPEEFDEVSR	LQTTDNLLPMpSPEEFDEVSR;P42224;VHPSRLQTTDNLLPMSPEEFDEVSRIVGSVE;11;1;11>>n	ph_P42224:727	0	0	0	1	P42224 STAT1_HUMAN P42224-1 ENSP00000354394 NP_009330 ENSP00000438703 XP_006712781	---	NCBI/UniProt	ENSG00000115415	6772	1	0	0	STAT1	S	727	CANDF7 IMD31A IMD31B IMD31C ISGF-3 STAT91	protein-coding	2q32.2	signal transducer and activator of transcription 1	.	13.8683	14.0044	13.9184	13.7103	13.6056	13.6449	13.3293	13.4256	13.4593	13.5864	13.4831	13.566	14.0324	13.9803	13.8361	13.7195	13.7189	13.5856	13.4695	13.3859	13.5238	13.4291	13.6473	13.4502	13.9503	13.9924	13.8772	13.7149	13.6622	13.6153	13.3994	13.4916	13.5652	13.4058	13.5078	13.5081	13.94	13.6641	13.4854	13.4739	-0.275825	-0.454578	-0.466086	-0.190261	-0.0115079	0.00365662	0.00229938	0.000623527	0.0137676	0.855392	1	0	0	0	0	0	0	0	-0.819856	-1.09515	-1.22224	-0.595066	-0.0279399	-1	-0.752051	0.752051
ph_Q16181:334	ph_Q16181:334	Q16181	__Other	334	Q16181	Q16181	sp|Q16181|SEPT7_HUMAN Septin-7 OS=Homo sapiens OX=9606 GN=SEPTIN7 PE=1 SV=2	0.999947	42.7544	6.42881e-32	160.13	152.41	---	1	YNGVDNNKNKGQLTKSPLAQMEEERREHVAK	X;X;X;X;X;X;X;X;X;X;X;X;X;X;X;Phospho (STY);X;X;X;X;Oxidation (M);X;X;X;X;X;X;X;X;X;X	XXXXXXXXXXPPPPPPPPPPPPPPPPXXXXX	GQLTKS(1)PLAQMEEERR	GQLT(-43)KS(43)PLAQMEEERR	6	4	-1.882	---	---	8265	3902	334	334	42951	42380	20231002_LilyRix_CUTO32-RET-fusion_TMT_IMAC_F01_run2	27014	42951	42380	20231002_LilyRix_CUTO32-RET-fusion_TMT_IMAC_F01_run2	27014	42951	42380	20231002_LilyRix_CUTO32-RET-fusion_TMT_IMAC_F01_run2	27014	Phospho (STY)	1	GQLTKpSPLAQMEEERR	6>>n	334>>n	1	1	GQLTKSPLAQMEEERR	GQLTKpSPLAQMEEERR;Q16181;YNGVDNNKNKGQLTKSPLAQMEEERREHVAK;6;1;6>>n	ph_Q16181:334	0	0	0	1	Q16181 ENSP00000381992 Q16181-1 NP_001362228 SEPT7_HUMAN	---	NCBI/UniProt	ENSG00000122545	989	1	0	0	SEPTIN7	S	334	CDC10 CDC3 NBLA02942 SEPT7 SEPT7A	protein-coding	7p14.2	septin 7	.	16.9042	16.8213	16.9487	16.667	16.6625	16.596	16.5405	16.416	16.6588	16.4371	16.5539	16.3457	16.9792	16.6941	17.0446	16.5807	16.8118	16.7752	16.3464	16.2621	16.8963	16.3128	16.4722	16.2929	16.9417	16.7577	16.9967	16.6238	16.7372	16.6856	16.4435	16.7776	16.5131	16.339	16.3749	16.3193	16.8987	16.6822	16.578	16.3444	-0.216491	-0.320647	-0.554254	-0.337763	-0.233607	0.0780162	0.0686776	0.0132087	0.0029529	0.145423	1	0	0	0	0	0	0	0	-0.489726	-0.610714	-1.02055	-0.924368	-0.442284	-1	-0.697528	0.697528
ph_O43572:187	ph_O43572:187	O43572	__Other	187	O43572	O43572	sp|O43572|AKA10_HUMAN A-kinase anchor protein 10, mitochondrial OS=Homo sapiens OX=9606 GN=AKAP10 PE=1 SV=2	0.742729	4.60596	0.00536789	55.437	39.255	---	1	HSLNTVKQSSLAEPVSPSKKHETTASFLTDS	X;X;X;X;X;X;X;X;X;X;X;X;X;X;X;Phospho (STY);X;X;X;X;X;X;X;X;X;X;X;X;X;X;X	XXXXXXXPPPPPPPPPPPPPXXXXXXXXXXX	QSSLAEPVS(0.743)PS(0.257)KK	QS(-43)S(-41)LAEPVS(4.6)PS(-4.6)KK	9	3	-0.53296	---	---	1418	1296	187	187	88914	86820	20231002_LilyRix_CUTO32-RET-fusion_TMT_IMAC_F02_run1	23658	88914	86820	20231002_LilyRix_CUTO32-RET-fusion_TMT_IMAC_F02_run1	23658	88914	86820	20231002_LilyRix_CUTO32-RET-fusion_TMT_IMAC_F02_run1	23658	Phospho (STY)	1	QSSLAEPVpSPSKK	9>>n	187>>n	0.743	0.743	QSSLAEPVSPSKK	QSSLAEPVpSPSKK;O43572;HSLNTVKQSSLAEPVSPSKKHETTASFLTDS;9;1;9>>n	ph_O43572:187	0	0	0	1	O43572 NP_009133 ENSP00000225737 AKA10_HUMAN	---	NCBI/UniProt	ENSG00000108599	11216	1	0	0	AKAP10	S	187	AKAP-10 D-AKAP-2 D-AKAP2 PRKA10	protein-coding	17p11.2	A-kinase anchoring protein 10	.	15.2362	15.2421	15.1684	14.9204	14.8347	14.842	15.0536	14.8243	15.0109	14.8653	15.0541	14.8818													15.2362	15.2421	15.1684	14.9204	14.8347	14.842	15.0536	15.0109	15.0541	14.8243	14.8653	14.8818	15.2156	14.8657	15.0395	14.8571	-0.349879	-0.17605	-0.358448	-0.00856868	-0.182398	0.000714043	0.00588896	0.000427141	0.806497	0.00138475	1	0	0	0	0	0	0	0	-1.0492	-0.626566	-1.09898	-0.0282894	-0.722086	-1	-0.705025	0.705025
ph_Q8TEU7:1093	ph_Q8TEU7:1093	Q8TEU7	__Other	1093	Q8TEU7	Q8TEU7	sp|Q8TEU7|RPGF6_HUMAN Rap guanine nucleotide exchange factor 6 OS=Homo sapiens OX=9606 GN=RAPGEF6 PE=1 SV=2	0.794828	5.88155	0.00204929	93.096	76.07	---	1	MLDVQGGAHKKRARRSSLLNAKKLYEDAQMA	X;X;X;X;X;X;X;X;X;X;X;X;X;X;X;Phospho (STY);X;X;X;X;X;X;X;X;X;X;X;X;X;X;X	XXXXXXXXXXXXXXPPPPPPPPPXXXXXXXX	RS(0.795)S(0.205)LLNAK	RS(5.9)S(-5.9)LLNAK	2	3	-0.40354	---	---	12571	5290	1093	1093	98061	95327	20231002_LilyRix_CUTO32-RET-fusion_TMT_IMAC_F04_run2	21097	98060	95326	20231002_LilyRix_CUTO32-RET-fusion_TMT_IMAC_F04_run1	20608	98060	95326	20231002_LilyRix_CUTO32-RET-fusion_TMT_IMAC_F04_run1	20608	Phospho (STY)	1	RpSSLLNAK	2>>n	1093>>n	0.795	0.795	RSSLLNAK	RpSSLLNAK;Q8TEU7;MLDVQGGAHKKRARRSSLLNAKKLYEDAQMA;2;1;2>>n	ph_Q8TEU7:1093	0	0	0	1	Q8TEU7 RPGF6_HUMAN Q8TEU7-1 ENSP00000421684 NP_057424	---	NCBI/UniProt	ENSG00000158987	51735	1	0	0	RAPGEF6	S	1093	KIA001LB PDZ-GEF2 PDZGEF2 RA-GEF-2 RAGEF2	protein-coding	5q31.1	Rap guanine nucleotide exchange factor 6	.	14.5236	14.4478	14.5285	14.1789	14.3102	14.1993	14.2237	13.8763	14.0955	13.8453	14.2584	14.1146	14.4506	14.4645	14.3432	14.2134	14.2786	14.345	14.2653	14.0529	14.1627	13.9037	14.1718	13.9375	14.4871	14.4562	14.4359	14.1962	14.2944	14.2722	14.2445	14.1291	14.2151	13.9646	13.8745	14.0261	14.4597	14.2542	14.1962	13.9551	-0.205476	-0.2635	-0.504643	-0.299167	-0.241143	0.0090188	0.0082504	0.00391282	0.00715243	0.0141321	1	0	0	0	0	0	0	0	-0.648203	-0.740951	-1.10224	-0.801172	-0.667881	-1	-0.792089	0.792089
ph_O14617:829	ph_O14617:829	O14617	__Other	829	O14617	O14617	sp|O14617|AP3D1_HUMAN AP-3 complex subunit delta-1 OS=Homo sapiens OX=9606 GN=AP3D1 PE=1 SV=1	0.947752	13.4738	3.86586e-33	140.45	115.04	---	1	EKLPIQKHRNTETSKSPEKDVPMVEKKSKKP	X;X;X;X;X;X;X;X;X;X;X;X;X;X;X;Phospho (STY);X;X;X;X;X;X;Oxidation (M);X;X;X;X;X;X;X;X	XXXXXXXXXPPPPPPPPPPPPPPPPPXXXXX	NTET(0.009)S(0.043)KS(0.948)PEKDVPMVEK	NT(-33)ET(-20)S(-13)KS(13)PEKDVPMVEK	7	4	0.59127	---	---	921	1106	829	829	81498	79891	20231002_LilyRix_CUTO32-RET-fusion_TMT_IMAC_F02_run2	27853	81498	79891	20231002_LilyRix_CUTO32-RET-fusion_TMT_IMAC_F02_run2	27853	81498	79891	20231002_LilyRix_CUTO32-RET-fusion_TMT_IMAC_F02_run2	27853	Phospho (STY)	1	NTETSKpSPEKDVPMVEK	7>>n	829>>n	0.948	0.948	NTETSKSPEKDVPMVEK	NTETSKpSPEKDVPMVEK;O14617;EKLPIQKHRNTETSKSPEKDVPMVEKKSKKP;7;1;7>>n	ph_O14617:829	0	0	0	1	O14617 ENSP00000344055 NP_003929 AP3D1_HUMAN O14617-1	---	NCBI/UniProt	ENSG00000065000	8943	1	0	0	AP3D1	S	829	ADTD HPS10 hBLVR	protein-coding	19p13.3	adaptor related protein complex 3 subunit delta 1	.	16.1459	16.1721	16.1158	16.0471	16.0577	15.9806	15.7312	15.5196	15.6797	15.742	15.7487	15.5466	16.1604	16.1099	16.0658	16.0184	15.9561	16.0028	15.6508	15.6033	15.7129	15.8236	15.7612	15.662	16.1531	16.141	16.0908	16.0327	16.0069	15.9917	15.691	15.6963	15.755	15.5615	15.7828	15.6043	16.1283	16.0104	15.7141	15.6495	-0.117894	-0.414245	-0.478796	-0.360903	-0.0645514	0.0101243	0.000125787	0.0141164	0.0302829	0.445164	1	0	0	0	0	0	0	0	-0.484927	-1.2711	-0.941226	-0.740365	-0.150627	-1	-0.71765	0.71765
ph_P29317:898	ph_P29317:898	P29317	__Other	898	P29317	P29317	sp|P29317|EPHA2_HUMAN Ephrin type-A receptor 2 OS=Homo sapiens OX=9606 GN=EPHA2 PE=1 SV=2	0.798534	9.54343	9.90835e-06	93.51	82.07	---	2	TLADFDPRVSIRLPSTSGSEGVPFRTVSEWL	X;X;X;X;X;X;X;X;X;Phospho (STY);X;X;X;X;Phospho (STY);Phospho (STY);Phospho (STY);X;X;X;X;X;X;X;X;X;X;X;X;X;X	XXXXXXXXPPPPPPPPPPPPPPPPPXXXXXX	VS(0.002)IRLPS(0.143)T(0.799)S(0.806)GS(0.25)EGVPFR	VS(-28)IRLPS(-10)T(9.5)S(7.8)GS(-7.8)EGVPFR	8	3	0.021319	---	---	20117	2367	898	898	136644	132964	20231002_LilyRix_CUTO32-RET-fusion_TMT_IMAC_F12_run2	50434	136644	132964	20231002_LilyRix_CUTO32-RET-fusion_TMT_IMAC_F12_run2	50434	136644	132964	20231002_LilyRix_CUTO32-RET-fusion_TMT_IMAC_F12_run2	50434	Phospho (STY)	2	VSIRLPSpTpSGSEGVPFR	9,8>>n	899,898>>n	0.799	0.644	VSIRLPSTSGSEGVPFR	VSIRLPSpTpSGSEGVPFR;P29317;TLADFDPRVSIRLPSTSGSEGVPFRTVSEWL;8;2;9,8>>n	ph_P29317:898	0	0	0	1	P29317 NP_004422 ENSP00000351209 P29317-1 EPHA2_HUMAN	GO_0009986 CSPA_highconf TCSA_GESP SURFY_trainingset	NCBI/UniProt	ENSG00000142627	1969	1	0	1	EPHA2	T	898	ARCC2 CTPA CTPP1 CTRCT6 ECK	protein-coding	1p36.13	EPH receptor A2	.	15.5587	15.6515	15.4337	15.712	15.5724	15.6292	15.6701	15.4719	15.5588	15.4791	15.5231	15.5185	15.9763	16.036	15.8676	15.2668	15.2097	15.3143	15.9512	15.1261	15.8591	15.1419	16.0007	15.1736	15.7675	15.8438	15.6507	15.4894	15.3911	15.4718	15.8106	15.709	15.7619	15.299	15.3105	15.346	15.754	15.4507	15.7605	15.3185	-0.303236	0.00653136	-0.435474	-0.132238	-0.442005	0.01675	0.924378	0.0122265	0.031934	0.00106247	1	0	0	0	0	0	0	0	-0.733855	0.0149348	-0.91265	-0.444741	-1.14647	-1	-0.644555	0.644555
ph_Q9NR30:13	ph_Q9NR30:13	Q9NR30	__Other	13	Q9NR30	Q9NR30	sp|Q9NR30|DDX21_HUMAN Nucleolar RNA helicase 2 OS=Homo sapiens OX=9606 GN=DDX21 PE=1 SV=5	0.998114	27.2902	2.17007e-16	133.95	82.73	---	1	___MPGKLRSDAGLESDTAMKKGETLRKQTE	X;X;X;X;X;X;X;X;X;X;X;X;X;X;X;Phospho (STY);X;X;X;Oxidation (M);X;X;X;X;X;X;X;X;X;X;X	XXXXXXXPPPPPPPPPPPPPPPPPPPPXXXX	SDAGLES(0.998)DT(0.002)AMK	S(-46)DAGLES(27)DT(-27)AMK	7	3	-0.1071	---	---	16336	6786	13	13	101387	98535	20231002_LilyRix_CUTO32-RET-fusion_TMT_IMAC_F04_run1	29859	70555	69378	20231002_LilyRix_CUTO32-RET-fusion_TMT_IMAC_F10_run1	29291	70555	69378	20231002_LilyRix_CUTO32-RET-fusion_TMT_IMAC_F10_run1	29291	Phospho (STY)	1	SDAGLEpSDTAMK	7>>n	13>>n	0.998	0.998	SDAGLESDTAMK	SDAGLEpSDTAMK;Q9NR30;___MPGKLRSDAGLESDTAMKKGETLRKQTE;7;1;7>>n	ph_Q9NR30:13	0	0	0	1	Q9NR30 NP_004719 DDX21_HUMAN ENSP00000346120 Q9NR30-1	---	NCBI/UniProt	ENSG00000165732	9188	1	0	0	DDX21	S	13	GUA GURDB RH-II/GU RH-II/GuA	protein-coding	10q22.1	DExD-box helicase 21	.	17.2667	17.1685	17.1813	17.0485	17.0857	17.0774	16.9528	16.8605	16.8744	16.8317	16.9794	16.86	17.1985	17.1988	17.2261	17.0503	17.1425	17.0557	16.9523	16.8965	16.8168	16.8349	16.9597	16.8286	17.2326	17.1836	17.2037	17.0494	17.1141	17.0666	16.9525	16.8456	16.9696	16.8785	16.8333	16.8443	17.2067	17.0767	16.9226	16.852	-0.129992	-0.284094	-0.354623	-0.224631	-0.0705291	0.00717068	0.0106836	5.66067e-05	0.00113695	0.203365	1	0	0	0	0	0	0	0	-0.527976	-0.748351	-1.22724	-0.813248	-0.220877	-1	-0.707539	0.707539
ph_Q8IVH2:554	ph_Q8IVH2:554	Q8IVH2	__Other	554	Q8IVH2	Q8IVH2	sp|Q8IVH2|FOXP4_HUMAN Forkhead box protein P4 OS=Homo sapiens OX=9606 GN=FOXP4 PE=1 SV=1	0.942446	13.6214	0.00291372	73.499	32.311	---	1	DEREYQKRRPPKMTGSPTLVKNMISGLSYGA	X;X;X;X;X;X;X;X;X;X;X;X;Oxidation (M);X;X;Phospho (STY);X;X;X;X;X;X;X;X;X;X;X;X;X;X;X	XXXXXXXXXXXXPPPPPPPPPXXXXXXXXXX	MT(0.017)GS(0.942)PT(0.041)LVK	MT(-18)GS(14)PT(-14)LVK	4	3	-0.34985	---	---	11283	4833	554	554	76140	74823	20231002_LilyRix_CUTO32-RET-fusion_TMT_IMAC_F02_run1	33232	76141	74824	20231002_LilyRix_CUTO32-RET-fusion_TMT_IMAC_F02_run2	33207	76141	74824	20231002_LilyRix_CUTO32-RET-fusion_TMT_IMAC_F02_run2	33207	Phospho (STY)	1	MTGpSPTLVK	4>>n	554>>n	0.942	0.942	MTGSPTLVK	MTGpSPTLVK;Q8IVH2;DEREYQKRRPPKMTGSPTLVKNMISGLSYGA;4;1;4>>n	ph_Q8IVH2:554	0	0	0	1	Q8IVH2 NP_001012426 Q8IVH2-1 ENSP00000309823 FOXP4_HUMAN	---	NCBI/UniProt	ENSG00000137166	116113	1	0	0	FOXP4	S	554	hFKHLA	protein-coding	6p21.1	forkhead box P4	.	13.0093	12.8753	12.9992	12.8397	12.6525	12.7294	12.6422	12.531	12.7934	12.3615	12.4116	12.3513	12.8515	12.8084	12.6923	12.6702	12.5817	12.5064	12.6805	12.5537	12.7219	12.5415	12.7883	12.4838	12.9304	12.8418	12.8458	12.755	12.6171	12.6179	12.6614	12.7577	12.5999	12.5424	12.4515	12.4176	12.8727	12.6633	12.673	12.4705	-0.209345	-0.199682	-0.402189	-0.192844	-0.202507	0.0248124	0.0285073	0.00134709	0.0328433	0.0284431	1	0	0	0	0	0	0	0	-0.579713	-0.555443	-1.07449	-0.534878	-0.559536	-1	-0.660812	0.660812
ph_P29317:899	ph_P29317:899	P29317	__Other	899	P29317	P29317	sp|P29317|EPHA2_HUMAN Ephrin type-A receptor 2 OS=Homo sapiens OX=9606 GN=EPHA2 PE=1 SV=2	0.806335	7.77594	9.90835e-06	93.51	82.07	---	1;2	LADFDPRVSIRLPSTSGSEGVPFRTVSEWLE	X;X;X;X;X;X;X;X;Phospho (STY);X;X;X;X;X;Phospho (STY);Phospho (STY);X;X;X;X;X;X;X;X;X;X;X;X;X;X;X	XXXXXXXPPPPPPPPPPPPPPPPPXXXXXXX	VS(0.002)IRLPS(0.143)T(0.799)S(0.806)GS(0.25)EGVPFR	VS(-28)IRLPS(-10)T(9.5)S(7.8)GS(-7.8)EGVPFR	9	3	0.021319	---	---	3963	2367	899	899	136644	132964	20231002_LilyRix_CUTO32-RET-fusion_TMT_IMAC_F12_run2	50434	136644	132964	20231002_LilyRix_CUTO32-RET-fusion_TMT_IMAC_F12_run2	50434	136644	132964	20231002_LilyRix_CUTO32-RET-fusion_TMT_IMAC_F12_run2	50434	Phospho (STY)	2	VSIRLPSpTpSGSEGVPFR	9,8>>n	899,898>>n	0.806	0.644	VSIRLPSTSGSEGVPFR	VSIRLPSpTpSGSEGVPFR;P29317;LADFDPRVSIRLPSTSGSEGVPFRTVSEWLE;9;2;9,8>>n	ph_P29317:899	0	0	0	1	P29317 ENSP00000351209 P29317-1 EPHA2_HUMAN NP_004422	GO_0009986 CSPA_highconf TCSA_GESP SURFY_trainingset	NCBI/UniProt	ENSG00000142627	1969	1	0	1	EPHA2	S	899	ARCC2 CTPA CTPP1 CTRCT6 ECK	protein-coding	1p36.13	EPH receptor A2	.	15.6304	15.7233	15.5054	15.7837	15.6442	15.701	15.7418	15.5436	15.6306	15.5508	15.5949	15.5902	16.0466	16.087	15.9354	15.3356	15.273	15.3823	15.992	15.205	15.923	15.2302	16.055	15.2467	15.8385	15.9051	15.7204	15.5597	15.4586	15.5417	15.8669	15.7768	15.8249	15.3743	15.3905	15.4185	15.8214	15.52	15.8229	15.3944	-0.301387	0.00151342	-0.426914	-0.125527	-0.428427	0.0145508	0.981506	0.0120546	0.0410668	0.000771834	1	0	0	0	0	0	0	0	-0.744098	0.00350273	-0.905087	-0.417186	-1.15476	-1	-0.643525	0.643525
ph_P63027;Q15836:61;44	ph_P63027;Q15836:61;44	P63027;Q15836	__Other	61;44	P63027;Q15836	Q15836	sp|P63027|VAMP2_HUMAN Vesicle-associated membrane protein 2 OS=Homo sapiens OX=9606 GN=VAMP2 PE=1 SV=3;sp|Q15836|VAMP3_HUMAN Vesicle-associated membrane protein 3 OS=Homo sapiens OX=9606 GN=VAMP3 PE=1 SV=3	0.975012	15.9536	0.000585772	54.583	42.795	---	1	MRVNVDKVLERDQKLSELDDRADALQAGASQ	X;X;X;X;X;X;X;X;X;X;X;X;X;X;X;Phospho (STY);X;X;X;X;X;X;X;X;X;X;X;X;X;Phospho (STY);X	XXXXXXXXXXXPPPPPPPPPPPPPPPPPPPP	DQKLS(0.975)ELDDRADALQAGAS(0.025)QFETSAAK	DQKLS(16)ELDDRADALQAGAS(-16)QFET(-37)S(-44)AAK	5	4	0.20718	---	---	5651	3120;3892	61;44	44	20357	20300	20231002_LilyRix_CUTO32-RET-fusion_TMT_IMAC_F10_run2	45428	20357	20300	20231002_LilyRix_CUTO32-RET-fusion_TMT_IMAC_F10_run2	45428	20357	20300	20231002_LilyRix_CUTO32-RET-fusion_TMT_IMAC_F10_run2	45428	Phospho (STY)	1	DQKLpSELDDRADALQAGASQFETSAAK	5>>n	61>>n;44>>n	0.975	0.975	DQKLSELDDRADALQAGASQFETSAAK	DQKLpSELDDRADALQAGASQFETSAAK;P63027;Q15836;MRVNVDKVLERDQKLSELDDRADALQAGASQ;5;1;5>>n	ph_P63027;Q15836:61;44	0	0	0	1	P63027 Q15836 ENSP00000314214 VAMP3_HUMAN NP_004772 ENSP00000054666 VAMP2_HUMAN NP_055047	---	NCBI/UniProt	ENSG00000220205 ENSG00000049245	6844 9341	2	5	0	VAMP2 VAMP3	S	61;44	NEDHAHM SYB2 VAMP-2 CEB	protein-coding	17p13.1!1p36.23	vesicle associated membrane protein 2 ||| vesicle associated membrane protein 3	.													14.6266	14.6695	14.6834	14.2014	14.1616	14.1778	14.4629	14.2439	14.6594	14.1952	14.5978	14.1439	14.6266	14.6695	14.6834	14.2014	14.1616	14.1778	14.4629	14.6594	14.5978	14.2439	14.1952	14.1439	14.6598	14.1803	14.5733	14.1943	-0.47956	-0.0864852	-0.465504	0.0140557	-0.379019	5.71383e-05	0.271468	0.000530471	0.686158	0.0105919	1	0	0	0	0	0	0	0	-1.42647	-0.221303	-1.23478	0.0479497	-0.865201	-1	-0.73996	0.73996
ph_Q7Z401:1015	ph_Q7Z401:1015	Q7Z401	__Other	1015	Q7Z401	Q7Z401	sp|Q7Z401|MYCPP_HUMAN C-myc promoter-binding protein OS=Homo sapiens OX=9606 GN=DENND4A PE=1 SV=2	0.999999	59.8761	7.26376e-268	275.2	256.95	---	1	ETRNIQSRCFRKRHKSDNETNLQQQVVWGNR	X;X;X;X;X;X;X;X;X;X;X;X;X;X;X;Phospho (STY);X;X;X;X;X;X;X;X;X;X;X;X;X;X;X	XXXXXXXXXXXXXPPPPPPPPPPPPPPPPPP	HKS(1)DNETNLQQQVVWGNR	HKS(60)DNET(-60)NLQQQVVWGNR	3	3	-0.32833	---	---	10626	4627	1015	1015	47147	46314	20231002_LilyRix_CUTO32-RET-fusion_TMT_IMAC_F12_run2	23872	47147	46314	20231002_LilyRix_CUTO32-RET-fusion_TMT_IMAC_F12_run2	23872	47147	46314	20231002_LilyRix_CUTO32-RET-fusion_TMT_IMAC_F12_run2	23872	Phospho (STY)	1	HKpSDNETNLQQQVVWGNR	3>>n	1015>>n	1	1	HKSDNETNLQQQVVWGNR	HKpSDNETNLQQQVVWGNR;Q7Z401;ETRNIQSRCFRKRHKSDNETNLQQQVVWGNR;3;1;3>>n	ph_Q7Z401:1015	0	0	0	1	Q7Z401 NP_001363849 MYCPP_HUMAN Q7Z401-1 NP_001363848	---	NCBI/UniProt	ENSG00000174485	10260	1	0	0	DENND4A	S	1015	IRLB MYCPBP	protein-coding	15q22.31	DENN domain containing 4A	.	14.0052	13.9825	13.8966	13.7264	13.8736	13.6577	13.591	13.6912	13.8046	13.7058	13.7075	13.8576	14.1285	14.0824	14.1364	13.7874	13.7458	13.6856	13.7015	13.49	13.8489	13.6875	13.7657	13.4941	14.0668	14.0324	14.0165	13.7569	13.8097	13.6716	13.6463	13.8268	13.7366	13.5906	13.6966	13.6758	14.0386	13.7461	13.7366	13.6544	-0.292485	-0.302025	-0.384227	-0.091742	-0.0822021	0.0107974	0.0217329	0.00230283	0.153723	0.264154	1	0	0	0	0	0	0	0	-0.758436	-0.708683	-1.00672	-0.273149	-0.218001	-1	-0.592998	0.592998
ph_Q9Y6R9:376	ph_Q9Y6R9:376	Q9Y6R9	__Other	376	Q9Y6R9	Q9Y6R9	sp|Q9Y6R9|CCD61_HUMAN Centrosomal protein CCDC61 OS=Homo sapiens OX=9606 GN=CCDC61 PE=1 SV=3	0.998117	27.3197	0.000226643	73.432	52.847	---	1;2	IQMKQQQRNRLGSGGSGDGPSVSWSRQTQPP	X;X;X;X;X;X;X;X;X;X;X;X;Phospho (STY);X;X;Phospho (STY);X;X;X;X;X;X;X;X;X;X;X;X;X;X;X	XXXXXXXXPPPPPPPPPPPPPPPPPPXXXXX	NRLGS(1)GGS(0.998)GDGPS(0.002)VSWSR	NRLGS(44)GGS(27)GDGPS(-27)VS(-46)WS(-51)R	8	3	-0.48371	---	---	19208	7737	376	376	80483	78967	20231002_LilyRix_CUTO32-RET-fusion_TMT_IMAC_F05_run2	30183	66029	64804	20231002_LilyRix_CUTO32-RET-fusion_TMT_IMAC_F09_run2	35725	66029	64804	20231002_LilyRix_CUTO32-RET-fusion_TMT_IMAC_F09_run2	35725	Phospho (STY)	2	NRLGpSGGpSGDGPSVSWSR	5,8>>n	373,376>>n	0.998	0.998	NRLGSGGSGDGPSVSWSR	NRLGpSGGpSGDGPSVSWSR;Q9Y6R9;IQMKQQQRNRLGSGGSGDGPSVSWSRQTQPP;8;2;5,8>>n	ph_Q9Y6R9:376	0	0	0	1	Q9Y6R9 XP_005259249 ENSP00000471454 CCD61_HUMAN Q9Y6R9-1 NP_001254652 XP_011525559	---	NCBI/UniProt	ENSG00000104983	729440	1	0	0	CCDC61	S	376	VFL3	protein-coding	19q13.32	coiled-coil domain containing 61	.	14.2214	14.3205	14.1225	13.739	13.6883	13.6271	14.0571	13.7586	14.0914	13.5532	14.2231	13.6387	14.0491	14.0254	14.0101	13.854	13.9061	13.8156	14.0166	13.7563	14.0028	13.8718	13.9659	13.5894	14.1352	14.173	14.0663	13.7965	13.7972	13.7213	14.0368	14.0471	14.0945	13.7574	13.7125	13.6141	14.1248	13.7717	14.0595	13.6947	-0.353147	-0.0653585	-0.430156	-0.0770094	-0.364798	0.00112068	0.16153	0.00172805	0.208758	0.00615417	1	0	0	0	0	0	0	0	-1.02077	-0.227481	-1.09008	-0.228897	-0.898057	-1	-0.693057	0.693057
ph_P52756:76	ph_P52756:76	P52756	__Other	76	P52756	P52756	sp|P52756|RBM5_HUMAN RNA-binding protein 5 OS=Homo sapiens OX=9606 GN=RBM5 PE=1 SV=2	0.999598	32.7982	6.81813e-40	138.41	126.76	---	3	ERERERRNSDRSEDGYHSDGDYGEHDYRHDI	X;X;X;X;X;X;X;X;Phospho (STY);X;X;Phospho (STY);X;X;X;Phospho (STY);X;Phospho (STY);X;X;X;X;X;X;X;X;X;X;X;X;X	XXXXXXPPPPPPPPPPPPPPPPPPPPPPXXX	RNS(0.243)DRS(0.757)EDGY(1)HS(1)DGDYGEHDYR	RNS(-4.9)DRS(4.9)EDGY(33)HS(47)DGDY(-47)GEHDY(-71)R	10	4	-0.71042	---	---	23357	2861	76	76	94846	92490	20231002_LilyRix_CUTO32-RET-fusion_TMT_IMAC_F04_run2	11468	94846	92490	20231002_LilyRix_CUTO32-RET-fusion_TMT_IMAC_F04_run2	11468	94846	92490	20231002_LilyRix_CUTO32-RET-fusion_TMT_IMAC_F04_run2	11468	Phospho (STY)	3	RNSDRpSEDGpYHpSDGDYGEHDYR	12,10>6>>n	78,76>72>>n	1	0.757	RNSDRSEDGYHSDGDYGEHDYR	RNSDRpSEDGpYHpSDGDYGEHDYR;P52756;ERERERRNSDRSEDGYHSDGDYGEHDYRHDI;10;3;12,10>6>>n	ph_P52756:76	0	0	0	1	P52756 NP_005769 RBM5_HUMAN ENSP00000343054 XP_016860992 P52756-1	---	NCBI/UniProt	ENSG00000003756	10181	1	0	0	RBM5	Y	76	G15 H37 LUCA-15 LUCA15 RMB5	protein-coding	3p21.31	RNA binding motif protein 5	.	13.6787	13.7474	13.9483	13.3667	13.4022	13.5408	13.4243	13.2113	13.674	13.2969	13.6406	13.0895	13.8355	13.855	13.8282	13.3787	13.4212	13.2907	13.3266	13.2637	13.5608	13.2822	13.5222	13.3568	13.7571	13.8012	13.8883	13.3727	13.4117	13.4157	13.3754	13.6174	13.5814	13.2375	13.2895	13.2232	13.8155	13.4	13.5247	13.2501	-0.41549	-0.290807	-0.565469	-0.149978	-0.274662	0.00426863	0.0418454	0.000952216	0.00529883	0.0592624	1	0	0	0	0	0	0	0	-0.992266	-0.633115	-1.30707	-0.584229	-0.580578	-1	-0.819452	0.819452
ph_P51610:2019	ph_P51610:2019	P51610	__Other	2019	P51610	P51610	sp|P51610|HCFC1_HUMAN Host cell factor 1 OS=Homo sapiens OX=9606 GN=HCFC1 PE=1 SV=2	0.836849	7.10056	0.00236249	121.68	96.757	---	1	SKDSSGTKPANKRPMSSPEMKSAPKKSKADG	X;X;X;X;X;X;X;X;X;X;X;X;X;X;X;Phospho (STY);X;X;X;X;X;X;X;X;X;X;X;X;X;X;X	XXXXXXXXXXXXPPPPPPPPPXXXXXXXXXX	RPMS(0.837)S(0.163)PEMK	RPMS(7.1)S(-7.1)PEMK	4	2	-0.50642	---	---	5196	2815	2019	2019	95592	93155	20231002_LilyRix_CUTO32-RET-fusion_TMT_IMAC_F11_run1	16176	95594	93157	20231002_LilyRix_CUTO32-RET-fusion_TMT_IMAC_F11_run2	16364	95594	93157	20231002_LilyRix_CUTO32-RET-fusion_TMT_IMAC_F11_run2	16364	Phospho (STY)	1	RPMpSSPEMK	4>>n	2019>>n	0.837	0.837	RPMSSPEMK	RPMpSSPEMK;P51610;SKDSSGTKPANKRPMSSPEMKSAPKKSKADG;4;1;4>>n	ph_P51610:2019	0	0	0	1	P51610 HCFC1_HUMAN P51610-1 ENSP00000309555 NP_005325	---	NCBI/UniProt	ENSG00000172534	3054	1	0	0	HCFC1	S	2019	CFF HCF HCF-1 HCF1 HFC1 MRX3 PPP1R89 VCAF	protein-coding	Xq28	host cell factor C1	.	13.1789	13.1308	13.2399	13.3223	13.0999	13.2707	13.068	12.8729	12.9103	12.8935	13.0747	13.0632	13.424	13.532	13.3983	13.4081	13.3757	13.2923	12.5731	12.6115	12.6309	12.6201	12.6923	12.5901	13.3015	13.3314	13.3191	13.3652	13.2378	13.2815	12.8205	12.7706	12.8835	12.7422	12.7568	12.8267	13.3173	13.2948	12.8249	12.7752	-0.0224786	-0.492432	-0.542086	-0.519607	-0.0496537	0.612337	0.00266876	0.000945048	0.000617187	0.303366	1	0	0	0	0	0	0	0	-0.0691966	-1.12577	-1.28045	-1.2914	-0.160382	-1	-0.785442	0.785442
ph_Q9C0C2:1138	ph_Q9C0C2:1138	Q9C0C2	__Other	1138	Q9C0C2	Q9C0C2	sp|Q9C0C2|TB182_HUMAN 182 kDa tankyrase-1-binding protein OS=Homo sapiens OX=9606 GN=TNKS1BP1 PE=1 SV=4	0.971369	15.4881	4.09518e-15	158.01	119.44	---	1	QFGIIGNDRVSGAGFSPSSKMEGGHFVPPGK	X;X;X;X;X;X;X;X;X;X;X;X;X;X;X;Phospho (STY);X;X;X;X;X;X;X;X;X;X;X;X;X;X;X	XXXXXXXXXPPPPPPPPPPPXXXXXXXXXXX	VSGAGFS(0.971)PS(0.027)S(0.001)K	VS(-46)GAGFS(15)PS(-15)S(-29)K	7	3	-0.086414	---	---	15347	6372	1138	1138	136500	132812	20231002_LilyRix_CUTO32-RET-fusion_TMT_IMAC_F02_run1	29341	136503	132815	20231002_LilyRix_CUTO32-RET-fusion_TMT_IMAC_F02_run2	29391	136503	132815	20231002_LilyRix_CUTO32-RET-fusion_TMT_IMAC_F02_run2	29391	Phospho (STY)	1	VSGAGFpSPSSK	7>>n	1138>>n	0.971	0.971	VSGAGFSPSSK	VSGAGFpSPSSK;Q9C0C2;QFGIIGNDRVSGAGFSPSSKMEGGHFVPPGK;7;1;7>>n	ph_Q9C0C2:1138	0	0	0	1	Q9C0C2 Q9C0C2-1 NP_203754 XP_006718788 ENSP00000350990 TB182_HUMAN	---	NCBI/UniProt	ENSG00000149115	85456	1	0	0	TNKS1BP1	S	1138	TAB182	protein-coding	11q12.1	tankyrase 1 binding protein 1	.	14.1958	14.1805	14.226	14.0871	13.8962	13.9737	13.8117	13.8484	13.8719	13.901	13.9022	13.6315	14.2677	14.2551	14.2549	13.838	13.8818	13.7586	13.9319	13.8122	14.0094	13.8136	14.0948	13.7866	14.2317	14.2178	14.2404	13.9626	13.889	13.8662	13.8718	13.9406	13.9985	13.8303	13.8573	13.709	14.23	13.9059	13.937	13.7989	-0.324082	-0.293005	-0.431119	-0.107037	-0.138114	0.00588234	0.0131063	0.00983009	0.131377	0.0805314	1	0	0	0	0	0	0	0	-0.850205	-0.742689	-0.930294	-0.307167	-0.388718	-1	-0.643814	0.643814
ph_P49815:1338	ph_P49815:1338	P49815	__Other	1338	P49815	P49815	sp|P49815|TSC2_HUMAN Tuberin OS=Homo sapiens OX=9606 GN=TSC2 PE=1 SV=2	0.877179	13.7608	0.000260428	64.723	43.124	---	3	ALGMDRRTDAYSRSSSVSSQEEKSLHAEELV	X;X;X;X;X;X;X;X;X;X;X;X;X;X;Phospho (STY);Phospho (STY);X;X;Phospho (STY);X;X;X;X;X;X;X;X;X;X;X;X	XXXXXXXPPPPPPPPPPPPPPPPXXXXXXXX	T(0.032)DAY(0.068)S(0.231)RS(0.299)S(0.475)S(0.877)VS(0.27)S(0.748)QEEK	T(-13)DAY(-15)S(-4.4)RS(-2.8)S(2.8)S(14)VS(-7.3)S(7.3)QEEK	9	3	-0.29289	---	---	5071	2755	1338	1338	120914	116845	20231002_LilyRix_CUTO32-RET-fusion_TMT_IMAC_F05_run2	24573	120913	116844	20231002_LilyRix_CUTO32-RET-fusion_TMT_IMAC_F05_run1	24289	120913	116844	20231002_LilyRix_CUTO32-RET-fusion_TMT_IMAC_F05_run1	24289	Phospho (STY)	3	TDAYSRSpSpSVSpSQEEK	9>12>8>n	1338>1341>1337>n	0.877	0.312	TDAYSRSSSVSSQEEK	TDAYSRSpSpSVSpSQEEK;P49815;ALGMDRRTDAYSRSSSVSSQEEKSLHAEELV;9;3;9>12>8>n	ph_P49815:1338	0	0	0	1	P49815 TSC2_HUMAN P49815-1 ENSP00000454487 ENSP00000496262 ENSP00000494514 NP_001357333 NP_066399 NP_001305761 NP_001305760	---	NCBI/UniProt	ENSG00000103197	7249	1	0	0	TSC2	S	1338	LAM PPP1R160 TSC4	protein-coding	16p13.3	TSC complex subunit 2	.	13.5888	13.5688	13.604	12.9765	13.0968	13.0316	13.14	13.0997	13.4092	13.1027	13.5426	12.9746	13.6499	13.5684	13.5411	12.9739	13.0645	13.0077	13.096	12.9423	13.5162	12.9353	13.506	13.1067	13.6193	13.5686	13.5726	12.9752	13.0807	13.0196	13.118	13.4627	13.5243	13.021	13.019	13.0407	13.5868	13.0252	13.3683	13.0269	-0.561658	-0.218491	-0.559915	0.00174318	-0.341425	0.000463416	0.224624	0.000151853	0.960282	0.11368	1	0	0	0	0	0	0	0	-1.36842	-0.376432	-1.46222	0.00553915	-0.567814	-1	-0.75387	0.75387
ph_Q96A57:29	ph_Q96A57:29	Q96A57	__Other	29	Q96A57	Q96A57	sp|Q96A57|TM230_HUMAN Transmembrane protein 230 OS=Homo sapiens OX=9606 GN=TMEM230 PE=1 SV=1	0.999996	55.4174	1.22142e-15	115.57	90.72	+	1;2	SSKVKYSRLSSTDDGYIDLQFKKTPPKIPYK	Phospho (STY);Phospho (STY);X;X;X;X;X;X;X;Phospho (STY);X;X;X;X;X;Phospho (STY);X;X;X;X;X;X;X;X;X;X;X;X;X;X;X	XXXXXPPPPPPPPPPPPPPPPPXXXXXXXXX	LSSTDDGY(1)IDLQFK	LS(-64)S(-60)T(-55)DDGY(55)IDLQFK	8	3	1.3934	---	---	23561	5569	29	29	71570	70297	20231002_LilyRix_CUTO32-RET-fusion_TMT_IMAC_F12_run1	51816	71570	70297	20231002_LilyRix_CUTO32-RET-fusion_TMT_IMAC_F12_run1	51816	71570	70297	20231002_LilyRix_CUTO32-RET-fusion_TMT_IMAC_F12_run1	51816	Phospho (STY)	1	LSSTDDGpYIDLQFK	8>>n	29>>n	1	1	LSSTDDGYIDLQFK	LSSTDDGpYIDLQFK;Q96A57;SSKVKYSRLSSTDDGYIDLQFKKTPPKIPYK;8;1;8>>n	ph_Q96A57:29	0	0	0	1	Q96A57 NP_054864 Q96A57-1 ENSP00000202834 NP_001009924 NP_001317915 NP_001317913 ENSP00000368579 TM230_HUMAN NP_001009925 XP_016883325 NP_001317914 ENSP00000368581 ENSP00000368601 ENSP00000368588 ENSP00000368585	---	NCBI/UniProt	ENSG00000089063	29058	1	0	0	TMEM230	Y	29	C20orf30 HSPC274 dJ1116H23.2.1	protein-coding	20p13-p12.3	transmembrane protein 230	.	14.693	14.5593	14.5422	14.6194	14.4229	14.5908	14.2934	14.3377	14.3056	14.406	14.4481	14.4459	14.955	14.8957	14.8586	14.2213	14.1218	14.2501	14.8073	14.1344	14.8815	14.1586	14.9113	14.168	14.824	14.7275	14.7004	14.4204	14.2724	14.4205	14.5503	14.5935	14.6797	14.236	14.2823	14.3069	14.7506	14.3711	14.6079	14.2751	-0.379578	-0.142778	-0.475559	-0.095981	-0.332781	0.0045036	0.0555933	0.00130164	0.181534	0.00409385	1	0	0	0	0	0	0	0	-0.943746	-0.4233	-1.17142	-0.266695	-0.891425	-1	-0.739318	0.739318
ph_Q6ZV73:605	ph_Q6ZV73:605	Q6ZV73	__Other	605	Q6ZV73	Q6ZV73	sp|Q6ZV73|FGD6_HUMAN FYVE, RhoGEF and PH domain-containing protein 6 OS=Homo sapiens OX=9606 GN=FGD6 PE=1 SV=2	0.994507	22.5784	0.000331857	131.83	99.572	---	1	SNSEPSTALTKPRAKSLSAMDVEKCTKPCKD	X;X;X;X;X;X;X;X;X;X;X;X;X;X;X;Phospho (STY);X;X;X;Oxidation (M);X;X;X;X;X;X;X;X;X;X;X	XXXXXXXXXXXXXXXPPPPPPPPPXXXXXXX	S(0.995)LS(0.005)AMDVEK	S(23)LS(-23)AMDVEK	1	2	0.86199	---	---	10301	4536	605	605	108078	104762	20231002_LilyRix_CUTO32-RET-fusion_TMT_IMAC_F09_run2	37405	108077	104761	20231002_LilyRix_CUTO32-RET-fusion_TMT_IMAC_F09_run1	37070	108077	104761	20231002_LilyRix_CUTO32-RET-fusion_TMT_IMAC_F09_run1	37070	Phospho (STY)	1	pSLSAMDVEK	1>>n	605>>n	0.995	0.995	SLSAMDVEK	pSLSAMDVEK;Q6ZV73;SNSEPSTALTKPRAKSLSAMDVEKCTKPCKD;1;1;1>>n	ph_Q6ZV73:605	0	0	0	1	Q6ZV73 ENSP00000344446 FGD6_HUMAN NP_060821 Q6ZV73-1	---	NCBI/UniProt	ENSG00000180263	55785	1	0	0	FGD6	S	605	ZFYVE24	protein-coding	12q22	FYVE, RhoGEF and PH domain containing 6	.	14.939	14.8237	14.8045	14.5462	14.5766	14.4551	14.3772	14.381	14.6122	14.3576	14.5202	14.1854	14.866	14.6759	14.7419	14.4859	14.5141	14.4706	14.4307	14.371	14.4916	14.4613	14.6071	14.3665	14.9025	14.7498	14.7732	14.5161	14.5453	14.4629	14.4039	14.5519	14.5636	14.376	14.4095	14.2759	14.8085	14.5081	14.5065	14.3538	-0.300405	-0.302005	-0.454684	-0.154279	-0.152678	0.0113359	0.0126502	0.00206527	0.040287	0.0830544	1	0	0	0	0	0	0	0	-0.764494	-0.757085	-1.10491	-0.463889	-0.40619	-1	-0.699314	0.699314
ph_Q9BQG0:1186	ph_Q9BQG0:1186	Q9BQG0	__Other	1186	Q9BQG0	Q9BQG0	sp|Q9BQG0|MBB1A_HUMAN Myb-binding protein 1A OS=Homo sapiens OX=9606 GN=MYBBP1A PE=1 SV=2	0.935189	11.5925	2.66506e-163	217.17	199.05	---	1	KKGFLPETKKRKKRKSEDGTPAEDGTPAATG	X;X;X;X;X;X;X;X;X;X;X;X;X;X;X;Phospho (STY);X;X;X;X;X;X;X;X;X;X;X;X;X;X;X	XXXXXXXXXXXXXPPPPPPPPPPPPPPPPPP	RKS(0.935)EDGT(0.065)PAEDGTPAATGGSQPPSMGR	RKS(12)EDGT(-12)PAEDGT(-71)PAAT(-160)GGS(-180)QPPS(-200)MGR	3	4	0.042609	---	---	14687	6104	1186	1186	93679	91482	20231002_LilyRix_CUTO32-RET-fusion_TMT_IMAC_F07_run2	16602	93679	91482	20231002_LilyRix_CUTO32-RET-fusion_TMT_IMAC_F07_run2	16602	93679	91482	20231002_LilyRix_CUTO32-RET-fusion_TMT_IMAC_F07_run2	16602	Phospho (STY)	1	RKpSEDGTPAEDGTPAATGGSQPPSMGR	3>>n	1186>>n	0.935	0.935	RKSEDGTPAEDGTPAATGGSQPPSMGR	RKpSEDGTPAEDGTPAATGGSQPPSMGR;Q9BQG0;KKGFLPETKKRKKRKSEDGTPAEDGTPAATG;3;1;3>>n	ph_Q9BQG0:1186	0	0	0	1	Q9BQG0 MBB1A_HUMAN ENSP00000254718 NP_055335 Q9BQG0-1	---	NCBI/UniProt	ENSG00000132382	10514	1	0	0	MYBBP1A	S	1186	P160 PAP2 Pol5	protein-coding	17p13.2	MYB binding protein 1a	.	13.7816	13.7425	13.7814	13.3729	13.3516	13.4366	13.5789	13.2668	13.6513	13.3229	13.6137	13.4384	13.8198	13.7311	13.8641	13.4044	13.4868	13.2601	13.5136	13.3139	13.6484	13.4696	13.5851	13.4061	13.8007	13.7368	13.8227	13.3887	13.4192	13.3484	13.5463	13.6499	13.5994	13.2904	13.3963	13.4223	13.7867	13.3854	13.5985	13.3696	-0.401329	-0.188242	-0.417106	-0.0157774	-0.228864	0.000343812	0.00933478	0.00193066	0.75063	0.0124987	1	0	0	0	0	0	0	0	-1.17901	-0.618152	-1.06402	-0.0443334	-0.659969	-1	-0.713098	0.713098
ph_Q96BY7:495	ph_Q96BY7:495	Q96BY7	__Other	495	Q96BY7	Q96BY7	sp|Q96BY7|ATG2B_HUMAN Autophagy-related protein 2 homolog B OS=Homo sapiens OX=9606 GN=ATG2B PE=1 SV=5	0.535791	0.684089	0.00259362	56.424	27.468	---	1	LVHPTPLQKTSLPSRSVSVDESRPELIFRLA	X;X;X;X;X;X;X;X;X;X;X;X;X;X;X;Phospho (STY);X;X;X;X;X;X;X;X;X;X;X;X;X;X;X	XXXXXXXXXXXXXXXPPPPPPPPPPPPPPXX	S(0.536)VS(0.458)VDES(0.007)RPELIFR	S(0.68)VS(-0.68)VDES(-19)RPELIFR	1	3	0.78126	---	---	13453	5610	495	495	118821	114687	20231002_LilyRix_CUTO32-RET-fusion_TMT_IMAC_F06_run1	39055	118822	114688	20231002_LilyRix_CUTO32-RET-fusion_TMT_IMAC_F06_run2	39303	118822	114688	20231002_LilyRix_CUTO32-RET-fusion_TMT_IMAC_F06_run2	39303	Phospho (STY)	1	pSVSVDESRPELIFR	1>n	495>n	0.536	0.536	SVSVDESRPELIFR	pSVSVDESRPELIFR;Q96BY7;LVHPTPLQKTSLPSRSVSVDESRPELIFRLA;1;1;1>n	ph_Q96BY7:495	0	0	0	1	Q96BY7 NP_060506 ATG2B_HUMAN ENSP00000353010	---	NCBI/UniProt	ENSG00000066739	55102	1	0	0	ATG2B	S	495	C14orf103	protein-coding	14q32.2	autophagy related 2B	.	13.1705	13.139	12.8786	12.4225	12.5676	12.6458	12.8537	12.5736	12.9581	12.5296	12.8656	12.6243	13.0016	13.1549	13.0116	12.5644	12.5374	12.7098	12.7024	12.5351	12.8602	12.5584	12.7857	12.6684	13.086	13.147	12.9451	12.4935	12.5525	12.6778	12.7781	12.9092	12.8256	12.5543	12.544	12.6464	13.0594	12.5746	12.8376	12.5816	-0.484797	-0.221733	-0.477823	0.00697442	-0.25609	0.00399471	0.0441033	0.0053899	0.918744	0.00751002	1	0	0	0	0	0	0	0	-1.07833	-0.548238	-1.04111	0.0160218	-0.737583	-1	-0.677847	0.677847
ph_Q13428:1257	ph_Q13428:1257	Q13428	__Other	1257	Q13428	Q13428	sp|Q13428|TCOF_HUMAN Treacle protein OS=Homo sapiens OX=9606 GN=TCOF1 PE=1 SV=3	1	66.7791	3.1336e-29	123.72	104	---	1	DGKQEAKPQQAAGMLSPKTGGKEAASGTTPQ	X;X;X;X;X;X;X;X;X;X;X;X;X;Oxidation (M);X;Phospho (STY);X;X;X;X;X;X;X;X;X;X;X;Phospho (STY);Phospho (STY);X;X	PPPPPPPPPPPPPPPPPPXXXXXXXXXXXXX	QEAKPQQAAGMLS(1)PK	QEAKPQQAAGMLS(67)PK	13	4	0.16982	---	---	7027	3530	1257	1257	84059	82272	20231002_LilyRix_CUTO32-RET-fusion_TMT_IMAC_F03_run2	27747	16827	16911	20231002_LilyRix_CUTO32-RET-fusion_TMT_IMAC_F01_run1	27417	16827	16911	20231002_LilyRix_CUTO32-RET-fusion_TMT_IMAC_F01_run1	27417	Phospho (STY)	1	QEAKPQQAAGMLpSPK	13,x	1257,x	1	1	QEAKPQQAAGMLSPK	QEAKPQQAAGMLpSPK;Q13428;DGKQEAKPQQAAGMLSPKTGGKEAASGTTPQ;13;1;13,x	ph_Q13428:1257	0	0	0	1	Q13428 TCOF_HUMAN NP_001128715 Q13428-1 ENSP00000367028	---	NCBI/UniProt	ENSG00000070814	6949	1	0	0	TCOF1	S	1257	MFD1 TCS TCS1 treacle	protein-coding	5q32-q33.1	treacle ribosome biogenesis factor 1	.	17.8613	17.8187	17.9294	17.6858	17.7934	17.5753	17.4	17.352	17.4389	17.2751	17.425	17.2661	17.8426	17.8166	17.8849	17.5833	17.8307	17.5823	17.4344	17.3687	17.4456	17.3735	17.4581	17.387	17.852	17.8176	17.9071	17.6345	17.812	17.5788	17.4172	17.4422	17.4415	17.3603	17.3243	17.3265	17.8589	17.6751	17.4337	17.3371	-0.183778	-0.425258	-0.521855	-0.338077	-0.0965973	0.107075	0.00183466	0.000571392	0.0375332	0.00361293	1	0	0	0	0	0	0	0	-0.422282	-1.07875	-1.30093	-0.694231	-0.4857	-1	-0.796377	0.796377
ph_Q86TB9:184	ph_Q86TB9:184	Q86TB9	__Other	184	Q86TB9	Q86TB9	sp|Q86TB9|PATL1_HUMAN Protein PAT1 homolog 1 OS=Homo sapiens OX=9606 GN=PATL1 PE=1 SV=2	0.998126	31.6576	0.00352472	59.67	46.903	---	2	SERALPRRSTSPIIGSPPVRAVPIGTPPKQM	X;X;X;X;X;X;X;X;X;X;Phospho (STY);X;X;X;X;Phospho (STY);X;X;X;X;X;X;X;X;X;Phospho (STY);X;X;X;X;X	XXXXXXXPPPPPPPPPPPPPXXXXXXXXXXX	S(0.038)T(0.048)S(0.916)PIIGS(0.998)PPVR	S(-14)T(-13)S(13)PIIGS(32)PPVR	8	2	0.45996	---	---	10877	4695	184	184	117638	113533	20231002_LilyRix_CUTO32-RET-fusion_TMT_IMAC_F03_run2	37817	117638	113533	20231002_LilyRix_CUTO32-RET-fusion_TMT_IMAC_F03_run2	37817	98343	95575	20231002_LilyRix_CUTO32-RET-fusion_TMT_IMAC_F04_run1	26902	Phospho (STY)	2	STpSPIIGpSPPVR	8>3>>n	184>179>>n	0.998	0.914	STSPIIGSPPVR	STpSPIIGpSPPVR;Q86TB9;SERALPRRSTSPIIGSPPVRAVPIGTPPKQM;8;2;8>3>>n	ph_Q86TB9:184	0	0	0	1	Q86TB9 NP_689929 Q86TB9-1 ENSP00000300146 PATL1_HUMAN	---	NCBI/UniProt	ENSG00000166889	219988	1	0	0	PATL1	S	184	Pat1b hPat1b	protein-coding	11q12.1	PAT1 homolog 1, processing body mRNA decay factor	.	13.4876	13.5697	13.5756	13.6483	13.564	13.6333	13.6989	13.1268	13.6158	13.0374	13.6008	13.1202													13.4876	13.5697	13.5756	13.6483	13.564	13.6333	13.6989	13.6158	13.6008	13.1268	13.0374	13.1202	13.5443	13.6152	13.6385	13.0948	0.0709356	0.0941853	-0.44949	-0.520425	-0.543675	0.139671	0.087088	0.000372485	0.00018913	0.000208218	1	0	0	0	0	0	0	0	0.246257	0.315975	-1.24147	-1.392	-1.41475	-1	-0.697199	0.697199
ph_Q8NC51:234	ph_Q8NC51:234	Q8NC51	__Other	234	Q8NC51	Q8NC51	sp|Q8NC51|PAIRB_HUMAN Plasminogen activator inhibitor 1 RNA-binding protein OS=Homo sapiens OX=9606 GN=SERBP1 PE=1 SV=2	0.999988	49.0924	3.79259e-14	125.97	79.078	---	1	SGSHNWGTVKDELTESPKYIQKQISYNYSDL	X;X;X;X;X;X;X;X;X;X;X;X;X;X;X;Phospho (STY);X;X;X;X;X;X;X;X;X;X;X;X;X;X;X	PPPPPPPPPPPPPPPPPPXXXXXXXXXXXXX	DELTES(1)PK	DELT(-49)ES(49)PK	6	3	2.0401	---	---	12063	5111	234	234	17026	17102	20231002_LilyRix_CUTO32-RET-fusion_TMT_IMAC_F02_run1	23406	17027	17103	20231002_LilyRix_CUTO32-RET-fusion_TMT_IMAC_F02_run2	23459	39957	39399	20231002_LilyRix_CUTO32-RET-fusion_TMT_IMAC_F02_run1	31031	Phospho (STY)	1	DELTEpSPK	6>>n	234>>n	1	1	DELTESPK	DELTEpSPK;Q8NC51;SGSHNWGTVKDELTESPKYIQKQISYNYSDL;6;1;6>>n	ph_Q8NC51:234	0	0	0	1	Q8NC51 PAIRB_HUMAN ENSP00000360034 NP_001018077 Q8NC51-1	---	NCBI/UniProt	ENSG00000142864	26135	1	0	0	SERBP1	S	234	CGI-55 CHD3IP HABP4L PAI-RBP1 PAIRBP1	protein-coding	1p31.3	SERPINE1 mRNA binding protein 1	.	14.8794	14.7952	14.9391	14.0571	14.0659	14.1664	14.317	14.1172	14.5197	14.1594	15.0421	14.1485	14.6829	14.5779	14.5854	14.2378	14.2351	14.3798	14.3906	14.2195	14.5321	14.2888	14.5889	14.2496	14.7812	14.6865	14.7623	14.1475	14.1505	14.2731	14.3538	14.5259	14.8155	14.1683	14.2241	14.199	14.7433	14.1903	14.5651	14.1972	-0.55298	-0.178263	-0.54616	0.00682001	-0.367897	0.000704936	0.315622	0.000375725	0.889119	0.109981	1	0	0	0	0	0	0	0	-1.32019	-0.298797	-1.36772	0.0186573	-0.593882	-1	-0.712388	0.712388
ph_Q8NFZ0:124	ph_Q8NFZ0:124	Q8NFZ0	__Other	124	Q8NFZ0	Q8NFZ0	sp|Q8NFZ0|FBH1_HUMAN F-box DNA helicase 1 OS=Homo sapiens OX=9606 GN=FBH1 PE=1 SV=2	0.998496	28.1764	2.86132e-268	278.79	258.43	---	1;3	AGPGSPGSAPPSRKRSWSSEEESNQATGTSR	X;X;X;X;X;X;X;X;X;X;X;X;X;X;X;Phospho (STY);X;Phospho (STY);Phospho (STY);X;X;X;X;X;X;X;X;X;X;X;X	XXXXXXXXXXXXXPPPPPPPPPPPPPPPPPP	KRS(0.998)WS(0.981)S(0.997)EEES(0.023)NQATGTSR	KRS(28)WS(17)S(25)EEES(-17)NQAT(-43)GT(-48)S(-53)R	3	3	-0.17398	---	---	12316	5181	124	124	60678	59526	20231002_LilyRix_CUTO32-RET-fusion_TMT_IMAC_F07_run2	19848	60681	59528	20231002_LilyRix_CUTO32-RET-fusion_TMT_IMAC_F11_run2	11416	60681	59528	20231002_LilyRix_CUTO32-RET-fusion_TMT_IMAC_F11_run2	11416	Phospho (STY)	3	KRpSWpSpSEEESNQATGTSR	3,6,5>>n	124,127,126>>n	0.998	0.976	KRSWSSEEESNQATGTSR	KRpSWpSpSEEESNQATGTSR;Q8NFZ0;AGPGSPGSAPPSRKRSWSSEEESNQATGTSR;3;3;3,6,5>>n	ph_Q8NFZ0:124	0	0	0	1	Q8NFZ0 NP_001245381 FBH1_HUMAN Q8NFZ0-1 NP_001245382	---	NCBI/UniProt	ENSG00000134452	84893	1	0	0	FBH1	S	124	FBXO18 Fbx18 hFBH1	protein-coding	10p15.1	F-box DNA helicase 1	.	15.3188	15.2989	15.2591	15.0553	15.0746	15.1001	15.0068	14.8838	15.1501	14.9932	15.2187	14.9507	15.2874	15.2512	15.3341	14.9519	15.0485	15.1105	15.0389	15.0008	15.2069	14.9569	15.2155	14.9582	15.3031	15.275	15.2966	15.0036	15.0616	15.1053	15.0228	15.1785	15.2171	14.9423	14.975	14.9545	15.2916	15.0568	15.1395	14.9573	-0.234752	-0.152073	-0.334298	-0.0995456	-0.182225	0.0106113	0.121832	1.43144e-05	0.0657788	0.0882215	1	0	0	0	0	0	0	0	-0.680776	-0.372868	-1.27256	-0.343008	-0.438341	-1	-0.621511	0.621511
ph_P28324:180	ph_P28324:180	P28324	__Other	180	P28324	P28324	sp|P28324|ELK4_HUMAN ETS domain-containing protein Elk-4 OS=Homo sapiens OX=9606 GN=ELK4 PE=1 SV=3	0.961908	15.0357	6.71052e-13	109.89	78.659	---	1	LIKTENPAEKLAEKKSPQEPTPSVIKFVTTP	X;X;X;X;X;X;X;X;X;X;X;X;X;X;X;Phospho (STY);X;X;X;X;X;X;X;X;X;X;X;X;X;X;X	XXXXXXXXXXPPPPPPPPPPPPPPPPXXXXX	LAEKKS(0.962)PQEPT(0.03)PS(0.008)VIK	LAEKKS(15)PQEPT(-15)PS(-21)VIK	6	4	-0.21632	---	---	3938	2353	180	180	62815	61522	20231002_LilyRix_CUTO32-RET-fusion_TMT_IMAC_F08_run2	30682	62815	61522	20231002_LilyRix_CUTO32-RET-fusion_TMT_IMAC_F08_run2	30682	62815	61522	20231002_LilyRix_CUTO32-RET-fusion_TMT_IMAC_F08_run2	30682	Phospho (STY)	1	LAEKKpSPQEPTPSVIK	6>>n	180>>n	0.962	0.962	LAEKKSPQEPTPSVIK	LAEKKpSPQEPTPSVIK;P28324;LIKTENPAEKLAEKKSPQEPTPSVIKFVTTP;6;1;6>>n	ph_P28324:180	0	0	0	1	P28324 ENSP00000350681 NP_001964 ELK4_HUMAN P28324-1	---	NCBI/UniProt	ENSG00000158711	2005	1	0	0	ELK4	S	180	SAP1	protein-coding	1q32.1	ETS transcription factor ELK4	.													14.1403	14.2438	14.1264	13.9878	13.8802	14.019	14.0177	13.8131	13.9997	13.7529	14.1336	13.7675	14.1403	14.2438	14.1264	13.9878	13.8802	14.019	14.0177	13.9997	14.1336	13.8131	13.7529	13.7675	14.1702	13.9623	14.0503	13.7778	-0.207868	-0.119859	-0.392333	-0.184465	-0.272474	0.0212478	0.100026	0.00280186	0.0329675	0.0123715	1	0	0	0	0	0	0	0	-0.589659	-0.346186	-1.00073	-0.522839	-0.720948	-1	-0.636071	0.636071
ph_Q9Y613:367	ph_Q9Y613:367	Q9Y613	__Other	367	Q9Y613	Q9Y613	sp|Q9Y613|FHOD1_HUMAN FH1/FH2 domain-containing protein 1 OS=Homo sapiens OX=9606 GN=FHOD1 PE=1 SV=3	1	88.5961	0.000238715	128.01	104.16	---	1	ERRKPSSEEGKRSRRSLEGGGCPARAPEPGP	X;X;X;X;X;X;X;X;X;X;X;X;X;X;X;Phospho (STY);X;X;X;X;X;X;X;X;X;X;X;X;X;X;X	XXXXXXXXXXXXXXPPPPPPPPPPPXXXXXX	S(1)LEGGGCPAR	S(89)LEGGGCPAR	1	2	-0.14351	---	---	19079	7690	367	367	107264	104013	20231002_LilyRix_CUTO32-RET-fusion_TMT_IMAC_F09_run2	12675	107261	104010	20231002_LilyRix_CUTO32-RET-fusion_TMT_IMAC_F06_run2	13608	97518	94851	20231002_LilyRix_CUTO32-RET-fusion_TMT_IMAC_F01_run1	6589	Phospho (STY)	1	pSLEGGGCPAR	1,x	367,x	1	1	SLEGGGCPAR	pSLEGGGCPAR;Q9Y613;ERRKPSSEEGKRSRRSLEGGGCPARAPEPGP;1;1;1,x	ph_Q9Y613:367	0	0	0	1	Q9Y613 NP_037373 ENSP00000258201 FHOD1_HUMAN	---	NCBI/UniProt	ENSG00000135723	29109	1	0	0	FHOD1	S	367	FHOS	protein-coding	16q22.1	formin homology 2 domain containing 1	.	15.9022	15.7728	15.7999	15.4448	15.4446	15.4379	15.4284	15.4056	15.381	15.3015	15.4838	15.3514	15.9652	15.7849	15.8602	15.4766	15.4449	15.3922	15.3099	15.364	15.4667	15.31	15.4428	15.3076	15.9337	15.7789	15.83	15.4607	15.4447	15.415	15.3692	15.4239	15.4633	15.3848	15.3057	15.3295	15.8475	15.4402	15.4188	15.34	-0.407381	-0.428772	-0.5075	-0.100118	-0.0787274	0.00804722	0.00286478	0.00221817	0.0308314	0.0954048	1	0	0	0	0	0	0	0	-0.923689	-1.04419	-1.16056	-0.388947	-0.283436	-1	-0.760165	0.760165
ph_Q5T5U3:879	ph_Q5T5U3:879	Q5T5U3	__Other	879	Q5T5U3	Q5T5U3	sp|Q5T5U3|RHG21_HUMAN Rho GTPase-activating protein 21 OS=Homo sapiens OX=9606 GN=ARHGAP21 PE=1 SV=2	0.595011	1.73213	9.62467e-10	104.18	78.177	---	1	GPPSLDAQPNSKTERSKSYDEGLDDYREDAK	X;X;X;X;X;X;X;X;X;X;X;X;X;X;X;Phospho (STY);X;X;X;X;X;X;X;X;X;X;X;X;X;X;X	XXXXXXXXXXXXXXXPPPPPPPPPPPPPPPP	S(0.595)KS(0.399)YDEGLDDY(0.006)REDAK	S(1.7)KS(-1.7)Y(-46)DEGLDDY(-20)REDAK	1	4	0.17096	---	---	9138	4200	879	879	106828	103594	20231002_LilyRix_CUTO32-RET-fusion_TMT_IMAC_F09_run1	26134	106828	103594	20231002_LilyRix_CUTO32-RET-fusion_TMT_IMAC_F09_run1	26134	106828	103594	20231002_LilyRix_CUTO32-RET-fusion_TMT_IMAC_F09_run1	26134	Phospho (STY)	1	pSKSYDEGLDDYREDAK	1>n	879>n	0.595	0.595	SKSYDEGLDDYREDAK	pSKSYDEGLDDYREDAK;Q5T5U3;GPPSLDAQPNSKTERSKSYDEGLDDYREDAK;1;1;1>n	ph_Q5T5U3:879	0	0	0	1	Q5T5U3 Q5T5U3-1 NP_065875 RHG21_HUMAN ENSP00000379709 XP_016871948	---	NCBI/UniProt	ENSG00000107863	57584	1	0	0	ARHGAP21	S	879	ARHGAP10	protein-coding	10p12.1|10p12.3	Rho GTPase activating protein 21	.	15.0318	15.0986	15.0894	14.7792	14.8407	14.6965	14.7592	14.5481	14.8815	14.4453	14.8368	14.6314													15.0318	15.0986	15.0894	14.7792	14.8407	14.6965	14.7592	14.8815	14.8368	14.5481	14.4453	14.6314	15.0733	14.7721	14.8258	14.5416	-0.301125	-0.247418	-0.531633	-0.230508	-0.284215	0.00803176	0.00759641	0.00478009	0.0303758	0.0159299	1	0	0	0	0	0	0	0	-0.794301	-0.724138	-1.11072	-0.59143	-0.714813	-1	-0.787079	0.787079
ph_O43314:1013	ph_O43314:1013	O43314	__Other	1013	O43314	O43314	sp|O43314|VIP2_HUMAN Inositol hexakisphosphate and diphosphoinositol-pentakisphosphate kinase 2 OS=Homo sapiens OX=9606 GN=PPIP5K2 PE=1 SV=3	0.758774	5.85362	6.72102e-06	97.32	84.339	---	2;3	GTGRRRRRSGEQITSSPVSPKSLAFTSSIFG	X;X;X;X;X;X;X;X;Phospho (STY);X;X;X;X;X;X;Phospho (STY);X;X;Phospho (STY);X;X;X;X;X;X;X;X;X;X;X;X	XXXXXXXXPPPPPPPPPPPPPXXXXXXXXXX	S(0.876)GEQIT(0.166)S(0.209)S(0.759)PVS(0.99)PK	S(8.6)GEQIT(-8.6)S(-5.9)S(5.9)PVS(23)PK	8	3	1.1341	---	---	1333	1265	1013	1013	103886	100809	20231002_LilyRix_CUTO32-RET-fusion_TMT_IMAC_F06_run1	38251	103887	100810	20231002_LilyRix_CUTO32-RET-fusion_TMT_IMAC_F06_run2	38718	103887	100810	20231002_LilyRix_CUTO32-RET-fusion_TMT_IMAC_F06_run2	38718	Phospho (STY)	3	pSGEQITSpSPVpSPK	11>1>8>>n	1016>1006>1013>>n	0.759	0.658	SGEQITSSPVSPK	pSGEQITSpSPVpSPK;O43314;GTGRRRRRSGEQITSSPVSPKSLAFTSSIFG;8;3;11>1>8>>n	ph_O43314:1013	0	0	0	1	O43314 VIP2_HUMAN O43314-1 NP_001268400 ENSP00000482907	---	NCBI/UniProt	ENSG00000145725	23262	1	0	0	PPIP5K2	S	1013	CFAP160 DFNB100 HISPPD1 IP7K2 VIP2	protein-coding	5q21.1	diphosphoinositol pentakisphosphate kinase 2	.	14.5254	14.5977	14.5796	14.3397	14.3715	14.2717	14.4357	14.1948	14.4625	14.2026	14.4458	14.12													14.5254	14.5977	14.5796	14.3397	14.3715	14.2717	14.4357	14.4625	14.4458	14.1948	14.2026	14.12	14.5676	14.3276	14.448	14.1725	-0.239936	-0.119572	-0.395108	-0.155173	-0.275536	0.00371952	0.0214421	0.000386681	0.0175124	0.00556206	1	0	0	0	0	0	0	0	-0.763496	-0.446692	-1.16119	-0.522097	-0.788206	-1	-0.736337	0.736337
ph_O15155:50	ph_O15155:50	O15155	__Other	50	O15155	O15155	sp|O15155|BET1_HUMAN BET1 homolog OS=Homo sapiens OX=9606 GN=BET1 PE=1 SV=1	0.989261	19.6434	2.99309e-08	144.09	86.6	---	1	LTESLRSKVTAIKSLSIEIGHEVKTQNKLLA	X;X;X;X;X;X;X;X;X;X;X;X;X;X;X;Phospho (STY);X;X;X;X;X;X;X;X;X;X;X;X;X;X;X	XXXXXXXXXXXXXPPPPPPPPPPPXXXXXXX	S(0.011)LS(0.989)IEIGHEVK	S(-20)LS(20)IEIGHEVK	3	3	0.1922	---	---	1114	1179	50	50	108311	104987	20231002_LilyRix_CUTO32-RET-fusion_TMT_IMAC_F10_run1	36116	108312	104989	20231002_LilyRix_CUTO32-RET-fusion_TMT_IMAC_F10_run2	35290	108312	104989	20231002_LilyRix_CUTO32-RET-fusion_TMT_IMAC_F10_run2	35290	Phospho (STY)	1	SLpSIEIGHEVK	3>>n	50>>n	0.989	0.989	SLSIEIGHEVK	SLpSIEIGHEVK;O15155;LTESLRSKVTAIKSLSIEIGHEVKTQNKLLA;3;1;3>>n	ph_O15155:50	0	0	0	1	O15155 BET1_HUMAN ENSP00000222547 NP_005859 O15155-1	---	NCBI/UniProt	ENSG00000105829	10282	1	0	0	BET1	S	50	HBET1	protein-coding	7q21.3	Bet1 golgi vesicular membrane trafficking protein	.	15.5237	15.3096	15.3725	14.8279	14.8212	14.9959	15.0715	14.9225	15.2502	14.7972	15.0732	14.7899	15.519	15.321	15.4524	14.9106	14.8511	14.9505	15.0357	15.0315	15.0922	14.6632	15.1671	14.821	15.5213	15.3153	15.4124	14.8692	14.8361	14.9732	15.0536	15.1712	15.1201	14.977	14.7302	14.8055	15.4164	14.8929	15.115	14.8375	-0.523501	-0.301384	-0.578823	-0.0553222	-0.277439	0.00299251	0.0192639	0.00405163	0.554513	0.0449653	1	0	0	0	0	0	0	0	-1.14948	-0.718993	-1.17676	-0.119027	-0.611346	-1	-0.75512	0.75512
ph_P20042:2	ph_P20042:2	P20042	__Other	2	P20042	P20042	sp|P20042|IF2B_HUMAN Eukaryotic translation initiation factor 2 subunit 2 OS=Homo sapiens OX=9606 GN=EIF2S2 PE=1 SV=2	1	87.5892	3.75334e-12	140.84	123.35	---	1	______________MSGDEMIFDPTMSKKKK	X;X;X;X;X;X;X;X;X;X;X;X;X;X;X;Phospho (STY);X;X;X;X;X;X;X;X;X;X;X;X;X;X;X	XXXXXXXXXXXXXXXPPPPPPPPPPPPPPXX	S(1)GDEMIFDPTMSK	S(88)GDEMIFDPT(-88)MS(-100)K	1	3	-0.41818	---	---	3556	2203	2	2	103799	100719	20231002_LilyRix_CUTO32-RET-fusion_TMT_IMAC_F09_run2	51804	103799	100719	20231002_LilyRix_CUTO32-RET-fusion_TMT_IMAC_F09_run2	51804	103799	100719	20231002_LilyRix_CUTO32-RET-fusion_TMT_IMAC_F09_run2	51804	Phospho (STY)	1	pSGDEMIFDPTMSK	1>>n	2>>n	1	1	SGDEMIFDPTMSK	pSGDEMIFDPTMSK;P20042;______________MSGDEMIFDPTMSKKKK;1;1;1>>n	ph_P20042:2	0	0	0	1	P20042 NP_003899 IF2B_HUMAN ENSP00000364119	---	NCBI/UniProt	ENSG00000125977	8894	1	0	0	EIF2S2	S	2	EIF2 EIF2B EIF2beta PPP1R67 eIF-2-beta	protein-coding	20q11.22	eukaryotic translation initiation factor 2 subunit beta	.	15.5204	15.4483	15.4474	15.4722	15.3489	15.4067	14.8995	14.9086	14.987	15.0399	14.9509	15.001	15.5154	15.4316	15.43	15.4946	15.3304	15.3779	15.0351	14.801	14.9369	15.0532	14.9584	14.9205	15.5179	15.44	15.4387	15.4834	15.3397	15.3923	14.9673	14.962	14.9547	14.8548	15.0466	14.9608	15.4655	15.4051	14.9613	14.954	-0.0603989	-0.504236	-0.511486	-0.451087	-0.00724949	0.301181	0.0022933	0.00436689	0.00371367	0.908063	1	0	0	0	0	0	0	0	-0.177421	-1.15367	-1.09864	-1.04701	-0.0174252	-1	-0.698834	0.698834
ph_Q2M1Z3:954	ph_Q2M1Z3:954	Q2M1Z3	__Other	954	Q2M1Z3	Q2M1Z3	sp|Q2M1Z3|RHG31_HUMAN Rho GTPase-activating protein 31 OS=Homo sapiens OX=9606 GN=ARHGAP31 PE=1 SV=2	0.993986	22.37	5.39656e-05	98.281	79.685	---	1	LEKRLSHRPSLRQSHSLDSKPTVKSQWTLEV	X;X;X;X;X;X;X;X;X;X;X;X;X;X;X;Phospho (STY);X;X;X;X;X;X;X;X;X;X;X;X;X;X;X	XXXXXXXXXXXXPPPPPPPPPPPPXXXXXXX	QS(0.006)HS(0.994)LDSKPTVK	QS(-22)HS(22)LDS(-36)KPT(-73)VK	4	4	-0.83921	---	---	8427	3981	954	954	88634	86610	20231002_LilyRix_CUTO32-RET-fusion_TMT_IMAC_F02_run1	16903	88634	86610	20231002_LilyRix_CUTO32-RET-fusion_TMT_IMAC_F02_run1	16903	88634	86610	20231002_LilyRix_CUTO32-RET-fusion_TMT_IMAC_F02_run1	16903	Phospho (STY)	1	QSHpSLDSKPTVK	4>>n	954>>n	0.994	0.994	QSHSLDSKPTVK	QSHpSLDSKPTVK;Q2M1Z3;LEKRLSHRPSLRQSHSLDSKPTVKSQWTLEV;4;1;4>>n	ph_Q2M1Z3:954	0	0	0	1	Q2M1Z3 NP_065805 ENSP00000264245 RHG31_HUMAN	---	NCBI/UniProt	ENSG00000031081	57514	1	0	0	ARHGAP31	S	954	AOS1 CDGAP	protein-coding	3q13.32-q13.33	Rho GTPase activating protein 31	.	13.2305	13.0378	13.173	12.7086	12.9484	12.9178	12.4742	12.5455	12.8356	12.558	12.6916	12.6221	13.0128	13.0849	13.0166	12.7637	12.694	12.8061	12.7853	12.7274	12.9009	12.5693	12.6351	12.6048	13.1217	13.0614	13.0948	12.7361	12.8212	12.8619	12.6297	12.8682	12.6634	12.6365	12.5637	12.6135	13.0926	12.8064	12.7204	12.6045	-0.286193	-0.372163	-0.488085	-0.201892	-0.115922	0.00713086	0.0322452	8.13819e-05	0.0155213	0.256453	1	0	0	0	0	0	0	0	-0.783847	-0.745047	-1.4128	-0.604348	-0.261742	-1	-0.761557	0.761557
ph_Q9Y6X9:743	ph_Q9Y6X9:743	Q9Y6X9	__Other	743	Q9Y6X9	Q9Y6X9	sp|Q9Y6X9|MORC2_HUMAN ATPase MORC2 OS=Homo sapiens OX=9606 GN=MORC2 PE=1 SV=2	1	84.3184	3.16724e-133	229.46	208.96	---	1;2	KLSPATPSRKRSVAVSDEEEVEEEAERRKER	X;X;Phospho (STY);X;X;X;X;X;X;X;X;Phospho (STY);X;X;X;Phospho (STY);X;X;X;X;X;X;X;X;X;X;X;X;X;X;X	XXXXXXXXXPPPPPPPPPPPPPPPPPPPPXX	KRS(1)VAVS(1)DEEEVEEEAER	KRS(84)VAVS(84)DEEEVEEEAER	7	3	0.034138	---	---	19225	7742	743	743	60669	59519	20231002_LilyRix_CUTO32-RET-fusion_TMT_IMAC_F06_run2	27612	118006	113909	20231002_LilyRix_CUTO32-RET-fusion_TMT_IMAC_F06_run2	30670	118006	113909	20231002_LilyRix_CUTO32-RET-fusion_TMT_IMAC_F06_run2	30670	Phospho (STY)	2	KRpSVAVpSDEEEVEEEAER	3,7,x	739,743,x	1	1	KRSVAVSDEEEVEEEAER	KRpSVAVpSDEEEVEEEAER;Q9Y6X9;KLSPATPSRKRSVAVSDEEEVEEEAERRKER;7;2;3,7,x	ph_Q9Y6X9:743	0	0	0	1	Q9Y6X9 Q9Y6X9-1 ENSP00000380763 MORC2_HUMAN NP_001290185	---	NCBI/UniProt	ENSG00000133422	22880	1	0	0	MORC2	S	743	CMT2Z DIGFAN ZCW3 ZCWCC1	protein-coding	22q12.2	MORC family CW-type zinc finger 2	.	14.7371	14.7684	14.9052	14.0651	14.1724	14.1982	14.7103	14.22	14.8249	14.0166	14.7723	14.2991	14.5814	14.588	14.7615	14.1798	14.2214	14.3153	14.6667	14.2362	14.8353	14.2755	14.698	14.2772	14.6592	14.6782	14.8333	14.1225	14.1969	14.2567	14.6885	14.8301	14.7351	14.2281	14.1461	14.2882	14.7236	14.192	14.7512	14.2208	-0.531529	0.0276658	-0.502806	0.028723	-0.530472	0.00216405	0.710838	0.00250869	0.63865	0.000824355	1	0	0	0	0	0	0	0	-1.19012	0.0640381	-1.14349	0.0747893	-1.27903	-1	-0.694762	0.694762
ph_P49321:503	ph_P49321:503	P49321	__Other	503	P49321	P49321	sp|P49321|NASP_HUMAN Nuclear autoantigenic sperm protein OS=Homo sapiens OX=9606 GN=NASP PE=1 SV=2	1	67.9126	1.5362e-165	228.47	215.21	---	1	DKTEEMPNDSVLENKSLQENEEEEIGNLELA	X;X;X;X;X;X;X;X;X;X;X;X;X;X;X;Phospho (STY);X;X;X;X;X;X;X;X;X;X;X;X;X;X;X	XXXXXXXXXXXXXXXPPPPPPPPPPPPPPPP	S(1)LQENEEEEIGNLELAWDMLDLAK	S(68)LQENEEEEIGNLELAWDMLDLAK	1	3	-1.0955	---	---	4904	2708	503	503	108000	104696	20231002_LilyRix_CUTO32-RET-fusion_TMT_IMAC_F11_run2	57155	107998	104693	20231002_LilyRix_CUTO32-RET-fusion_TMT_IMAC_F10_run2	57363	107998	104693	20231002_LilyRix_CUTO32-RET-fusion_TMT_IMAC_F10_run2	57363	Phospho (STY)	1	pSLQENEEEEIGNLELAWDMLDLAK	1,x	503,x	1	1	SLQENEEEEIGNLELAWDMLDLAK	pSLQENEEEEIGNLELAWDMLDLAK;P49321;DKTEEMPNDSVLENKSLQENEEEEIGNLELA;1;1;1,x	ph_P49321:503	0	0	0	1	P49321 NASP_HUMAN NP_002473 P49321-1 ENSP00000255120	---	NCBI/UniProt	ENSG00000132780	4678	1	0	0	NASP	S	503	FLB7527 HMDRA1 PRO1999	protein-coding	1p34.1	nuclear autoantigenic sperm protein	.	17.6271	17.5987	17.6146	17.5313	17.2047	17.2364	16.917	16.9369	17.0043	16.975	17.0443	16.9113	17.5503	17.5135	17.4985	17.4903	17.2694	17.3186	17.0705	17.0243	17.0934	17.0931	17.1097	17.0856	17.5887	17.5561	17.5566	17.5108	17.237	17.2775	16.9937	17.0488	17.077	16.9806	17.034	16.9984	17.5671	17.3418	17.0398	17.0043	-0.225325	-0.527263	-0.562761	-0.337436	-0.0354979	0.116184	0.000481805	2.28681e-05	0.0540931	0.299639	1	0	0	0	0	0	0	0	-0.458962	-1.3225	-1.61606	-0.653822	-0.136307	-1	-0.83753	0.83753
ph_Q6PKG0:788	ph_Q6PKG0:788	Q6PKG0	__Other	788	Q6PKG0	Q6PKG0	sp|Q6PKG0|LARP1_HUMAN La-related protein 1 OS=Homo sapiens OX=9606 GN=LARP1 PE=1 SV=2	1	66.2625	0.00145421	72.175	46.958	---	1;2	ESPNYRNTRTPRTPRTPQLKDSSQTSRFYPV	X;Phospho (STY);X;X;X;X;X;X;X;X;X;X;Phospho (STY);X;X;Phospho (STY);X;X;X;X;X;X;X;X;X;X;X;X;X;X;X	XXXXXXXXXPPPPPPPPPPPPPPPPPPXXXX	T(1)PRT(1)PQLK	T(66)PRT(66)PQLK	4	3	0.054099	---	---	21415	4448	788	788	126128	122207	20231002_LilyRix_CUTO32-RET-fusion_TMT_IMAC_F08_run2	22640	126133	122210	20231002_LilyRix_CUTO32-RET-fusion_TMT_IMAC_F09_run2	16944	126133	122210	20231002_LilyRix_CUTO32-RET-fusion_TMT_IMAC_F09_run2	16944	Phospho (STY)	2	pTPRpTPQLK	1,4,x	785,788,x	1	1	TPRTPQLK	pTPRpTPQLK;Q6PKG0;ESPNYRNTRTPRTPRTPQLKDSSQTSRFYPV;4;2;1,4,x	ph_Q6PKG0:788	0	0	0	1	Q6PKG0 NP_291029 Q6PKG0-1 LARP1_HUMAN ENSP00000428589	---	NCBI/UniProt	ENSG00000155506	23367	1	0	0	LARP1	T	788	LARP Lar1 Lhp1	protein-coding	5q33.2	La ribonucleoprotein 1, translational regulator	.	16.1447	16.2821	16.2513	16.1263	16.0423	16.2029	16.3719	15.9473	16.1048	15.9395	16.1678	16.0565	16.3959	16.3918	16.415	16.0566	15.9894	16.0841	16.2931	15.8285	16.1384	15.7638	16.1762	15.8601	16.2703	16.337	16.3332	16.0914	16.0159	16.1435	16.3325	16.1216	16.172	15.8879	15.8516	15.9583	16.3135	16.0836	16.2087	15.8993	-0.22988	-0.104759	-0.414185	-0.184305	-0.309426	0.010568	0.236049	0.00074168	0.0200843	0.0235645	1	0	0	0	0	0	0	0	-0.673977	-0.256288	-1.13856	-0.559278	-0.709695	-1	-0.667559	0.667559
ph_Q96QC0:313	ph_Q96QC0:313	Q96QC0	__Other	313	Q96QC0	Q96QC0	sp|Q96QC0|PP1RA_HUMAN Serine/threonine-protein phosphatase 1 regulatory subunit 10 OS=Homo sapiens OX=9606 GN=PPP1R10 PE=1 SV=1	0.873893	8.40721	1.41944e-24	144.33	122.18	---	1	APVPGIKIKKKKKVLSPTAAKPSPFEGKTST	X;X;X;X;X;X;X;X;X;X;X;X;X;X;X;Phospho (STY);X;X;X;X;X;X;X;X;X;X;X;X;X;X;X	XXXXXXXXXXXXXPPPPPPPPPPPPPPPXXX	VLS(0.874)PT(0.126)AAKPSPFEGK	VLS(8.4)PT(-8.4)AAKPS(-91)PFEGK	3	4	0.7661	---	---	14087	5913	313	313	134736	130992	20231002_LilyRix_CUTO32-RET-fusion_TMT_IMAC_F07_run2	39544	134734	130990	20231002_LilyRix_CUTO32-RET-fusion_TMT_IMAC_F07_run1	39556	134734	130990	20231002_LilyRix_CUTO32-RET-fusion_TMT_IMAC_F07_run1	39556	Phospho (STY)	1	VLpSPTAAKPSPFEGK	3>>n	313>>n	0.874	0.874	VLSPTAAKPSPFEGK	VLpSPTAAKPSPFEGK;Q96QC0;APVPGIKIKKKKKVLSPTAAKPSPFEGKTST;3;1;3>>n	ph_Q96QC0:313	0	0	0	1	Q96QC0 ENSP00000365694 XP_016866484 PP1RA_HUMAN XP_011513024 XP_006715193 NP_002705	---	NCBI/UniProt	ENSG00000204569 ENSG00000206489 ENSG00000227804 ENSG00000230995 ENSG00000231737 ENSG00000235291 ENSG00000238104	5514	1	0	0	PPP1R10	S	313	CAT53 FB19 PNUTS PP1R10 R111 p99	protein-coding	6p21.33	protein phosphatase 1 regulatory subunit 10	.	15.1016	15.0877	15.1652	14.9109	14.8563	14.7895	15.1193	14.6914	15.0483	14.6717	15.0319	14.6441	15.0665	15.0688	15.0971	14.9604	14.7791	14.7784	15.1144	14.7052	15.1387	14.7417	15.0292	14.6113	15.084	15.0782	15.1312	14.9356	14.8177	14.784	15.1168	15.0935	15.0305	14.6983	14.7067	14.6277	15.0978	14.8458	15.0803	14.6776	-0.252071	-0.0175355	-0.420263	-0.168192	-0.402728	0.0214294	0.603727	0.000348104	0.0468426	0.000363292	1	0	0	0	0	0	0	0	-0.648616	-0.0619925	-1.20557	-0.472851	-1.17698	-1	-0.713201	0.713201
ph_Q96LL9:39	ph_Q96LL9:39	Q96LL9	__Other	39	Q96LL9	Q96LL9	sp|Q96LL9|DJC30_HUMAN DnaJ homolog subfamily C member 30, mitochondrial OS=Homo sapiens OX=9606 GN=DNAJC30 PE=1 SV=3	0.99883	29.3414	1.31519e-21	166.04	119.33	---	1	PQNSAPSLGLGARTYSQGDCSYSRTALYDLL	X;X;X;X;X;X;X;X;X;X;X;X;X;X;X;Phospho (STY);X;X;X;X;X;X;X;X;X;X;X;X;X;X;X	XXXXXXXXXXXXXPPPPPPPPPPPXXXXXXX	T(0.001)YS(0.999)QGDCSYSR	T(-29)Y(-85)S(29)QGDCS(-51)Y(-110)S(-100)R	3	2	-0.69803	---	---	13908	5837	39	39	130185	126331	20231002_LilyRix_CUTO32-RET-fusion_TMT_IMAC_F11_run1	13073	130185	126331	20231002_LilyRix_CUTO32-RET-fusion_TMT_IMAC_F11_run1	13073	130185	126331	20231002_LilyRix_CUTO32-RET-fusion_TMT_IMAC_F11_run1	13073	Phospho (STY)	1	TYpSQGDCSYSR	3>>n	39>>n	0.999	0.999	TYSQGDCSYSR	TYpSQGDCSYSR;Q96LL9;PQNSAPSLGLGARTYSQGDCSYSRTALYDLL;3;1;3>>n	ph_Q96LL9:39	0	0	0	1	Q96LL9 ENSP00000378605 DJC30_HUMAN NP_115693	---	NCBI/UniProt	ENSG00000176410	84277	1	0	0	DNAJC30	S	39	LHONAR MC1DN38 WBSCR18	protein-coding	7q11.23	DnaJ heat shock protein family (Hsp40) member C30	.	13.0497	12.8079	12.9942	12.4851	12.3733	12.4676	12.9757	12.6202	12.7367	12.4071	13.0853	12.3265	13.05	13.0069	12.8828	12.3471	12.4885	12.2308	12.8985	12.4582	12.958	12.306	12.84	12.3974	13.0498	12.9074	12.9385	12.4161	12.4309	12.3492	12.9371	12.8473	12.9626	12.5392	12.3565	12.3619	12.9653	12.3987	12.9157	12.4192	-0.566515	-0.049564	-0.546049	0.0204662	-0.496485	0.00106758	0.425147	0.00258609	0.775947	0.00444938	1	0	0	0	0	0	0	0	-1.29748	-0.135687	-1.18862	0.0474839	-1.08055	-1	-0.730971	0.730971
ph_Q96J84:724	ph_Q96J84:724	Q96J84	__Other	724	Q96J84	Q96J84	sp|Q96J84|KIRR1_HUMAN Kin of IRRE-like protein 1 OS=Homo sapiens OX=9606 GN=KIRREL1 PE=1 SV=2	0.999344	32.3128	0.000247725	91.855	66.469	+	1	PQAPPSGLERTPYEAYDPIGKYATATRFSYT	X;X;X;X;X;X;X;X;X;X;X;X;X;X;X;Phospho (STY);X;X;X;X;X;X;X;X;X;X;X;X;X;X;X	XXXXXXXXXXPPPPPPPPPPPXXXXXXXXXX	TPY(0.001)EAY(0.999)DPIGK	T(-42)PY(-32)EAY(32)DPIGK	6	3	0.12328	---	---	23571	5789	724	724	126378	122449	20231002_LilyRix_CUTO32-RET-fusion_TMT_IMAC_F08_run2	37172	126378	122449	20231002_LilyRix_CUTO32-RET-fusion_TMT_IMAC_F08_run2	37172	126378	122449	20231002_LilyRix_CUTO32-RET-fusion_TMT_IMAC_F08_run2	37172	Phospho (STY)	1	TPYEApYDPIGK	6>>n	724>>n	0.999	0.999	TPYEAYDPIGK	TPYEApYDPIGK;Q96J84;PQAPPSGLERTPYEAYDPIGKYATATRFSYT;6;1;6>>n	ph_Q96J84:724	0	0	0	1	Q96J84 ENSP00000357155 Q96J84-1 NP_001273278 KIRR1_HUMAN	CSPA_highconf TCSA_GESP SURFY_trainingset	NCBI/UniProt	ENSG00000183853	55243	1	0	1	KIRREL1	Y	724	KIRREL NEPH1 NPHS23	protein-coding	1q23.1	kirre like nephrin family adhesion molecule 1	.	13.7016	13.7863	13.65	13.4737	13.2649	13.4223	13.2254	13.061	13.0694	13.1405	13.3062	13.1951	13.6795	13.7073	13.7834	13.4643	13.3198	13.3423	13.309	13.2797	13.0835	13.0264	13.236	13.1403	13.6905	13.7468	13.7167	13.469	13.2923	13.3823	13.2672	13.0765	13.2711	13.1703	13.0835	13.1677	13.718	13.3812	13.2049	13.1405	-0.336813	-0.513082	-0.577511	-0.240698	-0.0644284	0.0152147	0.011441	0.000285596	0.0237417	0.432218	1	0	0	0	0	0	0	0	-0.782456	-0.998082	-1.43068	-0.625309	-0.153203	-1	-0.797946	0.797946
ph_Q7Z401:1587	ph_Q7Z401:1587	Q7Z401	__Other	1587	Q7Z401	Q7Z401	sp|Q7Z401|MYCPP_HUMAN C-myc promoter-binding protein OS=Homo sapiens OX=9606 GN=DENND4A PE=1 SV=2	0.960818	14.3624	5.25061e-11	105.21	81.372	---	1	SKTAMSKCPIFPMARSISTSGPLDKEDTGRQ	Phospho (STY);X;X;X;X;Phospho (STY);X;X;X;X;X;X;X;X;X;Phospho (STY);X;X;X;X;X;X;X;X;X;X;X;X;X;X;X	XXXXXXXXXXXXXXXPPPPPPPPPPPPPPPX	S(0.961)IS(0.035)T(0.004)SGPLDKEDTGR	S(14)IS(-14)T(-24)S(-40)GPLDKEDT(-91)GR	1	3	-0.47815	---	---	10629	4627	1587	1587	106086	102943	20231002_LilyRix_CUTO32-RET-fusion_TMT_IMAC_F08_run2	27196	106086	102943	20231002_LilyRix_CUTO32-RET-fusion_TMT_IMAC_F08_run2	27196	106086	102943	20231002_LilyRix_CUTO32-RET-fusion_TMT_IMAC_F08_run2	27196	Phospho (STY)	1	pSISTSGPLDKEDTGR	1>>n	1587>>n	0.961	0.961	SISTSGPLDKEDTGR	pSISTSGPLDKEDTGR;Q7Z401;SKTAMSKCPIFPMARSISTSGPLDKEDTGRQ;1;1;1>>n	ph_Q7Z401:1587	0	0	0	1	Q7Z401 NP_001363849 MYCPP_HUMAN Q7Z401-1 NP_001363848	---	NCBI/UniProt	ENSG00000174485	10260	1	0	0	DENND4A	S	1587	IRLB MYCPBP	protein-coding	15q22.31	DENN domain containing 4A	.													15.6876	15.6154	15.6145	15.3691	15.3622	15.3298	15.3992	15.2838	15.2928	15.2019	15.4313	15.0773	15.6876	15.6154	15.6145	15.3691	15.3622	15.3298	15.3992	15.2928	15.4313	15.2838	15.2019	15.0773	15.6392	15.3537	15.3745	15.1877	-0.285473	-0.264724	-0.451514	-0.166041	-0.18679	0.00198023	0.0100875	0.00912902	0.104363	0.070554	1	0	0	0	0	0	0	0	-0.878473	-0.726944	-0.959634	-0.403684	-0.463772	-1	-0.686501	0.686501
ph_P35240:518	ph_P35240:518	P35240	__Other	518	P35240	P35240	sp|P35240|MERL_HUMAN Merlin OS=Homo sapiens OX=9606 GN=NF2 PE=1 SV=1	1	79.2302	0.00579825	79.23	19.391	---	1	DSLSFDFKDTDMKRLSMEIEKEKVEYMEKSK	X;X;X;X;X;X;X;X;X;X;X;X;X;X;X;Phospho (STY);X;X;X;X;X;X;X;X;X;X;X;X;X;X;X	XXXXXXXXXXXXXPPPPPPPPXXXXXXXXXX	RLS(1)MEIEK	RLS(79)MEIEK	3	3	-0.64553	---	---	4159	2473	518	518	94389	92088	20231002_LilyRix_CUTO32-RET-fusion_TMT_IMAC_F11_run1	29038	94389	92088	20231002_LilyRix_CUTO32-RET-fusion_TMT_IMAC_F11_run1	29038	94389	92088	20231002_LilyRix_CUTO32-RET-fusion_TMT_IMAC_F11_run1	29038	Phospho (STY)	1	RLpSMEIEK	3,x	518,x	1	1	RLSMEIEK	RLpSMEIEK;P35240;DSLSFDFKDTDMKRLSMEIEKEKVEYMEKSK;3;1;3,x	ph_P35240:518	0	0	0	1	P35240 MERL_HUMAN NP_000259 ENSP00000344666 P35240-1	---	NCBI/UniProt	ENSG00000186575	4771	1	0	0	NF2	S	518	ACN BANF SCH merlin-1	protein-coding	22q12.2	neurofibromin 2	.	13.1532	13.0867	13.2966	13.0733	13.0382	12.6707	12.6196	12.3218	12.3522	12.2868	12.4622	12.3165	12.7465	12.9682	12.897	12.8221	12.8002	12.8097	12.7952	12.5919	12.8767	12.6215	12.7178	12.6208	12.9498	13.0274	13.0968	12.9477	12.9192	12.7402	12.7074	12.6144	12.59	12.4568	12.4541	12.4686	13.0247	12.869	12.6373	12.4599	-0.155641	-0.387393	-0.564817	-0.409175	-0.177423	0.126557	0.00246053	0.00519897	0.0238268	0.0365726	1	0	0	0	0	0	0	0	-0.373793	-1.00533	-1.13582	-0.814902	-0.504906	-1	-0.766951	0.766951
ph_Q14562:460	ph_Q14562:460	Q14562	__Other	460	Q14562	Q14562	sp|Q14562|DHX8_HUMAN ATP-dependent RNA helicase DHX8 OS=Homo sapiens OX=9606 GN=DHX8 PE=1 SV=1	0.999984	48.068	0.000712371	113.38	81.059	---	1	EPPFLRGHTKQSMDMSPIKIVKNPDGSLSQA	X;X;X;X;X;X;X;X;X;X;X;X;X;X;Oxidation (M);Phospho (STY);X;X;X;X;X;X;X;X;X;X;X;X;X;X;X	XXXXXXXXXXPPPPPPPPPXXXXXXXXXXXX	QSMDMS(1)PIK	QS(-48)MDMS(48)PIK	6	3	-0.53057	---	---	7511	3692	460	460	88713	86663	20231002_LilyRix_CUTO32-RET-fusion_TMT_IMAC_F11_run1	33757	88714	86664	20231002_LilyRix_CUTO32-RET-fusion_TMT_IMAC_F11_run2	33715	88713	86663	20231002_LilyRix_CUTO32-RET-fusion_TMT_IMAC_F11_run1	33757	Phospho (STY)	1	QSMDMpSPIK	6>>n	460>>n	1	1	QSMDMSPIK	QSMDMpSPIK;Q14562;EPPFLRGHTKQSMDMSPIKIVKNPDGSLSQA;6;1;6>>n	ph_Q14562:460	0	0	0	1	Q14562 ENSP00000262415 NP_001289552 DHX8_HUMAN NP_004932 ENSP00000437886	---	NCBI/UniProt	ENSG00000067596	1659	1	0	0	DHX8	S	460	DDX8 Dhr2 HRH1 PRP22 PRPF22	protein-coding	17q21.31	DEAH-box helicase 8	.	16.3345	16.2562	16.2275	16.2013	16.1456	16.0492	15.8662	15.7143	15.8402	15.807	15.8615	15.7499	16.3325	16.2104	16.3151	16.2093	16.1384	16.0954	15.7281	15.7285	15.7578	15.742	15.8343	15.7655	16.3335	16.2333	16.2713	16.2053	16.142	16.0723	15.7972	15.799	15.8479	15.7214	15.7745	15.7577	16.2794	16.1399	15.8147	15.7512	-0.139502	-0.464687	-0.528168	-0.388666	-0.063481	0.0483341	0.000610801	0.000477352	0.00419972	0.0499957	1	0	0	0	0	0	0	0	-0.428426	-1.22211	-1.32444	-0.961132	-0.28739	-1	-0.844698	0.844698
ph_P35611:12	ph_P35611:12	P35611	__Other	12	P35611	P35611	sp|P35611|ADDA_HUMAN Alpha-adducin OS=Homo sapiens OX=9606 GN=ADD1 PE=1 SV=2	0.967599	14.7521	1.59648e-24	123	93.11	---	1	____MNGDSRAAVVTSPPPTTAPHKERYFDR	X;X;X;X;X;X;X;X;X;X;X;X;X;X;X;Phospho (STY);X;X;X;X;X;X;X;X;X;X;X;X;X;X;X	XXXXXXXXXXPPPPPPPPPPPPPPPPPXXXX	AAVVT(0.032)S(0.968)PPPTTAPHKER	AAVVT(-15)S(15)PPPT(-55)T(-56)APHKER	6	4	0.086379	---	---	4220	2492	12	12	1679	1716	20231002_LilyRix_CUTO32-RET-fusion_TMT_IMAC_F11_run2	16120	1677	1712	20231002_LilyRix_CUTO32-RET-fusion_TMT_IMAC_F11_run1	15923	1677	1712	20231002_LilyRix_CUTO32-RET-fusion_TMT_IMAC_F11_run1	15923	Phospho (STY)	1	AAVVTpSPPPTTAPHKER	6>>n	12>>n	0.968	0.968	AAVVTSPPPTTAPHKER	AAVVTpSPPPTTAPHKER;P35611;____MNGDSRAAVVTSPPPTTAPHKERYFDR;6;1;6>>n	ph_P35611:12	0	0	0	1	P35611 ADDA_HUMAN NP_001341686 NP_001341683 P35611-1 NP_001341688	---	NCBI/UniProt	ENSG00000087274	118	1	0	0	ADD1	S	12	ADDA	protein-coding	4p16.3	adducin 1	.	15.408	15.3253	15.3224	14.9385	14.7454	14.9508	15.2654	14.895	15.3295	14.8677	15.2485	14.8999	15.3277	15.3274	15.1874	14.9874	14.9186	14.8724	15.1772	14.9292	15.2035	14.9568	15.2844	14.9795	15.3678	15.3264	15.2549	14.9629	14.832	14.9116	15.2213	15.2665	15.2664	14.9121	14.9123	14.9397	15.3164	14.9022	15.2514	14.9214	-0.414191	-0.0649634	-0.395006	0.0191854	-0.330043	0.0013011	0.177722	0.00432287	0.668291	0.000180408	1	0	0	0	0	0	0	0	-1.09326	-0.22077	-0.966377	0.0579491	-1.11157	-1	-0.666807	0.666807
ph_P46821:1262	ph_P46821:1262	P46821	__Other	1262	P46821	P46821	sp|P46821|MAP1B_HUMAN Microtubule-associated protein 1B OS=Homo sapiens OX=9606 GN=MAP1B PE=1 SV=2	0.691276	3.19507	3.42402e-28	123.32	102.88	---	2;3	SSEKVSPSKSPSLSPSPPSPLEKTPLGERSV	X;X;X;X;X;Phospho (STY);X;X;X;Phospho (STY);X;Phospho (STY);X;X;X;Phospho (STY);X;X;Phospho (STY);X;X;X;X;X;X;X;X;X;X;Phospho (STY);X	XXXXPPPPPPPPPPPPPPPPPPPPPPPPPXX	VS(0.009)PS(0.08)KS(0.241)PS(0.68)LS(0.306)PS(0.691)PPS(0.991)PLEK	VS(-21)PS(-11)KS(-3.7)PS(3.7)LS(-3.2)PS(3.2)PPS(22)PLEK	12	4	0.26253	---	---	4685	2661	1262	1262	136803	133112	20231002_LilyRix_CUTO32-RET-fusion_TMT_IMAC_F12_run2	45853	136802	133111	20231002_LilyRix_CUTO32-RET-fusion_TMT_IMAC_F12_run1	45541	136802	133111	20231002_LilyRix_CUTO32-RET-fusion_TMT_IMAC_F12_run1	45541	Phospho (STY)	3	VSPSKSPpSLSPpSPPpSPLEK	15>12,8>>n	1265>1262,1258>>n	0.691	0.466	VSPSKSPSLSPSPPSPLEK	VSPSKSPpSLSPpSPPpSPLEK;P46821;SSEKVSPSKSPSLSPSPPSPLEKTPLGERSV;12;3;15>12,8>>n	ph_P46821:1262	0	0	0	1	P46821 MAP1B_HUMAN ENSP00000296755 NP_005900	---	NCBI/UniProt	ENSG00000131711	4131	1	0	0	MAP1B	S	1262	FUTSCH MAP5 PPP1R102 PVNH9	protein-coding	5q13.2	microtubule associated protein 1B	.	15.5589	15.4052	15.6004	14.9754	14.7198	14.6402	14.7353	14.7886	14.9769	14.6825	15.0271	14.7237	14.9877	15.0317	15.065	14.8827	14.9673	14.9064	14.6277	14.8778	14.786	14.9216	14.8409	15.0396	15.2733	15.2184	15.3327	14.929	14.8435	14.7733	14.6815	14.8814	14.934	14.8332	14.802	14.8817	15.2748	14.8486	14.8323	14.839	-0.42617	-0.442463	-0.435837	-0.00966708	0.00662546	0.00222804	0.0169552	0.000726359	0.860831	0.940741	1	0	0	0	0	0	0	0	-1.06313	-0.885137	-1.16963	-0.0250829	0.013258	-1	-0.625943	0.625943
ph_Q9UQ80:375	ph_Q9UQ80:375	Q9UQ80	__Other	375	Q9UQ80	Q9UQ80	sp|Q9UQ80|PA2G4_HUMAN Proliferation-associated protein 2G4 OS=Homo sapiens OX=9606 GN=PA2G4 PE=1 SV=3	0.950749	12.8953	3.83575e-170	233.42	202.84	---	1	SSASRKTQKKKKKKASKTAENATSGETLEEN	Phospho (STY);Phospho (STY);X;Phospho (STY);X;X;X;X;X;X;X;X;X;X;X;Phospho (STY);X;X;X;X;X;X;X;Phospho (STY);X;X;Phospho (STY);X;X;X;X	XXXXXXXXXXXXXPPPPPPPPPPPPPPPPPP	KAS(0.951)KT(0.049)AENATSGETLEENEAGD	KAS(13)KT(-13)AENAT(-34)S(-49)GET(-85)LEENEAGD	3	3	0.19652	---	---	18474	7433	375	375	55629	54605	20231002_LilyRix_CUTO32-RET-fusion_TMT_IMAC_F12_run1	23058	55629	54605	20231002_LilyRix_CUTO32-RET-fusion_TMT_IMAC_F12_run1	23058	55629	54605	20231002_LilyRix_CUTO32-RET-fusion_TMT_IMAC_F12_run1	23058	Phospho (STY)	1	KApSKTAENATSGETLEENEAGD	3>>n	375>>n	0.951	0.951	KASKTAENATSGETLEENEAGD	KApSKTAENATSGETLEENEAGD;Q9UQ80;SSASRKTQKKKKKKASKTAENATSGETLEEN;3;1;3>>n	ph_Q9UQ80:375	0	0	0	1	Q9UQ80 PA2G4_HUMAN ENSP00000302886 NP_006182 Q9UQ80-1	---	NCBI/UniProt	ENSG00000170515	5036	1	0	0	PA2G4	S	375	EBP1 HG4-1 p38-2G4	protein-coding	12q13.2	proliferation-associated 2G4	.	14.8541	14.6355	14.7139	14.439	14.3148	14.1814	14.1801	14.2761	14.2727	14.2187	14.2238	13.9817													14.8541	14.6355	14.7139	14.439	14.3148	14.1814	14.1801	14.2727	14.2238	14.2761	14.2187	13.9817	14.7345	14.3117	14.2255	14.1589	-0.422783	-0.508976	-0.575651	-0.152868	-0.066675	0.013156	0.00757094	0.00855538	0.263151	0.541879	1	0	0	0	0	0	0	0	-0.891741	-1.03897	-1.09101	-0.297712	-0.133199	-1	-0.690527	0.690527
ph_Q05397:705	ph_Q05397:705	Q05397	__Other	705	Q05397	Q05397	sp|Q05397|FAK1_HUMAN Focal adhesion kinase 1 OS=Homo sapiens OX=9606 GN=PTK2 PE=1 SV=2	0.987748	19.6806	7.44461e-06	73.691	62.587	---	3	RMRMESRRQATVSWDSGGSDEAPPKPSRPGY	X;X;X;X;X;X;X;X;X;X;X;X;X;X;X;Phospho (STY);X;X;Phospho (STY);X;X;X;X;X;X;X;Phospho (STY);X;X;X;X	XXXXXXXXPPPPPPPPPPPPPPPPPPPPPPP	QAT(0.002)VS(0.027)WDS(0.988)GGS(0.983)DEAPPKPS(0.73)RPGY(0.001)PS(0.269)PR	QAT(-31)VS(-18)WDS(20)GGS(18)DEAPPKPS(4.4)RPGY(-30)PS(-4.4)PR	8	4	-1.3826	---	---	6223	3321	705	705	83599	81813	20231002_LilyRix_CUTO32-RET-fusion_TMT_IMAC_F07_run1	36540	83599	81813	20231002_LilyRix_CUTO32-RET-fusion_TMT_IMAC_F07_run1	36540	83599	81813	20231002_LilyRix_CUTO32-RET-fusion_TMT_IMAC_F07_run1	36540	Phospho (STY)	3	QATVSWDpSGGpSDEAPPKPpSRPGYPSPR	8,11>19>>n	705,708>716>>n	0.988	0.709	QATVSWDSGGSDEAPPKPSRPGYPSPR	QATVSWDpSGGpSDEAPPKPpSRPGYPSPR;Q05397;RMRMESRRQATVSWDSGGSDEAPPKPSRPGY;8;3;8,11>19>>n	ph_Q05397:705	0	0	0	1	Q05397 FAK1_HUMAN NP_722560 ENSP00000429911 ENSP00000429474 NP_001374557 Q05397-1	---	NCBI/UniProt	ENSG00000169398	5747	1	0	0	PTK2	S	705	FADK FADK-1 FAK FAK1 FRNK PPP1R71 p125FAK pp125FAK	protein-coding	8q24.3	protein tyrosine kinase 2	.	13.4019	13.5165	13.4251	13.161	13.1674	13.2138	13.0578	12.8871	13.1068	13.011	13.2866	13.0297													13.4019	13.5165	13.4251	13.161	13.1674	13.2138	13.0578	13.1068	13.2866	12.8871	13.011	13.0297	13.4478	13.1807	13.1504	12.9759	-0.267108	-0.297454	-0.471931	-0.204823	-0.174477	0.00729621	0.0324809	0.00146058	0.0323044	0.114384	1	0	0	0	0	0	0	0	-0.755503	-0.665373	-1.15678	-0.552573	-0.405332	-1	-0.707113	0.707113
ph_REV__O00411:29	ph_REV__O00411:29	---	__REV	---	REV__O00411	REV__O00411	---	1	56.0133	0.0231585	56.013	12.717	---	1	---	X;X;X;X;X;X;X;X;X;X;X;X;X;X;X;Phospho (STY);X;X;X;X;X;X;X;X;X;X;X;X;X;X;X	XXXXXXXXXXXXPPPPPPPPXXXXXXXXXXX	ELQS(1)AELK	ELQS(56)AELK	4	3	1.2294	+	---	91	85	29	29	28756	28157	20231002_LilyRix_CUTO32-RET-fusion_TMT_IMAC_F02_run2	32480	28756	28157	20231002_LilyRix_CUTO32-RET-fusion_TMT_IMAC_F02_run2	32480	28756	28157	20231002_LilyRix_CUTO32-RET-fusion_TMT_IMAC_F02_run2	32480	Phospho (STY)	1	ELQpSAELK	4,x	29,x	1	1	ELQSAELK	ELQpSAELK;REV__O00411;---;4;1;4,x	ph_REV__O00411:29	0	1	0	0	---	---	---	---	---	0	1	0	---	S	29	---	---	---	---	.	11.7757	11.9788	11.8813	11.4114	10.7573	11.2982	11.4426	11.0465	11.4851	11.1773	11.6086	11.1757	11.7137	11.5917	11.4652	10.9489	11.2452	11.2919	11.2796	11.4143	11.7063	11.3705	11.6673	11.3325	11.7447	11.7852	11.6733	11.1802	11.0012	11.295	11.3611	11.5957	11.638	11.2304	11.2739	11.2541	11.7344	11.1588	11.5316	11.2528	-0.575578	-0.202794	-0.481578	0.094	-0.278784	0.0126131	0.130047	0.00176226	0.386223	0.080652	0	0	0	0	0	0	0	0	-1.04553	-0.423858	-1.15162	0.197072	-0.552103	-1	-0.595208	0.595208
ph_Q9UKI2:100	ph_Q9UKI2:100	Q9UKI2	__Other	100	Q9UKI2	Q9UKI2	sp|Q9UKI2|BORG2_HUMAN Cdc42 effector protein 3 OS=Homo sapiens OX=9606 GN=CDC42EP3 PE=1 SV=1	0.988865	19.5669	4.8452e-31	131.45	108.55	---	1;2	FRANSTSDSVFTETPSPVLKNAISLPTIGGS	X;X;X;X;X;Phospho (STY);X;X;X;X;X;X;X;X;X;Phospho (STY);X;X;X;X;X;X;X;Phospho (STY);X;X;X;X;X;X;X	XXPPPPPPPPPPPPPPPPPPXXXXXXXXXXX	ANS(0.366)T(0.451)S(0.122)DS(0.062)VFTET(0.011)PS(0.989)PVLK	ANS(-0.91)T(0.91)S(-5.7)DS(-8.7)VFT(-40)ET(-20)PS(20)PVLK	14	3	-1.7888	---	---	17650	7283	100	100	8228	8214	20231002_LilyRix_CUTO32-RET-fusion_TMT_IMAC_F06_run2	53612	8229	8216	20231002_LilyRix_CUTO32-RET-fusion_TMT_IMAC_F09_run1	44144	8229	8216	20231002_LilyRix_CUTO32-RET-fusion_TMT_IMAC_F09_run1	44144	Phospho (STY)	2	ANSpTSDSVFTETPpSPVLK	14>>4>n	100>>90>n	0.989	0.446	ANSTSDSVFTETPSPVLK	ANSpTSDSVFTETPpSPVLK;Q9UKI2;FRANSTSDSVFTETPSPVLKNAISLPTIGGS;14;2;14>>4>n	ph_Q9UKI2:100	0	0	0	1	Q9UKI2 NP_006440 ENSP00000295324 NP_001257366 ENSP00000403298 NP_001257365 NP_001257367 ENSP00000480549 XP_011530784 BORG2_HUMAN	---	NCBI/UniProt	ENSG00000163171	10602	1	0	0	CDC42EP3	S	100	BORG2 CEP3 UB1	protein-coding	2p22.2	CDC42 effector protein 3	.	16.0757	16.2017	16.1385	16.0203	15.8669	15.6658	15.8993	15.624	15.9117	15.6867	16.0151	15.6864	16.0844	16.1787	16.1251	15.9869	15.8612	15.7303	15.8261	15.6092	15.7508	15.6928	15.8524	15.7373	16.0801	16.1902	16.1318	16.0036	15.8641	15.698	15.8627	15.8313	15.9337	15.6166	15.6897	15.7118	16.134	15.8552	15.8759	15.6727	-0.278779	-0.258115	-0.461302	-0.182522	-0.203186	0.0737587	0.00422356	0.000446496	0.165806	0.00832671	1	0	0	0	0	0	0	0	-0.56181	-0.782846	-1.24316	-0.377412	-0.650024	-1	-0.72305	0.72305
ph_Q8WXG6:818	ph_Q8WXG6:818	Q8WXG6	__Other	818	Q8WXG6	Q8WXG6	sp|Q8WXG6|MADD_HUMAN MAP kinase-activating death domain protein OS=Homo sapiens OX=9606 GN=MADD PE=1 SV=2	0.9997	36.8525	0.0270283	58.098	48.349	---	2	NRAQKLLRPNSLRLASDSDAESDSRASSPNS	X;X;X;X;X;X;X;X;X;X;X;X;X;X;X;Phospho (STY);X;Phospho (STY);X;X;X;X;X;X;X;X;X;X;X;X;X	XXXXXXXXXXXXXPPPPPPPPPPPPXXXXXX	LAS(1)DS(0.987)DAES(0.009)DS(0.005)R	LAS(37)DS(21)DAES(-21)DS(-23)R	3	2	-0.60359	---	---	12875	5387	818	818	63254	61943	20231002_LilyRix_CUTO32-RET-fusion_TMT_IMAC_F05_run1	20881	63254	61943	20231002_LilyRix_CUTO32-RET-fusion_TMT_IMAC_F05_run1	20881	63254	61943	20231002_LilyRix_CUTO32-RET-fusion_TMT_IMAC_F05_run1	20881	Phospho (STY)	2	LApSDpSDAESDSR	3,5>>n	818,820>>n	1	0.987	LASDSDAESDSR	LApSDpSDAESDSR;Q8WXG6;NRAQKLLRPNSLRLASDSDAESDSRASSPNS;3;2;3,5>>n	ph_Q8WXG6:818	0	0	0	1	Q8WXG6 NP_001363547 NP_569826 MADD_HUMAN ENSP00000343902 NP_001363513 NP_001129415 Q8WXG6-1 NP_001363544	---	NCBI/UniProt	ENSG00000110514	8567	1	0	0	MADD	S	818	DEEAH DENN IG20 NEDDISH RAB3GEP RabGEF	protein-coding	11p11.2	MAP kinase activating death domain	.	12.8884	12.7678	12.7965	12.1843	12.3714	12.4205	12.5076	12.4159	12.6215	12.4181	12.8149	12.3964	13.0638	12.8366	12.816	12.3989	12.395	12.5354	12.4693	12.1692	12.7663	12.1741	12.643	12.528	12.9761	12.8022	12.8062	12.2916	12.3832	12.478	12.4884	12.6939	12.7289	12.2926	12.2961	12.4622	12.8615	12.3842	12.6371	12.3503	-0.477269	-0.224436	-0.511228	-0.0339587	-0.286792	0.00376437	0.0806615	0.00309733	0.684375	0.0415669	1	0	0	0	0	0	0	0	-1.07566	-0.495362	-1.13255	-0.0747876	-0.62939	-1	-0.681551	0.681551
ph_Q8WXG6:820	ph_Q8WXG6:820	Q8WXG6	__Other	820	Q8WXG6	Q8WXG6	sp|Q8WXG6|MADD_HUMAN MAP kinase-activating death domain protein OS=Homo sapiens OX=9606 GN=MADD PE=1 SV=2	0.98657	20.5046	0.00114434	77.644	60.319	---	2	AQKLLRPNSLRLASDSDAESDSRASSPNSTV	X;X;X;X;X;X;X;X;X;X;X;X;X;Phospho (STY);X;Phospho (STY);X;X;X;X;X;X;X;X;X;X;X;X;X;X;X	XXXXXXXXXXXPPPPPPPPPPPPXXXXXXXX	LAS(1)DS(0.987)DAES(0.009)DS(0.005)R	LAS(37)DS(21)DAES(-21)DS(-23)R	5	2	-0.60359	---	---	12876	5387	820	820	63254	61943	20231002_LilyRix_CUTO32-RET-fusion_TMT_IMAC_F05_run1	20881	63256	61945	20231002_LilyRix_CUTO32-RET-fusion_TMT_IMAC_F06_run1	15322	63256	61945	20231002_LilyRix_CUTO32-RET-fusion_TMT_IMAC_F06_run1	15322	Phospho (STY)	2	LApSDpSDAESDSR	3,5>>n	818,820>>n	0.987	0.987	LASDSDAESDSR	LApSDpSDAESDSR;Q8WXG6;AQKLLRPNSLRLASDSDAESDSRASSPNSTV;5;2;3,5>>n	ph_Q8WXG6:820	0	0	0	1	Q8WXG6 NP_001129415 NP_001363513 ENSP00000343902 MADD_HUMAN NP_569826 NP_001363547 NP_001363544 Q8WXG6-1	---	NCBI/UniProt	ENSG00000110514	8567	1	0	0	MADD	S	820	DEEAH DENN IG20 NEDDISH RAB3GEP RabGEF	protein-coding	11p11.2	MAP kinase activating death domain	.	12.8884	12.7678	12.7965	12.1843	12.3714	12.4205	12.5076	12.4159	12.6215	12.4181	12.8149	12.3964	13.0638	12.8366	12.816	12.3989	12.395	12.5354	12.4693	12.1692	12.7663	12.1741	12.643	12.528	12.9761	12.8022	12.8062	12.2916	12.3832	12.478	12.4884	12.6939	12.7289	12.2926	12.2961	12.4622	12.8615	12.3842	12.6371	12.3503	-0.477269	-0.224436	-0.511228	-0.0339587	-0.286792	0.00376437	0.0806615	0.00309733	0.684375	0.0415669	1	0	0	0	0	0	0	0	-1.07566	-0.495362	-1.13255	-0.0747876	-0.62939	-1	-0.681551	0.681551
ph_Q9H8N7:449	ph_Q9H8N7:449	Q9H8N7	__Other	449	Q9H8N7	Q9H8N7	sp|Q9H8N7|ZN395_HUMAN Zinc finger protein 395 OS=Homo sapiens OX=9606 GN=ZNF395 PE=1 SV=2	0.846982	8.51574	3.21465e-12	108.56	81.884	---	1	PSAACSLSPVRSRSLSFSEPQQPAPAMKSHL	X;X;X;X;X;X;X;X;X;X;X;X;X;X;X;Phospho (STY);X;X;X;X;X;X;X;X;X;X;X;X;X;X;X	XXXXXXXXXXXXXPPPPPPPPPPPPPPPXXX	S(0.119)LS(0.847)FS(0.034)EPQQPAPAMK	S(-8.5)LS(8.5)FS(-14)EPQQPAPAMK	3	3	-0.41622	---	---	15932	6598	449	449	108225	104903	20231002_LilyRix_CUTO32-RET-fusion_TMT_IMAC_F12_run1	41275	108225	104903	20231002_LilyRix_CUTO32-RET-fusion_TMT_IMAC_F12_run1	41275	108225	104903	20231002_LilyRix_CUTO32-RET-fusion_TMT_IMAC_F12_run1	41275	Phospho (STY)	1	SLpSFSEPQQPAPAMK	3>>n	449>>n	0.847	0.847	SLSFSEPQQPAPAMK	SLpSFSEPQQPAPAMK;Q9H8N7;PSAACSLSPVRSRSLSFSEPQQPAPAMKSHL;3;1;3>>n	ph_Q9H8N7:449	0	0	0	1	Q9H8N7 NP_061130 ENSP00000340494 ZN395_HUMAN	---	NCBI/UniProt	ENSG00000186918	55893	1	0	0	ZNF395	S	449	HDBP-2 HDBP2 HDRF-2 PBF PRF-1 PRF1 Si-1-8-14	protein-coding	8p21.1	zinc finger protein 395	.	14.161	14.0217	13.9613	13.7132	13.7993	13.8227	13.697	13.5468	13.6331	13.4715	13.9132	13.5366													14.161	14.0217	13.9613	13.7132	13.7993	13.8227	13.697	13.6331	13.9132	13.5468	13.4715	13.5366	14.048	13.7784	13.7477	13.5183	-0.269582	-0.300241	-0.52967	-0.260088	-0.229429	0.0259856	0.0503137	0.00591419	0.00439694	0.104549	1	0	0	0	0	0	0	0	-0.653728	-0.624345	-1.08635	-0.782935	-0.474338	-1	-0.72434	0.72434
ph_Q8TDN4:313	ph_Q8TDN4:313	Q8TDN4	__Other	313	Q8TDN4	Q8TDN4	sp|Q8TDN4|CABL1_HUMAN CDK5 and ABL1 enzyme substrate 1 OS=Homo sapiens OX=9606 GN=CABLES1 PE=1 SV=2	0.995716	23.3519	0.0250992	52.693	30.934	---	1;2	IEENAPLRRCRTLSGSPRPKNFKKIHFIKNM	X;X;X;X;X;X;X;X;X;X;X;X;X;Phospho (STY);X;Phospho (STY);X;X;X;X;X;X;X;X;X;X;X;X;X;X;X	XXXXXXXXXXXPPPPPPPPPXXXXXXXXXXX	T(0.073)LS(0.931)GS(0.996)PRPK	T(-11)LS(11)GS(23)PRPK	5	3	0.086245	---	---	12500	5265	313	313	124927	120923	20231002_LilyRix_CUTO32-RET-fusion_TMT_IMAC_F09_run2	18726	124927	120923	20231002_LilyRix_CUTO32-RET-fusion_TMT_IMAC_F09_run2	18726	124927	120923	20231002_LilyRix_CUTO32-RET-fusion_TMT_IMAC_F09_run2	18726	Phospho (STY)	2	TLpSGpSPRPK	5>3>>n	313>311>>n	0.996	0.927	TLSGSPRPK	TLpSGpSPRPK;Q8TDN4;IEENAPLRRCRTLSGSPRPKNFKKIHFIKNM;5;2;5>3>>n	ph_Q8TDN4:313	0	0	0	1	Q8TDN4 CABL1_HUMAN ENSP00000256925 NP_001094089 Q8TDN4-1	---	NCBI/UniProt	ENSG00000134508	91768	1	0	0	CABLES1	S	313	CABL1 CABLES HsT2563 IK3-1	protein-coding	18q11.2	Cdk5 and Abl enzyme substrate 1	.	14.3855	14.4617	14.4772	13.9347	13.9119	13.9069	14.4759	13.9288	14.3812	14.0244	14.2765	13.8032	14.3961	14.326	14.2254	14.0048	13.9951	13.9556	14.3586	13.9193	14.2979	14.0059	14.3526	14.0241	14.3908	14.3938	14.3513	13.9697	13.9535	13.9313	14.4173	14.3396	14.3145	13.9241	14.0151	13.9136	14.3787	13.9515	14.3571	13.9509	-0.427163	-0.0215202	-0.427701	-0.000538778	-0.406181	2.43826e-05	0.573617	0.00193248	0.988582	0.000817919	1	0	0	0	0	0	0	0	-1.40373	-0.0720728	-1.07737	-0.00163923	-1.11982	-1	-0.734928	0.734928
ph_Q9BRQ0:40	ph_Q9BRQ0:40	Q9BRQ0	__Other	40	Q9BRQ0	Q9BRQ0	sp|Q9BRQ0|PYGO2_HUMAN Pygopus homolog 2 OS=Homo sapiens OX=9606 GN=PYGO2 PE=1 SV=2	1	51.9267	0.0017286	74.678	51.761	---	1	PSTGRKQGKAGLQMKSPEKKRRKSNTQGPAY	X;X;X;X;X;X;X;X;X;X;X;X;X;X;X;Phospho (STY);X;X;X;X;X;X;X;X;X;X;X;X;X;X;X	XXXXXXXXXPPPPPPPPPPPXXXXXXXXXXX	AGLQMKS(1)PEKK	AGLQMKS(52)PEKK	7	4	-0.027916	---	---	14766	6133	40	40	4672	4717	20231002_LilyRix_CUTO32-RET-fusion_TMT_IMAC_F10_run2	22526	4671	4716	20231002_LilyRix_CUTO32-RET-fusion_TMT_IMAC_F10_run1	23329	4671	4716	20231002_LilyRix_CUTO32-RET-fusion_TMT_IMAC_F10_run1	23329	Phospho (STY)	1	AGLQMKpSPEKK	7,x	40,x	1	1	AGLQMKSPEKK	AGLQMKpSPEKK;Q9BRQ0;PSTGRKQGKAGLQMKSPEKKRRKSNTQGPAY;7;1;7,x	ph_Q9BRQ0:40	0	0	0	1	Q9BRQ0 NP_612157 ENSP00000357442 PYGO2_HUMAN	---	NCBI/UniProt	ENSG00000163348	90780	1	0	0	PYGO2	S	40	1190004M21Rik	protein-coding	1q21.3	pygopus family PHD finger 2	.	14.7708	14.6887	14.7373	14.7545	14.6132	14.5994	14.3313	14.2471	14.3399	14.2595	14.2605	14.1683	14.8	14.6868	14.6267	14.824	14.7122	14.6745	14.2413	14.2996	14.3679	14.2728	14.3767	14.1711	14.7854	14.6878	14.682	14.7893	14.6627	14.637	14.2863	14.3539	14.3186	14.2734	14.2662	14.1697	14.7184	14.6963	14.3196	14.2364	-0.0220785	-0.398792	-0.481961	-0.459883	-0.083169	0.723856	0.00144693	0.000524553	0.00204962	0.114524	1	0	0	0	0	0	0	0	-0.0556657	-1.06414	-1.25735	-1.1119	-0.279769	-1	-0.753764	0.753764
ph_P26358:732	ph_P26358:732	P26358	__Other	732	P26358	P26358	sp|P26358|DNMT1_HUMAN DNA (cytosine-5)-methyltransferase 1 OS=Homo sapiens OX=9606 GN=DNMT1 PE=1 SV=2	1	57.2884	0.00100416	70.26	42.29	---	1	KMHQGKKKKQNKNRISWVGEAVKTDGKKSYY	X;X;X;X;X;X;X;X;X;X;X;X;X;X;X;Phospho (STY);X;X;X;X;X;X;X;X;X;X;X;X;X;X;X	XXXXXXXXXXXXPPPPPPPPPPPXXXXXXXX	NRIS(1)WVGEAVK	NRIS(57)WVGEAVK	4	3	0.24306	---	---	3841	2315	732	732	80478	78963	20231002_LilyRix_CUTO32-RET-fusion_TMT_IMAC_F02_run2	34494	80477	78962	20231002_LilyRix_CUTO32-RET-fusion_TMT_IMAC_F02_run1	34666	80477	78962	20231002_LilyRix_CUTO32-RET-fusion_TMT_IMAC_F02_run1	34666	Phospho (STY)	1	NRIpSWVGEAVK	4,x	732,x	1	1	NRISWVGEAVK	NRIpSWVGEAVK;P26358;KMHQGKKKKQNKNRISWVGEAVKTDGKKSYY;4;1;4,x	ph_P26358:732	0	0	0	1	P26358 ENSP00000504512 NP_001305660 NP_001305659 DNMT1_HUMAN P26358-1	---	NCBI/UniProt	ENSG00000130816	1786	1	0	0	DNMT1	S	732	ADCADN AIM CXXC9 DNMT HSN1E MCMT m.HsaI	protein-coding	19p13.2	DNA methyltransferase 1	.	13.3342	13.3816	13.2493	12.9098	12.9175	13.001	13.1792	12.8883	13.1943	12.871	13.1638	12.8392	13.1281	13.1605	13.1498	13.2942	13.0397	12.9476	13.0387	12.9417	13.0763	12.8001	13.1725	12.8549	13.2312	13.2711	13.1996	13.102	12.9786	12.9743	13.1089	13.1353	13.1682	12.915	12.8355	12.847	13.2339	13.0183	13.1375	12.8659	-0.215626	-0.0964597	-0.368069	-0.152443	-0.271609	0.0202383	0.0243003	0.000400926	0.046591	0.00142295	1	0	0	0	0	0	0	0	-0.604344	-0.394618	-1.11817	-0.450564	-0.879329	-1	-0.689405	0.689405
ph_P08238;Q58FF8:484;260	ph_P08238;Q58FF8:484;260	P08238;Q58FF8	__Other	484;260	P08238;Q58FF8	P08238	sp|P08238|HS90B_HUMAN Heat shock protein HSP 90-beta OS=Homo sapiens OX=9606 GN=HSP90AB1 PE=1 SV=4;sp|Q58FF8|H90B2_HUMAN Putative heat shock protein HSP 90-beta 2 OS=Homo sapiens OX=9606 GN=HSP90AB2P PE=1 SV=2	0.994721	22.8434	2.50334e-09	150.61	124.09	+	1	LSEYVSRMKETQKSIYYITGESKEQVANSAF;VEEYVSRMKEIQKSIYYITGESKEQVANSAF	X;X;X;X;X;X;X;X;X;X;X;X;X;X;X;Phospho (STY);X;X;X;X;X;X;X;X;X;X;X;X;X;X;X	XXXXXXXXXXXXXPPPPPPPPPPXXXXXXXX	SIY(0.995)Y(0.005)ITGESK	S(-40)IY(23)Y(-23)IT(-71)GES(-110)K	3	3	0.21554	---	---	23250	1902;4103	484;260	484	106166	103016	20231002_LilyRix_CUTO32-RET-fusion_TMT_IMAC_F01_run1	39123	106166	103016	20231002_LilyRix_CUTO32-RET-fusion_TMT_IMAC_F01_run1	39123	106166	103016	20231002_LilyRix_CUTO32-RET-fusion_TMT_IMAC_F01_run1	39123	Phospho (STY)	1	SIpYYITGESK	3>>n	484>>n;260>>n	0.995	0.995	SIYYITGESK	SIpYYITGESK;P08238;Q58FF8;LSEYVSRMKETQKSIYYITGESKEQVANSAF;VEEYVSRMKEIQKSIYYITGESKEQVANSAF;3;1;3>>n	ph_P08238;Q58FF8:484;260	0	0	0	1	P08238 Q58FF8 ENSP00000481908 NP_001258898 NP_001258900 ENSP00000325875 ENSP00000360609 ENSP00000360709 NP_031381 NP_001258899 HS90B_HUMAN H90B2_HUMAN NP_001358167	GO_0009986 TCSA_GESP	NCBI/UniProt	ENSG00000096384	3326 391634	2	5	1	HSP90AB1 HSP90AB2P	Y	484;260	D6S182 HSP84 HSP90B HSPC2 HSPCB HSP90BB	protein-coding|pseudo	6p21.1!4p15.33	heat shock protein 90 alpha family class B member 1 ||| heat shock protein 90 alpha family class B member 2, pseudogene	.	13.4488	13.2603	13.3825	13.1517	12.9862	12.9527	13.0799	12.8741	13.1444	12.7884	12.9712	12.8493	13.2073	13.2141	13.1587	13.0402	13.052	12.8668	13.0169	12.8408	13.2256	13.047	13.0574	12.7147	13.328	13.2372	13.2706	13.0959	13.0191	12.9097	13.0484	13.185	13.0143	12.8574	12.9177	12.782	13.2786	13.0083	13.0826	12.8524	-0.270346	-0.196032	-0.426214	-0.155868	-0.230182	0.0219409	0.0447515	0.00150985	0.0861513	0.0274591	1	0	0	0	0	0	0	0	-0.669653	-0.514281	-1.09653	-0.40738	-0.599489	-1	-0.657467	0.657467
ph_P21333:2152	ph_P21333:2152	P21333	__Other	2152	P21333	P21333	sp|P21333|FLNA_HUMAN Filamin-A OS=Homo sapiens OX=9606 GN=FLNA PE=1 SV=4	0.999961	44.0364	2.17532e-79	198.98	173.92	---	1	EGRVKESITRRRRAPSVANVGSHCDLSLKIP	X;X;X;X;X;X;X;X;X;X;X;X;X;X;X;Phospho (STY);X;X;X;X;X;X;X;X;X;X;X;X;X;X;X	XXXXXXXXXXXXPPPPPPPPPPPPPPPPPXX	RAPS(1)VANVGSHCDLSLK	RAPS(44)VANVGS(-44)HCDLS(-120)LK	4	4	-0.62781	---	---	3597	2226	2152	2152	90377	88235	20231002_LilyRix_CUTO32-RET-fusion_TMT_IMAC_F01_run2	25878	8803	8802	20231002_LilyRix_CUTO32-RET-fusion_TMT_IMAC_F11_run1	33086	8803	8802	20231002_LilyRix_CUTO32-RET-fusion_TMT_IMAC_F11_run1	33086	Phospho (STY)	1	RAPpSVANVGSHCDLSLK	4>>n	2152>>n	1	1	RAPSVANVGSHCDLSLK	RAPpSVANVGSHCDLSLK;P21333;EGRVKESITRRRRAPSVANVGSHCDLSLKIP;4;1;4>>n	ph_P21333:2152	0	0	0	1	P21333 NP_001104026 P21333-1 ENSP00000358866 FLNA_HUMAN	TCSA_GESP	NCBI/UniProt	ENSG00000196924	2316	1	0	1	FLNA	S	2152	ABP-280 ABPX CSBS CVD1 FGS2 FLN FLN-A FLN1 FMD MNS NHBP OPD OPD1 OPD2 XLVD XMVD	protein-coding	Xq28	filamin A	.	17.017	16.8097	16.9697	16.5614	16.6142	16.4455	16.5206	16.4962	16.7534	16.4504	16.6173	16.4048	16.9817	16.8274	16.994	16.552	16.6655	16.4431	16.4536	16.5198	16.5575	16.5186	16.5188	16.3683	16.9993	16.8185	16.9819	16.5567	16.6399	16.4443	16.4871	16.6554	16.5681	16.508	16.4845	16.3866	16.9332	16.547	16.5702	16.4597	-0.386277	-0.363028	-0.473542	-0.087265	-0.110514	0.00876978	0.00914957	0.00401365	0.277387	0.15013	1	0	0	0	0	0	0	0	-0.891391	-0.860272	-1.06528	-0.220452	-0.301682	-1	-0.667816	0.667816
ph_Q13131:486	ph_Q13131:486	Q13131	__Other	486	Q13131	Q13131	sp|Q13131|AAPK1_HUMAN 5'-AMP-activated protein kinase catalytic subunit alpha-1 OS=Homo sapiens OX=9606 GN=PRKAA1 PE=1 SV=4	0.954623	13.4607	5.98861e-05	82.593	57.809	---	1;2	LLDFRSIDDEITEAKSGTATPQRSGSVSNYR	X;X;X;X;X;X;X;X;X;X;X;X;X;X;X;Phospho (STY);X;X;X;Phospho (STY);X;X;X;X;X;Phospho (STY);X;X;X;Phospho (STY);X	XXXXXPPPPPPPPPPPPPPPPPPXXXXXXXX	SIDDEITEAKS(0.955)GT(0.043)AT(0.002)PQR	S(-70)IDDEIT(-39)EAKS(13)GT(-13)AT(-26)PQR	11	3	0.23873	---	---	6800	3475	486	486	105602	102493	20231002_LilyRix_CUTO32-RET-fusion_TMT_IMAC_F04_run2	31545	105602	102493	20231002_LilyRix_CUTO32-RET-fusion_TMT_IMAC_F04_run2	31545	105602	102493	20231002_LilyRix_CUTO32-RET-fusion_TMT_IMAC_F04_run2	31545	Phospho (STY)	1	SIDDEITEAKpSGTATPQR	11>>n	486>>n	0.955	0.955	SIDDEITEAKSGTATPQR	SIDDEITEAKpSGTATPQR;Q13131;LLDFRSIDDEITEAKSGTATPQRSGSVSNYR;11;1;11>>n	ph_Q13131:486	0	0	0	1	Q13131 ENSP00000380317 AAPK1_HUMAN NP_006242 Q13131-1	---	NCBI/UniProt	ENSG00000132356	5562	1	0	0	PRKAA1	S	486	AMPK AMPK-alpha-1 AMPKa1	protein-coding	5p13.1	protein kinase AMP-activated catalytic subunit alpha 1	.	15.2601	15.2977	15.2436	14.954	14.9029	14.9026	15.0866	14.7449	15.1806	14.7143	15.2418	14.6904	15.0971	15.1418	15.0571	14.852	14.8962	14.8796	15.0188	14.7892	15.0485	14.8705	15.1162	14.86	15.1786	15.2198	15.1503	14.903	14.8996	14.8911	15.0527	15.1146	15.179	14.767	14.7924	14.7752	15.1829	14.8979	15.1154	14.7782	-0.285029	-0.0674782	-0.404696	-0.119668	-0.337218	0.00401191	0.2003	0.000852741	0.000929944	0.00923329	1	0	0	0	0	0	0	0	-0.826507	-0.217074	-1.11449	-0.60231	-0.828322	-1	-0.717741	0.717741
ph_Q9UBM7:14	ph_Q9UBM7:14	Q9UBM7	__Other	14	Q9UBM7	Q9UBM7	sp|Q9UBM7|DHCR7_HUMAN 7-dehydrocholesterol reductase OS=Homo sapiens OX=9606 GN=DHCR7 PE=1 SV=1	1	67.6309	6.22174e-06	142.19	82.026	---	1	__MAAKSQPNIPKAKSLDGVTNDRTASQGQW	X;X;X;X;X;X;X;X;X;X;X;X;X;X;X;Phospho (STY);X;X;X;X;X;X;X;X;X;X;X;X;X;X;X	XXXXXXXXXXXXXPPPPPPPPPPPXXXXXXX	S(1)LDGVTNDR	S(68)LDGVT(-68)NDR	1	2	0.11904	---	---	17220	7133	14	14	107065	103815	20231002_LilyRix_CUTO32-RET-fusion_TMT_IMAC_F06_run1	21376	107065	103815	20231002_LilyRix_CUTO32-RET-fusion_TMT_IMAC_F06_run1	21376	6322	6408	20231002_LilyRix_CUTO32-RET-fusion_TMT_IMAC_F11_run2	19679	Phospho (STY)	1	pSLDGVTNDR	1>>n	14>>n	1	1	SLDGVTNDR	pSLDGVTNDR;Q9UBM7;__MAAKSQPNIPKAKSLDGVTNDRTASQGQW;1;1;1>>n	ph_Q9UBM7:14	0	0	0	1	Q9UBM7 NP_001157289 ENSP00000384739 NP_001351 ENSP00000347717 DHCR7_HUMAN	---	NCBI/UniProt	ENSG00000172893	1717	1	0	0	DHCR7	S	14	SLOS	protein-coding	11q13.4	7-dehydrocholesterol reductase	.	17.4344	17.1675	17.1988	16.6869	16.6232	16.731	16.6795	16.6069	16.8668	16.3892	16.8638	16.55	17.0039	16.8614	16.8959	16.6525	16.6358	16.7559	16.7377	16.6845	16.7836	16.5716	16.7772	16.6805	17.2192	17.0144	17.0474	16.6697	16.6295	16.7435	16.7086	16.8252	16.8205	16.6457	16.4804	16.6153	17.0936	16.6809	16.7848	16.5805	-0.412756	-0.308892	-0.513179	-0.100423	-0.204287	0.0101718	0.0210677	0.00376863	0.184859	0.0360331	1	0	0	0	0	0	0	0	-0.906894	-0.719598	-1.11528	-0.271342	-0.542998	-1	-0.711223	0.711223
ph_O15400:131	ph_O15400:131	O15400	__Other	131	O15400	O15400	sp|O15400|STX7_HUMAN Syntaxin-7 OS=Homo sapiens OX=9606 GN=STX7 PE=1 SV=4	0.995846	24.0104	1.03421e-05	98.281	77.03	---	1	KEFVARVRASSRVSGSFPEDSSKERNLVSWE	X;X;X;X;X;X;X;X;X;X;X;X;X;X;X;Phospho (STY);X;X;X;X;X;X;X;X;X;X;X;X;X;X;X	XXXXXXXXPPPPPPPPPPPPPPPPPXXXXXX	VS(0.004)GS(0.996)FPEDSSKER	VS(-24)GS(24)FPEDS(-41)S(-39)KER	4	3	-0.13895	---	---	1194	1217	131	131	136555	132867	20231002_LilyRix_CUTO32-RET-fusion_TMT_IMAC_F08_run2	23288	136554	132864	20231002_LilyRix_CUTO32-RET-fusion_TMT_IMAC_F08_run1	22831	136554	132864	20231002_LilyRix_CUTO32-RET-fusion_TMT_IMAC_F08_run1	22831	Phospho (STY)	1	VSGpSFPEDSSKER	4>>n	131>>n	0.996	0.996	VSGSFPEDSSKER	VSGpSFPEDSSKER;O15400;KEFVARVRASSRVSGSFPEDSSKERNLVSWE;4;1;4>>n	ph_O15400:131	0	0	0	1	O15400 NP_001313507 NP_001313508 STX7_HUMAN O15400-1 NP_003560 ENSP00000356918	---	NCBI/UniProt	ENSG00000079950	8417	1	0	0	STX7	S	131	---	protein-coding	6q23.2	syntaxin 7	.	16.0426	16.0679	15.988	15.884	15.7735	15.8128	15.9406	15.5637	15.8929	15.672	15.9418	15.6498	16.067	16.0512	15.9719	15.757	15.8465	15.8406	16.0003	15.5559	15.9356	15.7022	15.8804	15.7162	16.0548	16.0595	15.9799	15.8205	15.81	15.8267	15.9705	15.9143	15.9111	15.5598	15.6871	15.683	16.0314	15.8191	15.9319	15.6433	-0.212345	-0.0994874	-0.388122	-0.175777	-0.288635	0.0121618	0.0405593	0.00286369	0.050345	0.00984581	1	0	0	0	0	0	0	0	-0.637684	-0.372126	-0.99349	-0.477668	-0.761063	-1	-0.648406	0.648406
ph_Q16204:244	ph_Q16204:244	Q16204	__Other	244	Q16204	Q16204	sp|Q16204|CCDC6_HUMAN Coiled-coil domain-containing protein 6 OS=Homo sapiens OX=9606 GN=CCDC6 PE=1 SV=2	1	54.4181	2.82378e-18	156.17	132.8	---	1;2	RILQEKLDQPVSAPPSPRDISMEIDSPENMM	X;X;X;X;X;X;X;X;X;X;X;Phospho (STY);X;X;X;Phospho (STY);X;X;X;X;X;Oxidation (M);X;X;X;Phospho (STY);X;X;X;Oxidation (M);Oxidation (M)	XPPPPPPPPPPPPPPPPPXXXXXXXXXXXXX	LDQPVS(1)APPS(1)PR	LDQPVS(54)APPS(54)PR	10	3	0.29171	---	---	8274	3904	244	244	64140	62947	20231002_LilyRix_CUTO32-RET-fusion_TMT_IMAC_F07_run2	32083	64144	62952	20231002_LilyRix_CUTO32-RET-fusion_TMT_IMAC_F06_run1	26319	64144	62952	20231002_LilyRix_CUTO32-RET-fusion_TMT_IMAC_F06_run1	26319	Phospho (STY)	2	LDQPVpSAPPpSPR	6,10,x	240,244,x	1	1	LDQPVSAPPSPR	LDQPVpSAPPpSPR;Q16204;RILQEKLDQPVSAPPSPRDISMEIDSPENMM;10;2;6,10,x	ph_Q16204:244	0	0	0	1	Q16204 CCDC6_HUMAN ENSP00000263102 NP_005427	---	NCBI/UniProt	ENSG00000108091	8030	1	0	0	CCDC6	S	244	D10S170 H4 PTC TPC TST1	protein-coding	10q21.2	coiled-coil domain containing 6	.	18.3801	18.3843	18.3525	18.0515	18.0146	18.0694	18.3377	18.0463	18.3083	18.0894	18.3177	18.0582	18.3709	18.4183	18.3049	18.1407	18.1286	18.1841	18.1117	17.9682	18.1652	18.0373	18.2448	18.038	18.3755	18.4013	18.3287	18.0961	18.0716	18.1267	18.2247	18.2368	18.2812	18.0073	18.0633	18.0481	18.3685	18.0981	18.2476	18.0396	-0.270361	-0.120924	-0.328919	-0.0585579	-0.207994	0.000760288	0.0125925	0.000353808	0.064669	0.000976266	1	0	0	0	0	0	0	0	-0.918292	-0.479315	-1.06545	-0.2639	-0.791298	-1	-0.70365	0.70365
ph_Q9NQW6:658	ph_Q9NQW6:658	Q9NQW6	__Other	658	Q9NQW6	Q9NQW6	sp|Q9NQW6|ANLN_HUMAN Anillin OS=Homo sapiens OX=9606 GN=ANLN PE=1 SV=2	0.99927	31.7455	3.49312e-190	241.71	218.02	---	1;2	PKPGKFQRTRVPRAESGDSLGSEDRDLLYSI	X;X;X;X;X;X;X;X;X;X;X;X;X;X;X;Phospho (STY);X;X;Phospho (STY);X;X;X;X;X;X;X;X;X;X;X;X	XXXXXXXXXXPPPPPPPPPPPPPPPPPPPPP	AES(0.999)GDS(0.9)LGS(0.097)EDRDLLYS(0.004)IDAYR	AES(32)GDS(9.7)LGS(-9.7)EDRDLLY(-42)S(-24)IDAY(-47)R	3	3	0.53556	---	---	16282	6775	658	658	3242	3223	20231002_LilyRix_CUTO32-RET-fusion_TMT_IMAC_F12_run1	53647	3234	3212	20231002_LilyRix_CUTO32-RET-fusion_TMT_IMAC_F02_run1	50684	3234	3212	20231002_LilyRix_CUTO32-RET-fusion_TMT_IMAC_F02_run1	50684	Phospho (STY)	2	AEpSGDpSLGSEDRDLLYSIDAYR	3>6>>n	658>661>>n	0.999	0.899	AESGDSLGSEDRDLLYSIDAYR	AEpSGDpSLGSEDRDLLYSIDAYR;Q9NQW6;PKPGKFQRTRVPRAESGDSLGSEDRDLLYSI;3;2;3>6>>n	ph_Q9NQW6:658	0	0	0	1	Q9NQW6 ENSP00000265748 NP_061155 Q9NQW6-1 ANLN_HUMAN	---	NCBI/UniProt	ENSG00000011426	54443	1	0	0	ANLN	S	658	FSGS8 Scraps scra	protein-coding	7p14.2	anillin actin binding protein	.	15.8433	15.6784	15.7533	15.2019	15.1986	15.3666	15.2988	15.2994	15.3887	15.1198	15.4139	15.3072	15.674	15.5651	15.7343	15.3275	15.2205	15.363	15.1972	15.2367	15.4532	15.0934	15.3614	15.3532	15.7586	15.6217	15.7438	15.2647	15.2095	15.3648	15.248	15.421	15.3877	15.2681	15.1066	15.3302	15.7081	15.2797	15.3522	15.235	-0.428371	-0.355847	-0.473089	-0.044718	-0.117242	0.00243718	0.0072492	0.00638951	0.612505	0.243901	1	0	0	0	0	0	0	0	-1.05801	-0.872588	-1.01892	-0.0975707	-0.268038	-1	-0.663026	0.663026
ph_Q9Y618:1971	ph_Q9Y618:1971	Q9Y618	__Other	1971	Q9Y618	Q9Y618	sp|Q9Y618|NCOR2_HUMAN Nuclear receptor corepressor 2 OS=Homo sapiens OX=9606 GN=NCOR2 PE=1 SV=3	0.71673	7.21743	0.000533957	65.377	40.546	---	1	FLAKPPARSGLEPASSPSKGSEPRPLVPPVS	X;X;X;X;X;X;X;X;X;X;X;X;X;X;X;Phospho (STY);X;X;X;X;X;X;X;X;X;X;X;X;X;X;X	XXXXXXXXPPPPPPPPPPPPPPPPPPPPPPP	S(0.003)GLEPAS(0.136)S(0.717)PS(0.072)KGS(0.072)EPRPLVPPVSGHATIAR	S(-24)GLEPAS(-7.2)S(7.2)PS(-10)KGS(-10)EPRPLVPPVS(-46)GHAT(-53)IAR	8	5	-0.78899	---	---	19094	7692	1971	1971	104187	101069	20231002_LilyRix_CUTO32-RET-fusion_TMT_IMAC_F01_run2	26514	104187	101069	20231002_LilyRix_CUTO32-RET-fusion_TMT_IMAC_F01_run2	26514	104187	101069	20231002_LilyRix_CUTO32-RET-fusion_TMT_IMAC_F01_run2	26514	Phospho (STY)	1	SGLEPASpSPSKGSEPRPLVPPVSGHATIAR	8>>n	1971>>n	0.717	0.717	SGLEPASSPSKGSEPRPLVPPVSGHATIAR	SGLEPASpSPSKGSEPRPLVPPVSGHATIAR;Q9Y618;FLAKPPARSGLEPASSPSKGSEPRPLVPPVS;8;1;8>>n	ph_Q9Y618:1971	0	0	0	1	Q9Y618 NP_001070729 Q9Y618-1 ENSP00000384202 NP_001193583 ENSP00000400281 NCOR2_HUMAN	---	NCBI/UniProt	ENSG00000196498	9612	1	0	0	NCOR2	S	1971	CTG26 N-CoR2 SMAP270 SMRT SMRTE SMRTE-tau TNRC14 TRAC TRAC-1 TRAC1	protein-coding	12q24.31	nuclear receptor corepressor 2	.	14.5731	14.4134	14.4464	14.4155	14.4001	14.2645	14.0512	13.8642	14.094	13.8958	14.2162	13.7599	14.4116	14.3964	14.2449	14.4824	14.4054	14.352	14.1812	13.9436	14.0663	14.1125	13.9957	13.9515	14.4923	14.4049	14.3457	14.449	14.4027	14.3083	14.1162	14.0802	14.1059	13.9039	14.0042	13.8557	14.4143	14.3867	14.1008	13.9213	-0.0276318	-0.313509	-0.49303	-0.465398	-0.17952	0.666057	0.013718	0.00128	0.0015277	0.0475639	1	0	0	0	0	0	0	0	-0.0698333	-0.764184	-1.19425	-1.14479	-0.487294	-1	-0.73207	0.73207
ph_Q86WR7:18	ph_Q86WR7:18	Q86WR7	__Other	18	Q86WR7	Q86WR7	sp|Q86WR7|PRSR2_HUMAN Proline and serine-rich protein 2 OS=Homo sapiens OX=9606 GN=PROSER2 PE=1 SV=2	0.96728	15.0132	1.41523e-25	146.6	129.45	---	1	VTHRKSDASDMNSDTSPSCRLRAFSRGGSLE	X;X;X;X;X;X;X;X;X;X;Oxidation (M);X;X;X;X;Phospho (STY);X;X;X;X;X;X;X;X;X;X;X;X;X;X;X	XXXXPPPPPPPPPPPPPPPPXXXXXXXXXXX	KSDASDMNS(0.001)DT(0.03)S(0.967)PS(0.001)CR	KS(-73)DAS(-62)DMNS(-28)DT(-15)S(15)PS(-31)CR	12	3	-0.41668	---	---	11116	4768	18	18	60750	59603	20231002_LilyRix_CUTO32-RET-fusion_TMT_IMAC_F09_run1	11606	60750	59603	20231002_LilyRix_CUTO32-RET-fusion_TMT_IMAC_F09_run1	11606	60750	59603	20231002_LilyRix_CUTO32-RET-fusion_TMT_IMAC_F09_run1	11606	Phospho (STY)	1	KSDASDMNSDTpSPSCR	12>>n	18>>n	0.967	0.967	KSDASDMNSDTSPSCR	KSDASDMNSDTpSPSCR;Q86WR7;VTHRKSDASDMNSDTSPSCRLRAFSRGGSLE;12;1;12>>n	ph_Q86WR7:18	0	0	0	1	Q86WR7 PRSR2_HUMAN Q86WR7-1 XP_016871517 NP_694988 XP_011517740 ENSP00000277570	---	NCBI/UniProt	ENSG00000148426	254427	1	0	0	PROSER2	S	18	C10orf47	protein-coding	10p14	proline and serine rich 2	.	15.3179	15.226	15.1815	15.1702	15.1151	15.0342	14.9674	14.6401	14.8667	14.7824	14.8979	14.8589	15.3949	15.3115	15.1429	15.1567	15.035	15.078	14.8351	14.7206	14.8579	14.916	14.9012	14.7949	15.3564	15.2687	15.1622	15.1635	15.075	15.0561	14.9013	14.8623	14.8996	14.6803	14.8492	14.8269	15.2625	15.0982	14.8877	14.7855	-0.164267	-0.374757	-0.476979	-0.312711	-0.102222	0.0798904	0.0177179	0.00352038	0.0116697	0.188084	1	0	0	0	0	0	0	0	-0.424599	-0.810197	-1.08177	-0.777465	-0.272355	-1	-0.673277	0.673277
ph_Q9H6R7:468	ph_Q9H6R7:468	Q9H6R7	__Other	468	Q9H6R7	Q9H6R7	sp|Q9H6R7|WDCP_HUMAN WD repeat and coiled-coil-containing protein OS=Homo sapiens OX=9606 GN=WDCP PE=1 SV=1	0.994533	22.5984	4.35318e-20	151.04	128.82	---	1	APLNKANRKKLIESLSPDFCHQNKGLLLTVN	X;X;X;X;X;X;X;X;X;X;X;X;X;X;X;Phospho (STY);X;X;X;X;X;X;X;X;X;X;X;X;X;X;X	XXXXXXXXXXPPPPPPPPPPPPPPXXXXXXX	LIES(0.005)LS(0.995)PDFCHQNK	LIES(-23)LS(23)PDFCHQNK	6	3	0.25224	---	---	15806	6555	468	468	66646	65598	20231002_LilyRix_CUTO32-RET-fusion_TMT_IMAC_F01_run1	41758	66647	65599	20231002_LilyRix_CUTO32-RET-fusion_TMT_IMAC_F01_run2	41963	66647	65599	20231002_LilyRix_CUTO32-RET-fusion_TMT_IMAC_F01_run2	41963	Phospho (STY)	1	LIESLpSPDFCHQNK	6>>n	468>>n	0.995	0.995	LIESLSPDFCHQNK	LIESLpSPDFCHQNK;Q9H6R7;APLNKANRKKLIESLSPDFCHQNKGLLLTVN;6;1;6>>n	ph_Q9H6R7:468	0	0	0	1	Q9H6R7 WDCP_HUMAN Q9H6R7-1 ENSP00000295148 NP_079479	---	NCBI/UniProt	ENSG00000163026	80304	1	0	0	WDCP	S	468	C2orf44 MMAP PP384	protein-coding	2p23.3	WD repeat and coiled coil containing	.	14.8193	14.8048	14.8173	14.4791	14.3976	14.2652	14.6396	14.415	14.8077	14.3535	14.5801	14.2543	14.8257	14.7571	14.7481	14.4254	14.4364	14.3594	14.6968	14.3058	14.6124	14.4194	14.5933	14.2193	14.8225	14.781	14.7827	14.4523	14.417	14.3123	14.6682	14.71	14.5867	14.3604	14.3864	14.2368	14.7954	14.3939	14.655	14.3279	-0.401534	-0.140407	-0.467528	-0.0659944	-0.327122	0.0063681	0.0468055	0.00604549	0.350483	0.00595549	1	0	0	0	0	0	0	0	-0.939023	-0.432087	-1.01845	-0.173348	-0.853155	-1	-0.683213	0.683213
ph_Q9UKA4:285	ph_Q9UKA4:285	Q9UKA4	__Other	285	Q9UKA4	Q9UKA4	sp|Q9UKA4|AKA11_HUMAN A-kinase anchor protein 11 OS=Homo sapiens OX=9606 GN=AKAP11 PE=1 SV=1	0.529328	0.594074	0.000948441	60.133	37.48	---	2	TSISEPWTQRSFYRSSNASDKDSDLQKTFFS	X;X;X;X;X;X;X;X;X;X;X;X;X;X;X;Phospho (STY);X;X;Phospho (STY);X;X;X;X;X;X;X;X;X;X;X;X	XXXXXXXXXXPPPPPPPPPPPPPPPPPXXXX	S(0.009)FY(0.002)RS(0.463)S(0.529)NAS(0.73)DKDS(0.267)DLQK	S(-19)FY(-25)RS(-0.59)S(0.59)NAS(4.4)DKDS(-4.4)DLQK	6	4	-0.31352	---	---	17620	7276	285	285	103597	100528	20231002_LilyRix_CUTO32-RET-fusion_TMT_IMAC_F02_run2	28933	103597	100528	20231002_LilyRix_CUTO32-RET-fusion_TMT_IMAC_F02_run2	28933	103597	100528	20231002_LilyRix_CUTO32-RET-fusion_TMT_IMAC_F02_run2	28933	Phospho (STY)	2	SFYRSpSNApSDKDSDLQK	9>6>n	288>285>n	0.529	0.386	SFYRSSNASDKDSDLQK	SFYRSpSNApSDKDSDLQK;Q9UKA4;TSISEPWTQRSFYRSSNASDKDSDLQKTFFS;6;2;9>6>n	ph_Q9UKA4:285	0	0	0	1	Q9UKA4 XP_011533207 NP_057332 XP_011533208 AKA11_HUMAN ENSP00000025301 XP_016875870 XP_011533206 XP_011533205	TCSA_GESP	NCBI/UniProt	ENSG00000023516	11215	1	0	1	AKAP11	S	285	AKAP-11 AKAP220 PPP1R44 PRKA11	protein-coding	13q14.11	A-kinase anchoring protein 11	.	14.5191	14.7057	14.637	14.322	14.3436	14.1836	14.5081	14.1835	14.4381	14.1844	14.5146	14.1292	14.49	14.7633	14.5246	14.2214	14.2187	14.2812	14.3557	14.1067	14.5091	14.1657	14.62	14.1693	14.5046	14.7345	14.5808	14.2717	14.2812	14.2324	14.4319	14.4736	14.5673	14.1451	14.1751	14.1493	14.6066	14.2617	14.4909	14.1565	-0.344873	-0.115678	-0.450148	-0.105274	-0.33447	0.031376	0.23064	0.0201822	0.00674897	0.0107983	1	0	0	0	0	0	0	0	-0.720058	-0.271467	-0.873507	-0.478044	-0.811038	-1	-0.630823	0.630823
ph_Q9BUL5:400	ph_Q9BUL5:400	Q9BUL5	__Other	400	Q9BUL5	Q9BUL5	sp|Q9BUL5|PHF23_HUMAN PHD finger protein 23 OS=Homo sapiens OX=9606 GN=PHF23 PE=1 SV=1	1	44.1881	0.0287271	44.188	28.749	---	1	KELRPEARRLGGPPKSGEP____________	X;X;X;X;X;X;X;X;X;X;X;X;X;X;X;Phospho (STY);X;X;X;X;X;X;X;X;X;X;X;X;X;X;X	XXXXXXXXXPPPPPPPPPPXXXXXXXXXXXX	LGGPPKS(1)GEP	LGGPPKS(44)GEP	7	3	0.08727	---	---	14918	6202	400	400	65571	64310	20231002_LilyRix_CUTO32-RET-fusion_TMT_IMAC_F02_run1	27136	65571	64310	20231002_LilyRix_CUTO32-RET-fusion_TMT_IMAC_F02_run1	27136	65571	64310	20231002_LilyRix_CUTO32-RET-fusion_TMT_IMAC_F02_run1	27136	Phospho (STY)	1	LGGPPKpSGEP	7,x	400,x	1	1	LGGPPKSGEP	LGGPPKpSGEP;Q9BUL5;KELRPEARRLGGPPKSGEP____________;7;1;7,x	ph_Q9BUL5:400	0	0	0	1	Q9BUL5 NP_077273 Q9BUL5-1 PHF23_HUMAN ENSP00000322579	---	NCBI/UniProt	ENSG00000040633	79142	1	0	0	PHF23	S	400	hJUNE-1b	protein-coding	17p13.1	PHD finger protein 23	.	12.5493	12.5655	12.567	11.816	11.8936	11.8383	12.4315	12.0478	12.6641	11.9339	12.585	12.0013	12.4142	12.485	12.1557	12.0032	11.7642	12.0578	12.478	12.019	12.5714	11.9311	12.468	11.8917	12.4817	12.5252	12.3614	11.9096	11.8289	11.9481	12.4547	12.6177	12.5265	12.0334	11.9325	11.9465	12.4561	11.8955	12.533	11.9708	-0.560577	0.0768743	-0.485316	0.0752618	-0.56219	0.00117379	0.321684	0.00219876	0.186937	0.00111813	1	0	0	0	0	0	0	0	-1.28169	0.194592	-1.13573	0.234123	-1.28814	-1	-0.655369	0.655369
ph_Q9BUT9:86	ph_Q9BUT9:86	Q9BUT9	__Other	86	Q9BUT9	Q9BUT9	sp|Q9BUT9|MCRI2_HUMAN MAPK regulated corepressor interacting protein 2 OS=Homo sapiens OX=9606 GN=MCRIP2 PE=1 SV=2	0.944219	12.4389	3.02407e-272	264.42	244.84	---	1	VNGRRAPSTSPSFEGTQETYTVAHEENVRFV	X;X;X;X;X;X;X;X;X;X;X;X;X;X;X;Phospho (STY);X;X;X;X;X;X;X;X;X;X;X;X;X;X;X	XXXXPPPPPPPPPPPPPPPPPPPPPPPPPXX	RAPSTS(0.001)PS(0.054)FEGT(0.944)QETYTVAHEENVR	RAPS(-46)T(-33)S(-28)PS(-12)FEGT(12)QET(-77)Y(-120)T(-130)VAHEENVR	12	4	0.25158	---	---	22356	6211	86	86	90372	88229	20231002_LilyRix_CUTO32-RET-fusion_TMT_IMAC_F12_run2	22268	90370	88226	20231002_LilyRix_CUTO32-RET-fusion_TMT_IMAC_F12_run1	22245	90370	88226	20231002_LilyRix_CUTO32-RET-fusion_TMT_IMAC_F12_run1	22245	Phospho (STY)	1	RAPSTSPSFEGpTQETYTVAHEENVR	12>>n	86>>n	0.944	0.944	RAPSTSPSFEGTQETYTVAHEENVR	RAPSTSPSFEGpTQETYTVAHEENVR;Q9BUT9;VNGRRAPSTSPSFEGTQETYTVAHEENVRFV;12;1;12>>n	ph_Q9BUT9:86	0	0	0	1	Q9BUT9 NP_001318158 NP_001318159 Q9BUT9-1 MCRI2_HUMAN	---	NCBI/UniProt	ENSG00000172366	84331	1	0	0	MCRIP2	T	86	C16orf14 FAM195A c349E10.1	protein-coding	16p13.3	MAPK regulated corepressor interacting protein 2	.	14.6023	14.3756	14.4473	14.002	14.1824	14.1801	13.9776	13.9685	14.2994	14.0457	14.0995	14.0276	14.7121	14.5413	14.5717	13.9382	14.0836	14.0741	14.0304	14.163	14.2038	13.8498	14.3611	14.1352	14.6572	14.4584	14.5095	13.9701	14.133	14.1271	14.004	14.2516	14.2303	14.0658	13.9477	14.0814	14.5417	14.0767	14.162	14.0316	-0.464981	-0.37975	-0.510083	-0.0451021	-0.130333	0.00452503	0.0213307	0.00323384	0.545274	0.240966	1	0	0	0	0	0	0	0	-1.04407	-0.796593	-1.12705	-0.108992	-0.283816	-1	-0.672106	0.672106
ph_Q9NQS7:143	ph_Q9NQS7:143	Q9NQS7	__Other	143	Q9NQS7	Q9NQS7	sp|Q9NQS7|INCE_HUMAN Inner centromere protein OS=Homo sapiens OX=9606 GN=INCENP PE=1 SV=3	0.719146	2.87477	4.33875e-127	186.02	169.72	---	2	AAAAAAATMALAAPSSPTPESPTMLTKKPED	X;X;X;X;X;X;X;X;Oxidation (M);X;X;X;X;X;X;Phospho (STY);X;X;X;X;Phospho (STY);X;X;X;X;X;X;X;X;X;X	PPPPPPPPPPPPPPPPPPPPPPPPPPPXXXX	AAAAAAAATMALAAPS(0.261)S(0.719)PT(0.334)PES(0.67)PT(0.016)MLTK	AAAAAAAAT(-62)MALAAPS(-2.9)S(2.9)PT(-1.8)PES(1.8)PT(-17)MLT(-39)K	17	4	-1.0096	---	---	16256	6771	143	143	2	2	20231002_LilyRix_CUTO32-RET-fusion_TMT_IMAC_F05_run1	55232	3	3	20231002_LilyRix_CUTO32-RET-fusion_TMT_IMAC_F05_run2	55245	3	3	20231002_LilyRix_CUTO32-RET-fusion_TMT_IMAC_F05_run2	55245	Phospho (STY)	2	AAAAAAAATMALAAPSpSPTPEpSPTMLTK	17,22>>n	143,148>>n	0.719	0.482	AAAAAAAATMALAAPSSPTPESPTMLTK	AAAAAAAATMALAAPSpSPTPEpSPTMLTK;Q9NQS7;AAAAAAATMALAAPSSPTPESPTMLTKKPED;17;2;17,22>>n	ph_Q9NQS7:143	0	0	0	1	Q9NQS7 Q9NQS7-1 NP_001035784 ENSP00000378295 INCE_HUMAN	---	NCBI/UniProt	ENSG00000149503	3619	1	0	0	INCENP	S	143	---	protein-coding	11q12.3	inner centromere protein	.	13.9894	13.9708	14.0984	13.9896	13.8876	13.8116	13.7091	13.6022	13.7282	13.6579	13.5928	13.6453	13.9893	14.166	14.1616	14.053	13.8482	13.8793	13.6074	13.437	13.6857	13.6517	13.6	13.4518	13.9893	14.0684	14.13	14.0213	13.8679	13.8455	13.6583	13.7069	13.5964	13.5196	13.6548	13.5485	14.0626	13.9116	13.6539	13.5743	-0.151037	-0.408724	-0.488265	-0.337228	-0.0795413	0.0985261	0.00174196	0.00108016	0.00984837	0.205589	1	0	0	0	0	0	0	0	-0.389885	-1.06191	-1.20351	-0.822614	-0.233762	-1	-0.742337	0.742337
ph_P26045:357	ph_P26045:357	P26045	__Other	357	P26045	P26045	sp|P26045|PTN3_HUMAN Tyrosine-protein phosphatase non-receptor type 3 OS=Homo sapiens OX=9606 GN=PTPN3 PE=1 SV=2	0.755396	4.85633	0.00119097	78.324	53.532	---	1;2	KKVIGGMVWNPAMRRSLSVEHLETKSLPSRS	X;X;X;X;X;X;X;X;X;X;X;X;X;X;X;Phospho (STY);X;X;X;X;X;X;X;Phospho (STY);X;X;X;X;Phospho (STY);X;X	XXXXXXXXXXXXXXPPPPPPPPPPPXXXXXX	RS(0.755)LS(0.252)VEHLET(0.993)K	RS(4.9)LS(-4.9)VEHLET(20)K	2	3	0.23697	---	---	3835	2313	357	357	97562	94884	20231002_LilyRix_CUTO32-RET-fusion_TMT_IMAC_F05_run1	28064	108622	105292	20231002_LilyRix_CUTO32-RET-fusion_TMT_IMAC_F08_run2	29905	108622	105292	20231002_LilyRix_CUTO32-RET-fusion_TMT_IMAC_F08_run2	29905	Phospho (STY)	2	RpSLSVEHLEpTK	10>2>>n	365>357>>n	0.755	0.75	RSLSVEHLETK	RpSLSVEHLEpTK;P26045;KKVIGGMVWNPAMRRSLSVEHLETKSLPSRS;2;2;10>2>>n	ph_P26045:357	0	0	0	1	P26045 XP_011517191 ENSP00000363667 P26045-1 PTN3_HUMAN XP_006717262 NP_002820 XP_016870444	---	NCBI/UniProt	ENSG00000070159	5774	1	0	0	PTPN3	S	357	PTP-H1 PTPH1	protein-coding	9q31.3	protein tyrosine phosphatase non-receptor type 3	.	13.4746	13.47	13.6402	12.9826	12.8192	12.7373	13.28	12.4125	13.5454	12.8466	13.4201	12.8023	13.215	13.081	13.2592	13.0856	13.048	13.0238	13.1302	13.0436	13.088	13.0565	13.1557	13.0969	13.3448	13.2755	13.4497	13.0341	12.9336	12.8805	13.2051	13.3167	13.2879	12.728	12.9515	12.9496	13.3567	12.9494	13.2699	12.8764	-0.407235	-0.0867522	-0.48026	-0.0730252	-0.393508	0.00403101	0.236484	0.00832393	0.456689	0.0200281	1	0	0	0	0	0	0	0	-0.987501	-0.233075	-0.999391	-0.157659	-0.817507	-1	-0.639027	0.639027
ph_Q8N6T3:345	ph_Q8N6T3:345	Q8N6T3	__Other	345	Q8N6T3	Q8N6T3	sp|Q8N6T3|ARFG1_HUMAN ADP-ribosylation factor GTPase-activating protein 1 OS=Homo sapiens OX=9606 GN=ARFGAP1 PE=1 SV=2	0.730349	4.84104	6.20347e-54	178.84	168.03	---	1	ETFGSAEPTKTRKSPSSDSWTCADTSTERRS	X;X;X;X;X;X;X;X;X;X;X;X;X;X;X;Phospho (STY);X;X;X;X;X;X;X;X;X;X;X;X;X;X;Phospho (STY)	XXXXXXXXXXXXPPPPPPPPPPPPPPPPPXX	KS(0.24)PS(0.73)S(0.029)DS(0.001)WTCADTSTER	KS(-4.8)PS(4.8)S(-14)DS(-30)WT(-44)CADT(-90)S(-100)T(-110)ER	4	3	-2.2912	---	---	11959	5049	345	345	61059	59869	20231002_LilyRix_CUTO32-RET-fusion_TMT_IMAC_F09_run2	22058	61059	59869	20231002_LilyRix_CUTO32-RET-fusion_TMT_IMAC_F09_run2	22058	61059	59869	20231002_LilyRix_CUTO32-RET-fusion_TMT_IMAC_F09_run2	22058	Phospho (STY)	1	KSPpSSDSWTCADTSTER	4>>n	345>>n	0.73	0.73	KSPSSDSWTCADTSTER	KSPpSSDSWTCADTSTER;Q8N6T3;ETFGSAEPTKTRKSPSSDSWTCADTSTERRS;4;1;4>>n	ph_Q8N6T3:345	0	0	0	1	Q8N6T3 ENSP00000359306 ARFG1_HUMAN NP_060679 Q8N6T3-1	---	NCBI/UniProt	ENSG00000101199	55738	1	0	0	ARFGAP1	S	345	ARF1GAP HRIHFB2281	protein-coding	20q13.33	ADP ribosylation factor GTPase activating protein 1	.													15.0325	14.8746	14.9911	14.5463	14.5143	14.2389	14.3181	14.4271	14.6573	14.4047	14.7076	14.508	15.0325	14.8746	14.9911	14.5463	14.5143	14.2389	14.3181	14.6573	14.7076	14.4271	14.4047	14.508	14.966	14.4332	14.561	14.4466	-0.532858	-0.405042	-0.519455	0.0134033	-0.114412	0.0175944	0.0653948	0.00148866	0.906072	0.450806	1	0	0	0	0	0	0	0	-0.966937	-0.692643	-1.21186	0.0239617	-0.198967	-1	-0.609289	0.609289
ph_Q99569:425	ph_Q99569:425	Q99569	__Other	425	Q99569	Q99569	sp|Q99569|PKP4_HUMAN Plakophilin-4 OS=Homo sapiens OX=9606 GN=PKP4 PE=1 SV=2	0.999961	44.2554	0.0135233	86.095	70.214	+	1	HITPIYEGRTYYSPVYRSPNHGTVELQGSQT	X;X;X;X;X;X;X;X;X;X;X;X;X;X;X;Phospho (STY);X;X;X;X;X;X;X;X;X;X;X;X;X;X;X	XXXXXXXXXPPPPPPPPXXXXXXXXXXXXXX	TYYSPVY(1)R	T(-79)Y(-75)Y(-60)S(-44)PVY(44)R	7	2	-2.2622	---	---	23608	6015	425	425	130233	126378	20231002_LilyRix_CUTO32-RET-fusion_TMT_IMAC_F08_run2	26048	130233	126378	20231002_LilyRix_CUTO32-RET-fusion_TMT_IMAC_F08_run2	26048	130233	126378	20231002_LilyRix_CUTO32-RET-fusion_TMT_IMAC_F08_run2	26048	Phospho (STY)	1	TYYSPVpYR	7>>n	425>>n	1	1	TYYSPVYR	TYYSPVpYR;Q99569;HITPIYEGRTYYSPVYRSPNHGTVELQGSQT;7;1;7>>n	ph_Q99569:425	0	0	0	1	Q99569 ENSP00000486320 PKP4_HUMAN Q99569-1 NP_001291899 NP_001291898 NP_001364147	TCSA_GESP	NCBI/UniProt	ENSG00000144283	8502	1	0	1	PKP4	Y	425	p0071	protein-coding	2q24.1	plakophilin 4	.													14.7091	14.5323	14.673	14.3172	14.0469	14.179	14.1209	14.1794	14.2113	14.0224	14.4427	14.2504	14.7091	14.5323	14.673	14.3172	14.0469	14.179	14.1209	14.2113	14.4427	14.1794	14.0224	14.2504	14.6381	14.181	14.2583	14.1507	-0.457106	-0.379771	-0.48737	-0.0302644	-0.1076	0.0114019	0.0378069	0.00555657	0.783952	0.415709	1	0	0	0	0	0	0	0	-0.942426	-0.734981	-1.04839	-0.056562	-0.202529	-1	-0.596977	0.596977
ph_Q8WY36:485	ph_Q8WY36:485	Q8WY36	__Other	485	Q8WY36	Q8WY36	sp|Q8WY36|BBX_HUMAN HMG box transcription factor BBX OS=Homo sapiens OX=9606 GN=BBX PE=1 SV=1	0.629631	0.701953	0.00270459	55.763	35.138	---	2	KKTCKKRQSSESDIESVIYTIEAVAKGDWGI	X;X;X;X;X;X;X;X;Phospho (STY);X;X;X;X;X;X;Phospho (STY);X;X;X;X;X;X;X;X;X;X;X;X;X;X;X	XXXXXPPPPPPPPPPPPPPPPPPPPPXXXXX	KRQS(0.466)S(0.466)ES(0.351)DIES(0.63)VIY(0.076)T(0.012)IEAVAK	KRQS(0)S(0)ES(0)DIES(0.7)VIY(-9.7)T(-18)IEAVAK	11	3	0.17704	---	---	12891	5394	485	485	60555	59418	20231002_LilyRix_CUTO32-RET-fusion_TMT_IMAC_F02_run2	54525	60555	59418	20231002_LilyRix_CUTO32-RET-fusion_TMT_IMAC_F02_run2	54525	60555	59418	20231002_LilyRix_CUTO32-RET-fusion_TMT_IMAC_F02_run2	54525	Phospho (STY)	2	KRQpSSESDIEpSVIYTIEAVAK	11>4,n	485>478,n	0.63	0.294	KRQSSESDIESVIYTIEAVAK	KRQpSSESDIEpSVIYTIEAVAK;Q8WY36;KKTCKKRQSSESDIESVIYTIEAVAKGDWGI;11;2;11>4,n	ph_Q8WY36:485	0	0	0	1	Q8WY36 XP_005247699 NP_001136040 ENSP00000319974 XP_016862370 XP_011511303 XP_005247700 ENSP00000385317 XP_005247701 BBX_HUMAN XP_011511302 Q8WY36-1	---	NCBI/UniProt	ENSG00000114439	56987	1	0	0	BBX	S	485	ARTC1 HBP2 HSPC339 MDS001	protein-coding	3q13.12	BBX high mobility group box domain containing	.													13.2233	13.1499	13.1408	12.7838	12.842	12.9687	13.0157	12.7523	13.2132	12.6632	13.0769	12.6598	13.2233	13.1499	13.1408	12.7838	12.842	12.9687	13.0157	13.2132	13.0769	12.7523	12.6632	12.6598	13.1713	12.8648	13.1019	12.6918	-0.30649	-0.0693896	-0.479557	-0.173068	-0.410167	0.016533	0.36332	0.00031323	0.0663514	0.00828632	1	0	0	0	0	0	0	0	-0.738956	-0.174675	-1.29632	-0.451552	-0.924024	-1	-0.717105	0.717105
ph_O60841:588	ph_O60841:588	O60841	__Other	588	O60841	O60841	sp|O60841|IF2P_HUMAN Eukaryotic translation initiation factor 5B OS=Homo sapiens OX=9606 GN=EIF5B PE=1 SV=4	0.999947	42.7271	3.73528e-14	110.14	103.26	---	4	KDSGKTLDKKPSKEMSSDSEYDSDDDRTKEE	X;X;X;X;X;X;X;X;X;X;X;X;X;X;Oxidation (M);Phospho (STY);Phospho (STY);X;Phospho (STY);X;Phospho (STY);X;Phospho (STY);X;X;X;X;X;X;X;X	XXXXXXXXXXXXXPPPPPPPPPPPPPPPPPP	EMS(1)S(1)DS(0.999)EY(0.001)DS(1)DDDRTKEER	EMS(43)S(36)DS(30)EY(-30)DS(41)DDDRT(-41)KEER	3	4	-0.68719	---	---	1730	1421	588	588	29469	28851	20231002_LilyRix_CUTO32-RET-fusion_TMT_IMAC_F05_run1	26240	29469	28851	20231002_LilyRix_CUTO32-RET-fusion_TMT_IMAC_F05_run1	26240	29469	28851	20231002_LilyRix_CUTO32-RET-fusion_TMT_IMAC_F05_run1	26240	Phospho (STY)	4	EMpSpSDpSEYDpSDDDRTKEER	3,10,4,6>>n	588,595,589,591>>n	1	0.999	EMSSDSEYDSDDDRTKEER	EMpSpSDpSEYDpSDDDRTKEER;O60841;KDSGKTLDKKPSKEMSSDSEYDSDDDRTKEE;3;4;3,10,4,6>>n	ph_O60841:588	0	0	0	1	O60841 ENSP00000289371 NP_056988 IF2P_HUMAN	---	NCBI/UniProt	ENSG00000158417	9669	1	0	0	EIF5B	S	588	IF2	protein-coding	2q11.2	eukaryotic translation initiation factor 5B	.	14.0239	13.9154	13.9975	13.7921	13.6969	13.7079	13.5304	13.5547	13.7306	13.5107	13.6091	13.4764	14.0832	13.8636	14.02	13.8278	13.7486	13.7122	13.4653	13.3652	13.4532	13.6431	13.5098	13.4846	14.0535	13.8895	14.0088	13.8099	13.7227	13.71	13.4979	13.5919	13.5595	13.46	13.5769	13.4805	13.9839	13.7476	13.5498	13.5058	-0.236366	-0.434184	-0.478147	-0.241781	-0.0439635	0.0210133	0.00376628	0.00198674	0.00755956	0.391146	1	0	0	0	0	0	0	0	-0.629687	-1.02591	-1.13661	-0.716197	-0.133874	-1	-0.728457	0.728457
ph_O60841:589	ph_O60841:589	O60841	__Other	589	O60841	O60841	sp|O60841|IF2P_HUMAN Eukaryotic translation initiation factor 5B OS=Homo sapiens OX=9606 GN=EIF5B PE=1 SV=4	0.999758	36.159	3.73528e-14	110.14	103.26	---	4	DSGKTLDKKPSKEMSSDSEYDSDDDRTKEER	X;X;X;X;X;X;X;X;X;X;X;X;X;Oxidation (M);Phospho (STY);Phospho (STY);X;Phospho (STY);X;X;X;Phospho (STY);X;X;X;X;X;X;X;X;X	XXXXXXXXXXXXPPPPPPPPPPPPPPPPPPP	EMS(1)S(1)DS(0.999)EY(0.001)DS(1)DDDRTKEER	EMS(43)S(36)DS(30)EY(-30)DS(41)DDDRT(-41)KEER	4	4	-0.68719	---	---	1731	1421	589	589	29469	28851	20231002_LilyRix_CUTO32-RET-fusion_TMT_IMAC_F05_run1	26240	29469	28851	20231002_LilyRix_CUTO32-RET-fusion_TMT_IMAC_F05_run1	26240	29469	28851	20231002_LilyRix_CUTO32-RET-fusion_TMT_IMAC_F05_run1	26240	Phospho (STY)	4	EMpSpSDpSEYDpSDDDRTKEER	3,10,4,6>>n	588,595,589,591>>n	1	0.999	EMSSDSEYDSDDDRTKEER	EMpSpSDpSEYDpSDDDRTKEER;O60841;DSGKTLDKKPSKEMSSDSEYDSDDDRTKEER;4;4;3,10,4,6>>n	ph_O60841:589	0	0	0	1	O60841 NP_056988 IF2P_HUMAN ENSP00000289371	---	NCBI/UniProt	ENSG00000158417	9669	1	0	0	EIF5B	S	589	IF2	protein-coding	2q11.2	eukaryotic translation initiation factor 5B	.	14.0239	13.9154	13.9975	13.7921	13.6969	13.7079	13.5304	13.5547	13.7306	13.5107	13.6091	13.4764	14.0832	13.8636	14.02	13.8278	13.7486	13.7122	13.4653	13.3652	13.4532	13.6431	13.5098	13.4846	14.0535	13.8895	14.0088	13.8099	13.7227	13.71	13.4979	13.5919	13.5595	13.46	13.5769	13.4805	13.9839	13.7476	13.5498	13.5058	-0.236366	-0.434184	-0.478147	-0.241781	-0.0439635	0.0210133	0.00376628	0.00198674	0.00755956	0.391146	1	0	0	0	0	0	0	0	-0.629687	-1.02591	-1.13661	-0.716197	-0.133874	-1	-0.728457	0.728457
ph_O60841:591	ph_O60841:591	O60841	__Other	591	O60841	O60841	sp|O60841|IF2P_HUMAN Eukaryotic translation initiation factor 5B OS=Homo sapiens OX=9606 GN=EIF5B PE=1 SV=4	0.999019	30.079	3.73528e-14	110.14	103.26	---	4	GKTLDKKPSKEMSSDSEYDSDDDRTKEERAY	X;X;X;X;X;X;X;X;X;X;X;Oxidation (M);Phospho (STY);Phospho (STY);X;Phospho (STY);X;Phospho (STY);X;Phospho (STY);X;X;X;X;X;X;X;X;X;X;X	XXXXXXXXXXPPPPPPPPPPPPPPPPPPPXX	EMS(1)S(1)DS(0.999)EY(0.001)DS(1)DDDRTKEER	EMS(43)S(36)DS(30)EY(-30)DS(41)DDDRT(-41)KEER	6	4	-0.68719	---	---	1732	1421	591	591	29469	28851	20231002_LilyRix_CUTO32-RET-fusion_TMT_IMAC_F05_run1	26240	29469	28851	20231002_LilyRix_CUTO32-RET-fusion_TMT_IMAC_F05_run1	26240	29469	28851	20231002_LilyRix_CUTO32-RET-fusion_TMT_IMAC_F05_run1	26240	Phospho (STY)	4	EMpSpSDpSEYDpSDDDRTKEER	3,10,4,6>>n	588,595,589,591>>n	0.999	0.999	EMSSDSEYDSDDDRTKEER	EMpSpSDpSEYDpSDDDRTKEER;O60841;GKTLDKKPSKEMSSDSEYDSDDDRTKEERAY;6;4;3,10,4,6>>n	ph_O60841:591	0	0	0	1	O60841 ENSP00000289371 IF2P_HUMAN NP_056988	---	NCBI/UniProt	ENSG00000158417	9669	1	0	0	EIF5B	S	591	IF2	protein-coding	2q11.2	eukaryotic translation initiation factor 5B	.	14.0239	13.9154	13.9975	13.7921	13.6969	13.7079	13.5304	13.5547	13.7306	13.5107	13.6091	13.4764	14.0832	13.8636	14.02	13.8278	13.7486	13.7122	13.4653	13.3652	13.4532	13.6431	13.5098	13.4846	14.0535	13.8895	14.0088	13.8099	13.7227	13.71	13.4979	13.5919	13.5595	13.46	13.5769	13.4805	13.9839	13.7476	13.5498	13.5058	-0.236366	-0.434184	-0.478147	-0.241781	-0.0439635	0.0210133	0.00376628	0.00198674	0.00755956	0.391146	1	0	0	0	0	0	0	0	-0.629687	-1.02591	-1.13661	-0.716197	-0.133874	-1	-0.728457	0.728457
ph_O60841:595	ph_O60841:595	O60841	__Other	595	O60841	O60841	sp|O60841|IF2P_HUMAN Eukaryotic translation initiation factor 5B OS=Homo sapiens OX=9606 GN=EIF5B PE=1 SV=4	0.999916	40.8917	3.73528e-14	110.14	103.26	---	4	DKKPSKEMSSDSEYDSDDDRTKEERAYDKAK	X;X;X;X;X;X;X;Oxidation (M);Phospho (STY);Phospho (STY);X;Phospho (STY);X;Phospho (STY);X;Phospho (STY);X;X;X;X;X;X;X;X;X;X;X;X;X;X;X	XXXXXXPPPPPPPPPPPPPPPPPPPXXXXXX	EMS(1)S(1)DS(0.999)EY(0.001)DS(1)DDDRTKEER	EMS(43)S(36)DS(30)EY(-30)DS(41)DDDRT(-41)KEER	10	4	-0.68719	---	---	1733	1421	595	595	29469	28851	20231002_LilyRix_CUTO32-RET-fusion_TMT_IMAC_F05_run1	26240	29469	28851	20231002_LilyRix_CUTO32-RET-fusion_TMT_IMAC_F05_run1	26240	29469	28851	20231002_LilyRix_CUTO32-RET-fusion_TMT_IMAC_F05_run1	26240	Phospho (STY)	4	EMpSpSDpSEYDpSDDDRTKEER	3,10,4,6>>n	588,595,589,591>>n	1	0.999	EMSSDSEYDSDDDRTKEER	EMpSpSDpSEYDpSDDDRTKEER;O60841;DKKPSKEMSSDSEYDSDDDRTKEERAYDKAK;10;4;3,10,4,6>>n	ph_O60841:595	0	0	0	1	O60841 IF2P_HUMAN NP_056988 ENSP00000289371	---	NCBI/UniProt	ENSG00000158417	9669	1	0	0	EIF5B	S	595	IF2	protein-coding	2q11.2	eukaryotic translation initiation factor 5B	.	14.0239	13.9154	13.9975	13.7921	13.6969	13.7079	13.5304	13.5547	13.7306	13.5107	13.6091	13.4764	14.0832	13.8636	14.02	13.8278	13.7486	13.7122	13.4653	13.3652	13.4532	13.6431	13.5098	13.4846	14.0535	13.8895	14.0088	13.8099	13.7227	13.71	13.4979	13.5919	13.5595	13.46	13.5769	13.4805	13.9839	13.7476	13.5498	13.5058	-0.236366	-0.434184	-0.478147	-0.241781	-0.0439635	0.0210133	0.00376628	0.00198674	0.00755956	0.391146	1	0	0	0	0	0	0	0	-0.629687	-1.02591	-1.13661	-0.716197	-0.133874	-1	-0.728457	0.728457
ph_Q9BWU0:312	ph_Q9BWU0:312	Q9BWU0	__Other	312	Q9BWU0	Q9BWU0	sp|Q9BWU0|NADAP_HUMAN Kanadaptin OS=Homo sapiens OX=9606 GN=SLC4A1AP PE=1 SV=1	1	125.219	2.26566e-241	270.74	255.23	---	1	KQQQILLEKKMLGEDSDEEEEMDTSERKINA	X;X;X;X;X;X;X;X;X;X;Oxidation (M);X;X;X;X;Phospho (STY);X;X;X;X;X;Oxidation (M);X;X;X;X;X;X;X;X;X	XXXXXXXXXPPPPPPPPPPPPPPPPPPPXXX	MLGEDS(1)DEEEEMDTSER	MLGEDS(130)DEEEEMDT(-130)S(-130)ER	6	3	0.28628	---	---	15057	6271	312	312	74973	73664	20231002_LilyRix_CUTO32-RET-fusion_TMT_IMAC_F06_run2	35769	59148	58015	20231002_LilyRix_CUTO32-RET-fusion_TMT_IMAC_F09_run1	29224	59148	58015	20231002_LilyRix_CUTO32-RET-fusion_TMT_IMAC_F09_run1	29224	Phospho (STY)	1	MLGEDpSDEEEEMDTSER	6>>n	312>>n	1	1	MLGEDSDEEEEMDTSER	MLGEDpSDEEEEMDTSER;Q9BWU0;KQQQILLEKKMLGEDSDEEEEMDTSERKINA;6;1;6>>n	ph_Q9BWU0:312	0	0	0	1	Q9BWU0 NADAP_HUMAN ENSP00000479964 NP_060628	---	NCBI/UniProt	ENSG00000163798	22950	1	0	0	SLC4A1AP	S	312	HLC3	protein-coding	2p23.3	solute carrier family 4 member 1 adaptor protein	.	17.8532	17.8488	17.9452	17.8916	17.8793	17.8112	17.2741	17.2298	17.4653	17.4305	17.4104	17.3449	17.9309	17.8816	17.9513	17.9124	17.8406	17.7823	17.2742	17.2713	17.3854	17.391	17.3625	17.3186	17.8921	17.8652	17.9482	17.902	17.8599	17.7967	17.2741	17.4253	17.3864	17.2505	17.4108	17.3317	17.9018	17.8529	17.362	17.331	-0.0489544	-0.539879	-0.57084	-0.521886	-0.0309606	0.282462	0.00166701	0.00156009	0.00137259	0.657632	1	0	0	0	0	0	0	0	-0.163945	-1.22467	-1.26581	-1.22224	-0.075069	-1	-0.790346	0.790346
ph_O43149:240	ph_O43149:240	O43149	__Other	240	O43149	O43149	sp|O43149|ZZEF1_HUMAN Zinc finger ZZ-type and EF-hand domain-containing protein 1 OS=Homo sapiens OX=9606 GN=ZZEF1 PE=1 SV=6	0.943877	12.9958	0.000186363	74.776	54.387	---	1	QLVQKEKESPGDLTRSPEMDKLKSVAKCYAY	X;X;X;X;X;X;X;X;X;X;X;X;X;X;X;Phospho (STY);X;X;X;X;X;X;X;X;X;X;X;X;X;X;X	XXXXXXXPPPPPPPPPPPPPPPPXXXXXXXX	ES(0.009)PGDLT(0.047)RS(0.944)PEMDKLK	ES(-20)PGDLT(-13)RS(13)PEMDKLK	9	4	0.32977	---	---	1245	1240	240	240	31581	30813	20231002_LilyRix_CUTO32-RET-fusion_TMT_IMAC_F12_run2	30263	31580	30812	20231002_LilyRix_CUTO32-RET-fusion_TMT_IMAC_F11_run1	30216	31580	30812	20231002_LilyRix_CUTO32-RET-fusion_TMT_IMAC_F11_run1	30216	Phospho (STY)	1	ESPGDLTRpSPEMDKLK	9>>n	240>>n	0.944	0.944	ESPGDLTRSPEMDKLK	ESPGDLTRpSPEMDKLK;O43149;QLVQKEKESPGDLTRSPEMDKLKSVAKCYAY;9;1;9>>n	ph_O43149:240	0	0	0	1	O43149 O43149-1 ZZEF1_HUMAN NP_055928 ENSP00000371051	---	NCBI/UniProt	ENSG00000074755	23140	1	0	0	ZZEF1	S	240	ZZZ4	protein-coding	17p13.2	zinc finger ZZ-type and EF-hand domain containing 1	.	14.624	14.5695	14.6353	14.3105	14.2926	14.189	14.1075	13.9283	14.0461	13.9503	14.11	13.9	14.3742	14.3972	14.3168	14.2892	14.3194	14.2764	14.2075	14.1147	14.2436	14.2368	14.2747	14.087	14.4991	14.4834	14.476	14.2999	14.306	14.2327	14.1575	14.1449	14.1923	14.0215	14.0936	13.9935	14.4862	14.2795	14.1649	14.0362	-0.206631	-0.32127	-0.449975	-0.243344	-0.128706	0.00845818	0.000337656	0.0030194	0.00363858	0.032568	1	0	0	0	0	0	0	0	-0.654438	-1.05608	-1.06488	-0.770411	-0.437507	-1	-0.796663	0.796663
ph_Q9UHB7:1062	ph_Q9UHB7:1062	Q9UHB7	__Other	1062	Q9UHB7	Q9UHB7	sp|Q9UHB7|AFF4_HUMAN AF4/FMR2 family member 4 OS=Homo sapiens OX=9606 GN=AFF4 PE=1 SV=1	0.990808	20.3518	0.00011279	61.438	45.846	---	1	GSKAVGMPSPVSPKLSPGNSGNYSSGASSAS	X;X;X;X;X;X;Oxidation (M);X;Phospho (STY);X;X;Phospho (STY);X;X;X;Phospho (STY);X;X;X;X;X;X;X;X;X;X;X;X;X;X;X	XXXXXXXXXXXXXXPPPPPPPPPPPPPPPPP	LS(0.991)PGNS(0.009)GNYSSGASSASASGSSVTIPQK	LS(20)PGNS(-20)GNY(-50)S(-53)S(-54)GAS(-53)S(-53)AS(-53)AS(-53)GS(-53)S(-53)VT(-53)IPQK	2	4	-1.1078	---	---	17408	7197	1062	1062	71130	69889	20231002_LilyRix_CUTO32-RET-fusion_TMT_IMAC_F12_run1	36702	71130	69889	20231002_LilyRix_CUTO32-RET-fusion_TMT_IMAC_F12_run1	36702	71130	69889	20231002_LilyRix_CUTO32-RET-fusion_TMT_IMAC_F12_run1	36702	Phospho (STY)	1	LpSPGNSGNYSSGASSASASGSSVTIPQK	2>>n	1062>>n	0.991	0.991	LSPGNSGNYSSGASSASASGSSVTIPQK	LpSPGNSGNYSSGASSASASGSSVTIPQK;Q9UHB7;GSKAVGMPSPVSPKLSPGNSGNYSSGASSAS;2;1;2>>n	ph_Q9UHB7:1062	0	0	0	1	Q9UHB7 AFF4_HUMAN NP_055238 Q9UHB7-1 ENSP00000265343 XP_005272020	---	NCBI/UniProt	ENSG00000072364	27125	1	0	0	AFF4	S	1062	AF5Q31 CHOPS MCEF	protein-coding	5q31.1	AF4/FMR2 family member 4	.	14.2655	14.3022	14.1367	13.8008	13.5825	13.6794	14.1806	13.6463	14.1553	13.6565	14.3008	13.834													14.2655	14.3022	14.1367	13.8008	13.5825	13.6794	14.1806	14.1553	14.3008	13.6463	13.6565	13.834	14.2348	13.6876	14.2122	13.7123	-0.547255	-0.0226034	-0.522527	0.0247281	-0.499923	0.00294366	0.75414	0.00306831	0.792125	0.0036484	1	0	0	0	0	0	0	0	-1.17693	-0.0526307	-1.14593	0.0500264	-1.10398	-1	-0.685888	0.685888
ph_Q14157:604	ph_Q14157:604	Q14157	__Other	604	Q14157	Q14157	sp|Q14157|UBP2L_HUMAN Ubiquitin-associated protein 2-like OS=Homo sapiens OX=9606 GN=UBAP2L PE=1 SV=2	0.770696	5.82519	1.00999e-08	99.441	82.071	---	2;3	GPLYEQRSTQTRRYPSSISSSPQKDLTQAKN	X;X;X;X;X;X;X;X;X;X;X;X;X;X;X;Phospho (STY);X;X;Phospho (STY);Phospho (STY);Phospho (STY);X;X;X;X;X;X;X;X;X;X	XXXXXXXXXXXXPPPPPPPPPPPPPPPPPPX	RY(0.081)PS(0.771)S(0.416)IS(0.224)S(0.759)S(0.749)PQKDLT(0.001)QAK	RY(-16)PS(5.8)S(-5.8)IS(-7.3)S(7.3)S(7.3)PQKDLT(-33)QAK	4	4	0.27072	---	---	7370	3648	604	604	99615	96745	20231002_LilyRix_CUTO32-RET-fusion_TMT_IMAC_F12_run1	35231	99603	96731	20231002_LilyRix_CUTO32-RET-fusion_TMT_IMAC_F01_run1	29450	99603	96731	20231002_LilyRix_CUTO32-RET-fusion_TMT_IMAC_F01_run1	29450	Phospho (STY)	3	RYPpSSISpSpSPQKDLTQAK	4,8,9>>n	604,608,609>>n	0.771	0.438	RYPSSISSSPQKDLTQAK	RYPpSSISpSpSPQKDLTQAK;Q14157;GPLYEQRSTQTRRYPSSISSSPQKDLTQAKN;4;3;4,8,9>>n	ph_Q14157:604	0	0	0	1	Q14157 NP_001362556 NP_001362548 NP_001362555 NP_001362559 NP_001362558 NP_001274745 NP_001362547 UBP2L_HUMAN Q14157-2 NP_001362543 NP_001362560	---	NCBI/UniProt	ENSG00000143569	9898	1	0	0	UBAP2L	S	604	NICE-4 NICE4	protein-coding	1q21.3	ubiquitin associated protein 2 like	.	15.1441	15.2688	15.4566	14.8675	14.9509	14.9337	15.2382	14.8466	15.1274	14.652	15.2103	14.809	15.1312	15.0556	15.1723	14.7958	14.7913	14.8874	15.117	14.9333	15.1547	14.8714	15.2405	14.9777	15.1377	15.1622	15.3144	14.8316	14.8711	14.9105	15.1776	15.1411	15.2254	14.8899	14.7617	14.8933	15.2048	14.8711	15.1813	14.8483	-0.333696	-0.0234274	-0.356451	-0.0227548	-0.333024	0.0155299	0.726308	0.00822993	0.673445	0.00579686	1	0	0	0	0	0	0	0	-0.776917	-0.0570402	-0.862009	-0.0625056	-0.863081	-1	-0.524311	0.524311
ph_Q9Y4B5:1421	ph_Q9Y4B5:1421	Q9Y4B5	__Other	1421	Q9Y4B5	Q9Y4B5	sp|Q9Y4B5|MTCL1_HUMAN Microtubule cross-linking factor 1 OS=Homo sapiens OX=9606 GN=MTCL1 PE=1 SV=5	0.999989	59.4719	3.44216e-10	97.441	73.165	---	2	GLPSTSSKEDVTPPLSPDDLKYIEEFNKSWD	X;X;X;X;X;X;X;X;X;X;X;Phospho (STY);X;X;X;Phospho (STY);X;X;X;X;X;X;X;X;X;X;X;X;X;X;X	PPPPPPPPPPPPPPPPPPPPPXXXXXXXXXX	GLPST(0.001)S(0.001)S(0.002)KEDVT(0.996)PPLS(1)PDDLK	GLPS(-35)T(-33)S(-29)S(-28)KEDVT(28)PPLS(59)PDDLK	16	4	-0.42762	---	---	18864	7600	1421	1421	41523	40951	20231002_LilyRix_CUTO32-RET-fusion_TMT_IMAC_F12_run2	46611	41523	40951	20231002_LilyRix_CUTO32-RET-fusion_TMT_IMAC_F12_run2	46611	41523	40951	20231002_LilyRix_CUTO32-RET-fusion_TMT_IMAC_F12_run2	46611	Phospho (STY)	2	GLPSTSSKEDVpTPPLpSPDDLK	16,12>>n	1421,1417>>n	1	0.996	GLPSTSSKEDVTPPLSPDDLK	GLPSTSSKEDVpTPPLpSPDDLK;Q9Y4B5;GLPSTSSKEDVTPPLSPDDLKYIEEFNKSWD;16;2;16,12>>n	ph_Q9Y4B5:1421	0	0	0	1	Q9Y4B5 ENSP00000305027 NP_001365134 MTCL1_HUMAN Q9Y4B5-1	---	NCBI/UniProt	ENSG00000168502	23255	1	0	0	MTCL1	S	1421	CCDC165 KIAA0802 SOGA2	protein-coding	18p11.22	microtubule crosslinking factor 1	.													14.4518	14.3241	14.3838	13.9402	13.8672	13.8543	14.0947	13.9805	14.159	13.9759	14.1532	14.0838	14.4518	14.3241	14.3838	13.9402	13.8672	13.8543	14.0947	14.159	14.1532	13.9805	13.9759	14.0838	14.3866	13.8873	14.1356	14.0134	-0.499342	-0.250983	-0.373194	0.126147	-0.122211	0.000636892	0.00842467	0.00187276	0.0503082	0.052912	1	0	0	0	0	0	0	0	-1.26327	-0.721562	-1.00891	0.404703	-0.394963	-1	-0.596801	0.596801
ph_Q9Y4B5:1417	ph_Q9Y4B5:1417	Q9Y4B5	__Other	1417	Q9Y4B5	Q9Y4B5	sp|Q9Y4B5|MTCL1_HUMAN Microtubule cross-linking factor 1 OS=Homo sapiens OX=9606 GN=MTCL1 PE=1 SV=5	0.996352	27.9713	3.44216e-10	97.441	73.165	---	2	LPEKGLPSTSSKEDVTPPLSPDDLKYIEEFN	X;X;X;X;X;X;X;X;X;X;X;X;X;X;X;Phospho (STY);X;X;X;Phospho (STY);X;X;X;X;X;X;X;X;X;X;X	XXXXPPPPPPPPPPPPPPPPPPPPPXXXXXX	GLPST(0.001)S(0.001)S(0.002)KEDVT(0.996)PPLS(1)PDDLK	GLPS(-35)T(-33)S(-29)S(-28)KEDVT(28)PPLS(59)PDDLK	12	4	-0.42762	---	---	23054	7600	1417	1417	41523	40951	20231002_LilyRix_CUTO32-RET-fusion_TMT_IMAC_F12_run2	46611	41523	40951	20231002_LilyRix_CUTO32-RET-fusion_TMT_IMAC_F12_run2	46611	41523	40951	20231002_LilyRix_CUTO32-RET-fusion_TMT_IMAC_F12_run2	46611	Phospho (STY)	2	GLPSTSSKEDVpTPPLpSPDDLK	16,12>>n	1421,1417>>n	0.996	0.996	GLPSTSSKEDVTPPLSPDDLK	GLPSTSSKEDVpTPPLpSPDDLK;Q9Y4B5;LPEKGLPSTSSKEDVTPPLSPDDLKYIEEFN;12;2;16,12>>n	ph_Q9Y4B5:1417	0	0	0	1	Q9Y4B5 ENSP00000305027 MTCL1_HUMAN NP_001365134 Q9Y4B5-1	---	NCBI/UniProt	ENSG00000168502	23255	1	0	0	MTCL1	T	1417	CCDC165 KIAA0802 SOGA2	protein-coding	18p11.22	microtubule crosslinking factor 1	.													14.4518	14.3241	14.3838	13.9402	13.8672	13.8543	14.0947	13.9805	14.159	13.9759	14.1532	14.0838	14.4518	14.3241	14.3838	13.9402	13.8672	13.8543	14.0947	14.159	14.1532	13.9805	13.9759	14.0838	14.3866	13.8873	14.1356	14.0134	-0.499342	-0.250983	-0.373194	0.126147	-0.122211	0.000636892	0.00842467	0.00187276	0.0503082	0.052912	1	0	0	0	0	0	0	0	-1.26327	-0.721562	-1.00891	0.404703	-0.394963	-1	-0.596801	0.596801
ph_O75962:2429	ph_O75962:2429	O75962	__Other	2429	O75962	O75962	sp|O75962|TRIO_HUMAN Triple functional domain protein OS=Homo sapiens OX=9606 GN=TRIO PE=1 SV=2	0.84303	8.11255	1.44308e-07	96.903	80.633	---	1	VLESPRKGAANASGSSPDAPAKDARASLGTL	X;X;X;X;X;X;X;X;X;X;X;X;X;X;X;Phospho (STY);X;X;X;X;X;X;X;X;X;X;Phospho (STY);X;X;X;X	XXXXXXPPPPPPPPPPPPPPPPPPPXXXXXX	KGAANAS(0.027)GS(0.13)S(0.843)PDAPAKDAR	KGAANAS(-15)GS(-8.1)S(8.1)PDAPAKDAR	10	4	0.13532	---	---	2094	1568	2429	2429	57104	55950	20231002_LilyRix_CUTO32-RET-fusion_TMT_IMAC_F03_run1	12455	57104	55950	20231002_LilyRix_CUTO32-RET-fusion_TMT_IMAC_F03_run1	12455	57104	55950	20231002_LilyRix_CUTO32-RET-fusion_TMT_IMAC_F03_run1	12455	Phospho (STY)	1	KGAANASGSpSPDAPAKDAR	10>>n	2429>>n	0.843	0.843	KGAANASGSSPDAPAKDAR	KGAANASGSpSPDAPAKDAR;O75962;VLESPRKGAANASGSSPDAPAKDARASLGTL;10;1;10>>n	ph_O75962:2429	0	0	0	1	O75962 O75962-1 TRIO_HUMAN ENSP00000339299 NP_009049	---	NCBI/UniProt	ENSG00000038382	7204	1	0	0	TRIO	S	2429	ARHGEF23 MEBAS MRD44 MRD63 tgat	protein-coding	5p15.2	trio Rho guanine nucleotide exchange factor	.	14.5984	14.3694	14.4937	14.068	13.9605	13.7938	14.2869	13.9436	14.2242	13.8997	14.1652	13.653	14.3449	14.1695	14.3092	13.9374	14.0075	13.8483	14.2483	14.0181	14.2858	13.9523	14.0737	13.7669	14.4716	14.2694	14.4015	14.0027	13.984	13.821	14.2676	14.255	14.1195	13.9808	13.926	13.71	14.3808	13.9359	14.214	13.8723	-0.44491	-0.166805	-0.508576	-0.0636656	-0.341771	0.00578538	0.0961683	0.00964932	0.56582	0.0336354	1	0	0	0	0	0	0	0	-0.997778	-0.411868	-1.01244	-0.125483	-0.709576	-1	-0.651429	0.651429
ph_Q5T1M5:1162	ph_Q5T1M5:1162	Q5T1M5	__Other	1162	Q5T1M5	Q5T1M5	sp|Q5T1M5|FKB15_HUMAN FK506-binding protein 15 OS=Homo sapiens OX=9606 GN=FKBP15 PE=1 SV=2	0.713361	1.46981	2.89033e-36	148.06	134.83	---	2	VAGAALRPSHHSQRSSLSGDEEDELFKGATL	X;X;X;X;X;X;X;X;X;X;X;X;X;X;Phospho (STY);Phospho (STY);X;Phospho (STY);X;X;X;X;X;X;X;X;X;X;X;X;X	XXXXXXXXXXXXXXPPPPPPPPPPPPPXXXX	S(0.689)S(0.713)LS(0.598)GDEEDELFK	S(1.1)S(1.5)LS(-1.1)GDEEDELFK	2	3	-0.11822	---	---	9015	4183	1162	1162	114835	110956	20231002_LilyRix_CUTO32-RET-fusion_TMT_IMAC_F05_run2	54102	114841	110963	20231002_LilyRix_CUTO32-RET-fusion_TMT_IMAC_F12_run1	47060	114841	110963	20231002_LilyRix_CUTO32-RET-fusion_TMT_IMAC_F12_run1	47060	Phospho (STY)	2	pSpSLSGDEEDELFK	2,1>n	1162,1161>n	0.713	0.491	SSLSGDEEDELFK	pSpSLSGDEEDELFK;Q5T1M5;VAGAALRPSHHSQRSSLSGDEEDELFKGATL;2;2;2,1>n	ph_Q5T1M5:1162	0	0	0	1	Q5T1M5 FKB15_HUMAN Q5T1M5-1 ENSP00000238256 NP_056073	---	NCBI/UniProt	ENSG00000119321	23307	1	0	0	FKBP15	S	1162	FKBP133 KIAA0674 PPP1R76	protein-coding	9q32	FKBP prolyl isomerase family member 15	.	14.4943	14.4043	14.4816	14.0528	14.0327	13.9837	13.931	13.9637	14.022	13.9079	14.0898	13.8931	14.3827	14.3324	14.4483	14.139	14.0047	13.9559	13.9693	14.0572	13.9511	14.0515	14.0192	13.9014	14.4385	14.3683	14.4649	14.0959	14.0187	13.9698	13.9502	13.9865	14.0545	14.0105	13.9797	13.8972	14.4239	14.0281	13.9971	13.9625	-0.395785	-0.426855	-0.461448	-0.0656632	-0.0345932	0.00134381	0.000538321	0.000550644	0.258996	0.490586	1	0	0	0	0	0	0	0	-1.0661	-1.18126	-1.22634	-0.196278	-0.103437	-1	-0.754682	0.754682
ph_Q8N201:1318	ph_Q8N201:1318	Q8N201	__Other	1318	Q8N201	Q8N201	sp|Q8N201|INT1_HUMAN Integrator complex subunit 1 OS=Homo sapiens OX=9606 GN=INTS1 PE=1 SV=2	0.95175	12.9502	0.000287456	92.039	77.163	---	1	TFHSLLTASLPPRRDSTEAPKPKSSPEQPIG	X;X;X;X;X;X;X;X;X;X;X;X;X;X;X;Phospho (STY);X;X;X;X;X;X;X;Phospho (STY);Phospho (STY);X;X;X;X;X;X	XXXXXXXXXXXXXPPPPPPPPPPXXXXXXXX	RDS(0.952)T(0.048)EAPKPK	RDS(13)T(-13)EAPKPK	3	4	0.91116	---	---	11758	4973	1318	1318	91202	88963	20231002_LilyRix_CUTO32-RET-fusion_TMT_IMAC_F01_run1	9539	91202	88963	20231002_LilyRix_CUTO32-RET-fusion_TMT_IMAC_F01_run1	9539	91202	88963	20231002_LilyRix_CUTO32-RET-fusion_TMT_IMAC_F01_run1	9539	Phospho (STY)	1	RDpSTEAPKPK	3>>n	1318>>n	0.952	0.952	RDSTEAPKPK	RDpSTEAPKPK;Q8N201;TFHSLLTASLPPRRDSTEAPKPKSSPEQPIG;3;1;3>>n	ph_Q8N201:1318	0	0	0	1	Q8N201 INT1_HUMAN NP_001073922 ENSP00000385722	---	NCBI/UniProt	ENSG00000164880	26173	1	0	0	INTS1	S	1318	INT1 NDCAGF NET28	protein-coding	7p22.3	integrator complex subunit 1	.	13.9984	13.8463	14.0295	13.5483	13.5663	13.2986	13.3747	13.4098	13.5144	13.2865	13.474	13.4716													13.9984	13.8463	14.0295	13.5483	13.5663	13.2986	13.3747	13.5144	13.474	13.4098	13.2865	13.4716	13.9581	13.4711	13.4544	13.3893	-0.487007	-0.503673	-0.568763	-0.0817567	-0.0650901	0.0131215	0.00275613	0.00193725	0.475935	0.398871	1	0	0	0	0	0	0	0	-0.957369	-1.13545	-1.24216	-0.162366	-0.161189	-1	-0.731706	0.731706
ph_Q92934:99	ph_Q92934:99	Q92934	__Other	99	Q92934	Q92934	sp|Q92934|BAD_HUMAN Bcl2-associated agonist of cell death OS=Homo sapiens OX=9606 GN=BAD PE=1 SV=3	0.935614	11.6231	1.13338e-11	137.52	116.78	---	1	EGMGEEPSPFRGRSRSAPPNLWAAQRYGREL	X;X;X;X;X;X;X;X;X;X;X;X;X;X;X;Phospho (STY);X;X;X;X;X;X;X;X;X;X;X;X;X;X;X	XXXXXXXXXXXXXPPPPPPPPPPPPPXXXXX	S(0.064)RS(0.936)APPNLWAAQR	S(-12)RS(12)APPNLWAAQR	3	3	-0.27019	---	---	13243	5506	99	99	112759	109229	20231002_LilyRix_CUTO32-RET-fusion_TMT_IMAC_F12_run2	22373	112759	109229	20231002_LilyRix_CUTO32-RET-fusion_TMT_IMAC_F12_run2	22373	112759	109229	20231002_LilyRix_CUTO32-RET-fusion_TMT_IMAC_F12_run2	22373	Phospho (STY)	1	SRpSAPPNLWAAQR	3>>n	99>>n	0.936	0.936	SRSAPPNLWAAQR	SRpSAPPNLWAAQR;Q92934;EGMGEEPSPFRGRSRSAPPNLWAAQRYGREL;3;1;3>>n	ph_Q92934:99	0	0	0	1	Q92934 NP_004313 ENSP00000309103 BAD_HUMAN ENSP00000378040 NP_116784	---	NCBI/UniProt	ENSG00000002330	572	1	0	0	BAD	S	99	BBC2 BCL2L8	protein-coding	11q13.1	BCL2 associated agonist of cell death	.	15.1983	15.1939	15.212	14.9263	14.8192	14.8206	14.9424	14.4296	14.8437	14.5092	14.9678	14.4951	15.0327	14.9348	14.8397	14.8368	14.8619	14.8448	14.6919	14.6227	14.7403	14.8203	14.6695	14.6524	15.1155	15.0643	15.0259	14.8816	14.8406	14.8327	14.8171	14.792	14.8186	14.5262	14.6648	14.5737	15.0686	14.8516	14.8093	14.5882	-0.21694	-0.259314	-0.480352	-0.263412	-0.221038	0.00430184	0.00555154	0.00124709	0.0141852	0.0278309	1	0	0	0	0	0	0	0	-0.716488	-0.76479	-1.1811	-0.697731	-0.586361	-1	-0.789293	0.789293
ph_Q96PY5:1016	ph_Q96PY5:1016	Q96PY5	__Other	1016	Q96PY5	Q96PY5	sp|Q96PY5|FMNL2_HUMAN Formin-like protein 2 OS=Homo sapiens OX=9606 GN=FMNL2 PE=1 SV=3	0.997437	25.9011	9.51306e-97	201.32	182.28	---	1	KLLEQEALMEQQDPKSPSHKSKRQQQELIAE	X;X;X;X;X;X;X;X;X;X;X;X;X;X;X;Phospho (STY);X;X;X;X;X;X;X;X;X;X;X;X;X;X;X	XPPPPPPPPPPPPPPPPPPPXXXXXXXXXXX	LLEQEALMEQQDPKS(0.997)PS(0.003)HK	LLEQEALMEQQDPKS(26)PS(-26)HK	15	4	-0.77508	---	---	14050	5899	1016	1016	67653	66562	20231002_LilyRix_CUTO32-RET-fusion_TMT_IMAC_F01_run2	35474	67651	66560	20231002_LilyRix_CUTO32-RET-fusion_TMT_IMAC_F01_run1	35379	67651	66560	20231002_LilyRix_CUTO32-RET-fusion_TMT_IMAC_F01_run1	35379	Phospho (STY)	1	LLEQEALMEQQDPKpSPSHK	15>>n	1016>>n	0.997	0.997	LLEQEALMEQQDPKSPSHK	LLEQEALMEQQDPKpSPSHK;Q96PY5;KLLEQEALMEQQDPKSPSHKSKRQQQELIAE;15;1;15>>n	ph_Q96PY5:1016	0	0	0	1	Q96PY5 Q96PY5-1 FMNL2_HUMAN	---	NCBI/UniProt	ENSG00000157827	114793	1	0	0	FMNL2	S	1016	FHOD2	protein-coding	2q23.3	formin like 2	.	15.1204	15.1393	15.1295	14.9864	15.0085	15.0649	15.2035	14.8506	15.1754	14.9049	15.0887	14.9216	15.2984	15.3825	15.3948	15.2051	15.0934	15.02	15.3557	14.7728	15.2691	14.9474	15.1617	14.7788	15.2094	15.2609	15.2621	15.0958	15.0509	15.0425	15.2796	15.2223	15.1252	14.8117	14.9262	14.8502	15.2441	15.0631	15.209	14.8627	-0.181061	-0.0350974	-0.381442	-0.200381	-0.346344	0.00166515	0.52756	0.00208904	0.0137791	0.00453197	1	0	0	0	0	0	0	0	-0.709285	-0.0987296	-1.01108	-0.610627	-0.900962	-1	-0.666137	0.666137
ph_P41236;Q6NXS1:20;20	ph_P41236;Q6NXS1:20;20	P41236;Q6NXS1	__Other	20;20	P41236	P41236	sp|P41236|IPP2_HUMAN Protein phosphatase inhibitor 2 OS=Homo sapiens OX=9606 GN=PPP1R2 PE=1 SV=2;sp|Q6NXS1|IPP2B_HUMAN Protein phosphatase inhibitor 2 family member B OS=Homo sapiens OX=9606 GN=PPP1R2B PE=1 SV=2	0.938767	15.4825	2.9768e-36	153.83	133.46	---	1	TASHRPIKGILKNKTSTTSSMVASAEQPRGN	X;X;X;X;X;X;X;X;X;X;X;X;X;X;X;Phospho (STY);X;X;X;X;X;X;X;X;X;X;X;X;X;X;X	XXXXXXXXXXXXPPPPPPPPPPPPPPPPPXX	NKT(0.027)S(0.939)T(0.027)T(0.007)S(0.001)SMVASAEQPR	NKT(-15)S(15)T(-15)T(-21)S(-29)S(-44)MVAS(-110)AEQPR	4	3	0.10908	---	---	4426	2582	20	20	78868	77310	20231002_LilyRix_CUTO32-RET-fusion_TMT_IMAC_F12_run1	21586	78868	77310	20231002_LilyRix_CUTO32-RET-fusion_TMT_IMAC_F12_run1	21586	78868	77310	20231002_LilyRix_CUTO32-RET-fusion_TMT_IMAC_F12_run1	21586	Phospho (STY)	1	NKTpSTTSSMVASAEQPR	4>>n	20>>n;20>>n	0.939	0.939	NKTSTTSSMVASAEQPR	NKTpSTTSSMVASAEQPR;P41236;Q6NXS1;TASHRPIKGILKNKTSTTSSMVASAEQPRGN;4;1;4>>n	ph_P41236;Q6NXS1:20;20	0	0	0	1	P41236 Q6NXS1 ENSP00000484580 IPP2B_HUMAN ENSP00000490297 NP_006232 NP_001303254 NP_996740 IPP2_HUMAN	---	NCBI/UniProt	ENSG00000184203 ENSG00000231989	5504 153743	2	5	0	PPP1R2 PPP1R2B	S	20;20	IPP-2 IPP2 PPP1R2A PPP1R2P3	protein-coding	3q29!5q33.3	protein phosphatase 1 regulatory inhibitor subunit 2 ||| PPP1R2 family member B	.	13.9938	13.971	14.0585	13.2574	13.4055	13.7424	13.3384	13.2073	13.4557	13.2442	13.5777	13.5137	13.8659	13.8774	13.8956	13.4424	13.4442	13.662	13.2621	13.4006	13.2528	13.4369	13.5186	13.364	13.9299	13.9242	13.977	13.3499	13.4249	13.7022	13.3003	13.3543	13.5481	13.3039	13.3405	13.4388	13.9437	13.4923	13.4009	13.3611	-0.45137	-0.542827	-0.582614	-0.131243	-0.0397863	0.0489558	0.0151411	0.00160232	0.34759	0.672312	1	0	0	0	0	0	0	0	-0.769015	-0.993912	-1.27615	-0.245422	-0.082827	-1	-0.673464	0.673464
ph_Q14739:58	ph_Q14739:58	Q14739	__Other	58	Q14739	Q14739	sp|Q14739|LBR_HUMAN Delta(14)-sterol reductase LBR OS=Homo sapiens OX=9606 GN=LBR PE=1 SV=2	0.836102	7.07685	0.0361161	49.595	35.689	---	1	DGTELELKENDIKPLTSFRQRKGGSTSSSPS	X;X;X;X;X;X;X;X;X;X;X;X;X;X;X;Phospho (STY);X;X;X;X;X;X;X;X;X;X;Phospho (STY);X;Phospho (STY);X;X	XXXXXXXXPPPPPPPPPPPXXXXXXXXXXXX	ENDIKPLT(0.836)S(0.164)FR	ENDIKPLT(7.1)S(-7.1)FR	8	3	0.31581	---	---	20972	3721	58	58	29523	28897	20231002_LilyRix_CUTO32-RET-fusion_TMT_IMAC_F10_run2	33228	29523	28897	20231002_LilyRix_CUTO32-RET-fusion_TMT_IMAC_F10_run2	33228	29523	28897	20231002_LilyRix_CUTO32-RET-fusion_TMT_IMAC_F10_run2	33228	Phospho (STY)	1	ENDIKPLpTSFR	8>>n	58>>n	0.836	0.836	ENDIKPLTSFR	ENDIKPLpTSFR;Q14739;DGTELELKENDIKPLTSFRQRKGGSTSSSPS;8;1;8>>n	ph_Q14739:58	0	0	0	1	Q14739 ENSP00000339883 LBR_HUMAN NP_002287 XP_011542487 NP_919424 ENSP00000272163	---	NCBI/UniProt	ENSG00000143815	3930	1	0	0	LBR	T	58	C14SR DHCR14B LMN2R PHA PHASK TDRD18	protein-coding	1q42.12	lamin B receptor	.	16.3191	16.2003	16.2505	15.7167	15.707	15.5947	15.7207	15.7628	15.914	15.8584	15.7397	15.6235	16.2586	16.1844	16.1909	15.7577	15.6971	15.6431	15.6592	15.7785	15.8413	15.8917	15.6863	15.6244	16.2889	16.1923	16.2207	15.7372	15.7021	15.6189	15.6899	15.8776	15.713	15.7707	15.875	15.6239	16.234	15.6861	15.7602	15.7566	-0.54791	-0.473758	-0.477406	0.0705036	-0.00364851	0.0003347	0.00621023	0.0131602	0.449721	0.970908	1	0	0	0	0	0	0	0	-1.37992	-1.02251	-0.947564	0.156425	-0.00683963	-1	-0.640082	0.640082
ph_Q9UJM3:251	ph_Q9UJM3:251	Q9UJM3	__Other	251	Q9UJM3	Q9UJM3	sp|Q9UJM3|ERRFI_HUMAN ERBB receptor feedback inhibitor 1 OS=Homo sapiens OX=9606 GN=ERRFI1 PE=1 SV=1	0.999123	30.5922	7.23889e-32	162.77	137.98	---	1;2	NPPPPQTHRRLRRSHSGPAGSFNKPAIRISN	X;X;X;X;X;X;X;X;X;X;X;X;X;Phospho (STY);X;Phospho (STY);X;X;X;X;Phospho (STY);X;X;X;X;X;X;X;X;X;X	XXXXXXXXXXXXXPPPPPPPPPPPPPPPXXX	S(0.001)HS(0.999)GPAGSFNKPAIR	S(-31)HS(31)GPAGS(-53)FNKPAIR	3	4	0.48548	---	---	17561	7251	251	251	105408	102308	20231002_LilyRix_CUTO32-RET-fusion_TMT_IMAC_F04_run1	20831	105406	102306	20231002_LilyRix_CUTO32-RET-fusion_TMT_IMAC_F03_run2	20220	105406	102306	20231002_LilyRix_CUTO32-RET-fusion_TMT_IMAC_F03_run2	20220	Phospho (STY)	1	SHpSGPAGSFNKPAIR	3>>n	251>>n	0.999	0.999	SHSGPAGSFNKPAIR	SHpSGPAGSFNKPAIR;Q9UJM3;NPPPPQTHRRLRRSHSGPAGSFNKPAIRISN;3;1;3>>n	ph_Q9UJM3:251	0	0	0	1	Q9UJM3 XP_006710760 ERRFI_HUMAN ENSP00000366702 NP_061821	---	NCBI/UniProt	ENSG00000116285	54206	1	0	0	ERRFI1	S	251	GENE-33 MIG-6 MIG6 RALT	protein-coding	1p36.23	ERBB receptor feedback inhibitor 1	.	16.4844	16.3009	16.2849	15.9332	15.9411	16.025	15.9281	15.9018	16.0005	15.9897	15.9585	15.9042	16.4424	16.2475	16.2815	16.0125	16.021	16.1063	15.8394	15.8517	16.0281	15.9924	15.8969	15.7683	16.4634	16.2742	16.2832	15.9728	15.9811	16.0657	15.8838	16.0143	15.9277	15.8767	15.991	15.8363	16.3403	16.0065	15.9419	15.9014	-0.333736	-0.398327	-0.438902	-0.105167	-0.0405755	0.01808	0.00887621	0.00587083	0.140895	0.538116	1	0	0	0	0	0	0	0	-0.76265	-0.904033	-0.989608	-0.299178	-0.104498	-1	-0.611993	0.611993
ph_O75122:955	ph_O75122:955	O75122	__Other	955	O75122	O75122	sp|O75122|CLAP2_HUMAN CLIP-associating protein 2 OS=Homo sapiens OX=9606 GN=CLASP2 PE=1 SV=3	0.968132	14.8258	1.57963e-75	157.11	130.9	---	1	SLRGVTEAIQNFSFRSQEDMNEPLKRDSKKD	X;X;X;X;X;X;X;X;X;X;X;X;Phospho (STY);X;X;Phospho (STY);X;X;X;X;X;X;X;X;X;X;X;X;X;X;X	XXXPPPPPPPPPPPPPPPPPPPPPPPXXXXX	GVTEAIQNFS(0.032)FRS(0.968)QEDMNEPLKR	GVT(-110)EAIQNFS(-15)FRS(15)QEDMNEPLKR	13	4	0.22631	---	---	1809	1446	955	955	45209	44517	20231002_LilyRix_CUTO32-RET-fusion_TMT_IMAC_F03_run2	43516	45209	44517	20231002_LilyRix_CUTO32-RET-fusion_TMT_IMAC_F03_run2	43516	45209	44517	20231002_LilyRix_CUTO32-RET-fusion_TMT_IMAC_F03_run2	43516	Phospho (STY)	1	GVTEAIQNFSFRpSQEDMNEPLKR	13>>n	955>>n	0.968	0.968	GVTEAIQNFSFRSQEDMNEPLKR	GVTEAIQNFSFRpSQEDMNEPLKR;O75122;SLRGVTEAIQNFSFRSQEDMNEPLKRDSKKD;13;1;13>>n	ph_O75122:955	0	0	0	1	O75122 O75122-1 NP_001193973 CLAP2_HUMAN ENSP00000417518	---	NCBI/UniProt	ENSG00000163539	23122	1	0	0	CLASP2	S	955	---	protein-coding	3p22.3	cytoplasmic linker associated protein 2	.	14.0751	14.1709	14.256	13.9711	13.9665	14.0773	13.6762	13.6157	13.7188	13.7034	13.8106	13.6426	14.0522	14.0679	14.0934	13.9272	14.0171	13.9882	13.8124	13.6454	13.729	13.7574	13.8407	13.78	14.0637	14.1194	14.1747	13.9492	13.9918	14.0328	13.7443	13.7239	13.8257	13.6306	13.7304	13.7113	14.1192	13.9912	13.7646	13.6908	-0.12801	-0.354622	-0.428491	-0.300481	-0.0738689	0.0368625	0.00136809	0.000647218	0.00188217	0.165673	1	0	0	0	0	0	0	0	-0.42836	-1.00777	-1.16895	-0.904938	-0.240152	-1	-0.750033	0.750033
ph_Q9BZ23:189	ph_Q9BZ23:189	Q9BZ23	__Other	189	Q9BZ23	Q9BZ23	sp|Q9BZ23|PANK2_HUMAN Pantothenate kinase 2, mitochondrial OS=Homo sapiens OX=9606 GN=PANK2 PE=1 SV=3	0.999066	30.2936	5.11515e-25	168.82	119.19	---	1	AVGASAEGTRRDRLGSYSGPTSVSRQRVESL	X;X;X;X;X;X;X;X;X;X;X;X;X;X;X;Phospho (STY);X;X;X;X;X;X;X;X;X;X;X;X;X;X;X	XXXXXXXXXXXPPPPPPPPPPPPPPXXXXXX	DRLGS(0.999)YS(0.001)GPTSVSR	DRLGS(30)Y(-93)S(-30)GPT(-69)S(-79)VS(-100)R	5	3	0.98827	---	---	15226	6329	189	189	20680	20579	20231002_LilyRix_CUTO32-RET-fusion_TMT_IMAC_F06_run1	20290	66202	65008	20231002_LilyRix_CUTO32-RET-fusion_TMT_IMAC_F09_run1	28236	66202	65008	20231002_LilyRix_CUTO32-RET-fusion_TMT_IMAC_F09_run1	28236	Phospho (STY)	1	DRLGpSYSGPTSVSR	5>>n	189>>n	0.999	0.999	DRLGSYSGPTSVSR	DRLGpSYSGPTSVSR;Q9BZ23;AVGASAEGTRRDRLGSYSGPTSVSRQRVESL;5;1;5>>n	ph_Q9BZ23:189	0	0	0	1	Q9BZ23 ENSP00000313377 Q9BZ23-1 NP_705902 PANK2_HUMAN	---	NCBI/UniProt	ENSG00000125779	80025	1	0	0	PANK2	S	189	C20orf48 HARP HSS NBIA1 PKAN	protein-coding	20p13	pantothenate kinase 2	.	15.6578	15.5877	15.6527	15.0902	15.1767	15.0779	15.4633	15.186	15.4122	15.1241	15.4919	15.2773	15.6272	15.6315	15.6236	15.0834	15.1948	15.1279	15.3768	15.1136	15.3689	15.0469	15.5586	15.2816	15.6425	15.6096	15.6382	15.0868	15.1857	15.1029	15.42	15.3905	15.5253	15.1498	15.0855	15.2794	15.6301	15.1251	15.4453	15.1716	-0.50492	-0.18479	-0.458487	0.0464324	-0.273698	0.00163902	0.0387586	0.0129572	0.524038	0.0211028	1	0	0	0	0	0	0	0	-1.18592	-0.51074	-0.930263	0.114152	-0.677218	-1	-0.637998	0.637998
ph_Q8N392:66	ph_Q8N392:66	Q8N392	__Other	66	Q8N392	Q8N392	sp|Q8N392|RHG18_HUMAN Rho GTPase-activating protein 18 OS=Homo sapiens OX=9606 GN=ARHGAP18 PE=1 SV=3	0.916279	10.4988	8.60286e-183	236.79	218.69	---	1;2	TTIKVMEKPPFDRSISQDSLDELSMEDYWIE	X;X;X;X;X;X;X;X;X;X;X;X;X;X;X;Phospho (STY);X;X;Phospho (STY);X;X;X;X;X;Oxidation (M);X;X;X;X;X;X	XXXXXXXXXXXXXPPPPPPPPPPPPPPPPPP	S(0.083)IS(0.916)QDS(0.985)LDELS(0.016)MEDYWIELENIK	S(-10)IS(10)QDS(19)LDELS(-19)MEDY(-62)WIELENIK	3	3	-0.57341	---	---	11788	4987	66	66	106047	102895	20231002_LilyRix_CUTO32-RET-fusion_TMT_IMAC_F09_run2	58075	106049	102897	20231002_LilyRix_CUTO32-RET-fusion_TMT_IMAC_F10_run2	56240	106049	102897	20231002_LilyRix_CUTO32-RET-fusion_TMT_IMAC_F10_run2	56240	Phospho (STY)	2	SIpSQDpSLDELSMEDYWIELENIK	6>3>>n	69>66>>n	0.916	0.902	SISQDSLDELSMEDYWIELENIK	SIpSQDpSLDELSMEDYWIELENIK;Q8N392;TTIKVMEKPPFDRSISQDSLDELSMEDYWIE;3;2;6>3>>n	ph_Q8N392:66	0	0	0	1	Q8N392 RHG18_HUMAN NP_277050 Q8N392-1 ENSP00000357131	---	NCBI/UniProt	ENSG00000146376	93663	1	0	0	ARHGAP18	S	66	MacGAP SENEX bA307O14.2	protein-coding	6q22.33	Rho GTPase activating protein 18	.	16.0058	15.9038	15.8658	15.8373	15.6626	15.7242	15.3625	15.4916	15.4506	15.5805	15.5074	15.5194	16.0456	15.9246	15.8984	15.7234	15.7255	15.7129	15.2837	15.4411	15.4678	15.5402	15.4444	15.5271	16.0257	15.9142	15.8821	15.7803	15.6941	15.7186	15.3231	15.4592	15.4759	15.4664	15.5604	15.5232	15.9407	15.731	15.4194	15.5167	-0.209715	-0.52127	-0.424029	-0.214314	0.0972413	0.0218299	0.00138068	0.00239908	0.00469182	0.173874	1	0	0	0	0	0	0	0	-0.590191	-1.22098	-1.05401	-0.706444	0.27181	-1	-0.659962	0.659962
ph_Q15154:93	ph_Q15154:93	Q15154	__Other	93	Q15154	Q15154	sp|Q15154|PCM1_HUMAN Pericentriolar material 1 protein OS=Homo sapiens OX=9606 GN=PCM1 PE=1 SV=5	0.998818	29.2833	1.76473e-20	120.92	99.687	---	1	KTPHTFPHSRYMSQMSVPEQAELEKLKQRIN	X;X;X;X;X;X;X;X;X;X;X;X;X;X;X;Phospho (STY);X;X;X;X;X;X;X;X;X;X;X;X;X;X;X	XXXXXXXXXXPPPPPPPPPPPPPPPPPXXXX	YMS(0.001)QMS(0.999)VPEQAELEKLK	Y(-54)MS(-29)QMS(29)VPEQAELEKLK	6	4	-0.59987	---	---	7992	3801	93	93	141050	137368	20231002_LilyRix_CUTO32-RET-fusion_TMT_IMAC_F03_run2	49677	141050	137368	20231002_LilyRix_CUTO32-RET-fusion_TMT_IMAC_F03_run2	49677	141050	137368	20231002_LilyRix_CUTO32-RET-fusion_TMT_IMAC_F03_run2	49677	Phospho (STY)	1	YMSQMpSVPEQAELEKLK	6>>n	93>>n	0.999	0.999	YMSQMSVPEQAELEKLK	YMSQMpSVPEQAELEKLK;Q15154;KTPHTFPHSRYMSQMSVPEQAELEKLKQRIN;6;1;6>>n	ph_Q15154:93	0	0	0	1	Q15154 NP_001302437 ENSP00000430521 PCM1_HUMAN NP_006188 Q15154-1 ENSP00000327077	---	NCBI/UniProt	ENSG00000078674	5108	1	0	0	PCM1	S	93	PTC4 RET/PCM-1	protein-coding	8p22	pericentriolar material 1	.	14.3957	14.19	14.1287	13.7328	13.7007	13.7238	13.5487	13.4756	13.6129	13.5178	13.7357	13.6396	14.2455	14.0764	13.9315	13.7926	13.5743	13.7157	13.615	13.6434	13.6275	13.7034	13.8185	13.73	14.3206	14.1332	14.0301	13.7627	13.6375	13.7197	13.5818	13.6202	13.7771	13.5595	13.6106	13.6848	14.1613	13.7067	13.6597	13.6183	-0.454629	-0.501602	-0.542976	-0.0883462	-0.0413736	0.0202713	0.011098	0.0130376	0.162626	0.592217	1	0	0	0	0	0	0	0	-0.877349	-0.990206	-1.01163	-0.263986	-0.097022	-1	-0.648039	0.648039
ph_Q5T6F2:254	ph_Q5T6F2:254	Q5T6F2	__Other	254	Q5T6F2	Q5T6F2	sp|Q5T6F2|UBAP2_HUMAN Ubiquitin-associated protein 2 OS=Homo sapiens OX=9606 GN=UBAP2 PE=1 SV=1	0.999299	31.5854	1.50168e-18	110.17	96.577	---	1	LSNKSSYGLKGAWKNSVEEWTTEDWTEDLSE	X;X;X;X;X;X;X;X;X;X;X;X;X;X;X;Phospho (STY);X;X;X;X;X;X;X;X;X;X;X;X;X;X;X	XXXXXXXXXXPPPPPPPPPPPPPPPPPPPPP	GAWKNS(0.999)VEEWT(0.001)TEDWTEDLSETK	GAWKNS(32)VEEWT(-32)T(-51)EDWT(-81)EDLS(-93)ET(-97)K	6	4	-0.3914	---	---	9153	4206	254	254	37993	37384	20231002_LilyRix_CUTO32-RET-fusion_TMT_IMAC_F12_run2	52977	37993	37384	20231002_LilyRix_CUTO32-RET-fusion_TMT_IMAC_F12_run2	52977	37993	37384	20231002_LilyRix_CUTO32-RET-fusion_TMT_IMAC_F12_run2	52977	Phospho (STY)	1	GAWKNpSVEEWTTEDWTEDLSETK	6>>n	254>>n	0.999	0.999	GAWKNSVEEWTTEDWTEDLSETK	GAWKNpSVEEWTTEDWTEDLSETK;Q5T6F2;LSNKSSYGLKGAWKNSVEEWTTEDWTEDLSE;6;1;6>>n	ph_Q5T6F2:254	0	0	0	1	Q5T6F2 NP_001356991 ENSP00000507293 ENSP00000368540 NP_001356988 UBAP2_HUMAN Q5T6F2-1	---	NCBI/UniProt	ENSG00000137073	55833	1	0	0	UBAP2	S	254	UBAP-2	protein-coding	9p13.3	ubiquitin associated protein 2	.													14.6473	14.7305	14.6877	14.425	14.3005	14.4594	14.135	14.1909	14.3151	14.1131	14.4348	14.2418	14.6473	14.7305	14.6877	14.425	14.3005	14.4594	14.135	14.3151	14.4348	14.1909	14.1131	14.2418	14.6885	14.395	14.295	14.1819	-0.293489	-0.393498	-0.506594	-0.213105	-0.113096	0.0128927	0.0377247	0.000783413	0.027708	0.326753	1	0	0	0	0	0	0	0	-0.744711	-0.748395	-1.25439	-0.576097	-0.234393	-1	-0.711597	0.711597
ph_Q8WWM7:594	ph_Q8WWM7:594	Q8WWM7	__Other	594	Q8WWM7	Q8WWM7	sp|Q8WWM7|ATX2L_HUMAN Ataxin-2-like protein OS=Homo sapiens OX=9606 GN=ATXN2L PE=1 SV=2	0.999795	37.5751	9.62066e-85	193.54	166.22	---	1	KEKEVDGLLTSEPMGSPVSSKTESVSDKEDK	X;X;X;X;X;X;X;X;X;X;X;X;X;Oxidation (M);X;Phospho (STY);X;X;X;X;X;X;X;X;X;X;X;X;X;X;X	XPPPPPPPPPPPPPPPPPPPPXXXXXXXXXX	EKEVDGLLTSEPMGS(1)PVSSK	EKEVDGLLT(-99)S(-90)EPMGS(38)PVS(-38)S(-45)K	15	4	-0.31873	---	---	12809	5369	594	594	27475	27005	20231002_LilyRix_CUTO32-RET-fusion_TMT_IMAC_F11_run1	41542	27475	27005	20231002_LilyRix_CUTO32-RET-fusion_TMT_IMAC_F11_run1	41542	27475	27005	20231002_LilyRix_CUTO32-RET-fusion_TMT_IMAC_F11_run1	41542	Phospho (STY)	1	EKEVDGLLTSEPMGpSPVSSK	15>>n	594>>n	1	1	EKEVDGLLTSEPMGSPVSSK	EKEVDGLLTSEPMGpSPVSSK;Q8WWM7;KEKEVDGLLTSEPMGSPVSSKTESVSDKEDK;15;1;15>>n	ph_Q8WWM7:594	0	0	0	1	Q8WWM7 ATX2L_HUMAN Q8WWM7-1 NP_009176 ENSP00000338718	---	NCBI/UniProt	ENSG00000168488	11273	1	0	0	ATXN2L	S	594	A2D A2LG A2LP A2RP	protein-coding	16p11.2	ataxin 2 like	.	18.1022	17.9999	18.1077	17.8362	17.8253	17.83	17.7281	17.6925	17.7993	17.7424	17.8652	17.7454	18.2373	18.1047	18.2346	17.8866	17.8359	17.7962	17.622	17.5879	17.7504	17.6535	17.6972	17.5647	18.1697	18.0523	18.1712	17.8614	17.8306	17.8131	17.6751	17.7748	17.7812	17.6402	17.6979	17.6551	18.1311	17.835	17.7437	17.6644	-0.296036	-0.387335	-0.466659	-0.170623	-0.0793244	0.0102342	0.00189987	0.00247276	0.00184711	0.132757	1	0	0	0	0	0	0	0	-0.767525	-1.02667	-1.10295	-0.682935	-0.263748	-1	-0.768765	0.768765
ph_Q15773:216	ph_Q15773:216	Q15773	__Other	216	Q15773	Q15773	sp|Q15773|MLF2_HUMAN Myeloid leukemia factor 2 OS=Homo sapiens OX=9606 GN=MLF2 PE=1 SV=1	0.983862	17.8509	0.000904685	98.406	80.542	---	1	SRFRQQRPLEFRRLESSGAGGRRAEGPPRLA	X;X;X;X;X;X;X;X;X;X;X;X;X;X;X;Phospho (STY);X;X;X;X;X;X;X;X;X;X;X;X;X;X;X	XXXXXXXXXXXXPPPPPPPPPPXXXXXXXXX	RLES(0.984)S(0.016)GAGGR	RLES(18)S(-18)GAGGR	4	2	-0.21469	---	---	8240	3885	216	216	93989	91766	20231002_LilyRix_CUTO32-RET-fusion_TMT_IMAC_F03_run2	5772	93989	91766	20231002_LilyRix_CUTO32-RET-fusion_TMT_IMAC_F03_run2	5772	93988	91765	20231002_LilyRix_CUTO32-RET-fusion_TMT_IMAC_F03_run1	5876	Phospho (STY)	1	RLEpSSGAGGR	4>>n	216>>n	0.984	0.984	RLESSGAGGR	RLEpSSGAGGR;Q15773;SRFRQQRPLEFRRLESSGAGGRRAEGPPRLA;4;1;4>>n	ph_Q15773:216	0	0	0	1	Q15773 NP_001369154 ENSP00000203630 MLF2_HUMAN NP_005430 ENSP00000446317 ENSP00000403941 NP_001369155	---	NCBI/UniProt	ENSG00000089693	8079	1	0	0	MLF2	S	216	NTN4	protein-coding	12p13.31	myeloid leukemia factor 2	.	12.4709	12.6057	12.655	12.3605	12.0658	12.3301	12.5103	12.2425	12.3282	11.9221	12.4397	12.0904	12.5942	12.3535	12.6139	12.2577	12.1677	12.1899	12.4719	12.0637	12.3464	12.0473	12.4777	12.2581	12.5326	12.4796	12.6345	12.3091	12.1168	12.26	12.4911	12.3373	12.4587	12.1531	11.9847	12.1742	12.5489	12.2286	12.429	12.104	-0.320283	-0.119852	-0.444851	-0.124568	-0.324999	0.0135512	0.140155	0.00510401	0.208852	0.0146147	1	0	0	0	0	0	0	0	-0.773495	-0.319814	-1.00977	-0.291078	-0.772296	-1	-0.633291	0.633291
ph_O60841:9	ph_O60841:9	O60841	__Other	9	O60841	O60841	sp|O60841|IF2P_HUMAN Eukaryotic translation initiation factor 5B OS=Homo sapiens OX=9606 GN=EIF5B PE=1 SV=4	0.997236	22.8509	1.01684e-57	143.83	121.02	---	2	_______MGKKQKNKSEDSTKDDIDLDALAA	X;X;X;X;X;X;X;X;X;X;X;X;X;X;X;Phospho (STY);X;X;Phospho (STY);X;X;X;X;X;X;X;X;X;X;X;X	XXXXXXXXXXXXXPPPPPPPPPPPPPPPPPP	NKS(0.997)EDS(0.536)T(0.467)KDDIDLDALAAEIEGAGAAK	NKS(23)EDS(0.6)T(-0.6)KDDIDLDALAAEIEGAGAAK	3	4	1.7175	---	---	1743	1421	9	9	78810	77262	20231002_LilyRix_CUTO32-RET-fusion_TMT_IMAC_F01_run2	53791	78810	77262	20231002_LilyRix_CUTO32-RET-fusion_TMT_IMAC_F01_run2	53791	78810	77262	20231002_LilyRix_CUTO32-RET-fusion_TMT_IMAC_F01_run2	53791	Phospho (STY)	2	NKpSEDpSTKDDIDLDALAAEIEGAGAAK	3>>6>n	9>>12>n	0.997	0.534	NKSEDSTKDDIDLDALAAEIEGAGAAK	NKpSEDpSTKDDIDLDALAAEIEGAGAAK;O60841;_______MGKKQKNKSEDSTKDDIDLDALAA;3;2;3>>6>n	ph_O60841:9	0	0	0	1	O60841 ENSP00000289371 IF2P_HUMAN NP_056988	---	NCBI/UniProt	ENSG00000158417	9669	1	0	0	EIF5B	S	9	IF2	protein-coding	2q11.2	eukaryotic translation initiation factor 5B	.													14.0109	14.0349	14.0007	13.401	13.3972	13.5912	13.7035	13.4192	13.7652	13.531	13.9348	13.4925	14.0109	14.0349	14.0007	13.401	13.3972	13.5912	13.7035	13.7652	13.9348	13.4192	13.531	13.4925	14.0155	13.4631	13.8011	13.4809	-0.552385	-0.214385	-0.534635	0.0177496	-0.32025	0.0116187	0.0872075	0.0018934	0.821152	0.0273751	1	0	0	0	0	0	0	0	-1.03382	-0.476581	-1.20652	0.0389737	-0.707416	-1	-0.677071	0.677071
ph_O60841:12	ph_O60841:12	O60841	__Other	12	O60841	O60841	sp|O60841|IF2P_HUMAN Eukaryotic translation initiation factor 5B OS=Homo sapiens OX=9606 GN=EIF5B PE=1 SV=4	0.53563	0.597546	1.01684e-57	143.83	121.02	---	2	____MGKKQKNKSEDSTKDDIDLDALAAEIE	X;X;X;X;X;X;X;X;X;X;X;X;Phospho (STY);X;X;Phospho (STY);X;X;X;X;X;X;X;X;X;X;X;X;X;X;X	XXXXXXXXXXPPPPPPPPPPPPPPPPPPPPP	NKS(0.997)EDS(0.536)T(0.467)KDDIDLDALAAEIEGAGAAK	NKS(23)EDS(0.6)T(-0.6)KDDIDLDALAAEIEGAGAAK	6	4	1.7175	---	---	1744	1421	12	12	78810	77262	20231002_LilyRix_CUTO32-RET-fusion_TMT_IMAC_F01_run2	53791	78810	77262	20231002_LilyRix_CUTO32-RET-fusion_TMT_IMAC_F01_run2	53791	78810	77262	20231002_LilyRix_CUTO32-RET-fusion_TMT_IMAC_F01_run2	53791	Phospho (STY)	2	NKpSEDpSTKDDIDLDALAAEIEGAGAAK	3>>6>n	9>>12>n	0.536	0.534	NKSEDSTKDDIDLDALAAEIEGAGAAK	NKpSEDpSTKDDIDLDALAAEIEGAGAAK;O60841;____MGKKQKNKSEDSTKDDIDLDALAAEIE;6;2;3>>6>n	ph_O60841:12	0	0	0	1	O60841 ENSP00000289371 IF2P_HUMAN NP_056988	---	NCBI/UniProt	ENSG00000158417	9669	1	0	0	EIF5B	S	12	IF2	protein-coding	2q11.2	eukaryotic translation initiation factor 5B	.													14.0109	14.0349	14.0007	13.401	13.3972	13.5912	13.7035	13.4192	13.7652	13.531	13.9348	13.4925	14.0109	14.0349	14.0007	13.401	13.3972	13.5912	13.7035	13.7652	13.9348	13.4192	13.531	13.4925	14.0155	13.4631	13.8011	13.4809	-0.552385	-0.214385	-0.534635	0.0177496	-0.32025	0.0116187	0.0872075	0.0018934	0.821152	0.0273751	1	0	0	0	0	0	0	0	-1.03382	-0.476581	-1.20652	0.0389737	-0.707416	-1	-0.677071	0.677071
ph_Q96FS4:912	ph_Q96FS4:912	Q96FS4	__Other	912	Q96FS4	Q96FS4	sp|Q96FS4|SIPA1_HUMAN Signal-induced proliferation-associated protein 1 OS=Homo sapiens OX=9606 GN=SIPA1 PE=1 SV=1	0.996501	24.5714	0.000251854	89.013	61.151	---	1	ELRASFLPRTLSLRNSISRIMSEAGSGTLED	X;X;X;X;X;X;X;X;X;X;X;X;X;X;X;Phospho (STY);X;X;X;X;X;X;X;X;X;X;X;X;X;X;X	XXXXXXXXXPPPPPPPPPPXXXXXXXXXXXX	TLSLRNS(0.997)IS(0.003)R	T(-63)LS(-47)LRNS(25)IS(-25)R	7	3	0.091329	---	---	13627	5707	912	912	124943	120936	20231002_LilyRix_CUTO32-RET-fusion_TMT_IMAC_F01_run2	19727	124943	120936	20231002_LilyRix_CUTO32-RET-fusion_TMT_IMAC_F01_run2	19727	124943	120936	20231002_LilyRix_CUTO32-RET-fusion_TMT_IMAC_F01_run2	19727	Phospho (STY)	1	TLSLRNpSISR	7>>n	912>>n	0.997	0.997	TLSLRNSISR	TLSLRNpSISR;Q96FS4;ELRASFLPRTLSLRNSISRIMSEAGSGTLED;7;1;7>>n	ph_Q96FS4:912	0	0	0	1	Q96FS4 SIPA1_HUMAN XP_005274246 ENSP00000377771 ENSP00000433686 NP_006738 ENSP00000436269 NP_694985	---	NCBI/UniProt	ENSG00000213445	6494	1	0	0	SIPA1	S	912	SPA1	protein-coding	11q13.1	signal-induced proliferation-associated 1	.	12.8032	12.9867	12.9607	12.8155	12.6791	12.6017	12.6564	12.5508	12.5725	12.3535	12.513	12.278	12.9778	12.7914	12.7615	12.7927	12.5571	12.6778	12.513	12.3492	12.5223	12.4392	12.4727	12.3667	12.8905	12.8891	12.8611	12.8041	12.6181	12.6397	12.5847	12.5474	12.4928	12.45	12.3964	12.3224	12.8802	12.6873	12.5416	12.3896	-0.192903	-0.338569	-0.490625	-0.297721	-0.152056	0.0778833	0.00284267	0.00365484	0.0183354	0.0334634	1	0	0	0	0	0	0	0	-0.462433	-0.928487	-1.09349	-0.719066	-0.473654	-1	-0.735426	0.735426
ph_Q8N556:277	ph_Q8N556:277	Q8N556	__Other	277	Q8N556	Q8N556	sp|Q8N556|AFAP1_HUMAN Actin filament-associated protein 1 OS=Homo sapiens OX=9606 GN=AFAP1 PE=1 SV=2	0.765281	5.12523	7.69108e-16	104.39	86.867	---	2	PPSSPVHKAELEKKLSSERPSSDGEGVVENG	X;X;X;Phospho (STY);X;X;X;X;X;X;X;X;X;X;X;Phospho (STY);X;X;X;X;Phospho (STY);X;X;X;X;X;X;X;X;X;X	XXXXXXXXXXXXXPPPPPPPPPPPPPPPPPP	KLS(0.765)S(0.248)ERPS(0.527)S(0.455)DGEGVVENGIT(0.005)T(0.001)CNGK	KLS(5.1)S(-5.1)ERPS(0.65)S(-0.65)DGEGVVENGIT(-20)T(-29)CNGK	3	4	0.38395	---	---	11883	5020	277	277	58940	57819	20231002_LilyRix_CUTO32-RET-fusion_TMT_IMAC_F10_run2	31169	58940	57819	20231002_LilyRix_CUTO32-RET-fusion_TMT_IMAC_F10_run2	31169	58940	57819	20231002_LilyRix_CUTO32-RET-fusion_TMT_IMAC_F10_run2	31169	Phospho (STY)	2	KLpSSERPpSSDGEGVVENGITTCNGK	3>8>n	277>282>n	0.765	0.403	KLSSERPSSDGEGVVENGITTCNGK	KLpSSERPpSSDGEGVVENGITTCNGK;Q8N556;PPSSPVHKAELEKKLSSERPSSDGEGVVENG;3;2;3>8>n	ph_Q8N556:277	0	0	0	1	Q8N556 NP_001358019 NP_940997 ENSP00000353402 Q8N556-1 AFAP1_HUMAN ENSP00000351245	---	NCBI/UniProt	ENSG00000196526	60312	1	0	0	AFAP1	S	277	AFAP AFAP-110 AFAP110	protein-coding	4p16.1	actin filament associated protein 1	.													14.0775	13.9447	14.0274	13.516	13.7622	13.5874	13.6261	13.5096	13.7326	13.6109	13.8691	13.5314	14.0775	13.9447	14.0274	13.516	13.7622	13.5874	13.6261	13.7326	13.8691	13.5096	13.6109	13.5314	14.0165	13.6219	13.7426	13.5507	-0.394664	-0.273925	-0.465876	-0.0712114	-0.19195	0.0170007	0.0398553	0.0008964	0.442561	0.0957619	1	0	0	0	0	0	0	0	-0.835686	-0.619163	-1.19153	-0.158779	-0.442222	-1	-0.649477	0.649477
ph_Q86U42:150	ph_Q86U42:150	Q86U42	__Other	150	Q86U42	Q86U42	sp|Q86U42|PABP2_HUMAN Polyadenylate-binding protein 2 OS=Homo sapiens OX=9606 GN=PABPN1 PE=1 SV=3	1	143.574	2.5072e-95	192.23	174.74	---	1	KLKELQNEVEKQMNMSPPPGNAGPVIMSIEE	X;X;X;X;X;X;X;X;X;X;X;X;Oxidation (M);X;Oxidation (M);Phospho (STY);X;X;X;X;X;X;X;X;X;X;Oxidation (M);X;X;X;X	XXXXXXXXXXXPPPPPPPPPPPPPPPPPPPP	QMNMS(1)PPPGNAGPVIMSIEEK	QMNMS(140)PPPGNAGPVIMS(-140)IEEK	5	3	-0.53597	---	---	10897	4708	150	150	86955	85037	20231002_LilyRix_CUTO32-RET-fusion_TMT_IMAC_F12_run1	52569	86955	85037	20231002_LilyRix_CUTO32-RET-fusion_TMT_IMAC_F12_run1	52569	86955	85037	20231002_LilyRix_CUTO32-RET-fusion_TMT_IMAC_F12_run1	52569	Phospho (STY)	1	QMNMpSPPPGNAGPVIMSIEEK	5>>n	150>>n	1	1	QMNMSPPPGNAGPVIMSIEEK	QMNMpSPPPGNAGPVIMSIEEK;Q86U42;KLKELQNEVEKQMNMSPPPGNAGPVIMSIEE;5;1;5>>n	ph_Q86U42:150	0	0	0	1	Q86U42 NP_004634 Q86U42-1 ENSP00000216727 PABP2_HUMAN	---	NCBI/UniProt	ENSG00000100836	8106	1	0	0	PABPN1	S	150	OPMD PAB2 PABII PABP-2 PABP2	protein-coding	14q11.2	poly(A) binding protein nuclear 1	.	18.2798	18.2951	18.3072	18.4076	18.2892	18.263	17.7659	17.7158	17.7527	17.8428	17.7979	17.7932	18.3088	18.3571	18.3383	18.3791	18.2802	18.2512	17.6938	17.7395	17.7409	17.8356	17.7475	17.7932	18.2943	18.3261	18.3227	18.3934	18.2847	18.2571	17.7298	17.7468	17.7727	17.7276	17.8392	17.7932	18.3144	18.3117	17.7498	17.7867	-0.00265626	-0.564607	-0.527707	-0.525051	0.0369	0.955622	5.88441e-06	0.00187277	0.000760666	0.376726	1	0	0	0	0	0	0	0	-0.00723636	-1.71845	-1.19972	-1.27966	0.125079	-1	-0.815998	0.815998
ph_Q9UNZ2:167	ph_Q9UNZ2:167	Q9UNZ2	__Other	167	Q9UNZ2	Q9UNZ2	sp|Q9UNZ2|NSF1C_HUMAN NSFL1 cofactor p47 OS=Homo sapiens OX=9606 GN=NSFL1C PE=1 SV=2	0.996967	25.1681	1.0981e-24	125.45	99.015	+	1	GGGYRLGAAPEEESAYVAGEKRQHSSQDVHV	X;X;X;X;X;X;X;X;X;X;X;X;X;X;X;Phospho (STY);X;X;X;X;X;X;X;X;Phospho (STY);X;X;X;X;X;X	XXXXXPPPPPPPPPPPPPPPPPXXXXXXXXX	LGAAPEEES(0.003)AY(0.997)VAGEKR	LGAAPEEES(-25)AY(25)VAGEKR	11	3	-1.0432	---	---	23685	7394	167	167	65243	63945	20231002_LilyRix_CUTO32-RET-fusion_TMT_IMAC_F07_run2	28580	65243	63945	20231002_LilyRix_CUTO32-RET-fusion_TMT_IMAC_F07_run2	28580	65243	63945	20231002_LilyRix_CUTO32-RET-fusion_TMT_IMAC_F07_run2	28580	Phospho (STY)	1	LGAAPEEESApYVAGEKR	11>>n	167>>n	0.997	0.997	LGAAPEEESAYVAGEKR	LGAAPEEESApYVAGEKR;Q9UNZ2;GGGYRLGAAPEEESAYVAGEKRQHSSQDVHV;11;1;11>>n	ph_Q9UNZ2:167	0	0	0	1	Q9UNZ2 NSF1C_HUMAN NP_057227 Q9UNZ2-1 ENSP00000216879	---	NCBI/UniProt	ENSG00000088833	55968	1	0	0	NSFL1C	Y	167	P47 UBX1 UBXD10 UBXN2C dJ776F14.1	protein-coding	20p13	NSFL1 cofactor	.													15.0521	14.8462	14.8965	14.4699	14.5489	14.63	14.3485	14.4127	14.6601	14.4208	14.5852	14.5079	15.0521	14.8462	14.8965	14.4699	14.5489	14.63	14.3485	14.6601	14.5852	14.4127	14.4208	14.5079	14.9316	14.5496	14.5313	14.4471	-0.381992	-0.400343	-0.484473	-0.102481	-0.0841301	0.00954022	0.0299829	0.00654167	0.14886	0.470253	1	0	0	0	0	0	0	0	-0.878517	-0.78088	-1.02871	-0.291161	-0.166033	-1	-0.62906	0.62906
ph_Q9UJ14:72	ph_Q9UJ14:72	Q9UJ14	__Other	72	Q9UJ14	Q9UJ14	sp|Q9UJ14|GGT7_HUMAN Glutathione hydrolase 7 OS=Homo sapiens OX=9606 GN=GGT7 PE=1 SV=2	0.996215	24.4328	1.15194e-111	212.82	193.11	---	1	DPDSFLKSARLQRLPSSSSEMGSQDGSPLRE	X;X;X;X;X;X;X;X;X;X;X;X;X;X;X;Phospho (STY);X;X;X;X;X;X;X;X;X;X;X;X;X;X;X	XXXXXXXXXXPPPPPPPPPPPPPPPPPPPPX	LQRLPS(0.996)S(0.004)SSEMGSQDGSPLR	LQRLPS(24)S(-24)S(-37)S(-58)EMGS(-100)QDGS(-150)PLR	6	3	0.99961	---	---	17531	7244	72	72	69988	68794	20231002_LilyRix_CUTO32-RET-fusion_TMT_IMAC_F09_run1	30410	69988	68794	20231002_LilyRix_CUTO32-RET-fusion_TMT_IMAC_F09_run1	30410	69988	68794	20231002_LilyRix_CUTO32-RET-fusion_TMT_IMAC_F09_run1	30410	Phospho (STY)	1	LQRLPpSSSSEMGSQDGSPLR	6>>n	72>>n	0.996	0.996	LQRLPSSSSEMGSQDGSPLR	LQRLPpSSSSEMGSQDGSPLR;Q9UJ14;DPDSFLKSARLQRLPSSSSEMGSQDGSPLRE;6;1;6>>n	ph_Q9UJ14:72	0	0	0	1	Q9UJ14 Q9UJ14-1 NP_821158 GGT7_HUMAN ENSP00000338964	TCSA_GESP SURFY_ML	NCBI/UniProt	ENSG00000131067	2686	1	0	1	GGT7	S	72	D20S101 GGT4 GGTL3 GGTL5	protein-coding	20q11.22	gamma-glutamyltransferase 7	.	13.975	13.9272	13.9753	13.7545	13.8188	13.6768	13.8723	13.5156	13.7962	13.6272	13.941	13.5837													13.975	13.9272	13.9753	13.7545	13.8188	13.6768	13.8723	13.7962	13.941	13.5156	13.6272	13.5837	13.9592	13.75	13.8698	13.5755	-0.209167	-0.0893667	-0.383663	-0.174495	-0.294296	0.0244753	0.154746	0.00203907	0.0313814	0.00609035	1	0	0	0	0	0	0	0	-0.580539	-0.269111	-1.01601	-0.512175	-0.807447	-1	-0.637056	0.637056
ph_P57678:205	ph_P57678:205	P57678	__Other	205	P57678	P57678	sp|P57678|GEMI4_HUMAN Gem-associated protein 4 OS=Homo sapiens OX=9606 GN=GEMIN4 PE=1 SV=2	0.999978	46.5075	1.88807e-09	102.21	80.454	---	1	LPALDEFPHPPKRLRSDPDACPTMPLLAMLL	X;X;X;X;X;X;X;X;X;X;X;X;X;X;X;Phospho (STY);X;X;X;X;X;X;X;X;X;X;X;X;X;X;X	XXXXXXXXXXXXXPPPPPPPPPPPPPPPPPP	LRS(1)DPDACPTMPLLAMLLR	LRS(47)DPDACPT(-47)MPLLAMLLR	3	3	-1.6732	---	---	5513	2973	205	205	70557	69381	20231002_LilyRix_CUTO32-RET-fusion_TMT_IMAC_F01_run1	55147	70557	69381	20231002_LilyRix_CUTO32-RET-fusion_TMT_IMAC_F01_run1	55147	70557	69381	20231002_LilyRix_CUTO32-RET-fusion_TMT_IMAC_F01_run1	55147	Phospho (STY)	1	LRpSDPDACPTMPLLAMLLR	3>>n	205>>n	1	1	LRSDPDACPTMPLLAMLLR	LRpSDPDACPTMPLLAMLLR;P57678;LPALDEFPHPPKRLRSDPDACPTMPLLAMLL;3;1;3>>n	ph_P57678:205	0	0	0	1	P57678 ENSP00000321706 GEMI4_HUMAN NP_056536	---	NCBI/UniProt	ENSG00000179409	50628	1	0	0	GEMIN4	S	205	HC56 HCAP1 HHRF-1 NEDMCR p97	protein-coding	17p13.3	gem nuclear organelle associated protein 4	.	14.1478	14.212	14.0021	13.9842	13.8613	13.9443	13.8541	13.5959	13.7872	13.754	13.9091	13.7276	14.2083	14.0317	14.1099	13.8237	13.7509	14.0215	13.8154	13.677	13.8853	13.8869	13.9863	13.5911	14.1781	14.1218	14.056	13.904	13.8061	13.9829	13.8348	13.8363	13.9477	13.6364	13.8204	13.6593	14.1186	13.8977	13.8729	13.7054	-0.220957	-0.245717	-0.413224	-0.192267	-0.167507	0.0287889	0.00885896	0.00666133	0.0684899	0.0827483	1	0	0	0	0	0	0	0	-0.583477	-0.710186	-0.948345	-0.47315	-0.425773	-1	-0.628186	0.628186
ph_P42345:2448	ph_P42345:2448	P42345	__Other	2448	P42345	P42345	sp|P42345|MTOR_HUMAN Serine/threonine-protein kinase mTOR OS=Homo sapiens OX=9606 GN=MTOR PE=1 SV=1	0.768211	6.03582	1.80543e-148	206.41	191.25	---	1	DTNTKGNKRSRTRTDSYSAGQSVEILDGVEL	X;X;X;X;X;X;X;X;X;X;X;X;X;X;X;Phospho (STY);X;X;X;X;X;X;X;X;X;X;X;X;X;X;X	XXXXXXXXXXXPPPPPPPPPPPPPPPPPPPP	T(0.191)DS(0.768)YS(0.04)AGQSVEILDGVELGEPAHKK	T(-6)DS(6)Y(-64)S(-13)AGQS(-78)VEILDGVELGEPAHKK	3	4	1.1828	---	---	4466	2598	2448	2448	121357	117240	20231002_LilyRix_CUTO32-RET-fusion_TMT_IMAC_F10_run1	43467	127198	123290	20231002_LilyRix_CUTO32-RET-fusion_TMT_IMAC_F07_run2	41846	127198	123290	20231002_LilyRix_CUTO32-RET-fusion_TMT_IMAC_F07_run2	41846	Phospho (STY)	1	TDpSYSAGQSVEILDGVELGEPAHKK	3>>n	2448>>n	0.768	0.768	TDSYSAGQSVEILDGVELGEPAHKK	TDpSYSAGQSVEILDGVELGEPAHKK;P42345;DTNTKGNKRSRTRTDSYSAGQSVEILDGVEL;3;1;3>>n	ph_P42345:2448	0	0	0	1	P42345 MTOR_HUMAN NP_001373429 ENSP00000354558 NP_004949	---	NCBI/UniProt	ENSG00000198793	2475	1	0	0	MTOR	S	2448	FRAP FRAP1 FRAP2 RAFT1 RAPT1 SKS	protein-coding	1p36.22	mechanistic target of rapamycin kinase	.	15.7668	15.7455	15.7038	15.5069	15.5846	15.5209	15.6049	15.4111	15.6381	15.3832	15.6482	15.5102	15.7179	15.7968	15.7504	15.5515	15.5584	15.5139	15.6596	15.39	15.5574	15.4264	15.6113	15.4463	15.7423	15.7711	15.7271	15.5292	15.5715	15.5174	15.6322	15.5978	15.6297	15.4005	15.4048	15.4783	15.7469	15.5394	15.6199	15.4279	-0.207486	-0.126963	-0.319004	-0.111518	-0.192041	0.000754043	0.00188191	0.00155153	0.0270691	0.00803589	1	0	0	0	0	0	0	0	-0.80492	-0.588238	-0.946656	-0.418099	-0.634287	-1	-0.67844	0.67844
ph_Q96B23:66	ph_Q96B23:66	Q96B23	__Other	66	Q96B23	Q96B23	sp|Q96B23|CR025_HUMAN Protein C18orf25 OS=Homo sapiens OX=9606 GN=C18orf25 PE=1 SV=3	0.984084	17.917	1.50337e-142	229.51	208.27	---	1;2;3	VISSMPCLLMELRRDSSESQLASTESDKPTT	X;X;X;X;X;X;X;X;X;X;X;X;X;X;X;Phospho (STY);Phospho (STY);X;Phospho (STY);X;X;X;Phospho (STY);Phospho (STY);X;X;X;X;X;X;X	XXXXXXXXXXXXXPPPPPPPPPPPPPPPPPP	RDS(0.984)S(0.016)ESQLASTESDKPTTGR	RDS(18)S(-18)ES(-47)QLAS(-110)T(-110)ES(-120)DKPT(-160)T(-170)GR	3	4	-0.70511	---	---	13402	5591	66	66	91193	88957	20231002_LilyRix_CUTO32-RET-fusion_TMT_IMAC_F04_run1	15911	91193	88957	20231002_LilyRix_CUTO32-RET-fusion_TMT_IMAC_F04_run1	15911	91193	88957	20231002_LilyRix_CUTO32-RET-fusion_TMT_IMAC_F04_run1	15911	Phospho (STY)	1	RDpSSESQLASTESDKPTTGR	3>>n	66>>n	0.984	0.984	RDSSESQLASTESDKPTTGR	RDpSSESQLASTESDKPTTGR;Q96B23;VISSMPCLLMELRRDSSESQLASTESDKPTT;3;1;3>>n	ph_Q96B23:66	0	0	0	1	Q96B23 ENSP00000481626 XP_011524124 NP_659492 Q96B23-1 CR025_HUMAN	---	NCBI/UniProt	ENSG00000152242	147339	1	0	0	C18orf25	S	66	ARKL1 Ark2N RNF111L1	protein-coding	18q21.1	chromosome 18 open reading frame 25	.	17.1129	17.1148	17.1461	16.9376	16.9277	16.9415	16.8161	16.7419	16.8481	16.8773	16.9349	16.772	17.1295	17.1248	17.1245	16.8332	16.9052	16.9268	16.8513	16.84	16.8991	16.7992	16.9652	16.8924	17.1212	17.1198	17.1353	16.8854	16.9165	16.9342	16.8337	16.8736	16.9501	16.7909	16.8383	16.8322	17.1255	16.912	16.8858	16.8205	-0.213437	-0.239681	-0.304993	-0.0915555	-0.0653115	0.00197615	0.0180297	0.000981633	0.011334	0.1868	1	0	0	0	0	0	0	0	-0.759719	-0.646534	-0.957827	-0.422057	-0.218146	-1	-0.600857	0.600857
ph_Q7RTP6:977	ph_Q7RTP6:977	Q7RTP6	__Other	977	Q7RTP6	Q7RTP6	sp|Q7RTP6|MICA3_HUMAN [F-actin]-monooxygenase MICAL3 OS=Homo sapiens OX=9606 GN=MICAL3 PE=1 SV=2	0.998778	29.1235	0.000180108	97.291	70.856	---	1	PWKEAVRIHALLKGKSEEELEASKSFGPGNE	X;X;X;X;X;X;X;X;X;X;X;X;X;X;X;Phospho (STY);X;X;X;X;X;X;X;X;X;X;X;X;X;X;X	XXXXXXXXXXXXXPPPPPPPPPPPXXXXXXX	GKS(0.999)EEELEAS(0.001)K	GKS(29)EEELEAS(-29)K	3	3	0.43281	---	---	10521	4600	977	977	40993	40445	20231002_LilyRix_CUTO32-RET-fusion_TMT_IMAC_F09_run2	22293	40993	40445	20231002_LilyRix_CUTO32-RET-fusion_TMT_IMAC_F09_run2	22293	40993	40445	20231002_LilyRix_CUTO32-RET-fusion_TMT_IMAC_F09_run2	22293	Phospho (STY)	1	GKpSEEELEASK	3>>n	977>>n	0.999	0.999	GKSEEELEASK	GKpSEEELEASK;Q7RTP6;PWKEAVRIHALLKGKSEEELEASKSFGPGNE;3;1;3>>n	ph_Q7RTP6:977	0	0	0	1	Q7RTP6 MICA3_HUMAN NP_056056 ENSP00000416015 Q7RTP6-1	---	NCBI/UniProt	ENSG00000243156	57553	1	0	0	MICAL3	S	977	MICAL-3	protein-coding	22q11.21	microtubule associated monooxygenase, calponin and LIM domain containing 3	.	16.1216	15.9854	15.9834	15.8827	15.7402	15.6109	15.5921	15.6429	15.6884	15.6749	15.569	15.392	16.1729	16.0256	16.0281	15.9093	15.6904	15.8098	15.5642	15.6066	15.6408	15.6728	15.6167	15.4635	16.1472	16.0055	16.0057	15.896	15.7153	15.7103	15.5781	15.6646	15.5928	15.6247	15.6739	15.4278	16.0528	15.7739	15.6118	15.5755	-0.278949	-0.440975	-0.477368	-0.198418	-0.0363928	0.024972	0.00320033	0.00932282	0.112847	0.684989	1	0	0	0	0	0	0	0	-0.668603	-1.04888	-0.984516	-0.433594	-0.07733	-1	-0.642584	0.642584
ph_Q9UKV5:542	ph_Q9UKV5:542	Q9UKV5	__Other	542	Q9UKV5	Q9UKV5	sp|Q9UKV5|AMFR_HUMAN E3 ubiquitin-protein ligase AMFR OS=Homo sapiens OX=9606 GN=AMFR PE=1 SV=2	1	78.2638	0.00238841	109.29	93.628	---	1	EGETSAQTERVPLDLSPRLEETLDFGEVEVE	X;X;X;X;X;X;X;X;X;X;X;X;X;X;X;Phospho (STY);X;X;X;X;X;X;X;X;X;X;X;X;X;X;X	XXXXXXXXXXPPPPPPPPXXXXXXXXXXXXX	VPLDLS(1)PR	VPLDLS(78)PR	6	2	-0.2294	---	---	17739	7297	542	542	135417	131620	20231002_LilyRix_CUTO32-RET-fusion_TMT_IMAC_F09_run2	39856	135416	131619	20231002_LilyRix_CUTO32-RET-fusion_TMT_IMAC_F09_run1	39605	135416	131619	20231002_LilyRix_CUTO32-RET-fusion_TMT_IMAC_F09_run1	39605	Phospho (STY)	1	VPLDLpSPR	6,x	542,x	1	1	VPLDLSPR	VPLDLpSPR;Q9UKV5;EGETSAQTERVPLDLSPRLEETLDFGEVEVE;6;1;6,x	ph_Q9UKV5:542	0	0	0	1	Q9UKV5 AMFR_HUMAN NP_001135 ENSP00000290649 NP_001310441	---	NCBI/UniProt	ENSG00000159461	267	1	0	0	AMFR	S	542	GP78 RNF45	protein-coding	16q13	autocrine motility factor receptor	.	13.9304	13.649	13.8848	13.2466	13.1843	13.058	13.6828	13.2805	13.8193	13.1549	13.5704	13.1417	13.8226	13.6462	13.7311	13.3545	13.3174	13.1531	13.6093	13.3998	13.5131	13.3649	13.6339	13.3842	13.8765	13.6476	13.808	13.3005	13.2509	13.1056	13.6461	13.6662	13.6021	13.3402	13.2599	13.2629	13.7774	13.219	13.6381	13.2877	-0.558361	-0.13921	-0.48969	0.0686712	-0.350481	0.00362269	0.169384	0.010518	0.36839	0.000677244	1	0	0	0	0	0	0	0	-1.16745	-0.32764	-0.984195	0.172575	-1.05393	-1	-0.672128	0.672128
ph_Q8TCN5:388	ph_Q8TCN5:388	Q8TCN5	__Other	388	Q8TCN5	Q8TCN5	sp|Q8TCN5|ZN507_HUMAN Zinc finger protein 507 OS=Homo sapiens OX=9606 GN=ZNF507 PE=1 SV=2	0.873543	8.93403	0.00601213	66.663	46.902	---	1	IPDSLLTSAQKIISSSPNKKGHVNVIVERLP	X;X;X;X;X;X;X;X;X;X;X;X;X;X;X;Phospho (STY);X;X;X;X;X;X;X;X;X;X;X;X;X;X;X	XXXXXXXXXXXPPPPPPPPPXXXXXXXXXXX	IIS(0.015)S(0.112)S(0.874)PNKK	IIS(-18)S(-8.9)S(8.9)PNKK	5	3	0.00022047	---	---	12451	5250	388	388	51568	50663	20231002_LilyRix_CUTO32-RET-fusion_TMT_IMAC_F09_run1	23399	51569	50664	20231002_LilyRix_CUTO32-RET-fusion_TMT_IMAC_F09_run2	23641	51569	50664	20231002_LilyRix_CUTO32-RET-fusion_TMT_IMAC_F09_run2	23641	Phospho (STY)	1	IISSpSPNKK	5>>n	388>>n	0.874	0.874	IISSSPNKK	IISSpSPNKK;Q8TCN5;IPDSLLTSAQKIISSSPNKKGHVNVIVERLP;5;1;5>>n	ph_Q8TCN5:388	0	0	0	1	Q8TCN5 ENSP00000348162 NP_001129628 ENSP00000312277 NP_055725 ZN507_HUMAN Q8TCN5-1	---	NCBI/UniProt	ENSG00000168813	22847	1	0	0	ZNF507	S	388	Zfp507	protein-coding	19q13.11	zinc finger protein 507	.	15.074	14.9288	14.9878	14.9849	14.7995	14.7113	14.8589	14.5722	14.6746	14.5166	14.4961	14.4312													15.074	14.9288	14.9878	14.9849	14.7995	14.7113	14.8589	14.6746	14.4961	14.5722	14.5166	14.4312	14.9969	14.8319	14.6765	14.5067	-0.165018	-0.320357	-0.490238	-0.32522	-0.169881	0.16681	0.0766972	0.00113651	0.0374806	0.241596	1	0	0	0	0	0	0	0	-0.358256	-0.597719	-1.20145	-0.681048	-0.323731	-1	-0.63244	0.63244
ph_Q9Y4B5:778	ph_Q9Y4B5:778	Q9Y4B5	__Other	778	Q9Y4B5	Q9Y4B5	sp|Q9Y4B5|MTCL1_HUMAN Microtubule cross-linking factor 1 OS=Homo sapiens OX=9606 GN=MTCL1 PE=1 SV=5	0.874234	8.42066	6.51077e-87	199.7	159.52	---	1	LPQPKREGPVGGESDSEEMFEKTSGFGSGKP	X;X;X;X;X;X;X;X;X;X;X;X;X;X;X;Phospho (STY);X;X;X;X;X;X;X;X;X;X;X;X;X;X;X	XXXXXPPPPPPPPPPPPPPPPPXXXXXXXXX	REGPVGGES(0.126)DS(0.874)EEMFEK	REGPVGGES(-8.4)DS(8.4)EEMFEK	11	3	-1.7025	---	---	18871	7600	778	778	91394	89121	20231002_LilyRix_CUTO32-RET-fusion_TMT_IMAC_F03_run1	31664	91393	89120	20231002_LilyRix_CUTO32-RET-fusion_TMT_IMAC_F02_run2	31002	91393	89120	20231002_LilyRix_CUTO32-RET-fusion_TMT_IMAC_F02_run2	31002	Phospho (STY)	1	REGPVGGESDpSEEMFEK	11>>n	778>>n	0.874	0.874	REGPVGGESDSEEMFEK	REGPVGGESDpSEEMFEK;Q9Y4B5;LPQPKREGPVGGESDSEEMFEKTSGFGSGKP;11;1;11>>n	ph_Q9Y4B5:778	0	0	0	1	Q9Y4B5 Q9Y4B5-1 MTCL1_HUMAN ENSP00000305027 NP_001365134	---	NCBI/UniProt	ENSG00000168502	23255	1	0	0	MTCL1	S	778	CCDC165 KIAA0802 SOGA2	protein-coding	18p11.22	microtubule crosslinking factor 1	.	14.631	14.6244	14.6078	14.4036	14.4104	14.3227	14.2498	14.256	14.3801	14.2739	14.4268	14.2879	14.6142	14.5513	14.6767	14.4259	14.4958	14.3022	14.1606	14.1902	14.2884	14.1161	14.2358	14.133	14.6226	14.5879	14.6423	14.4148	14.4531	14.3125	14.2052	14.3342	14.3313	14.2231	14.195	14.2105	14.6176	14.3935	14.2903	14.2095	-0.22411	-0.32731	-0.408033	-0.183923	-0.0807233	0.0222778	0.00929052	0.000192299	0.0439382	0.194603	1	0	0	0	0	0	0	0	-0.608489	-0.815524	-1.23137	-0.499612	-0.239546	-1	-0.678907	0.678907
ph_P33527:931	ph_P33527:931	P33527	__Other	931	P33527	P33527	sp|P33527|MRP1_HUMAN Multidrug resistance-associated protein 1 OS=Homo sapiens OX=9606 GN=ABCC1 PE=1 SV=3	0.689431	3.46333	1.82268e-29	177.12	129.12	---	1	SSSSYSGDISRHHNSTAELQKAEAKKEETWK	Phospho (STY);Phospho (STY);Phospho (STY);Phospho (STY);X;Phospho (STY);X;X;X;X;X;X;X;X;X;Phospho (STY);X;X;X;X;X;X;X;X;X;X;X;X;X;X;X	XXXXXXXXXXXPPPPPPPPPPXXXXXXXXXX	HHNS(0.311)T(0.689)AELQK	HHNS(-3.5)T(3.5)AELQK	5	3	-0.81044	---	---	20149	2451	931	931	46818	46028	20231002_LilyRix_CUTO32-RET-fusion_TMT_IMAC_F08_run1	8202	46819	46029	20231002_LilyRix_CUTO32-RET-fusion_TMT_IMAC_F08_run2	8585	46819	46029	20231002_LilyRix_CUTO32-RET-fusion_TMT_IMAC_F08_run2	8585	Phospho (STY)	1	HHNSpTAELQK	5>>n	931>>n	0.689	0.689	HHNSTAELQK	HHNSpTAELQK;P33527;SSSSYSGDISRHHNSTAELQKAEAKKEETWK;5;1;5>>n	ph_P33527:931	0	0	0	1	P33527 NP_004987 MRP1_HUMAN P33527-1 ENSP00000382342	CSPA_highconf SURFY_trainingset TCSA_GESP	NCBI/UniProt	ENSG00000103222 ENSG00000278183	4363	1	0	1	ABCC1	T	931	ABC29 ABCC DFNA77 GS-X MRP MRP1	protein-coding	16p13.11	ATP binding cassette subfamily C member 1	.	14.7114	14.6495	14.4976	14.5379	14.4381	14.4078	14.5755	14.4095	14.5555	14.2884	14.4505	14.1663	14.8221	14.6512	14.7895	14.4707	14.537	14.3002	14.5945	14.1933	14.5658	14.0302	14.4035	14.1752	14.7668	14.6503	14.6435	14.5043	14.4876	14.354	14.585	14.5607	14.427	14.3014	14.1593	14.1707	14.6869	14.4486	14.5242	14.2105	-0.238271	-0.162666	-0.476387	-0.238116	-0.313721	0.0195649	0.0646075	0.00152003	0.0225262	0.00956342	1	0	0	0	0	0	0	0	-0.638037	-0.439917	-1.15868	-0.6263	-0.795943	-1	-0.731775	0.731775
ph_Q92538:1773	ph_Q92538:1773	Q92538	__Other	1773	Q92538	Q92538	sp|Q92538|GBF1_HUMAN Golgi-specific brefeldin A-resistance guanine nucleotide exchange factor 1 OS=Homo sapiens OX=9606 GN=GBF1 PE=1 SV=2	0.999998	57.2482	2.31193e-46	134.38	121.33	---	1	EIPSELGACDFEKPESPRAASSSSPGSPVAS	X;X;X;X;X;X;X;X;X;X;X;X;X;X;X;Phospho (STY);X;X;X;X;X;X;Phospho (STY);Phospho (STY);X;X;Phospho (STY);X;X;X;Phospho (STY)	PPPPPPPPPPPPPPPPPPXXXXXXXXXXXXX	TPGHPPPPEIPSELGACDFEKPES(1)PR	T(-94)PGHPPPPEIPS(-57)ELGACDFEKPES(57)PR	24	4	0.90689	---	---	12972	5418	1773	1773	125869	121935	20231002_LilyRix_CUTO32-RET-fusion_TMT_IMAC_F07_run2	37381	125872	121941	20231002_LilyRix_CUTO32-RET-fusion_TMT_IMAC_F08_run2	37775	125872	121941	20231002_LilyRix_CUTO32-RET-fusion_TMT_IMAC_F08_run2	37775	Phospho (STY)	1	TPGHPPPPEIPSELGACDFEKPEpSPR	24>>n	1773>>n	1	1	TPGHPPPPEIPSELGACDFEKPESPR	TPGHPPPPEIPSELGACDFEKPEpSPR;Q92538;EIPSELGACDFEKPESPRAASSSSPGSPVAS;24;1;24>>n	ph_Q92538:1773	0	0	0	1	Q92538 Q92538-1 ENSP00000503207 NP_001364070 GBF1_HUMAN ENSP00000503981 NP_004184	---	NCBI/UniProt	ENSG00000107862	8729	1	0	0	GBF1	S	1773	ARF1GEF	protein-coding	10q24.32	golgi brefeldin A resistant guanine nucleotide exchange factor 1	.	16.745	16.7351	16.716	16.4228	16.3719	16.346	16.5597	16.3453	16.6201	16.4151	16.6451	16.3873	16.7694	16.7233	16.7083	16.3549	16.3598	16.3427	16.6221	16.4312	16.6835	16.3824	16.6444	16.4129	16.7572	16.7292	16.7122	16.3889	16.3658	16.3444	16.5909	16.6518	16.6448	16.3882	16.3987	16.4001	16.7329	16.3664	16.6292	16.3957	-0.366503	-0.103701	-0.337178	0.0293252	-0.233477	3.73451e-05	0.014808	0.000726491	0.141045	0.00528977	1	0	0	0	0	0	0	0	-1.27389	-0.435569	-1.02875	0.157941	-0.729058	-1	-0.661864	0.661864
ph_Q15742:162	ph_Q15742:162	Q15742	__Other	162	Q15742	Q15742	sp|Q15742|NAB2_HUMAN NGFI-A-binding protein 2 OS=Homo sapiens OX=9606 GN=NAB2 PE=1 SV=1	0.98854	18.4598	0.00247346	62.916	46.423	---	2	SPGEKAGSARSFSPKSPLELGEKLSPLPGGP	X;X;X;X;X;X;X;X;X;X;Phospho (STY);X;Phospho (STY);X;X;Phospho (STY);X;X;X;X;X;X;X;X;X;X;X;X;X;X;X	XXXXXXXXXXPPPPPPPPPPPPPXXXXXXXX	S(0.196)FS(0.815)PKS(0.989)PLELGEK	S(-6.4)FS(6.4)PKS(18)PLELGEK	6	3	-0.5924	---	---	8204	3880	162	162	103521	100464	20231002_LilyRix_CUTO32-RET-fusion_TMT_IMAC_F03_run2	46118	103521	100464	20231002_LilyRix_CUTO32-RET-fusion_TMT_IMAC_F03_run2	46118	103521	100464	20231002_LilyRix_CUTO32-RET-fusion_TMT_IMAC_F03_run2	46118	Phospho (STY)	2	SFpSPKpSPLELGEK	6>3>>n	162>159>>n	0.989	0.806	SFSPKSPLELGEK	SFpSPKpSPLELGEK;Q15742;SPGEKAGSARSFSPKSPLELGEKLSPLPGGP;6;2;6>3>>n	ph_Q15742:162	0	0	0	1	Q15742 ENSP00000300131 NP_005958 Q15742-1 NAB2_HUMAN	---	NCBI/UniProt	ENSG00000166886	4665	1	0	0	NAB2	S	162	MADER	protein-coding	12q13.3	NGFI-A binding protein 2	.	16.2286	16.2378	16.3167	15.8932	15.906	15.8076	16.0917	15.8738	16.1645	15.9599	16.1682	15.822	16.3466	16.2829	16.3988	15.9646	15.8727	15.7186	16.0309	15.8953	16.1611	15.8367	16.2013	15.6479	16.2876	16.2603	16.3577	15.9289	15.8894	15.7631	16.0613	16.1628	16.1848	15.8845	15.8983	15.735	16.3019	15.8605	16.1363	15.8393	-0.441414	-0.165592	-0.462604	-0.0211906	-0.297012	0.00367125	0.0287099	0.00388866	0.784251	0.0124671	1	0	0	0	0	0	0	0	-1.03679	-0.50531	-1.05592	-0.0472922	-0.752051	-1	-0.679472	0.679472
ph_P51114:597	ph_P51114:597	P51114	__Other	597	P51114	P51114	sp|P51114|FXR1_HUMAN RNA-binding protein FXR1 OS=Homo sapiens OX=9606 GN=FXR1 PE=1 SV=3	1	55.2612	0.0358236	55.261	36.637	---	1	GPTSASGDDISKLQRTPGEEKINTLKEENTQ	X;X;X;X;X;Phospho (STY);X;X;X;X;X;X;X;X;X;Phospho (STY);X;X;X;X;X;X;X;X;X;X;X;X;X;Phospho (STY);X	XXXXXXXXXXXXPPPPPPPPPXXXXXXXXXX	LQRT(1)PGEEK	LQRT(55)PGEEK	4	3	0.25582	---	---	20393	2798	597	597	69996	68803	20231002_LilyRix_CUTO32-RET-fusion_TMT_IMAC_F10_run2	13474	69996	68803	20231002_LilyRix_CUTO32-RET-fusion_TMT_IMAC_F10_run2	13474	69996	68803	20231002_LilyRix_CUTO32-RET-fusion_TMT_IMAC_F10_run2	13474	Phospho (STY)	1	LQRpTPGEEK	4,x	597,x	1	1	LQRTPGEEK	LQRpTPGEEK;P51114;GPTSASGDDISKLQRTPGEEKINTLKEENTQ;4;1;4,x	ph_P51114:597	0	0	0	1	P51114 ENSP00000350170 FXR1_HUMAN NP_005078 P51114-1	---	NCBI/UniProt	ENSG00000114416	8087	1	0	0	FXR1	T	597	FXR1P MYOPMIL MYORIBF	protein-coding	3q26.33	FMR1 autosomal homolog 1	.													14.6769	14.4727	14.7015	14.1826	14.1409	13.9544	14.3107	14.2795	14.3718	14.0047	14.1488	13.962	14.6769	14.4727	14.7015	14.1826	14.1409	13.9544	14.3107	14.3718	14.1488	14.2795	14.0047	13.962	14.617	14.0926	14.2771	14.0821	-0.524416	-0.339975	-0.534952	-0.0105357	-0.194977	0.00654461	0.0262422	0.0148357	0.935642	0.188926	1	0	0	0	0	0	0	0	-1.07023	-0.733144	-0.989071	-0.0174465	-0.375641	-1	-0.637106	0.637106
ph_Q9NR30:15	ph_Q9NR30:15	Q9NR30	__Other	15	Q9NR30	Q9NR30	sp|Q9NR30|DDX21_HUMAN Nucleolar RNA helicase 2 OS=Homo sapiens OX=9606 GN=DDX21 PE=1 SV=5	0.798066	5.96889	0.000825405	74.993	50.611	---	1	_MPGKLRSDAGLESDTAMKKGETLRKQTEEK	X;X;X;X;X;X;X;X;X;X;X;X;X;X;X;Phospho (STY);X;Oxidation (M);X;X;X;X;X;X;X;X;X;X;X;X;X	XXXXXPPPPPPPPPPPPPPXXXXXXXXXXXX	LRSDAGLES(0.202)DT(0.798)AMK	LRS(-45)DAGLES(-6)DT(6)AMK	11	3	-0.0018259	---	---	22606	6786	15	15	70549	69375	20231002_LilyRix_CUTO32-RET-fusion_TMT_IMAC_F10_run2	28506	70549	69375	20231002_LilyRix_CUTO32-RET-fusion_TMT_IMAC_F10_run2	28506	70549	69375	20231002_LilyRix_CUTO32-RET-fusion_TMT_IMAC_F10_run2	28506	Phospho (STY)	1	LRSDAGLESDpTAMK	11>>n	15>>n	0.798	0.798	LRSDAGLESDTAMK	LRSDAGLESDpTAMK;Q9NR30;_MPGKLRSDAGLESDTAMKKGETLRKQTEEK;11;1;11>>n	ph_Q9NR30:15	0	0	0	1	Q9NR30 NP_004719 Q9NR30-1 ENSP00000346120 DDX21_HUMAN	---	NCBI/UniProt	ENSG00000165732	9188	1	0	0	DDX21	T	15	GUA GURDB RH-II/GU RH-II/GuA	protein-coding	10q22.1	DExD-box helicase 21	.													15.7931	15.7687	15.8007	15.6507	15.7291	15.5789	15.5356	15.4951	15.5228	15.5136	15.5847	15.4992	15.7931	15.7687	15.8007	15.6507	15.7291	15.5789	15.5356	15.5228	15.5847	15.4951	15.5136	15.4992	15.7875	15.6529	15.5477	15.5026	-0.134586	-0.239786	-0.284885	-0.150299	-0.0450985	0.0836262	0.00152157	8.06722e-05	0.0718184	0.129871	1	0	0	0	0	0	0	0	-0.380839	-0.821978	-1.07987	-0.414616	-0.199948	-1	-0.57945	0.57945
ph_Q9H4L5:374	ph_Q9H4L5:374	Q9H4L5	__Other	374	Q9H4L5	Q9H4L5	sp|Q9H4L5|OSBL3_HUMAN Oxysterol-binding protein-related protein 3 OS=Homo sapiens OX=9606 GN=OSBPL3 PE=1 SV=1	0.714339	4.7873	9.72954e-21	121.27	99.599	---	1	EKLKQLMEQDASSSPSAQVIGLKNALSSALA	X;X;X;X;X;X;Oxidation (M);X;X;X;X;X;X;X;X;Phospho (STY);X;X;X;X;X;X;X;X;X;X;X;X;X;X;X	XXXXPPPPPPPPPPPPPPPPPPPXXXXXXXX	QLMEQDAS(0.006)S(0.043)S(0.237)PS(0.714)AQVIGLK	QLMEQDAS(-21)S(-12)S(-4.8)PS(4.8)AQVIGLK	12	3	-0.19381	---	---	15720	6529	374	374	86403	84480	20231002_LilyRix_CUTO32-RET-fusion_TMT_IMAC_F12_run2	47277	86403	84480	20231002_LilyRix_CUTO32-RET-fusion_TMT_IMAC_F12_run2	47277	86403	84480	20231002_LilyRix_CUTO32-RET-fusion_TMT_IMAC_F12_run2	47277	Phospho (STY)	1	QLMEQDASSSPpSAQVIGLK	12>>n	374>>n	0.714	0.714	QLMEQDASSSPSAQVIGLK	QLMEQDASSSPpSAQVIGLK;Q9H4L5;EKLKQLMEQDASSSPSAQVIGLKNALSSALA;12;1;12>>n	ph_Q9H4L5:374	0	0	0	1	Q9H4L5 Q9H4L5-1 OSBL3_HUMAN NP_056365 XP_005249755 XP_011513560 ENSP00000315410	---	NCBI/UniProt	ENSG00000070882	26031	1	0	0	OSBPL3	S	374	ORP-3 ORP3 OSBP3	protein-coding	7p15.3	oxysterol binding protein like 3	.													14.6347	14.5098	14.7001	14.605	14.4703	14.4291	14.2361	14.0093	14.2628	14.2957	14.1694	14.0248	14.6347	14.5098	14.7001	14.605	14.4703	14.4291	14.2361	14.2628	14.1694	14.0093	14.2957	14.0248	14.6149	14.5015	14.2228	14.1099	-0.113375	-0.392075	-0.504955	-0.39158	-0.11288	0.215361	0.0086763	0.0153551	0.0320666	0.349126	1	0	0	0	0	0	0	0	-0.274959	-0.899071	-0.957006	-0.764853	-0.22713	-1	-0.624604	0.624604
ph_Q92597:330	ph_Q92597:330	Q92597	__Other	330	Q92597	Q92597	sp|Q92597|NDRG1_HUMAN Protein NDRG1 OS=Homo sapiens OX=9606 GN=NDRG1 PE=1 SV=1	0.990569	22.0071	3.79906e-202	258.62	225.39	---	1;2;3	MPSASMTRLMRSRTASGSSVTSLDGTRSRSH	X;X;X;X;X;X;X;X;X;X;X;Phospho (STY);X;Phospho (STY);X;Phospho (STY);X;Phospho (STY);Phospho (STY);X;X;Phospho (STY);X;X;X;X;X;X;X;X;X	XXXXXXXXXXXPPPPPPPPPPPPPPPPXXXX	S(0.828)RT(0.177)AS(0.991)GS(0.004)S(0.001)VTSLDGTR	S(6.8)RT(-6.8)AS(22)GS(-25)S(-33)VT(-40)S(-46)LDGT(-58)R	5	3	0.04563	---	---	13033	5439	330	330	113709	109972	20231002_LilyRix_CUTO32-RET-fusion_TMT_IMAC_F05_run2	18503	120395	116266	20231002_LilyRix_CUTO32-RET-fusion_TMT_IMAC_F03_run1	21411	120395	116266	20231002_LilyRix_CUTO32-RET-fusion_TMT_IMAC_F03_run1	21411	Phospho (STY)	2	pSRTApSGSSVTSLDGTR	5>1>>n	330>326>>n	0.991	0.821	SRTASGSSVTSLDGTR	pSRTApSGSSVTSLDGTR;Q92597;MPSASMTRLMRSRTASGSSVTSLDGTRSRSH;5;2;5>1>>n	ph_Q92597:330	0	0	0	1	Q92597 Q92597-1 NP_006087 NDRG1_HUMAN ENSP00000319977 ENSP00000404854 NP_001128714	---	NCBI/UniProt	ENSG00000104419	10397	1	0	0	NDRG1	S	330	CAP43 CMT4D DRG-1 DRG1 GC4 HMSNL NDR1 NMSL PROXY1 RIT42 RTP TARG1 TDD5	protein-coding	8q24.22	N-myc downstream regulated 1	.	15.7781	15.8375	15.8534	15.5491	15.5565	15.5713	15.6538	15.4772	15.6957	15.3438	15.6968	15.4942	15.767	15.8768	15.8697	15.5719	15.6047	15.5522	15.6675	15.4081	15.6529	15.4085	15.7501	15.5154	15.7726	15.8571	15.8615	15.5605	15.5806	15.5618	15.6606	15.6743	15.7234	15.4427	15.3762	15.5048	15.8304	15.5676	15.6861	15.4412	-0.26279	-0.144287	-0.389198	-0.126408	-0.244912	0.00921114	0.0190041	0.0014938	0.0723688	0.00999676	1	0	0	0	0	0	0	0	-0.731408	-0.498337	-1.0487	-0.379687	-0.699898	-1	-0.671605	0.671605
ph_P05455:225	ph_P05455:225	P05455	__Other	225	P05455	P05455	sp|P05455|LA_HUMAN Lupus La protein OS=Homo sapiens OX=9606 GN=SSB PE=1 SV=2	1	120.112	2.80967e-15	120.11	96.783	---	1	EQEAKQKLEEDAEMKSLEEKIGCLLKFSGDL	X;X;X;X;X;X;X;X;X;X;X;X;X;X;X;Phospho (STY);X;X;X;X;X;X;X;X;X;X;X;X;X;X;X	XXXXXPPPPPPPPPPPPPPPXXXXXXXXXXX	QKLEEDAEMKS(1)LEEK	QKLEEDAEMKS(120)LEEK	11	4	-0.23064	---	---	2804	1846	225	225	85883	84004	20231002_LilyRix_CUTO32-RET-fusion_TMT_IMAC_F01_run2	32353	85883	84004	20231002_LilyRix_CUTO32-RET-fusion_TMT_IMAC_F01_run2	32353	85883	84004	20231002_LilyRix_CUTO32-RET-fusion_TMT_IMAC_F01_run2	32353	Phospho (STY)	1	QKLEEDAEMKpSLEEK	11,x	225,x	1	1	QKLEEDAEMKSLEEK	QKLEEDAEMKpSLEEK;P05455;EQEAKQKLEEDAEMKSLEEKIGCLLKFSGDL;11;1;11,x	ph_P05455:225	0	0	0	1	P05455 ENSP00000386636 LA_HUMAN ENSP00000260956 NP_001281074 NP_003133	---	NCBI/UniProt	ENSG00000138385	6741	1	0	0	SSB	S	225	LARP3 La La/SSB	protein-coding	2q31.1	small RNA binding exonuclease protection factor La	.	14.6865	14.5992	14.5281	14.4455	14.4511	14.2841	14.0901	14.0172	13.9098	14.0902	14.1226	14.0021	14.5708	14.6105	14.4666	14.5139	14.3537	14.338	14.0923	13.8923	13.9777	14.2327	14.0697	14.0787	14.6287	14.6048	14.4973	14.4797	14.4024	14.311	14.0912	13.9438	14.0961	13.9547	14.1615	14.0404	14.577	14.3977	14.0437	14.0522	-0.179262	-0.533241	-0.524765	-0.345502	0.00847668	0.0491288	0.00138577	0.00313503	0.0121427	0.918925	1	0	0	0	0	0	0	0	-0.484349	-1.23457	-1.14625	-0.813556	0.0176426	-1	-0.732217	0.732217
ph_Q8NCE2:530	ph_Q8NCE2:530	Q8NCE2	__Other	530	Q8NCE2	Q8NCE2	sp|Q8NCE2|MTMRE_HUMAN Myotubularin-related protein 14 OS=Homo sapiens OX=9606 GN=MTMR14 PE=1 SV=2	0.845593	7.38494	0.000197921	79.614	59.285	---	1	SSSSNHSDNFFRMGSSPLEVPKPRSVDHPLP	X;X;X;X;X;X;X;X;X;X;X;X;X;X;X;Phospho (STY);X;X;X;X;X;X;X;X;X;X;X;X;X;X;X	XXXXXXXXXXXXPPPPPPPPPPPPXXXXXXX	MGS(0.154)S(0.846)PLEVPKPR	MGS(-7.4)S(7.4)PLEVPKPR	4	3	0.059677	---	---	12097	5120	530	530	74643	73365	20231002_LilyRix_CUTO32-RET-fusion_TMT_IMAC_F02_run1	31122	74644	73366	20231002_LilyRix_CUTO32-RET-fusion_TMT_IMAC_F02_run2	30992	74644	73366	20231002_LilyRix_CUTO32-RET-fusion_TMT_IMAC_F02_run2	30992	Phospho (STY)	1	MGSpSPLEVPKPR	4>>n	530>>n	0.846	0.846	MGSSPLEVPKPR	MGSpSPLEVPKPR;Q8NCE2;SSSSNHSDNFFRMGSSPLEVPKPRSVDHPLP;4;1;4>>n	ph_Q8NCE2:530	0	0	0	1	Q8NCE2 ENSP00000296003 MTMRE_HUMAN Q8NCE2-1 NP_001070993	---	NCBI/UniProt	ENSG00000163719	64419	1	0	0	MTMR14	S	530	C3orf29	protein-coding	3p25.3	myotubularin related protein 14	.	12.4909	12.6992	12.7107	12.4395	12.4994	12.4184	12.6457	12.1475	12.4697	12.1851	12.5059	12.2086	12.699	12.8098	12.8308	12.7408	12.3661	12.4181	12.6928	12.2785	12.4256	12.2069	12.4648	12.3684	12.595	12.7545	12.7707	12.5902	12.4327	12.4182	12.6692	12.4476	12.4853	12.213	12.196	12.2885	12.7067	12.4804	12.5341	12.2325	-0.226384	-0.172685	-0.474258	-0.247875	-0.301573	0.044999	0.125481	0.00503384	0.0280719	0.0333004	1	0	0	0	0	0	0	0	-0.552171	-0.394541	-1.04398	-0.620189	-0.667525	-1	-0.655681	0.655681
ph_P08670:61	ph_P08670:61	P08670	__Other	61	P08670	P08670	sp|P08670|VIME_HUMAN Vimentin OS=Homo sapiens OX=9606 GN=VIM PE=1 SV=4	0.997527	26.0606	1.94913e-15	129.17	113.91	+	1	PSTSRSLYASSPGGVYATRSSAVRLRSSVPG	X;Phospho (STY);Phospho (STY);X;X;X;X;X;X;X;X;X;X;X;X;Phospho (STY);X;X;X;X;X;X;X;X;X;X;Phospho (STY);Phospho (STY);X;X;X	XXXXXPPPPPPPPPPPPPPXXXXXXXXXXXX	SLYASSPGGVY(0.998)AT(0.002)R	S(-100)LY(-88)AS(-74)S(-56)PGGVY(26)AT(-26)R	11	3	-0.2022	---	---	23256	1914	61	61	108934	105587	20231002_LilyRix_CUTO32-RET-fusion_TMT_IMAC_F10_run2	27084	108934	105587	20231002_LilyRix_CUTO32-RET-fusion_TMT_IMAC_F10_run2	27084	108934	105587	20231002_LilyRix_CUTO32-RET-fusion_TMT_IMAC_F10_run2	27084	Phospho (STY)	1	SLYASSPGGVpYATR	11>>n	61>>n	0.998	0.998	SLYASSPGGVYATR	SLYASSPGGVpYATR;P08670;PSTSRSLYASSPGGVYATRSSAVRLRSSVPG;11;1;11>>n	ph_P08670:61	0	0	0	1	P08670 VIME_HUMAN ENSP00000446007 ENSP00000224237 XP_006717563 NP_003371	---	NCBI/UniProt	ENSG00000026025	7431	1	0	0	VIM	Y	61	---	protein-coding	10p13	vimentin	.	13.6563	13.6067	13.5445	13.2421	13.3588	13.185	13.2987	13.0777	13.2786	13.184	13.4462	13.3364	13.9498	13.6001	13.6044	13.1179	13.0745	13.3174	13.1029	13.1812	13.3053	13.1952	13.2701	13.1501	13.803	13.6034	13.5744	13.18	13.2166	13.2512	13.2008	13.292	13.3582	13.1295	13.1896	13.2432	13.6603	13.2159	13.2836	13.1874	-0.444362	-0.376646	-0.472856	-0.0284939	-0.09621	0.0188106	0.0165581	0.0113173	0.510247	0.169291	1	0	0	0	0	0	0	0	-0.875665	-0.819025	-0.959322	-0.0912495	-0.272421	-1	-0.603537	0.603537
ph_Q15742:157	ph_Q15742:157	Q15742	__Other	157	Q15742	Q15742	sp|Q15742|NAB2_HUMAN NGFI-A-binding protein 2 OS=Homo sapiens OX=9606 GN=NAB2 PE=1 SV=1	0.805218	4.78378	0.0244273	46.131	23.478	---	2	SNGHGSPGEKAGSARSFSPKSPLELGEKLSP	X;X;X;X;X;X;X;X;X;X;X;X;X;X;X;Phospho (STY);X;X;X;X;Phospho (STY);X;X;X;X;X;X;X;X;Phospho (STY);X	XXXXXXXXXXXXXXXPPPPPPPPPPPPPXXX	S(0.805)FS(0.414)PKS(0.781)PLELGEK	S(4.8)FS(-4.3)PKS(4.3)PLELGEK	1	3	-1.5439	---	---	8202	3880	157	157	103520	100463	20231002_LilyRix_CUTO32-RET-fusion_TMT_IMAC_F03_run1	46083	103520	100463	20231002_LilyRix_CUTO32-RET-fusion_TMT_IMAC_F03_run1	46083	103520	100463	20231002_LilyRix_CUTO32-RET-fusion_TMT_IMAC_F03_run1	46083	Phospho (STY)	2	pSFSPKpSPLELGEK	1,6>>n	157,162>>n	0.805	0.629	SFSPKSPLELGEK	pSFSPKpSPLELGEK;Q15742;SNGHGSPGEKAGSARSFSPKSPLELGEKLSP;1;2;1,6>>n	ph_Q15742:157	0	0	0	1	Q15742 ENSP00000300131 NAB2_HUMAN Q15742-1 NP_005958	---	NCBI/UniProt	ENSG00000166886	4665	1	0	0	NAB2	S	157	MADER	protein-coding	12q13.3	NGFI-A binding protein 2	.	14.8538	14.9197	15.046	14.4644	14.4583	14.2623	14.703	14.4437	14.7353	14.459	14.7454	14.2623													14.8538	14.9197	15.046	14.4644	14.4583	14.2623	14.703	14.7353	14.7454	14.4437	14.459	14.2623	14.9398	14.395	14.7279	14.3883	-0.544863	-0.211937	-0.551517	-0.00665447	-0.33958	0.00362876	0.057761	0.00299893	0.945605	0.0288455	1	0	0	0	0	0	0	0	-1.15308	-0.512304	-1.17962	-0.0127137	-0.723137	-1	-0.716171	0.716171
ph_Q8TDB6:221	ph_Q8TDB6:221	Q8TDB6	__Other	221	Q8TDB6	Q8TDB6	sp|Q8TDB6|DTX3L_HUMAN E3 ubiquitin-protein ligase DTX3L OS=Homo sapiens OX=9606 GN=DTX3L PE=1 SV=1	0.979887	16.9765	1.51369e-20	126.4	107.32	---	1	TERKPLSQQERDSCISPSEPETKAEQKSNYF	X;X;X;X;X;X;X;X;X;X;X;X;X;X;X;Phospho (STY);X;X;X;X;X;X;X;X;X;X;X;X;X;X;X	XXXPPPPPPPPPPPPPPPPPPPPPPPPXXXX	DSCIS(0.98)PS(0.02)EPETK	DS(-36)CIS(17)PS(-17)EPET(-37)K	5	3	0.34201	---	---	12473	5262	221	221	20972	20837	20231002_LilyRix_CUTO32-RET-fusion_TMT_IMAC_F02_run2	23148	20974	20840	20231002_LilyRix_CUTO32-RET-fusion_TMT_IMAC_F07_run2	25048	59682	58587	20231002_LilyRix_CUTO32-RET-fusion_TMT_IMAC_F02_run2	21635	Phospho (STY)	1	DSCIpSPSEPETK	5>>n	221>>n	0.98	0.98	DSCISPSEPETK	DSCIpSPSEPETK;Q8TDB6;TERKPLSQQERDSCISPSEPETKAEQKSNYF;5;1;5>>n	ph_Q8TDB6:221	0	0	0	1	Q8TDB6 ENSP00000296161 NP_612144 Q8TDB6-1 DTX3L_HUMAN	---	NCBI/UniProt	ENSG00000163840	151636	1	0	0	DTX3L	S	221	BBAP RNF143	protein-coding	3q21.1	deltex E3 ubiquitin ligase 3L	.	15.9309	15.9217	15.998	15.4475	15.4624	15.4606	15.7409	15.5144	15.8171	15.5943	15.7124	15.5012	15.7938	15.7985	15.7787	15.6123	15.5522	15.5868	15.6109	15.5616	15.6939	15.6462	15.7749	15.5713	15.8624	15.8601	15.8884	15.5299	15.5073	15.5237	15.6759	15.7555	15.7436	15.538	15.6202	15.5362	15.8703	15.5203	15.725	15.5648	-0.349993	-0.145286	-0.30546	0.0445333	-0.160174	1.32488e-05	0.018271	0.00447776	0.245837	0.0129031	1	0	0	0	0	0	0	0	-1.3066	-0.502535	-0.847058	0.164732	-0.550107	-1	-0.608314	0.608314
ph_Q8N163:681	ph_Q8N163:681	Q8N163	__Other	681	Q8N163	Q8N163	sp|Q8N163|CCAR2_HUMAN Cell cycle and apoptosis regulator protein 2 OS=Homo sapiens OX=9606 GN=CCAR2 PE=1 SV=2	0.998946	30.4586	0	260.65	240.27	---	1;2;3	AKLEDSEVRSVASNQSEMEFSSLQDMPKELD	X;X;X;X;X;X;X;X;X;Phospho (STY);X;X;Phospho (STY);X;X;Phospho (STY);X;Oxidation (M);X;X;Phospho (STY);Phospho (STY);X;X;X;Oxidation (M);X;X;X;X;X	XXPPPPPPPPPPPPPPPPPPPPPPPPPPXXX	SVAS(0.001)NQS(0.999)EMEFSSLQDMPK	S(-44)VAS(-30)NQS(30)EMEFS(-43)S(-42)LQDMPK	7	3	0.11791	---	---	11696	4961	681	681	117989	113895	20231002_LilyRix_CUTO32-RET-fusion_TMT_IMAC_F09_run2	48388	117987	113893	20231002_LilyRix_CUTO32-RET-fusion_TMT_IMAC_F08_run2	50008	117987	113893	20231002_LilyRix_CUTO32-RET-fusion_TMT_IMAC_F08_run2	50008	Phospho (STY)	1	SVASNQpSEMEFSSLQDMPK	7>>n	681>>n	0.999	0.999	SVASNQSEMEFSSLQDMPK	SVASNQpSEMEFSSLQDMPK;Q8N163;AKLEDSEVRSVASNQSEMEFSSLQDMPKELD;7;1;7>>n	ph_Q8N163:681	0	0	0	1	Q8N163 Q8N163-1 CCAR2_HUMAN NP_066997 ENSP00000373930	---	NCBI/UniProt	ENSG00000158941	57805	1	0	0	CCAR2	S	681	DBC-1 DBC1 KIAA1967 NET35 p30-DBC p30DBC	protein-coding	8p21.3	cell cycle and apoptosis regulator 2	.	17.9498	17.8799	17.911	17.683	17.716	17.7326	17.2843	17.2342	17.246	17.3108	17.3192	17.3197	17.8115	17.8217	17.7653	17.7535	17.7142	17.7599	17.2664	17.2882	17.2388	17.3727	17.3349	17.3497	17.8807	17.8508	17.8381	17.7182	17.7151	17.7463	17.2754	17.2424	17.327	17.2612	17.3417	17.3347	17.8565	17.7265	17.2816	17.3125	-0.129993	-0.574919	-0.54398	-0.413987	0.0309397	0.00158063	0.000253318	0.000387208	0.00140315	0.434236	1	0	0	0	0	0	0	0	-0.603433	-1.43792	-1.36238	-1.08677	0.105871	-1	-0.876926	0.876926
ph_O00273:110	ph_O00273:110	O00273	__Other	110	O00273	O00273	sp|O00273|DFFA_HUMAN DNA fragmentation factor subunit alpha OS=Homo sapiens OX=9606 GN=DFFA PE=1 SV=1	0.948975	13.4283	1.38302e-104	164.48	149.22	---	1	AYNNSDGGTAWISQESFDVDETDSGAGLKWK	X;X;X;X;X;X;X;X;X;X;X;X;X;X;X;Phospho (STY);X;X;X;X;X;X;X;X;X;X;X;X;X;X;X	PPPPPPPPPPPPPPPPPPPPPPPPPPPPPXX	WAYNNSDGGTAWIS(0.043)QES(0.949)FDVDET(0.007)DS(0.001)GAGLK	WAY(-130)NNS(-85)DGGT(-50)AWIS(-13)QES(13)FDVDET(-22)DS(-29)GAGLK	17	4	0.94275	---	---	765	1037	110	110	138744	135135	20231002_LilyRix_CUTO32-RET-fusion_TMT_IMAC_F11_run1	53596	138744	135135	20231002_LilyRix_CUTO32-RET-fusion_TMT_IMAC_F11_run1	53596	138744	135135	20231002_LilyRix_CUTO32-RET-fusion_TMT_IMAC_F11_run1	53596	Phospho (STY)	1	WAYNNSDGGTAWISQEpSFDVDETDSGAGLK	17>>n	110>>n	0.949	0.949	WAYNNSDGGTAWISQESFDVDETDSGAGLK	WAYNNSDGGTAWISQEpSFDVDETDSGAGLK;O00273;AYNNSDGGTAWISQESFDVDETDSGAGLKWK;17;1;17>>n	ph_O00273:110	0	0	0	1	O00273 O00273-1 DFFA_HUMAN ENSP00000366237 NP_004392	---	NCBI/UniProt	ENSG00000160049	1676	1	0	0	DFFA	S	110	DFF-45 DFF1 ICAD	protein-coding	1p36.22	DNA fragmentation factor subunit alpha	.	15.1053	14.9912	15.1125	14.7598	14.7518	14.6726	14.4573	14.6197	14.634	14.5582	14.6116	14.576													15.1053	14.9912	15.1125	14.7598	14.7518	14.6726	14.4573	14.634	14.6116	14.6197	14.5582	14.576	15.0697	14.728	14.5676	14.5846	-0.341644	-0.50205	-0.485087	-0.143443	0.0169626	0.00305858	0.00268524	0.00199425	0.0171583	0.794681	1	0	0	0	0	0	0	0	-0.926853	-1.13612	-1.14448	-0.503242	0.041146	-1	-0.733911	0.733911
ph_P46821:1501	ph_P46821:1501	P46821	__Other	1501	P46821	P46821	sp|P46821|MAP1B_HUMAN Microtubule-associated protein 1B OS=Homo sapiens OX=9606 GN=MAP1B PE=1 SV=2	0.910732	10.0869	8.53088e-85	182.4	157.57	---	1	SQPALALDERKLGDVSPTQIDVSQFGSFKED	Phospho (STY);X;X;X;X;X;X;X;X;X;X;X;X;X;X;Phospho (STY);X;X;X;X;X;X;X;X;X;X;X;X;X;X;X	XXXXXXXXXXPPPPPPPPPPPPPPPPPPPPP	LGDVS(0.911)PT(0.089)QIDVSQFGSFKEDTK	LGDVS(10)PT(-10)QIDVS(-110)QFGS(-150)FKEDT(-160)K	5	4	-0.24738	---	---	4709	2661	1501	1501	65447	64156	20231002_LilyRix_CUTO32-RET-fusion_TMT_IMAC_F03_run2	52465	65447	64156	20231002_LilyRix_CUTO32-RET-fusion_TMT_IMAC_F03_run2	52465	65447	64156	20231002_LilyRix_CUTO32-RET-fusion_TMT_IMAC_F03_run2	52465	Phospho (STY)	1	LGDVpSPTQIDVSQFGSFKEDTK	5>>n	1501>>n	0.911	0.911	LGDVSPTQIDVSQFGSFKEDTK	LGDVpSPTQIDVSQFGSFKEDTK;P46821;SQPALALDERKLGDVSPTQIDVSQFGSFKED;5;1;5>>n	ph_P46821:1501	0	0	0	1	P46821 NP_005900 ENSP00000296755 MAP1B_HUMAN	---	NCBI/UniProt	ENSG00000131711	4131	1	0	0	MAP1B	S	1501	FUTSCH MAP5 PPP1R102 PVNH9	protein-coding	5q13.2	microtubule associated protein 1B	.	14.9162	14.975	14.8283	14.6881	14.4828	14.653	14.5884	14.4958	14.7324	14.5958	14.7167	14.5017	14.9006	14.8378	14.7386	14.6818	14.659	14.6228	14.574	14.4841	14.7652	14.515	14.8106	14.5257	14.9084	14.9064	14.7834	14.6849	14.5709	14.6379	14.5812	14.7488	14.7637	14.49	14.5554	14.5137	14.8661	14.6313	14.6979	14.5197	-0.23483	-0.168186	-0.346397	-0.111567	-0.17821	0.0126273	0.0860014	0.00584165	0.056805	0.0810864	1	0	0	0	0	0	0	0	-0.667735	-0.423322	-0.879583	-0.372785	-0.44095	-1	-0.556875	0.556875
ph_P42858:1874	ph_P42858:1874	P42858	__Other	1874	P42858	P42858	sp|P42858|HD_HUMAN Huntingtin OS=Homo sapiens OX=9606 GN=HTT PE=1 SV=2	0.996792	24.9236	1.94373e-36	150.94	128.72	---	1	KRHSLSSTKLLSPQMSGEEEDSDLAAKLGMC	X;X;X;Phospho (STY);X;Phospho (STY);X;X;X;X;X;X;X;X;X;Phospho (STY);X;X;X;X;X;X;X;X;X;X;X;X;X;X;X	XXXXXXXXXPPPPPPPPPPPPPPPPPPXXXX	LLS(0.003)PQMS(0.997)GEEEDSDLAAK	LLS(-25)PQMS(25)GEEEDS(-110)DLAAK	7	3	0.1629	---	---	4500	2616	1874	1874	68160	67095	20231002_LilyRix_CUTO32-RET-fusion_TMT_IMAC_F10_run2	47703	68160	67095	20231002_LilyRix_CUTO32-RET-fusion_TMT_IMAC_F10_run2	47703	68160	67095	20231002_LilyRix_CUTO32-RET-fusion_TMT_IMAC_F10_run2	47703	Phospho (STY)	1	LLSPQMpSGEEEDSDLAAK	7>>n	1874>>n	0.997	0.997	LLSPQMSGEEEDSDLAAK	LLSPQMpSGEEEDSDLAAK;P42858;KRHSLSSTKLLSPQMSGEEEDSDLAAKLGMC;7;1;7>>n	ph_P42858:1874	0	0	0	1	P42858 ENSP00000347184 HD_HUMAN NP_001375421 NP_002102	---	NCBI/UniProt	ENSG00000197386	3064	1	0	0	HTT	S	1874	HD IT15 LOMARS	protein-coding	4p16.3	huntingtin	.	14.9016	14.9102	14.8504	14.7612	14.7363	14.7062	14.6212	14.56	14.7119	14.5917	14.6103	14.5618	14.9075	14.9989	14.9341	14.8351	14.7281	14.7138	14.5999	14.3781	14.7566	14.6726	14.765	14.5387	14.9045	14.9546	14.8922	14.7981	14.7322	14.71	14.6106	14.7342	14.6877	14.469	14.6322	14.5503	14.9171	14.7468	14.6775	14.5505	-0.170352	-0.23964	-0.366634	-0.196281	-0.126994	0.00831183	0.0095136	0.00832268	0.0331458	0.103661	1	0	0	0	0	0	0	0	-0.595302	-0.696039	-0.873213	-0.538899	-0.353568	-1	-0.611404	0.611404
ph_Q9C0C2:494	ph_Q9C0C2:494	Q9C0C2	__Other	494	Q9C0C2	Q9C0C2	sp|Q9C0C2|TB182_HUMAN 182 kDa tankyrase-1-binding protein OS=Homo sapiens OX=9606 GN=TNKS1BP1 PE=1 SV=4	0.999914	40.5582	1.93543e-251	247.86	231.59	---	1;2	TFPTRPSGLGVWRLDSPPPSPITEASEAAEA	X;X;X;X;X;X;X;X;X;X;X;X;X;X;X;Phospho (STY);X;X;X;Phospho (STY);X;X;X;X;X;X;X;X;X;X;X	XXXXXXXXXXXXXPPPPPPPPPPPPPPPPPP	LDS(1)PPPS(0.974)PIT(0.026)EASEAAEAAEAGNLAVSSR	LDS(41)PPPS(16)PIT(-16)EAS(-56)EAAEAAEAGNLAVS(-130)S(-130)R	3	3	-0.89937	---	---	15332	6372	494	494	64187	62985	20231002_LilyRix_CUTO32-RET-fusion_TMT_IMAC_F08_run2	56113	64184	62982	20231002_LilyRix_CUTO32-RET-fusion_TMT_IMAC_F03_run1	54125	64184	62982	20231002_LilyRix_CUTO32-RET-fusion_TMT_IMAC_F03_run1	54125	Phospho (STY)	2	LDpSPPPpSPITEASEAAEAAEAGNLAVSSR	3,7>>n	494,498>>n	1	0.974	LDSPPPSPITEASEAAEAAEAGNLAVSSR	LDpSPPPpSPITEASEAAEAAEAGNLAVSSR;Q9C0C2;TFPTRPSGLGVWRLDSPPPSPITEASEAAEA;3;2;3,7>>n	ph_Q9C0C2:494	0	0	0	1	Q9C0C2 NP_203754 XP_006718788 ENSP00000350990 TB182_HUMAN Q9C0C2-1	---	NCBI/UniProt	ENSG00000149115	85456	1	0	0	TNKS1BP1	S	494	TAB182	protein-coding	11q12.1	tankyrase 1 binding protein 1	.	16.073	16.0912	16.1339	15.9003	15.8536	15.9598	15.7527	15.8369	15.8859	15.7752	15.8594	15.7924	16.231	16.2732	16.2652	16.0462	15.9953	16.1099	15.6919	15.6078	15.6364	15.6832	15.6928	15.7312	16.152	16.1822	16.1996	15.9732	15.9245	16.0349	15.7223	15.7612	15.7761	15.7224	15.7292	15.7618	16.1779	15.9775	15.7532	15.7378	-0.200422	-0.424756	-0.440171	-0.239749	-0.0154146	0.0134389	4.27488e-05	2.1188e-05	0.0097071	0.489201	1	0	0	0	0	0	0	0	-0.612468	-1.36227	-1.43434	-0.694689	-0.069184	-1	-0.83459	0.83459
ph_Q9NX55:30	ph_Q9NX55:30	Q9NX55	__Other	30	Q9NX55	Q9NX55	sp|Q9NX55|HYPK_HUMAN Huntingtin-interacting protein K OS=Homo sapiens OX=9606 GN=HYPK PE=1 SV=3	1	57.3275	0.000142042	94.461	73.683	---	1	TSGPERPPEKPRKHDSGAADLERVTDYAEEK	X;X;X;X;X;X;X;X;X;X;X;X;X;X;X;Phospho (STY);X;X;X;X;X;X;X;X;X;X;X;X;X;X;X	XXXXXXXXXXXXPPPPPPPPPPPXXXXXXXX	KHDS(1)GAADLER	KHDS(57)GAADLER	4	3	-0.77653	---	---	16633	6944	30	30	57695	56511	20231002_LilyRix_CUTO32-RET-fusion_TMT_IMAC_F09_run2	9025	57694	56510	20231002_LilyRix_CUTO32-RET-fusion_TMT_IMAC_F09_run2	9013	57694	56510	20231002_LilyRix_CUTO32-RET-fusion_TMT_IMAC_F09_run2	9013	Phospho (STY)	1	KHDpSGAADLER	4,x	30,x	1	1	KHDSGAADLER	KHDpSGAADLER;Q9NX55;TSGPERPPEKPRKHDSGAADLERVTDYAEEK;4;1;4,x	ph_Q9NX55:30	0	0	0	1	Q9NX55 Q9NX55-2 NP_057484 NP_001186814 HYPK_HUMAN ENSP00000401155	---	NCBI/UniProt	ENSG00000242028	25764	1	0	0	HYPK	S	30	C15orf63 HSPC136	protein-coding	15q15.3	huntingtin interacting protein K	.	15.1875	15.1678	15.121	14.946	14.8701	14.8102	14.8582	14.764	14.8063	14.7464	14.8411	14.6794	15.1176	15.0959	15.0176	14.9715	14.8333	14.823	14.8109	14.7064	14.7727	14.8481	14.8048	14.8145	15.1526	15.1319	15.0693	14.9588	14.8517	14.8166	14.8345	14.7895	14.8229	14.7352	14.7972	14.7469	15.1179	14.8757	14.8157	14.7598	-0.242229	-0.302247	-0.358108	-0.115879	-0.0558607	0.0137821	0.00159916	0.000492715	0.0968964	0.0819132	1	0	0	0	0	0	0	0	-0.671351	-0.919302	-1.0883	-0.342732	-0.246375	-1	-0.653613	0.653613
ph_Q13085:29	ph_Q13085:29	Q13085	__Other	29	Q13085	Q13085	sp|Q13085|ACACA_HUMAN Acetyl-CoA carboxylase 1 OS=Homo sapiens OX=9606 GN=ACACA PE=1 SV=2	0.999999	63.0319	1.05264e-141	223.23	198.93	---	1;2;3	NQHSRFIIGSVSEDNSEDEISNLVKLDLLEE	X;X;X;X;X;X;X;X;X;Phospho (STY);X;Phospho (STY);X;X;X;Phospho (STY);X;X;X;X;X;X;X;X;X;X;X;X;X;X;X	XXXXXPPPPPPPPPPPPPPPPPPPPPPPPPP	FIIGS(0.962)VS(0.038)EDNS(1)EDEISNLVK	FIIGS(14)VS(-14)EDNS(63)EDEIS(-63)NLVK	11	3	0.18838	---	---	6756	3463	29	29	35212	34453	20231002_LilyRix_CUTO32-RET-fusion_TMT_IMAC_F12_run2	56089	35219	34457	20231002_LilyRix_CUTO32-RET-fusion_TMT_IMAC_F03_run1	54369	35219	34457	20231002_LilyRix_CUTO32-RET-fusion_TMT_IMAC_F03_run1	54369	Phospho (STY)	2	FIIGpSVSEDNpSEDEISNLVK	11,5>>n	29,23>>n	1	0.962	FIIGSVSEDNSEDEISNLVK	FIIGpSVSEDNpSEDEISNLVK;Q13085;NQHSRFIIGSVSEDNSEDEISNLVKLDLLEE;11;2;11,5>>n	ph_Q13085:29	0	0	0	1	Q13085 Q13085-1 XP_011523005 XP_016880044 NP_942133 NP_942136 ACACA_HUMAN ENSP00000478547	---	NCBI/UniProt	ENSG00000275176 ENSG00000278540	31	1	0	0	ACACA	S	29	ACAC ACACAD ACC ACC1 ACCA	protein-coding	17q12	acetyl-CoA carboxylase alpha	.	17.1505	17.114	17.1387	16.8993	16.7893	16.8051	16.8317	16.8507	16.8962	16.738	16.9455	16.6419	17.2622	17.1508	17.233	16.8617	16.7919	16.7749	16.8583	16.8362	16.9485	16.7113	16.9023	16.6955	17.2063	17.1324	17.1859	16.8805	16.7906	16.79	16.845	16.9224	16.9239	16.8435	16.7246	16.6687	17.1749	16.8204	16.8971	16.7456	-0.354506	-0.277789	-0.429275	-0.0747697	-0.151487	0.00102558	0.00138857	0.00655814	0.29336	0.0798746	1	0	0	0	0	0	0	0	-1.02938	-0.890934	-0.968092	-0.199555	-0.407762	-1	-0.699145	0.699145
ph_P40855:147	ph_P40855:147	P40855	__Other	147	P40855	P40855	sp|P40855|PEX19_HUMAN Peroxisomal biogenesis factor 19 OS=Homo sapiens OX=9606 GN=PEX19 PE=1 SV=1	0.918679	13.5402	3.09356e-33	142.43	106.96	---	1;2	TLSGLAKNATDLQNSSMSEEELTKAMEGLGM	X;X;X;X;X;X;X;X;X;X;X;X;X;X;X;Phospho (STY);Oxidation (M);Phospho (STY);X;X;X;X;X;X;X;X;X;X;X;X;X	XXXXXXXPPPPPPPPPPPPPPPPPXXXXXXX	NATDLQNS(0.041)S(0.919)MS(0.041)EEELTK	NAT(-59)DLQNS(-14)S(14)MS(-14)EEELT(-53)K	9	3	0.7173	---	---	4394	2563	147	147	76951	75545	20231002_LilyRix_CUTO32-RET-fusion_TMT_IMAC_F03_run2	30950	76955	75551	20231002_LilyRix_CUTO32-RET-fusion_TMT_IMAC_F04_run1	35867	76955	75551	20231002_LilyRix_CUTO32-RET-fusion_TMT_IMAC_F04_run1	35867	Phospho (STY)	1	NATDLQNSpSMSEEELTK	9>>n	147>>n	0.919	0.919	NATDLQNSSMSEEELTK	NATDLQNSpSMSEEELTK;P40855;TLSGLAKNATDLQNSSMSEEELTKAMEGLGM;9;1;9>>n	ph_P40855:147	0	0	0	1	P40855 P40855-1 NP_002848 PEX19_HUMAN ENSP00000357051	---	NCBI/UniProt	ENSG00000162735	5824	1	0	0	PEX19	S	147	D1S2223E HK33 PBD12A PMP1 PMPI PXF PXMP1	protein-coding	1q23.2	peroxisomal biogenesis factor 19	.	17.5045	17.3225	17.2733	17.0547	16.9405	16.9834	16.8415	16.7974	16.897	16.8765	16.9116	16.8538	17.4359	17.2527	17.2139	17.0263	17.122	16.9943	16.8267	16.8248	16.716	16.9002	16.9147	16.8383	17.4702	17.2876	17.2436	17.0405	17.0312	16.9888	16.8341	16.8065	16.9132	16.8111	16.8883	16.8461	17.3338	17.0202	16.8513	16.8485	-0.313633	-0.48256	-0.48533	-0.171698	-0.00276977	0.0397643	0.00968762	0.013221	0.00462241	0.947166	1	0	0	0	0	0	0	0	-0.662755	-0.985785	-0.954886	-0.633196	-0.00808051	-1	-0.64894	0.64894
ph_Q15311:36	ph_Q15311:36	Q15311	__Other	36	Q15311	Q15311	sp|Q15311|RBP1_HUMAN RalA-binding protein 1 OS=Homo sapiens OX=9606 GN=RALBP1 PE=1 SV=3	0.499964	0	1.44835e-08	100.94	85.177	---	2	GSGLTRTPSSEEISPTKFPGLYRTGEPSPPH	X;X;X;X;X;X;X;X;X;X;X;X;X;X;X;X;X;X;X;X;X;X;X;X;X;X;X;Phospho (STY);X;X;X	XXXXXXXXXXXXXXXXXXXXXXXXXXXXXXX	T(0.955)PS(0.035)S(0.01)EEIS(0.5)PT(0.5)KFPGLYR	T(14)PS(-14)S(-20)EEIS(0)PT(0)KFPGLY(-84)R	10	3	-0.1678	---	---	21032	3818	36	36	126224	122288	20231002_LilyRix_CUTO32-RET-fusion_TMT_IMAC_F11_run2	47827	126224	122288	20231002_LilyRix_CUTO32-RET-fusion_TMT_IMAC_F11_run2	47827	126224	122288	20231002_LilyRix_CUTO32-RET-fusion_TMT_IMAC_F11_run2	47827	Phospho (STY)	2	pTPSSEEISPpTKFPGLYR	1>>10,n	27>>36,n	0.5	0.477	TPSSEEISPTKFPGLYR	pTPSSEEISPpTKFPGLYR;Q15311;GSGLTRTPSSEEISPTKFPGLYRTGEPSPPH;10;2;1>>10,n	ph_Q15311:36	0	0	0	1	Q15311 NP_006779 ENSP00000372924 RBP1_HUMAN	---	NCBI/UniProt	ENSG00000017797	10928	1	0	0	RALBP1	T	36	RIP1 RLIP1 RLIP76	protein-coding	18p11.22	ralA binding protein 1	.	16.3586	16.2253	16.2338	16.0533	15.959	15.9195	15.5878	15.7154	15.7322	15.7359	15.841	15.6161	16.1969	16.1606	16.2173	16.0136	15.9198	15.8464	15.899	15.8637	15.9536	15.8542	15.9431	15.8538	16.2778	16.193	16.2255	16.0335	15.9394	15.8829	15.7434	15.8429	15.8921	15.7895	15.7951	15.735	16.2321	15.9519	15.8261	15.7732	-0.280161	-0.405982	-0.458914	-0.178752	-0.0529319	0.0100564	0.00326768	0.000183253	0.0391995	0.355271	1	0	0	0	0	0	0	0	-0.748089	-1.00458	-1.30956	-0.501452	-0.154239	-1	-0.743582	0.743582
ph_Q04637:1187	ph_Q04637:1187	Q04637	__Other	1187	Q04637	Q04637	sp|Q04637|IF4G1_HUMAN Eukaryotic translation initiation factor 4 gamma 1 OS=Homo sapiens OX=9606 GN=EIF4G1 PE=1 SV=4	0.997641	26.2621	0.00033259	91.812	81.413	---	1;2	DRLDRARTPATKRSFSKEVEERSRERPSQPE	X;X;X;X;X;X;X;X;X;X;X;X;X;X;X;Phospho (STY);X;X;X;X;X;X;Phospho (STY);X;X;X;X;X;X;X;X	XXXXXXXXXXXXPPPPPPPPPPPPXXXXXXX	RS(0.002)FS(0.998)KEVEER	RS(-26)FS(26)KEVEER	4	3	-0.53684	---	---	6173	3308	1187	1187	97473	94821	20231002_LilyRix_CUTO32-RET-fusion_TMT_IMAC_F10_run2	13741	103470	100421	20231002_LilyRix_CUTO32-RET-fusion_TMT_IMAC_F09_run2	20438	103470	100421	20231002_LilyRix_CUTO32-RET-fusion_TMT_IMAC_F09_run2	20438	Phospho (STY)	1	RSFpSKEVEER	4>>n	1187>>n	0.998	0.998	RSFSKEVEER	RSFpSKEVEER;Q04637;DRLDRARTPATKRSFSKEVEERSRERPSQPE;4;1;4>>n	ph_Q04637:1187	0	0	0	1	Q04637 IF4G1_HUMAN ENSP00000343450 Q04637-1 NP_886553	---	NCBI/UniProt	ENSG00000114867	1981	1	0	0	EIF4G1	S	1187	EIF-4G1 EIF4F EIF4G EIF4GI P220 PARK18	protein-coding	3q27.1	eukaryotic translation initiation factor 4 gamma 1	.	16.8422	16.8715	16.7892	16.6865	16.711	16.7401	16.6017	16.6222	16.7102	16.596	16.7885	16.6315	16.9753	16.9497	16.9887	16.7689	16.7347	16.7541	16.7458	16.6478	16.7297	16.5178	16.6702	16.5111	16.9087	16.9106	16.8889	16.7277	16.7228	16.7471	16.6738	16.7199	16.7294	16.635	16.5569	16.5713	16.9028	16.7326	16.7077	16.5877	-0.170202	-0.195071	-0.31504	-0.144838	-0.119969	7.61776e-05	0.00317553	0.00338218	0.0190322	0.01861	1	0	0	0	0	0	0	0	-0.83721	-0.698086	-0.882271	-0.499195	-0.455606	-1	-0.674473	0.674473
ph_Q02880:1558	ph_Q02880:1558	Q02880	__Other	1558	Q02880	Q02880	sp|Q02880|TOP2B_HUMAN DNA topoisomerase 2-beta OS=Homo sapiens OX=9606 GN=TOP2B PE=1 SV=3	0.690451	2.45567	0.0224597	52.814	38.504	---	2	GAKKRKASGSENEGDYNPGRKTSKTTSKKPK	X;X;X;X;X;X;X;Phospho (STY);X;X;X;X;X;X;X;Phospho (STY);X;X;X;X;X;X;X;X;X;X;X;X;X;X;X	XXXXPPPPPPPPPPPPPPPPXXXXXXXXXXX	RKAS(0.854)GS(0.455)ENEGDY(0.69)NPGR	RKAS(5.7)GS(-2.5)ENEGDY(2.5)NPGR	12	3	-0.50075	---	---	23388	3287	1558	1558	93459	91298	20231002_LilyRix_CUTO32-RET-fusion_TMT_IMAC_F08_run2	11473	93459	91298	20231002_LilyRix_CUTO32-RET-fusion_TMT_IMAC_F08_run2	11473	93459	91298	20231002_LilyRix_CUTO32-RET-fusion_TMT_IMAC_F08_run2	11473	Phospho (STY)	2	RKApSGSENEGDpYNPGR	4>12>n	1550>1558>n	0.69	0.589	RKASGSENEGDYNPGR	RKApSGSENEGDpYNPGR;Q02880;GAKKRKASGSENEGDYNPGRKTSKTTSKKPK;12;2;4>12>n	ph_Q02880:1558	0	0	0	1	Q02880 Q02880-1 ENSP00000264331 NP_001317629 TOP2B_HUMAN	---	NCBI/UniProt	ENSG00000077097	7155	1	0	0	TOP2B	Y	1558	TOPIIB top2beta	protein-coding	3p24.2	DNA topoisomerase II beta	.	12.8967	12.8061	12.777	12.9471	12.9267	12.9717	12.7824	12.9238	12.6604	12.6997	12.8597	12.7663	13.3901	13.276	13.1982	12.3703	12.44	12.4994	13.2408	12.3377	13.2663	12.4995	13.2703	12.3804	13.1434	13.041	12.9876	12.6587	12.6834	12.7355	13.0116	12.9633	13.065	12.6307	12.5996	12.5733	13.0573	12.6925	13.0133	12.6012	-0.364822	-0.0440136	-0.456112	-0.0912906	-0.412099	0.00610586	0.470474	0.00505576	0.0355502	0.0009148	1	0	0	0	0	0	0	0	-0.898781	-0.120054	-1.02339	-0.363723	-1.11903	-1	-0.704996	0.704996
ph_Q9NZM3:826	ph_Q9NZM3:826	Q9NZM3	__Other	826	Q9NZM3	Q9NZM3	sp|Q9NZM3|ITSN2_HUMAN Intersectin-2 OS=Homo sapiens OX=9606 GN=ITSN2 PE=1 SV=3	0.99998	49.9554	8.14566e-05	76.768	61.347	---	1	NYVEKMPSSENEKAVSPKKALLPPTVSLSAT	X;X;X;X;X;X;X;X;X;X;X;X;X;X;X;Phospho (STY);X;X;X;X;X;X;X;X;X;X;X;X;X;X;X	XXXXXPPPPPPPPPPPPPXXXXXXXXXXXXX	MPSSENEKAVS(1)PK	MPS(-50)S(-50)ENEKAVS(50)PK	11	3	0.24317	---	---	16878	7022	826	826	75534	74292	20231002_LilyRix_CUTO32-RET-fusion_TMT_IMAC_F02_run1	22631	75535	74293	20231002_LilyRix_CUTO32-RET-fusion_TMT_IMAC_F02_run2	22663	75535	74293	20231002_LilyRix_CUTO32-RET-fusion_TMT_IMAC_F02_run2	22663	Phospho (STY)	1	MPSSENEKAVpSPK	11>>n	826>>n	1	1	MPSSENEKAVSPK	MPSSENEKAVpSPK;Q9NZM3;NYVEKMPSSENEKAVSPKKALLPPTVSLSAT;11;1;11>>n	ph_Q9NZM3:826	0	0	0	1	Q9NZM3 Q9NZM3-1 ENSP00000347244 ITSN2_HUMAN NP_006268	---	NCBI/UniProt	ENSG00000198399	50618	1	0	0	ITSN2	S	826	PRO2015 SH3D1B SH3P18 SWA SWAP	protein-coding	2p23.3	intersectin 2	.	15.1972	15.1692	15.2648	15.0517	15.1251	14.9083	14.8974	14.8128	14.9252	14.8942	14.8703	14.6044	15.2308	15.1887	15.2282	15.067	14.9967	14.9577	14.759	14.6767	14.8466	14.8785	14.8725	14.8515	15.214	15.1789	15.2465	15.0594	15.0609	14.933	14.8282	14.8859	14.8714	14.7447	14.8864	14.7279	15.2131	15.0178	14.8618	14.7863	-0.195374	-0.3513	-0.426807	-0.231432	-0.0755065	0.0281731	0.000191557	0.00699475	0.025591	0.26866	1	0	0	0	0	0	0	0	-0.55033	-1.14282	-0.959096	-0.606976	-0.207603	-1	-0.693364	0.693364
ph_Q12888:398	ph_Q12888:398	Q12888	__Other	398	Q12888	Q12888	sp|Q12888|TP53B_HUMAN TP53-binding protein 1 OS=Homo sapiens OX=9606 GN=TP53BP1 PE=1 SV=2	0.999638	33.7399	3.65328e-57	170.56	144.01	---	1;2	EQEGRQDKPMDTSVLSEEGGEPFQKKLQSGE	X;X;X;X;X;X;X;X;X;Oxidation (M);X;X;Phospho (STY);X;X;Phospho (STY);X;X;X;X;X;X;X;X;X;X;X;X;X;X;X	XXXXXPPPPPPPPPPPPPPPPPPPPPXXXXX	QDKPMDT(0.143)S(0.858)VLS(1)EEGGEPFQK	QDKPMDT(-7.8)S(7.8)VLS(34)EEGGEPFQK	11	4	0.47857	---	---	6642	3429	398	398	83854	82059	20231002_LilyRix_CUTO32-RET-fusion_TMT_IMAC_F09_run2	46400	83859	82064	20231002_LilyRix_CUTO32-RET-fusion_TMT_IMAC_F10_run2	40937	83859	82064	20231002_LilyRix_CUTO32-RET-fusion_TMT_IMAC_F10_run2	40937	Phospho (STY)	2	QDKPMDTpSVLpSEEGGEPFQK	11>8>>n	398>395>>n	1	0.858	QDKPMDTSVLSEEGGEPFQK	QDKPMDTpSVLpSEEGGEPFQK;Q12888;EQEGRQDKPMDTSVLSEEGGEPFQKKLQSGE;11;2;11>8>>n	ph_Q12888:398	0	0	0	1	Q12888 ENSP00000263801 Q12888-1 TP53B_HUMAN NP_005648	---	NCBI/UniProt	ENSG00000067369	7158	1	0	0	TP53BP1	S	398	53BP1 TDRD30 p202 p53BP1	protein-coding	15q15.3	tumor protein p53 binding protein 1	.	17.2739	17.2355	17.2358	16.9595	16.9418	16.8911	16.8001	16.8034	16.8284	16.7643	16.8703	16.7787	17.2322	17.1768	17.2125	16.9667	16.949	16.905	16.7701	16.7834	16.7863	16.7964	16.9734	16.7775	17.253	17.2062	17.2241	16.9631	16.9454	16.8981	16.7851	16.8074	16.9218	16.7934	16.7804	16.7781	17.2278	16.9355	16.8381	16.7839	-0.292244	-0.389669	-0.443843	-0.151599	-0.0541737	0.000460106	0.00696508	0.000288685	0.0122158	0.328844	1	0	0	0	0	0	0	0	-0.987553	-0.916813	-1.2534	-0.538535	-0.161761	-1	-0.771613	0.771613
ph_Q9BQG0:11	ph_Q9BQG0:11	Q9BQG0	__Other	11	Q9BQG0	Q9BQG0	sp|Q9BQG0|MBB1A_HUMAN Myb-binding protein 1A OS=Homo sapiens OX=9606 GN=MYBBP1A PE=1 SV=2	1	71.2274	1.10543e-95	178.39	156.38	---	1	_____MESRDPAQPMSPGEATQSGARPADRY	X;X;X;X;X;X;X;X;X;X;X;X;X;X;Oxidation (M);Phospho (STY);X;X;X;X;X;X;X;X;X;X;X;X;X;X;X	XXXXXXXXXPPPPPPPPPPPPPPPPPPPPPP	DPAQPMS(1)PGEATQSGARPADR	DPAQPMS(71)PGEAT(-71)QS(-96)GARPADR	7	3	-0.86266	---	---	14684	6104	11	11	20203	20168	20231002_LilyRix_CUTO32-RET-fusion_TMT_IMAC_F07_run1	17736	20205	20171	20231002_LilyRix_CUTO32-RET-fusion_TMT_IMAC_F07_run2	17391	20223	20187	20231002_LilyRix_CUTO32-RET-fusion_TMT_IMAC_F12_run2	31956	Phospho (STY)	1	DPAQPMpSPGEATQSGARPADR	7>>n	11>>n	1	1	DPAQPMSPGEATQSGARPADR	DPAQPMpSPGEATQSGARPADR;Q9BQG0;_____MESRDPAQPMSPGEATQSGARPADRY;7;1;7>>n	ph_Q9BQG0:11	0	0	0	1	Q9BQG0 MBB1A_HUMAN Q9BQG0-1 ENSP00000254718 NP_055335	---	NCBI/UniProt	ENSG00000132382	10514	1	0	0	MYBBP1A	S	11	P160 PAP2 Pol5	protein-coding	17p13.2	MYB binding protein 1a	.	18.0809	18.0408	18.1114	17.8929	17.9843	17.861	17.7554	17.7137	17.7796	17.7281	17.7927	17.7053	17.9747	18.0006	18.0415	17.9891	18.0845	17.9673	17.7554	17.6668	17.8281	17.7361	17.8402	17.7356	18.0278	18.0207	18.0765	17.941	18.0344	17.9142	17.7554	17.8039	17.8165	17.6902	17.7321	17.7204	18.0417	17.9632	17.7919	17.7143	-0.0784709	-0.249751	-0.327403	-0.248932	-0.0776523	0.151484	0.000626821	0.000209111	0.0133526	0.0318682	1	0	0	0	0	0	0	0	-0.253609	-0.894381	-1.0976	-0.683087	-0.340907	-1	-0.653916	0.653916
ph_Q9P0K7:297	ph_Q9P0K7:297	Q9P0K7	__Other	297	Q9P0K7	Q9P0K7	sp|Q9P0K7|RAI14_HUMAN Ankycorbin OS=Homo sapiens OX=9606 GN=RAI14 PE=1 SV=2	0.957634	14.4094	0.00868136	78.513	49.136	---	1	PTQLSDVSSPRSITSTPLSGKESVFFAEPPF	X;X;X;X;X;X;X;X;X;X;X;X;X;X;X;Phospho (STY);X;X;X;X;X;X;X;X;X;X;X;X;X;X;X	XXXXXXXXXXXPPPPPPPPPPXXXXXXXXXX	SITS(0.035)T(0.958)PLS(0.007)GK	S(-49)IT(-35)S(-14)T(14)PLS(-21)GK	5	2	-1.4814	---	---	22694	7051	297	297	106116	102967	20231002_LilyRix_CUTO32-RET-fusion_TMT_IMAC_F01_run1	29136	106116	102967	20231002_LilyRix_CUTO32-RET-fusion_TMT_IMAC_F01_run1	29136	106117	102968	20231002_LilyRix_CUTO32-RET-fusion_TMT_IMAC_F01_run1	29174	Phospho (STY)	1	SITSpTPLSGK	5>>n	297>>n	0.958	0.958	SITSTPLSGK	SITSpTPLSGK;Q9P0K7;PTQLSDVSSPRSITSTPLSGKESVFFAEPPF;5;1;5>>n	ph_Q9P0K7:297	0	0	0	1	Q9P0K7 RAI14_HUMAN ENSP00000422942 XP_011512322 ENSP00000265109 NP_056392 XP_011512319 XP_011512320 XP_011512323 XP_006714532 XP_011512324 NP_001138992 ENSP00000388725 NP_001138993 Q9P0K7-1 XP_011512321	---	NCBI/UniProt	ENSG00000039560	26064	1	0	0	RAI14	T	297	NORPEG RAI13	protein-coding	5p13.2	retinoic acid induced 14	.	13.7539	13.7395	13.8579	13.3035	13.7325	13.5404	13.9557	13.6564	13.7705	13.5668	13.8633	13.4869	14.1777	13.9728	13.8545	13.5279	13.4981	13.3792	13.7223	13.3956	13.8001	13.5484	13.7433	13.4026	13.9658	13.8562	13.8562	13.4157	13.6153	13.4598	13.839	13.7853	13.8033	13.526	13.5576	13.4447	13.8927	13.4969	13.8092	13.5095	-0.395788	-0.0835291	-0.383261	0.012527	-0.299732	0.00879649	0.135908	0.00155885	0.867558	0.00484233	1	0	0	0	0	0	0	0	-0.902007	-0.269071	-1.03725	0.0278017	-0.832984	-1	-0.602702	0.602702
ph_O43379:1144	ph_O43379:1144	O43379	__Other	1144	O43379	O43379	sp|O43379|WDR62_HUMAN WD repeat-containing protein 62 OS=Homo sapiens OX=9606 GN=WDR62 PE=1 SV=4	0.933658	11.9049	3.15967e-09	102.45	86.051	---	1	MDRGGSQPRAGTGYASPDRTHVLAAGKAEET	X;X;X;X;X;X;X;X;X;X;X;X;X;X;X;Phospho (STY);X;X;X;X;X;X;X;X;X;X;X;X;X;X;X	XXXXXXXXXPPPPPPPPPPPPPPPPPPXXXX	AGT(0.006)GYAS(0.934)PDRT(0.06)HVLAAGK	AGT(-22)GY(-36)AS(12)PDRT(-12)HVLAAGK	7	4	-0.01631	---	---	1348	1271	1144	1144	5156	5200	20231002_LilyRix_CUTO32-RET-fusion_TMT_IMAC_F12_run2	20264	5155	5199	20231002_LilyRix_CUTO32-RET-fusion_TMT_IMAC_F12_run1	20238	5155	5199	20231002_LilyRix_CUTO32-RET-fusion_TMT_IMAC_F12_run1	20238	Phospho (STY)	1	AGTGYApSPDRTHVLAAGK	7>>n	1144>>n	0.934	0.934	AGTGYASPDRTHVLAAGK	AGTGYApSPDRTHVLAAGK;O43379;MDRGGSQPRAGTGYASPDRTHVLAAGKAEET;7;1;7>>n	ph_O43379:1144	0	0	0	1	O43379 WDR62_HUMAN ENSP00000270301 NP_775907 O43379-1	---	NCBI/UniProt	ENSG00000075702	284403	1	0	0	WDR62	S	1144	C19orf14 MCPH2	protein-coding	19q13.12	WD repeat domain 62	.	12.8239	12.8763	12.9368	12.7949	12.6367	12.5884	12.4669	12.4817	12.6342	12.4691	12.7068	12.4014	12.8504	12.8749	12.849	12.8325	12.6743	12.6476	12.6896	12.5159	12.5692	12.511	12.4939	12.1224	12.8371	12.8756	12.8929	12.8137	12.6555	12.618	12.5783	12.6017	12.6004	12.4988	12.4901	12.2619	12.8686	12.6957	12.5934	12.4169	-0.17285	-0.275121	-0.451641	-0.278791	-0.17652	0.0931581	0.00088042	0.0241214	0.0501623	0.149342	1	0	0	0	0	0	0	0	-0.422102	-0.916832	-0.854736	-0.601933	-0.381802	-1	-0.635481	0.635481
ph_Q8N163:675	ph_Q8N163:675	Q8N163	__Other	675	Q8N163	Q8N163	sp|Q8N163|CCAR2_HUMAN Cell cycle and apoptosis regulator protein 2 OS=Homo sapiens OX=9606 GN=CCAR2 PE=1 SV=2	0.999923	41.6399	2.39837e-148	219.3	207.28	---	1;2;3	EEEFAGAKLEDSEVRSVASNQSEMEFSSLQD	X;X;X;X;X;X;X;X;X;X;X;X;X;X;X;Phospho (STY);X;X;Phospho (STY);X;X;Phospho (STY);X;Oxidation (M);X;X;Phospho (STY);X;X;X;X	XXXXXXXXPPPPPPPPPPPPPPPPPPPPPPP	S(1)VAS(0.998)NQS(0.002)EMEFSSLQDMPK	S(42)VAS(26)NQS(-26)EMEFS(-53)S(-52)LQDMPK	1	3	0.91543	---	---	11694	4961	675	675	117952	113851	20231002_LilyRix_CUTO32-RET-fusion_TMT_IMAC_F05_run1	49911	117983	113885	20231002_LilyRix_CUTO32-RET-fusion_TMT_IMAC_F07_run1	49475	64402	63174	20231002_LilyRix_CUTO32-RET-fusion_TMT_IMAC_F05_run2	53222	Phospho (STY)	2	pSVApSNQSEMEFSSLQDMPK	1,4>>n	675,678>>n	1	0.998	SVASNQSEMEFSSLQDMPK	pSVApSNQSEMEFSSLQDMPK;Q8N163;EEEFAGAKLEDSEVRSVASNQSEMEFSSLQD;1;2;1,4>>n	ph_Q8N163:675	0	0	0	1	Q8N163 CCAR2_HUMAN NP_066997 ENSP00000373930 Q8N163-1	---	NCBI/UniProt	ENSG00000158941	57805	1	0	0	CCAR2	S	675	DBC-1 DBC1 KIAA1967 NET35 p30-DBC p30DBC	protein-coding	8p21.3	cell cycle and apoptosis regulator 2	.	17.9392	17.9533	17.9544	17.9193	17.9	17.8894	17.4104	17.4275	17.4595	17.4766	17.4378	17.4643	17.9409	17.9446	17.9228	17.9541	17.8901	17.9003	17.3819	17.404	17.4075	17.3946	17.4442	17.4048	17.94	17.9489	17.9386	17.9367	17.8951	17.8949	17.3961	17.4335	17.441	17.4158	17.4356	17.4345	17.9425	17.9089	17.4235	17.4286	-0.0336274	-0.518967	-0.513889	-0.480262	0.00507739	0.130449	0.000401425	7.34125e-06	0.000113188	0.762984	1	0	0	0	0	0	0	0	-0.172469	-1.32764	-1.62432	-1.37667	0.0244237	-1	-0.895334	0.895334
ph_Q15032:261	ph_Q15032:261	Q15032	__Other	261	Q15032	Q15032	sp|Q15032|R3HD1_HUMAN R3H domain-containing protein 1 OS=Homo sapiens OX=9606 GN=R3HDM1 PE=1 SV=3	1	40.5195	1.17782e-05	92.575	78.913	---	1;2	KGEDFQKRYILKRDNSSFDKDDNQMRIRLKD	X;X;X;X;X;X;X;X;X;X;X;X;X;X;X;Phospho (STY);Phospho (STY);X;X;X;X;X;X;X;X;X;X;X;X;X;X	XXXXXXXXXXXXXPPPPPPPPPPPPPXXXXX	DNS(1)S(1)FDKDDNQMR	DNS(41)S(41)FDKDDNQMR	3	3	1.892	---	---	7867	3772	261	261	20114	20082	20231002_LilyRix_CUTO32-RET-fusion_TMT_IMAC_F07_run1	23805	20111	20080	20231002_LilyRix_CUTO32-RET-fusion_TMT_IMAC_F04_run2	19846	20111	20080	20231002_LilyRix_CUTO32-RET-fusion_TMT_IMAC_F04_run2	19846	Phospho (STY)	2	DNpSpSFDKDDNQMR	3,4,x	261,262,x	1	1	DNSSFDKDDNQMR	DNpSpSFDKDDNQMR;Q15032;KGEDFQKRYILKRDNSSFDKDDNQMRIRLKD;3;2;3,4,x	ph_Q15032:261	0	0	0	1	Q15032 NP_001341129 Q15032-1 R3HD1_HUMAN NP_001341128	---	NCBI/UniProt	ENSG00000048991	23518	1	0	0	R3HDM1	S	261	R3HDM	protein-coding	2q21.3	R3H domain containing 1	.	14.4753	14.5643	14.5189	14.2662	14.5071	14.3854	14.0167	14.0075	14.0769	13.9512	14.1036	14.1305	14.3841	14.4531	14.4369	14.3657	14.4028	14.3595	14.0225	13.977	14.0834	14.1657	14.1203	14.1381	14.4297	14.5087	14.4779	14.3159	14.455	14.3725	14.0196	14.0801	14.1119	13.9922	14.0584	14.1343	14.4721	14.3811	14.0705	14.0616	-0.0910014	-0.401564	-0.410463	-0.319462	-0.00889911	0.139977	0.000402859	0.00263789	0.00516005	0.866448	1	0	0	0	0	0	0	0	-0.278765	-1.16758	-1.02882	-0.854822	-0.0235379	-1	-0.670706	0.670706
ph_Q9BXW9:1412	ph_Q9BXW9:1412	Q9BXW9	__Other	1412	Q9BXW9	Q9BXW9	sp|Q9BXW9|FACD2_HUMAN Fanconi anemia group D2 protein OS=Homo sapiens OX=9606 GN=FANCD2 PE=1 SV=2	0.999996	54.7336	3.43138e-69	171.73	161.5	---	1	EEIKSQNSQESTADESEDDMSSQASKSKATE	X;X;X;X;X;X;X;X;X;X;X;X;X;X;X;Phospho (STY);X;X;X;X;X;X;X;X;X;X;X;X;X;X;X	XXXXPPPPPPPPPPPPPPPPPPPPPPXXXXX	SQNSQESTADES(1)EDDMSSQASK	S(-110)QNS(-97)QES(-68)T(-55)ADES(55)EDDMS(-71)S(-79)QAS(-100)K	12	3	-0.41311	---	---	15129	6295	1412	1412	111637	108126	20231002_LilyRix_CUTO32-RET-fusion_TMT_IMAC_F06_run2	18951	111637	108126	20231002_LilyRix_CUTO32-RET-fusion_TMT_IMAC_F06_run2	18951	111637	108126	20231002_LilyRix_CUTO32-RET-fusion_TMT_IMAC_F06_run2	18951	Phospho (STY)	1	SQNSQESTADEpSEDDMSSQASK	12>>n	1412>>n	1	1	SQNSQESTADESEDDMSSQASK	SQNSQESTADEpSEDDMSSQASK;Q9BXW9;EEIKSQNSQESTADESEDDMSSQASKSKATE;12;1;12>>n	ph_Q9BXW9:1412	0	0	0	1	Q9BXW9 ENSP00000502379 FACD2_HUMAN Q9BXW9-2 NP_001306913 ENSP00000398754 NP_001018125	---	NCBI/UniProt	ENSG00000144554	2177	1	0	0	FANCD2	S	1412	FA-D2 FA4 FACD FAD FAD2 FANCD	protein-coding	3p25.3	FA complementation group D2	.	13.1706	12.9952	13.1095	12.7834	12.8577	12.7336	12.4954	12.3997	12.3587	12.399	12.8351	12.613	13.1868	12.9982	13.045	12.8235	12.9149	12.8705	12.3065	12.4916	12.4547	12.6263	12.6178	12.5088	13.1787	12.9967	13.0773	12.8034	12.8863	12.8021	12.401	12.4067	12.7265	12.4457	12.5126	12.5609	13.0842	12.8306	12.5114	12.5064	-0.253613	-0.572846	-0.57782	-0.324208	-0.00497414	0.0231627	0.0186605	0.00160432	0.00195928	0.968202	1	0	0	0	0	0	0	0	-0.64398	-0.995236	-1.27076	-0.936975	-0.00835507	-1	-0.771062	0.771062
ph_O95171:389	ph_O95171:389	O95171	__Other	389	O95171	O95171	sp|O95171|SCEL_HUMAN Sciellin OS=Homo sapiens OX=9606 GN=SCEL PE=1 SV=2	1	99.752	0.000592089	113.38	74.976	---	1	IKVDPETNKNITRGQSLDNLIKVTPEVKRSN	X;X;X;X;X;X;X;X;X;X;X;X;X;X;X;Phospho (STY);X;X;X;X;X;X;X;X;X;X;X;X;X;X;X	XXXXXXXXXXXXXPPPPPPPPPXXXXXXXXX	GQS(1)LDNLIK	GQS(100)LDNLIK	3	2	1.0517	---	---	2326	1650	389	389	43033	42454	20231002_LilyRix_CUTO32-RET-fusion_TMT_IMAC_F11_run2	41249	43032	42453	20231002_LilyRix_CUTO32-RET-fusion_TMT_IMAC_F11_run1	41086	43032	42453	20231002_LilyRix_CUTO32-RET-fusion_TMT_IMAC_F11_run1	41086	Phospho (STY)	1	GQpSLDNLIK	3,x	389,x	1	1	GQSLDNLIK	GQpSLDNLIK;O95171;IKVDPETNKNITRGQSLDNLIKVTPEVKRSN;3;1;3,x	ph_O95171:389	0	0	0	1	O95171 SCEL_HUMAN NP_659001 O95171-1 ENSP00000302579	TCSA_GESP	NCBI/UniProt	ENSG00000136155	8796	1	0	1	SCEL	S	389	---	protein-coding	13q22.3	sciellin	.	13.6309	13.7935	13.6621	13.4018	13.422	13.3474	13.3219	12.9475	13.392	13.1231	13.089	12.728	13.3791	13.6693	13.6524	13.3075	13.3578	13.403	13.1888	13.3372	13.3283	13.1112	13.2395	13.2106	13.505	13.7314	13.6572	13.3547	13.3899	13.3752	13.2553	13.3602	13.1642	13.1423	13.1172	12.9693	13.6312	13.3733	13.2599	13.0763	-0.257961	-0.371305	-0.554936	-0.296975	-0.183631	0.0576303	0.0139359	0.00339395	0.0279321	0.0788461	1	0	0	0	0	0	0	0	-0.565423	-0.830115	-1.1706	-0.679315	-0.450095	-1	-0.739109	0.739109
ph_P57768:109	ph_P57768:109	P57768	__Other	109	P57768	P57768	sp|P57768|SNX16_HUMAN Sorting nexin-16 OS=Homo sapiens OX=9606 GN=SNX16 PE=1 SV=2	0.689425	5.75799	2.90551e-163	208.28	187.53	---	1	EEQNPETVNWEDRPSTPTILGYEVMEERAKF	X;X;X;X;X;X;X;X;X;X;X;X;X;X;X;Phospho (STY);X;X;X;X;X;X;X;X;X;X;X;X;X;X;X	PPPPPPPPPPPPPPPPPPPPPPPPPPPPXXX	DTEEQNPET(0.001)VNWEDRPS(0.126)T(0.689)PT(0.183)ILGYEVMEER	DT(-110)EEQNPET(-28)VNWEDRPS(-7.4)T(5.8)PT(-5.8)ILGY(-140)EVMEER	18	4	-0.92305	---	---	20483	2980	109	109	21621	21441	20231002_LilyRix_CUTO32-RET-fusion_TMT_IMAC_F11_run1	51560	21621	21441	20231002_LilyRix_CUTO32-RET-fusion_TMT_IMAC_F11_run1	51560	21621	21441	20231002_LilyRix_CUTO32-RET-fusion_TMT_IMAC_F11_run1	51560	Phospho (STY)	1	DTEEQNPETVNWEDRPSpTPTILGYEVMEER	18>>n	109>>n	0.689	0.689	DTEEQNPETVNWEDRPSTPTILGYEVMEER	DTEEQNPETVNWEDRPSpTPTILGYEVMEER;P57768;EEQNPETVNWEDRPSTPTILGYEVMEERAKF;18;1;18>>n	ph_P57768:109	0	0	0	1	P57768 NP_071416 ENSP00000322652 SNX16_HUMAN NP_690049 P57768-1 ENSP00000379621	---	NCBI/UniProt	ENSG00000104497	64089	1	0	0	SNX16	T	109	---	protein-coding	8q21.13	sorting nexin 16	.	14.3617	14.3034	14.37	14.2589	14.1744	14.3117	14.1701	14.0315	14.1043	14.0025	14.1524	14.037	14.4719	14.4013	14.4315	14.3075	14.1187	14.1784	14.0785	13.9814	14.1236	14.0304	14.1958	13.9873	14.4168	14.3524	14.4007	14.2832	14.1465	14.245	14.1243	14.1139	14.1741	14.0064	14.0165	14.0121	14.3899	14.2249	14.1375	14.0117	-0.165026	-0.252493	-0.378267	-0.213241	-0.125774	0.0381343	0.000715458	0.00216697	0.0340041	0.0190542	1	0	0	0	0	0	0	0	-0.483859	-0.891177	-1.00387	-0.559586	-0.465115	-1	-0.680722	0.680722
ph_P52756:72	ph_P52756:72	P52756	__Other	72	P52756	P52756	sp|P52756|RBM5_HUMAN RNA-binding protein 5 OS=Homo sapiens OX=9606 GN=RBM5 PE=1 SV=2	0.757379	4.94156	6.81813e-40	138.41	126.76	---	3	YDSPERERERRNSDRSEDGYHSDGDYGEHDY	X;X;X;X;X;X;X;X;X;X;X;X;X;X;X;Phospho (STY);X;X;X;Phospho (STY);X;Phospho (STY);X;X;X;X;X;X;X;X;X	XXXXXXXXXXPPPPPPPPPPPPPPPPPPPPP	RNS(0.243)DRS(0.757)EDGY(1)HS(1)DGDYGEHDYR	RNS(-4.9)DRS(4.9)EDGY(33)HS(47)DGDY(-47)GEHDY(-71)R	6	4	-0.71042	---	---	5282	2861	72	72	94846	92490	20231002_LilyRix_CUTO32-RET-fusion_TMT_IMAC_F04_run2	11468	94846	92490	20231002_LilyRix_CUTO32-RET-fusion_TMT_IMAC_F04_run2	11468	94846	92490	20231002_LilyRix_CUTO32-RET-fusion_TMT_IMAC_F04_run2	11468	Phospho (STY)	3	RNSDRpSEDGpYHpSDGDYGEHDYR	12,10>6>>n	78,76>72>>n	0.757	0.757	RNSDRSEDGYHSDGDYGEHDYR	RNSDRpSEDGpYHpSDGDYGEHDYR;P52756;YDSPERERERRNSDRSEDGYHSDGDYGEHDY;6;3;12,10>6>>n	ph_P52756:72	0	0	0	1	P52756 XP_016860992 P52756-1 ENSP00000343054 RBM5_HUMAN NP_005769	---	NCBI/UniProt	ENSG00000003756	10181	1	0	0	RBM5	S	72	G15 H37 LUCA-15 LUCA15 RMB5	protein-coding	3p21.31	RNA binding motif protein 5	.													14.5657	14.5852	14.5584	14.1088	14.1514	14.0209	14.0567	13.9939	14.2909	14.0123	14.2524	14.087	14.5657	14.5852	14.5584	14.1088	14.1514	14.0209	14.0567	14.2909	14.2524	13.9939	14.0123	14.087	14.5698	14.0937	14.2	14.0311	-0.476047	-0.369764	-0.538688	-0.0626403	-0.168924	0.0049073	0.0349932	0.00150149	0.265862	0.132229	1	0	0	0	0	0	0	0	-1.04846	-0.733746	-1.23328	-0.189841	-0.385264	-1	-0.718118	0.718118
ph_Q14938:280	ph_Q14938:280	Q14938	__Other	280	Q14938	Q14938	sp|Q14938|NFIX_HUMAN Nuclear factor 1 X-type OS=Homo sapiens OX=9606 GN=NFIX PE=1 SV=2	0.998371	27.8738	5.9125e-89	176.94	162.17	---	1	SITSPPSTSTTKRPKSIDDSEMESPVDDVFY	Phospho (STY);X;X;X;X;X;X;X;X;X;X;X;X;X;X;Phospho (STY);X;X;X;X;X;X;X;X;X;X;X;X;X;X;X	XXXXXXXXXXXXPPPPPPPPPPPPPPPPPPP	RPKS(0.998)IDDS(0.002)EMESPVDDVFYPGTGR	RPKS(28)IDDS(-28)EMES(-66)PVDDVFY(-140)PGT(-150)GR	4	4	-0.20076	---	---	7752	3736	280	280	95488	93071	20231002_LilyRix_CUTO32-RET-fusion_TMT_IMAC_F09_run1	40683	95488	93071	20231002_LilyRix_CUTO32-RET-fusion_TMT_IMAC_F09_run1	40683	95488	93071	20231002_LilyRix_CUTO32-RET-fusion_TMT_IMAC_F09_run1	40683	Phospho (STY)	1	RPKpSIDDSEMESPVDDVFYPGTGR	4>>n	280>>n	0.998	0.998	RPKSIDDSEMESPVDDVFYPGTGR	RPKpSIDDSEMESPVDDVFYPGTGR;Q14938;SITSPPSTSTTKRPKSIDDSEMESPVDDVFY;4;1;4>>n	ph_Q14938:280	0	0	0	1	Q14938 ENSP00000467512 NP_001352831 Q14938-1 NFIX_HUMAN	---	NCBI/UniProt	ENSG00000008441	4784	1	0	0	NFIX	S	280	CTF MRSHSS NF-I/X NF1-X NF1A SOTOS2	protein-coding	19p13.13	nuclear factor I X	.	13.2284	13.2689	13.2505	12.9612	12.99	12.8651	13.0298	12.6961	13.156	12.8855	13.2225	12.8343	13.0633	13.229	13.4199	13.0387	13.0233	13.0002	13.1478	12.9169	13.254	12.9009	13.0336	12.7669	13.1459	13.249	13.3352	12.9999	13.0067	12.9327	13.0888	13.205	13.128	12.8065	12.8932	12.8006	13.2434	12.9798	13.1406	12.8334	-0.263601	-0.102762	-0.409918	-0.146317	-0.307156	0.0262762	0.199852	0.00648603	0.020406	0.00264205	1	0	0	0	0	0	0	0	-0.645449	-0.268068	-0.947053	-0.497305	-0.889869	-1	-0.649549	0.649549
ph_Q1ED39:389	ph_Q1ED39:389	Q1ED39	__Other	389	Q1ED39	Q1ED39	sp|Q1ED39|KNOP1_HUMAN Lysine-rich nucleolar protein 1 OS=Homo sapiens OX=9606 GN=KNOP1 PE=1 SV=1	0.730557	7.35066	0.000294096	69.152	46.931	---	1	LKFLRLMGGFKNLSPSFSRPASTIARPNMAL	X;X;X;X;X;X;X;X;X;X;X;X;X;X;X;Phospho (STY);X;X;X;X;X;X;X;X;X;X;X;X;X;X;X	XXXXXXXXXXXPPPPPPPPPPPPPPPPPPPP	NLS(0.134)PS(0.731)FS(0.134)RPASTIARPNMALGK	NLS(-7.4)PS(7.4)FS(-7.4)RPAS(-34)T(-34)IARPNMALGK	5	4	-0.2287	---	---	8377	3967	389	389	79418	77797	20231002_LilyRix_CUTO32-RET-fusion_TMT_IMAC_F08_run2	36911	79418	77797	20231002_LilyRix_CUTO32-RET-fusion_TMT_IMAC_F08_run2	36911	79418	77797	20231002_LilyRix_CUTO32-RET-fusion_TMT_IMAC_F08_run2	36911	Phospho (STY)	1	NLSPpSFSRPASTIARPNMALGK	5>>n	389>>n	0.731	0.731	NLSPSFSRPASTIARPNMALGK	NLSPpSFSRPASTIARPNMALGK;Q1ED39;LKFLRLMGGFKNLSPSFSRPASTIARPNMAL;5;1;5>>n	ph_Q1ED39:389	0	0	0	1	Q1ED39 NP_001335460 ENSP00000219837 NP_001335458 NP_001335457 NP_001335459 KNOP1_HUMAN NP_001013009	---	NCBI/UniProt	ENSG00000103550	400506	1	0	0	KNOP1	S	389	101F10.1 C16orf88 FAM191A TSG118	protein-coding	16p12.3	lysine rich nucleolar protein 1	.													13.8596	14.0094	13.959	13.8689	13.8984	13.8851	13.8633	13.6353	13.8854	13.5887	13.8256	13.6482	13.8596	14.0094	13.959	13.8689	13.8984	13.8851	13.8633	13.8854	13.8256	13.6353	13.5887	13.6482	13.9427	13.8841	13.8581	13.6241	-0.0585427	-0.0845724	-0.318602	-0.260059	-0.234029	0.313864	0.185481	0.00985355	0.0012699	0.000745358	1	0	0	0	0	0	0	0	-0.171645	-0.24876	-0.799528	-0.867865	-0.855545	-1	-0.588669	0.588669
ph_P30419:47	ph_P30419:47	P30419	__Other	47	P30419	P30419	sp|P30419|NMT1_HUMAN Glycylpeptide N-tetradecanoyltransferase 1 OS=Homo sapiens OX=9606 GN=NMT1 PE=1 SV=2	0.999998	56.7156	8.51356e-10	125.53	100.67	---	1	DCENEEDNSYNRGGLSPANDTGAKKKKKKQK	X;X;X;X;X;X;X;X;X;X;X;X;X;X;X;Phospho (STY);X;X;X;X;X;X;X;X;X;X;X;X;X;X;X	XXXXXXXXXXXXPPPPPPPPPPPPPXXXXXX	GGLS(1)PANDTGAK	GGLS(57)PANDT(-57)GAK	4	3	0.80363	---	---	4043	2404	47	47	39735	39217	20231002_LilyRix_CUTO32-RET-fusion_TMT_IMAC_F08_run1	22523	39737	39220	20231002_LilyRix_CUTO32-RET-fusion_TMT_IMAC_F08_run2	22754	39737	39220	20231002_LilyRix_CUTO32-RET-fusion_TMT_IMAC_F08_run2	22754	Phospho (STY)	1	GGLpSPANDTGAK	4>>n	47>>n	1	1	GGLSPANDTGAK	GGLpSPANDTGAK;P30419;DCENEEDNSYNRGGLSPANDTGAKKKKKKQK;4;1;4>>n	ph_P30419:47	0	0	0	1	P30419 NMT1_HUMAN NP_066565 P30419-1 ENSP00000258960	---	NCBI/UniProt	ENSG00000136448	4836	1	0	0	NMT1	S	47	NMT	protein-coding	17q21.31	N-myristoyltransferase 1	.	17.2103	17.1298	17.1781	17.0468	17.0213	16.9856	17.0207	16.9537	17.0801	16.955	16.9827	16.8937	17.2476	17.2235	17.1379	17.0789	16.9856	17.0016	17.1477	16.8518	17.1689	16.8847	17.0972	16.8187	17.2289	17.1767	17.158	17.0628	17.0034	16.9936	17.0842	17.1245	17.04	16.9027	16.9199	16.8562	17.1879	17.02	17.0829	16.8929	-0.167917	-0.104997	-0.294931	-0.127015	-0.189934	0.00519239	0.0323606	0.000522662	0.0120291	0.00430724	1	0	0	0	0	0	0	0	-0.619377	-0.39553	-0.983819	-0.4938	-0.670333	-1	-0.632572	0.632572
ph_Q9UPU5:2072	ph_Q9UPU5:2072	Q9UPU5	__Other	2072	Q9UPU5	Q9UPU5	sp|Q9UPU5|UBP24_HUMAN Ubiquitin carboxyl-terminal hydrolase 24 OS=Homo sapiens OX=9606 GN=USP24 PE=1 SV=3	0.780605	7.21683	1.04072e-45	127.78	100.23	---	2	SVVRQEAEDLSLSAPSSPEISPQSSPRPHRP	X;X;X;X;X;X;X;X;X;X;X;X;X;X;X;Phospho (STY);X;X;X;X;X;X;X;Phospho (STY);X;X;X;X;X;X;X	XXXXPPPPPPPPPPPPPPPPPPPPPPPPPPP	QEAEDLSLS(0.038)APS(0.781)S(0.149)PEIS(0.061)PQS(0.52)S(0.452)PRPHRPNNDR	QEAEDLS(-35)LS(-13)APS(7.2)S(-7.2)PEIS(-13)PQS(0.61)S(-0.61)PRPHRPNNDR	12	4	-0.19038	---	---	18128	7414	2072	2072	84036	82243	20231002_LilyRix_CUTO32-RET-fusion_TMT_IMAC_F10_run1	26689	84036	82243	20231002_LilyRix_CUTO32-RET-fusion_TMT_IMAC_F10_run1	26689	84036	82243	20231002_LilyRix_CUTO32-RET-fusion_TMT_IMAC_F10_run1	26689	Phospho (STY)	2	QEAEDLSLSAPpSSPEISPQpSSPRPHRPNNDR	12>20>n	2072>2080>n	0.781	0.406	QEAEDLSLSAPSSPEISPQSSPRPHRPNNDR	QEAEDLSLSAPpSSPEISPQpSSPRPHRPNNDR;Q9UPU5;SVVRQEAEDLSLSAPSSPEISPQSSPRPHRP;12;2;12>20>n	ph_Q9UPU5:2072	0	0	0	1	Q9UPU5 NP_056121 ENSP00000294383 UBP24_HUMAN	---	NCBI/UniProt	ENSG00000162402	23358	1	0	0	USP24	S	2072	---	protein-coding	1p32.3	ubiquitin specific peptidase 24	.	12.5515	12.5603	12.4816	12.1687	12.3258	12.279	12.1151	11.9688	12.4078	12.0337	12.318	12.0092													12.5515	12.5603	12.4816	12.1687	12.3258	12.279	12.1151	12.4078	12.318	11.9688	12.0337	12.0092	12.5311	12.2578	12.2803	12.0039	-0.273338	-0.250837	-0.527242	-0.253904	-0.276405	0.0133516	0.0915431	0.000116084	0.0201547	0.0794475	1	0	0	0	0	0	0	0	-0.715795	-0.510356	-1.44042	-0.656145	-0.551383	-1	-0.77482	0.77482
ph_Q6Y7W6:26	ph_Q6Y7W6:26	Q6Y7W6	__Other	26	Q6Y7W6	Q6Y7W6	sp|Q6Y7W6|GGYF2_HUMAN GRB10-interacting GYF protein 2 OS=Homo sapiens OX=9606 GN=GIGYF2 PE=1 SV=1	0.795185	5.92613	9.41039e-21	120.64	103.96	---	1;2	GPEWLRALSSGGSITSPPLSPALPKYKLADY	X;X;X;X;X;X;X;X;Phospho (STY);X;X;X;X;X;X;Phospho (STY);X;X;X;Phospho (STY);X;X;X;X;X;X;X;X;X;X;X	XXXXXXPPPPPPPPPPPPPPPPPPPXXXXXX	ALS(0.763)S(0.218)GGS(0.02)IT(0.188)S(0.795)PPLS(0.016)PALPK	ALS(5.1)S(-5.1)GGS(-18)IT(-5.9)S(5.9)PPLS(-18)PALPK	10	3	0.66998	---	---	10166	4497	26	26	7552	7581	20231002_LilyRix_CUTO32-RET-fusion_TMT_IMAC_F12_run2	53703	7550	7579	20231002_LilyRix_CUTO32-RET-fusion_TMT_IMAC_F12_run1	52875	7550	7579	20231002_LilyRix_CUTO32-RET-fusion_TMT_IMAC_F12_run1	52875	Phospho (STY)	2	ALpSSGGSITpSPPLSPALPK	10,3>>n	26,19>>n	0.795	0.607	ALSSGGSITSPPLSPALPK	ALpSSGGSITpSPPLSPALPK;Q6Y7W6;GPEWLRALSSGGSITSPPLSPALPKYKLADY;10;2;10,3>>n	ph_Q6Y7W6:26	0	0	0	1	Q6Y7W6 NP_056390 GGYF2_HUMAN ENSP00000362664 NP_001096616 ENSP00000386537 Q6Y7W6-1	---	NCBI/UniProt	ENSG00000204120	26058	1	0	0	GIGYF2	S	26	GYF2 PARK11 PERQ2 PERQ3 TNRC15	protein-coding	2q37.1	GRB10 interacting GYF protein 2	.	15.3072	15.4821	15.4469	14.7343	14.7083	14.7773	15.4951	14.8042	15.4763	14.7996	15.5349	14.8461	15.1825	15.3977	15.3967	14.8304	14.7701	14.9539	15.3431	14.9657	15.3124	14.7736	15.4579	15.0412	15.2449	15.4399	15.4218	14.7824	14.7392	14.8656	15.4191	15.3944	15.4964	14.8849	14.7866	14.9436	15.3689	14.7957	15.4366	14.8717	-0.573138	0.0677676	-0.497126	0.0760124	-0.564894	0.00309236	0.402542	0.00399146	0.269405	0.000991106	1	0	0	0	0	0	0	0	-1.19934	0.163649	-1.09203	0.208078	-1.30264	-1	-0.644457	0.644457
ph_O14879:478	ph_O14879:478	O14879	__Other	478	O14879	O14879	sp|O14879|IFIT3_HUMAN Interferon-induced protein with tetratricopeptide repeats 3 OS=Homo sapiens OX=9606 GN=IFIT3 PE=1 SV=1	0.935882	11.685	0	319.05	301.71	---	1	LEDGSEEMGQGAVSSSPRELLSNSEQLN___	X;X;X;X;X;X;X;X;X;X;X;X;X;X;X;Phospho (STY);X;X;X;X;X;X;X;X;X;X;X;X;X;X;X	PPPPPPPPPPPPPPPPPPXXXXXXXXXXXXX	DAPSGIGSIFLSASELEDGSEEMGQGAVS(0.001)S(0.063)S(0.936)PR	DAPS(-240)GIGS(-220)IFLS(-190)AS(-180)ELEDGS(-130)EEMGQGAVS(-32)S(-12)S(12)PR	31	3	-0.90195	---	---	1007	1140	478	478	16412	16528	20231002_LilyRix_CUTO32-RET-fusion_TMT_IMAC_F09_run1	54782	16412	16528	20231002_LilyRix_CUTO32-RET-fusion_TMT_IMAC_F09_run1	54782	16413	16529	20231002_LilyRix_CUTO32-RET-fusion_TMT_IMAC_F09_run2	55080	Phospho (STY)	1	DAPSGIGSIFLSASELEDGSEEMGQGAVSSpSPR	31>>n	478>>n	0.936	0.936	DAPSGIGSIFLSASELEDGSEEMGQGAVSSSPR	DAPSGIGSIFLSASELEDGSEEMGQGAVSSpSPR;O14879;LEDGSEEMGQGAVSSSPRELLSNSEQLN___;31;1;31>>n	ph_O14879:478	0	0	0	1	O14879 NP_001540 ENSP00000360876 IFIT3_HUMAN ENSP00000360883 NP_001026853	---	NCBI/UniProt	ENSG00000119917	3437	1	0	0	IFIT3	S	478	CIG-49 GARG-49 IFI60 IFIT4 IRG2 ISG60 P60 RIG-G cig41	protein-coding	10q23.31	interferon induced protein with tetratricopeptide repeats 3	.	13.4306	13.4974	13.4196	13.3145	13.0088	13.1602	12.8173	12.8315	13.1386	12.8729	12.9808	12.9237	13.4332	13.2922	13.2258	13.0215	13.1677	13.2174	12.9555	12.9495	13.1	12.9075	13.162	13.2275	13.4319	13.3948	13.3227	13.168	13.0882	13.1888	12.8864	13.1193	13.0714	12.8905	12.8902	13.0756	13.3831	13.1483	13.0257	12.9521	-0.23481	-0.357437	-0.431046	-0.196237	-0.0736091	0.00614328	0.0228895	0.00843266	0.0671623	0.478661	1	0	0	0	0	0	0	0	-0.720628	-0.76572	-0.945519	-0.479751	-0.153469	-1	-0.613017	0.613017
ph_Q8TF72:910	ph_Q8TF72:910	Q8TF72	__Other	910	Q8TF72	Q8TF72	sp|Q8TF72|SHRM3_HUMAN Protein Shroom3 OS=Homo sapiens OX=9606 GN=SHROOM3 PE=1 SV=2	0.999993	51.5019	0.000347124	70.994	58.226	---	1;2	SSEPEREPEWRDRPGSPESPLLDAPFSRAYR	X;X;X;X;X;X;X;X;X;X;X;X;X;X;X;Phospho (STY);X;X;Phospho (STY);X;X;X;X;X;X;X;X;X;X;X;X	XXXXXXXXXXXPPPPPPPPPPPPPPPPPXXX	DRPGS(1)PES(1)PLLDAPFSR	DRPGS(52)PES(34)PLLDAPFS(-34)R	5	3	-0.13747	---	---	12632	5304	910	910	20748	20646	20231002_LilyRix_CUTO32-RET-fusion_TMT_IMAC_F02_run2	44901	20748	20646	20231002_LilyRix_CUTO32-RET-fusion_TMT_IMAC_F02_run2	44901	20748	20646	20231002_LilyRix_CUTO32-RET-fusion_TMT_IMAC_F02_run2	44901	Phospho (STY)	2	DRPGpSPEpSPLLDAPFSR	5,8>>n	910,913>>n	1	1	DRPGSPESPLLDAPFSR	DRPGpSPEpSPLLDAPFSR;Q8TF72;SSEPEREPEWRDRPGSPESPLLDAPFSRAYR;5;2;5,8>>n	ph_Q8TF72:910	0	0	0	1	Q8TF72 Q8TF72-1 SHRM3_HUMAN ENSP00000296043 NP_065910	---	NCBI/UniProt	ENSG00000138771	57619	1	0	0	SHROOM3	S	910	APXL3 MSTP013 SHRM ShrmL	protein-coding	4q21.1	shroom family member 3	.	14.5616	14.5551	14.5612	14.2912	14.2157	14.3221	14.3985	14.3014	14.4891	14.3143	14.2203	14.1655	14.5593	14.6009	14.5177	14.3367	14.4021	14.3636	14.4004	14.2249	14.3616	14.1911	14.3231	14.2655	14.5604	14.578	14.5394	14.3139	14.3089	14.3428	14.3994	14.4254	14.2717	14.2631	14.2527	14.2155	14.5593	14.3219	14.3655	14.2438	-0.237393	-0.193782	-0.315523	-0.0781299	-0.121741	0.000104411	0.0486825	0.000102068	0.0146299	0.114236	1	0	0	0	0	0	0	0	-0.972174	-0.504344	-1.12218	-0.378615	-0.33868	-1	-0.663199	0.663199
ph_Q6UB99:834	ph_Q6UB99:834	Q6UB99	__Other	834	Q6UB99	Q6UB99	sp|Q6UB99|ANR11_HUMAN Ankyrin repeat domain-containing protein 11 OS=Homo sapiens OX=9606 GN=ANKRD11 PE=1 SV=3	0.759889	5.36757	0.00019283	67.979	53.721	---	1	NKNQFLENEDTKFSLSDDQRDRWFSDLSDSS	X;X;X;X;X;X;X;X;X;X;X;X;X;X;X;Phospho (STY);X;X;X;X;X;X;X;X;X;X;X;X;X;X;X	XXPPPPPPPPPPPPPPPPPPXXXXXXXXXXX	NQFLENEDT(0.019)KFS(0.221)LS(0.76)DDQR	NQFLENEDT(-16)KFS(-5.4)LS(5.4)DDQR	14	3	1.753	---	---	10067	4464	834	834	80159	78668	20231002_LilyRix_CUTO32-RET-fusion_TMT_IMAC_F09_run1	41510	80159	78668	20231002_LilyRix_CUTO32-RET-fusion_TMT_IMAC_F09_run1	41510	80159	78668	20231002_LilyRix_CUTO32-RET-fusion_TMT_IMAC_F09_run1	41510	Phospho (STY)	1	NQFLENEDTKFSLpSDDQR	14>>n	834>>n	0.76	0.76	NQFLENEDTKFSLSDDQR	NQFLENEDTKFSLpSDDQR;Q6UB99;NKNQFLENEDTKFSLSDDQRDRWFSDLSDSS;14;1;14>>n	ph_Q6UB99:834	0	0	0	1	Q6UB99 ENSP00000367581 XP_011521355 XP_016878674 XP_011521353 NP_001243112 NP_001243111 XP_016878676 ENSP00000301030 XP_016878673 XP_016878671 ENSP00000495226 XP_016878672 XP_016878675 ANR11_HUMAN NP_037407	---	NCBI/UniProt	ENSG00000167522	29123	1	0	0	ANKRD11	S	834	ANCO-1 ANCO1 LZ16 T13	protein-coding	16q24.3	ankyrin repeat domain 11	.	14.0662	14.1794	14.2099	13.9607	13.8633	13.8725	13.7274	13.7115	13.9446	13.5856	13.8904	13.5356													14.0662	14.1794	14.2099	13.9607	13.8633	13.8725	13.7274	13.9446	13.8904	13.7115	13.5856	13.5356	14.1518	13.8988	13.8541	13.6109	-0.253	-0.297708	-0.540951	-0.287951	-0.243243	0.0117706	0.0246236	0.00155257	0.0148529	0.0462977	1	0	0	0	0	0	0	0	-0.698633	-0.692032	-1.23268	-0.725554	-0.569731	-1	-0.783726	0.783726
ph_Q86Y82:142	ph_Q86Y82:142	Q86Y82	__Other	142	Q86Y82	Q86Y82	sp|Q86Y82|STX12_HUMAN Syntaxin-12 OS=Homo sapiens OX=9606 GN=STX12 PE=1 SV=1	0.929103	11.1744	0.00256116	65.043	42.126	---	1	KEKESIARARAGSRLSAEERQREEQLVSFDS	X;X;X;X;X;X;X;X;X;X;X;X;X;X;X;Phospho (STY);X;X;X;X;X;X;X;X;X;X;X;X;X;X;X	XXXXXXXXXXPPPPPPPPPPXXXXXXXXXXX	AGS(0.071)RLS(0.929)AEER	AGS(-11)RLS(11)AEER	6	3	0.42645	---	---	11173	4795	142	142	5051	5129	20231002_LilyRix_CUTO32-RET-fusion_TMT_IMAC_F09_run1	6647	5051	5129	20231002_LilyRix_CUTO32-RET-fusion_TMT_IMAC_F09_run1	6647	5051	5129	20231002_LilyRix_CUTO32-RET-fusion_TMT_IMAC_F09_run1	6647	Phospho (STY)	1	AGSRLpSAEER	6>>n	142>>n	0.929	0.929	AGSRLSAEER	AGSRLpSAEER;Q86Y82;KEKESIARARAGSRLSAEERQREEQLVSFDS;6;1;6>>n	ph_Q86Y82:142	0	0	0	1	Q86Y82 STX12_HUMAN ENSP00000363054 NP_803173	---	NCBI/UniProt	ENSG00000117758	23673	1	0	0	STX12	S	142	STX13 STX14	protein-coding	1p35.3	syntaxin 12	.	15.5705	15.4909	15.4471	15.444	15.2819	15.3759	15.382	15.1919	15.3385	15.2958	15.2692	15.2223	15.7274	15.6319	15.5692	15.3071	15.0687	15.2289	15.5875	15.2991	15.4768	15.0314	15.446	15.0763	15.6489	15.5614	15.5081	15.3756	15.1753	15.3024	15.4847	15.4076	15.3576	15.2455	15.1636	15.1493	15.5728	15.2844	15.4167	15.1861	-0.288384	-0.156155	-0.386691	-0.0983073	-0.230536	0.019438	0.0480968	0.00227047	0.232109	0.00930439	1	0	0	0	0	0	0	0	-0.702514	-0.453646	-1.01112	-0.249714	-0.684318	-1	-0.620263	0.620263
ph_REV__Q8TF40:681	ph_REV__Q8TF40:681	---	__REV	---	REV__Q8TF40	REV__Q8TF40	---	0.972824	15.9262	0.00922661	60.157	30.858	---	1;2	---	X;X;X;X;X;X;X;X;X;Oxidation (M);X;X;Phospho (STY);X;X;Phospho (STY);X;X;X;X;X;X;X;X;X;X;X;X;X;X;X	XXXXXXPPPPPPPPPPPXXXXXXXXXXXXXX	T(0.282)ALMDVS(0.717)QS(0.028)S(0.973)K	T(-4.1)ALMDVS(4.1)QS(-16)S(16)K	10	3	-3.4741	+	---	355	623	681	681	119980	115882	20231002_LilyRix_CUTO32-RET-fusion_TMT_IMAC_F09_run1	16162	119973	115881	20231002_LilyRix_CUTO32-RET-fusion_TMT_IMAC_F06_run1	11532	119973	115881	20231002_LilyRix_CUTO32-RET-fusion_TMT_IMAC_F06_run1	11532	Phospho (STY)	2	TALMDVpSQSpSK	10>7>>n	681>678>>n	0.973	0.698	TALMDVSQSSK	TALMDVpSQSpSK;REV__Q8TF40;---;10;2;10>7>>n	ph_REV__Q8TF40:681	0	1	0	0	---	---	---	---	---	0	1	0	---	S	681	---	---	---	---	.	16.9584	16.7043	16.5761	16.7653	16.6263	16.4324	16.7475	16.189	16.4264	16.0554	16.474	16.3752	17.0459	16.738	16.6706	16.7288	16.6432	16.434	16.7146	16.0511	16.4265	16.0474	16.4269	16.2083	17.0022	16.7212	16.6233	16.747	16.6347	16.4332	16.7311	16.4265	16.4505	16.12	16.0514	16.2918	16.7822	16.605	16.536	16.1544	-0.177255	-0.246231	-0.627827	-0.450572	-0.381596	0.294242	0.17722	0.0141646	0.0200387	0.0389531	0	0	0	0	0	0	0	0	-0.306879	-0.430162	-1.07737	-0.874717	-0.733379	-1	-0.684501	0.684501
ph_Q9NR30:7	ph_Q9NR30:7	Q9NR30	__Other	7	Q9NR30	Q9NR30	sp|Q9NR30|DDX21_HUMAN Nucleolar RNA helicase 2 OS=Homo sapiens OX=9606 GN=DDX21 PE=1 SV=5	0.999993	51.6718	7.66421e-10	113.54	86.573	---	1	_________MPGKLRSDAGLESDTAMKKGET	X;X;X;X;X;X;X;X;X;X;X;X;X;X;X;Phospho (STY);X;X;X;X;X;X;X;X;X;X;X;X;X;X;X	XXXXXXXXXXXXXPPPPPPPPPPPPPPXXXX	LRS(1)DAGLESDTAMK	LRS(52)DAGLES(-52)DT(-79)AMK	3	3	0.42464	---	---	16335	6786	7	7	70553	69376	20231002_LilyRix_CUTO32-RET-fusion_TMT_IMAC_F09_run1	29115	70553	69376	20231002_LilyRix_CUTO32-RET-fusion_TMT_IMAC_F09_run1	29115	70553	69376	20231002_LilyRix_CUTO32-RET-fusion_TMT_IMAC_F09_run1	29115	Phospho (STY)	1	LRpSDAGLESDTAMK	3>>n	7>>n	1	1	LRSDAGLESDTAMK	LRpSDAGLESDTAMK;Q9NR30;_________MPGKLRSDAGLESDTAMKKGET;3;1;3>>n	ph_Q9NR30:7	0	0	0	1	Q9NR30 ENSP00000346120 DDX21_HUMAN Q9NR30-1 NP_004719	---	NCBI/UniProt	ENSG00000165732	9188	1	0	0	DDX21	S	7	GUA GURDB RH-II/GU RH-II/GuA	protein-coding	10q22.1	DExD-box helicase 21	.	13.9524	13.7532	13.9827	13.4825	13.6847	13.7564	13.5975	13.5264	13.5558	13.3105	13.6364	13.4443	14.0097	13.7749	13.88	13.5411	13.5883	13.6775	13.5251	13.4491	13.6391	13.5503	13.6441	13.5201	13.9811	13.764	13.9313	13.5118	13.6365	13.7169	13.5613	13.5975	13.6403	13.4878	13.4304	13.4822	13.8921	13.6217	13.5997	13.4668	-0.270389	-0.292461	-0.425323	-0.154934	-0.132862	0.0385557	0.0354163	0.017218	0.111487	0.0116678	1	0	0	0	0	0	0	0	-0.618309	-0.651384	-0.866185	-0.384211	-0.506778	-1	-0.605373	0.605373
ph_O00400:22	ph_O00400:22	O00400	__Other	22	O00400	O00400	sp|O00400|ACATN_HUMAN Acetyl-coenzyme A transporter 1 OS=Homo sapiens OX=9606 GN=SLC33A1 PE=1 SV=1	0.998162	27.3474	0.00222192	63.462	45.545	---	1	HKDSSRQRRPGNFSHSLDMKSGPLPPGGWDD	X;X;X;X;X;X;X;X;X;X;X;X;X;X;X;Phospho (STY);X;X;X;X;X;X;X;X;X;X;X;X;X;X;X	XXXXXXXXPPPPPPPPPPPPXXXXXXXXXXX	RPGNFS(0.002)HS(0.998)LDMK	RPGNFS(-27)HS(27)LDMK	8	3	-0.5226	---	---	770	1045	22	22	95402	92990	20231002_LilyRix_CUTO32-RET-fusion_TMT_IMAC_F01_run1	20049	95403	92991	20231002_LilyRix_CUTO32-RET-fusion_TMT_IMAC_F01_run2	20143	95403	92991	20231002_LilyRix_CUTO32-RET-fusion_TMT_IMAC_F01_run2	20143	Phospho (STY)	1	RPGNFSHpSLDMK	8>>n	22>>n	0.998	0.998	RPGNFSHSLDMK	RPGNFSHpSLDMK;O00400;HKDSSRQRRPGNFSHSLDMKSGPLPPGGWDD;8;1;8>>n	ph_O00400:22	0	0	0	1	O00400 NP_004724 ENSP00000496241 ACATN_HUMAN NP_001177921 ENSP00000352456	SURFY_ML	NCBI/UniProt	ENSG00000169359	9197	1	0	1	SLC33A1	S	22	ACATN AT-1 AT1 CCHLND SPG42	protein-coding	3q25.31	solute carrier family 33 member 1	.	15.095	15.0535	15.1327	14.691	14.6183	14.7343	14.3363	14.275	14.5652	14.5724	14.6263	14.7601	15.2197	14.9402	14.9835	14.7113	14.6589	14.6584	14.5536	14.4812	14.5634	14.4646	14.6041	14.691	15.1574	14.9968	15.0581	14.7011	14.6386	14.6964	14.4449	14.5643	14.6152	14.3781	14.5185	14.7255	15.0708	14.6787	14.5415	14.5407	-0.392096	-0.529322	-0.530068	-0.137972	-0.000746073	0.00641064	0.00157092	0.0201452	0.303634	0.995147	1	0	0	0	0	0	0	0	-0.927311	-1.21825	-0.948105	-0.267247	-0.00125552	-1	-0.672434	0.672434
ph_Q96F86:131	ph_Q96F86:131	Q96F86	__Other	131	Q96F86	Q96F86	sp|Q96F86|EDC3_HUMAN Enhancer of mRNA-decapping protein 3 OS=Homo sapiens OX=9606 GN=EDC3 PE=1 SV=1	0.999971	45.4257	6.21382e-27	151.41	126.29	---	1	NIPKRTDVKSQDVAVSPQQQQCSKSYVDRHM	X;X;X;X;X;X;X;X;X;X;X;X;X;X;X;Phospho (STY);X;X;X;X;X;X;X;X;X;X;X;X;X;X;X	XXXXXXXXXPPPPPPPPPPPPPPPXXXXXXX	SQDVAVS(1)PQQQQCSK	S(-45)QDVAVS(45)PQQQQCS(-110)K	7	3	0.60152	---	---	13616	5701	131	131	111362	107905	20231002_LilyRix_CUTO32-RET-fusion_TMT_IMAC_F06_run1	19507	111362	107905	20231002_LilyRix_CUTO32-RET-fusion_TMT_IMAC_F06_run1	19507	111362	107905	20231002_LilyRix_CUTO32-RET-fusion_TMT_IMAC_F06_run1	19507	Phospho (STY)	1	SQDVAVpSPQQQQCSK	7>>n	131>>n	1	1	SQDVAVSPQQQQCSK	SQDVAVpSPQQQQCSK;Q96F86;NIPKRTDVKSQDVAVSPQQQQCSKSYVDRHM;7;1;7>>n	ph_Q96F86:131	0	0	0	1	Q96F86 NP_001135915 ENSP00000320503 ENSP00000455580 ENSP00000497737 NP_079359 NP_001338307 NP_001135916 EDC3_HUMAN ENSP00000401343	---	NCBI/UniProt	ENSG00000179151	80153	1	0	0	EDC3	S	131	LSM16 MRT50 YJDC YJEFN2 hYjeF_N2-15q23	protein-coding	15q24.1	enhancer of mRNA decapping 3	.	15.3113	15.3292	15.3646	15.2326	15.2568	15.2472	15.2614	15.1724	15.2715	15.1582	15.2134	15.1434	15.4684	15.3636	15.3858	15.2169	15.191	15.2449	15.292	15.1261	15.2313	15.0265	15.2091	15.0782	15.3899	15.3464	15.3752	15.2247	15.2239	15.2461	15.2767	15.2514	15.2112	15.1493	15.0923	15.1108	15.3705	15.2316	15.2464	15.1175	-0.138916	-0.124064	-0.25303	-0.114114	-0.128967	0.00198905	0.00825571	0.000404728	0.0109613	0.00738234	1	0	0	0	0	0	0	0	-0.612586	-0.508385	-0.926547	-0.472948	-0.524339	-1	-0.608961	0.608961
ph_O75962:2440	ph_O75962:2440	O75962	__Other	2440	O75962	O75962	sp|O75962|TRIO_HUMAN Triple functional domain protein OS=Homo sapiens OX=9606 GN=TRIO PE=1 SV=2	0.99606	24.0275	0.000109125	85.45	60.129	---	1	ASGSSPDAPAKDARASLGTLPLGKPRAGAAS	X;X;X;Phospho (STY);Phospho (STY);X;X;X;X;X;X;X;X;X;X;Phospho (STY);X;X;X;X;X;X;X;X;X;X;X;X;X;X;X	XXXXXXXXXXXXXXPPPPPPPPPPPPXXXXX	AS(0.996)LGT(0.004)LPLGKPR	AS(24)LGT(-24)LPLGKPR	2	3	-0.41075	---	---	2092	1568	2440	2440	10883	10876	20231002_LilyRix_CUTO32-RET-fusion_TMT_IMAC_F07_run2	36977	10883	10876	20231002_LilyRix_CUTO32-RET-fusion_TMT_IMAC_F07_run2	36977	10883	10876	20231002_LilyRix_CUTO32-RET-fusion_TMT_IMAC_F07_run2	36977	Phospho (STY)	1	ApSLGTLPLGKPR	2>>n	2440>>n	0.996	0.996	ASLGTLPLGKPR	ApSLGTLPLGKPR;O75962;ASGSSPDAPAKDARASLGTLPLGKPRAGAAS;2;1;2>>n	ph_O75962:2440	0	0	0	1	O75962 O75962-1 TRIO_HUMAN ENSP00000339299 NP_009049	---	NCBI/UniProt	ENSG00000038382	7204	1	0	0	TRIO	S	2440	ARHGEF23 MEBAS MRD44 MRD63 tgat	protein-coding	5p15.2	trio Rho guanine nucleotide exchange factor	.	14.831	14.8584	14.8818	14.3851	14.3546	14.3437	14.7884	14.578	14.6049	14.3201	14.7291	14.5574	14.7646	14.8	14.9208	14.4938	14.3655	14.3755	14.7774	14.4353	14.689	14.4254	14.6677	14.4541	14.7978	14.8292	14.9013	14.4395	14.36	14.3596	14.7829	14.647	14.6984	14.5067	14.3728	14.5058	14.8428	14.3864	14.7094	14.4617	-0.456394	-0.133352	-0.381039	0.0753557	-0.247687	0.000394959	0.0599388	0.00329712	0.234647	0.0145589	1	0	0	0	0	0	0	0	-1.24632	-0.403726	-0.972464	0.217814	-0.674514	-1	-0.615842	0.615842
ph_Q13439:89	ph_Q13439:89	Q13439	__Other	89	Q13439	Q13439	sp|Q13439|GOGA4_HUMAN Golgin subfamily A member 4 OS=Homo sapiens OX=9606 GN=GOLGA4 PE=1 SV=1	0.889066	9.42284	0.00202932	76.24	42.458	---	1	SLFRSPIKESLFRSSSKESLVRTSSRESLNR	X;X;X;X;X;X;X;X;X;X;X;X;X;X;X;Phospho (STY);X;X;X;X;X;X;X;X;X;X;X;X;X;X;X	XXXXXXXXXXXXXPPPPPPPPPXXXXXXXXX	S(0.009)S(0.102)S(0.889)KES(0.001)LVR	S(-20)S(-9.4)S(9.4)KES(-31)LVR	3	2	0.29249	---	---	7061	3534	89	89	115756	111751	20231002_LilyRix_CUTO32-RET-fusion_TMT_IMAC_F11_run2	15905	115755	111750	20231002_LilyRix_CUTO32-RET-fusion_TMT_IMAC_F11_run2	15868	115755	111750	20231002_LilyRix_CUTO32-RET-fusion_TMT_IMAC_F11_run2	15868	Phospho (STY)	1	SSpSKESLVR	3>>n	89>>n	0.889	0.889	SSSKESLVR	SSpSKESLVR;Q13439;SLFRSPIKESLFRSSSKESLVRTSSRESLNR;3;1;3>>n	ph_Q13439:89	0	0	0	1	Q13439 GOGA4_HUMAN ENSP00000354486 Q13439-1 NP_002069	---	NCBI/UniProt	ENSG00000144674	2803	1	0	0	GOLGA4	S	89	CRPF46 GCP2 GOLG MU-RMS-40.18 p230	protein-coding	3p22.2	golgin A4	.													16.2356	16.1719	16.2843	15.7433	15.8595	15.8755	16.0328	15.7249	15.949	15.6684	16.1389	15.7706	16.2356	16.1719	16.2843	15.7433	15.8595	15.8755	16.0328	15.949	16.1389	15.7249	15.6684	15.7706	16.2306	15.8261	16.0402	15.7213	-0.404492	-0.190377	-0.509292	-0.1048	-0.318915	0.00197116	0.0529475	0.000332863	0.117183	0.0137198	1	0	0	0	0	0	0	0	-1.04607	-0.492901	-1.33086	-0.312383	-0.770731	-1	-0.790589	0.790589
ph_Q5T1M5:326	ph_Q5T1M5:326	Q5T1M5	__Other	326	Q5T1M5	Q5T1M5	sp|Q5T1M5|FKB15_HUMAN FK506-binding protein 15 OS=Homo sapiens OX=9606 GN=FKBP15 PE=1 SV=2	0.819824	9.74833	0.000407526	54.389	39.227	---	2	SPIPGADNLSADPVVSPPTSIPFKSGEPALR	Phospho (STY);X;X;X;X;X;X;X;X;X;X;X;X;X;X;Phospho (STY);X;X;X;X;X;X;X;X;X;X;X;X;X;X;X	PPPPPPPPPPPPPPPPPPPPPPPPXXXXXXX	DS(0.045)AAPS(0.921)PIPGADNLS(0.115)ADPVVS(0.82)PPT(0.048)S(0.051)IPFK	DS(-13)AAPS(13)PIPGADNLS(-9.7)ADPVVS(9.7)PPT(-13)S(-12)IPFK	21	4	0.04823	---	---	9006	4183	326	326	20891	20758	20231002_LilyRix_CUTO32-RET-fusion_TMT_IMAC_F08_run2	55593	20891	20758	20231002_LilyRix_CUTO32-RET-fusion_TMT_IMAC_F08_run2	55593	20891	20758	20231002_LilyRix_CUTO32-RET-fusion_TMT_IMAC_F08_run2	55593	Phospho (STY)	2	DSAAPpSPIPGADNLSADPVVpSPPTSIPFK	6>21>>n	311>326>>n	0.82	0.755	DSAAPSPIPGADNLSADPVVSPPTSIPFK	DSAAPpSPIPGADNLSADPVVpSPPTSIPFK;Q5T1M5;SPIPGADNLSADPVVSPPTSIPFKSGEPALR;21;2;6>21>>n	ph_Q5T1M5:326	0	0	0	1	Q5T1M5 NP_056073 ENSP00000238256 FKB15_HUMAN Q5T1M5-1	---	NCBI/UniProt	ENSG00000119321	23307	1	0	0	FKBP15	S	326	FKBP133 KIAA0674 PPP1R76	protein-coding	9q32	FKBP prolyl isomerase family member 15	.	14.1831	14.3352	14.2043	13.9173	14.0785	13.9332	14.0713	14.0035	14.1871	13.8711	14.0756	13.9066	14.2235	14.2883	14.339	13.9882	13.973	13.808	14.129	13.8702	14.1576	13.7955	14.2432	13.9839	14.2033	14.3117	14.2717	13.9528	14.0257	13.8706	14.1002	14.1724	14.1594	13.9368	13.8333	13.9453	14.2622	13.9497	14.144	13.9051	-0.312513	-0.118234	-0.357095	-0.0445823	-0.238861	0.00642765	0.0436434	0.00185107	0.483194	0.00825411	1	0	0	0	0	0	0	0	-0.827654	-0.401008	-0.98782	-0.11867	-0.705426	-1	-0.608116	0.608116
ph_Q9Y6R4:431	ph_Q9Y6R4:431	Q9Y6R4	__Other	431	Q9Y6R4	Q9Y6R4	sp|Q9Y6R4|M3K4_HUMAN Mitogen-activated protein kinase kinase kinase 4 OS=Homo sapiens OX=9606 GN=MAP3K4 PE=1 SV=2	0.98854	19.359	5.95462e-44	143.32	113.68	---	1	IKNLSDIGWPVFEIPSPRPSKGNEPEYEGDD	X;X;X;X;X;X;X;X;X;X;X;X;X;X;X;Phospho (STY);X;X;X;X;X;X;X;X;X;X;X;X;X;X;X	XXPPPPPPPPPPPPPPPPPPPXXXXXXXXXX	NLSDIGWPVFEIPS(0.989)PRPS(0.011)K	NLS(-56)DIGWPVFEIPS(19)PRPS(-19)K	14	3	-0.36993	---	---	19203	7736	431	431	79365	77744	20231002_LilyRix_CUTO32-RET-fusion_TMT_IMAC_F09_run1	53617	79366	77745	20231002_LilyRix_CUTO32-RET-fusion_TMT_IMAC_F09_run2	53892	79366	77745	20231002_LilyRix_CUTO32-RET-fusion_TMT_IMAC_F09_run2	53892	Phospho (STY)	1	NLSDIGWPVFEIPpSPRPSK	14>>n	431>>n	0.989	0.989	NLSDIGWPVFEIPSPRPSK	NLSDIGWPVFEIPpSPRPSK;Q9Y6R4;IKNLSDIGWPVFEIPSPRPSKGNEPEYEGDD;14;1;14>>n	ph_Q9Y6R4:431	0	0	0	1	Q9Y6R4 Q9Y6R4-1 NP_001278887 NP_001288001 ENSP00000355887 M3K4_HUMAN	---	NCBI/UniProt	ENSG00000085511	4216	1	0	0	MAP3K4	S	431	MAPKKK4 MEKK-4 MEKK4 MTK1 PRO0412	protein-coding	6q26	mitogen-activated protein kinase kinase kinase 4	.	15.0239	15.0594	14.9467	14.7452	14.6738	14.7059	14.7635	14.7269	14.6701	14.6666	14.8806	14.6565	15.0322	15.0555	14.9337	14.7539	14.6638	14.7088	14.844	14.657	14.7069	14.6359	14.9129	14.5484	15.0281	15.0575	14.9402	14.7496	14.6688	14.7073	14.8037	14.6885	14.8967	14.6919	14.6512	14.6024	15.0086	14.7086	14.7963	14.6485	-0.300017	-0.212263	-0.360037	-0.0600195	-0.147774	0.00348713	0.050775	0.00169836	0.16079	0.118825	1	0	0	0	0	0	0	0	-0.858663	-0.524159	-0.998644	-0.218266	-0.369735	-1	-0.593893	0.593893
ph_P26358:127	ph_P26358:127	P26358	__Other	127	P26358	P26358	sp|P26358|DNMT1_HUMAN DNA (cytosine-5)-methyltransferase 1 OS=Homo sapiens OX=9606 GN=DNMT1 PE=1 SV=2	0.999998	57.7368	4.33088e-30	134.29	105.74	---	1	QARSEARRVGMADANSPPKPLSKPRTPRRSK	X;X;X;X;X;X;X;X;X;X;Oxidation (M);X;X;X;X;Phospho (STY);X;X;X;X;X;X;X;X;X;X;X;X;X;Phospho (STY);X	XXXXXXXXPPPPPPPPPPPPPPPPPXXXXXX	VGMADANS(1)PPKPLSKPR	VGMADANS(58)PPKPLS(-58)KPR	8	4	-0.46221	---	---	3846	2315	127	127	132680	128725	20231002_LilyRix_CUTO32-RET-fusion_TMT_IMAC_F08_run2	28697	132679	128722	20231002_LilyRix_CUTO32-RET-fusion_TMT_IMAC_F08_run1	28203	132679	128722	20231002_LilyRix_CUTO32-RET-fusion_TMT_IMAC_F08_run1	28203	Phospho (STY)	1	VGMADANpSPPKPLSKPR	8>>n	127>>n	1	1	VGMADANSPPKPLSKPR	VGMADANpSPPKPLSKPR;P26358;QARSEARRVGMADANSPPKPLSKPRTPRRSK;8;1;8>>n	ph_P26358:127	0	0	0	1	P26358 ENSP00000504512 NP_001305660 P26358-1 DNMT1_HUMAN NP_001305659	---	NCBI/UniProt	ENSG00000130816	1786	1	0	0	DNMT1	S	127	ADCADN AIM CXXC9 DNMT HSN1E MCMT m.HsaI	protein-coding	19p13.2	DNA methyltransferase 1	.	16.2992	16.3361	16.3702	16.2714	16.3109	16.1798	16.2052	16.0067	16.1771	16.1515	16.1435	16.1278	16.4447	16.4376	16.4058	16.3188	16.3523	16.2671	16.0626	15.9856	16.1231	16.1097	16.1905	16.0134	16.3719	16.3868	16.388	16.2951	16.3316	16.2235	16.1339	16.1501	16.167	15.9961	16.1306	16.0706	16.3823	16.2834	16.1503	16.0658	-0.0988693	-0.231956	-0.316502	-0.217633	-0.0845465	0.0858815	0.0001901	0.0135663	0.0134155	0.155407	1	0	0	0	0	0	0	0	-0.324661	-0.929038	-0.768817	-0.638353	-0.261454	-1	-0.584465	0.584465
ph_Q86WB0:354	ph_Q86WB0:354	Q86WB0	__Other	354	Q86WB0	Q86WB0	sp|Q86WB0|ZC3C1_HUMAN Zinc finger C3HC-type protein 1 OS=Homo sapiens OX=9606 GN=ZC3HC1 PE=1 SV=1	0.998519	28.7195	9.44608e-165	225.17	203.05	---	1;2;3;4	EQAEKSPGPIVSRTRSWDSSSPVDRPEPEAA	X;X;X;X;X;Phospho (STY);X;X;X;X;X;X;X;X;X;Phospho (STY);X;X;Phospho (STY);Phospho (STY);X;X;X;X;X;X;X;X;X;X;X	XXXXXXXXXXXXXPPPPPPPPPPPPPPPPPP	T(0.001)RS(0.999)WDSSSPVDRPEPEAASPTTR	T(-29)RS(29)WDS(-39)S(-51)S(-59)PVDRPEPEAAS(-150)PT(-190)T(-200)R	3	4	-0.57965	---	---	11097	4761	354	354	127166	123263	20231002_LilyRix_CUTO32-RET-fusion_TMT_IMAC_F01_run2	18591	127166	123263	20231002_LilyRix_CUTO32-RET-fusion_TMT_IMAC_F01_run2	18591	127166	123263	20231002_LilyRix_CUTO32-RET-fusion_TMT_IMAC_F01_run2	18591	Phospho (STY)	1	TRpSWDSSSPVDRPEPEAASPTTR	3>>n	354>>n	0.999	0.999	TRSWDSSSPVDRPEPEAASPTTR	TRpSWDSSSPVDRPEPEAASPTTR;Q86WB0;EQAEKSPGPIVSRTRSWDSSSPVDRPEPEAA;3;1;3>>n	ph_Q86WB0:354	0	0	0	1	Q86WB0 Q86WB0-1 ENSP00000351052 NP_057562 NIPA_HUMAN	---	NCBI/UniProt	ENSG00000091732	51530	1	0	0	ZC3HC1	S	354	HSPC216 NIPA	protein-coding	7q32.2	zinc finger C3HC-type containing 1	.	14.923	14.9937	14.9167	14.5562	14.5261	14.5804	14.6768	14.4722	14.8443	14.4751	14.8051	14.5161	14.7759	14.8656	14.8658	14.6256	14.5335	14.6018	14.5464	14.5466	14.6792	14.5337	14.8132	14.6401	14.8495	14.9296	14.8912	14.5909	14.5298	14.5911	14.6116	14.7618	14.8092	14.5094	14.5044	14.5781	14.8901	14.5706	14.7275	14.5306	-0.319496	-0.162587	-0.359469	-0.0399736	-0.196883	0.000532705	0.0974857	0.000413973	0.272565	0.0650108	1	0	0	0	0	0	0	0	-1.02268	-0.405444	-1.10277	-0.150221	-0.483428	-1	-0.632908	0.632908
ph_A6NJL1;Q9BUG6:295;296	ph_A6NJL1;Q9BUG6:295;296	A6NJL1;Q9BUG6	__Other	295;296	A6NJL1	A6NJL1	sp|A6NJL1|ZSA5B_HUMAN Zinc finger and SCAN domain-containing protein 5B OS=Homo sapiens OX=9606 GN=ZSCAN5B PE=1 SV=1;sp|Q9BUG6|ZSA5A_HUMAN Zinc finger and SCAN domain-containing protein 5A OS=Homo sapiens OX=9606 GN=ZSCAN5A PE=1 SV=1	0.976875	16.2575	1.29067e-06	121.45	102.63	---	1	ALTHSGNRGDALNLSSPKRSKPDASSISQEE	X;X;X;X;X;X;X;X;X;X;X;X;X;X;X;Phospho (STY);X;X;X;X;X;X;X;X;X;X;X;X;X;X;X	XXXXXXXXPPPPPPPPPPPXXXXXXXXXXXX	GDALNLS(0.023)S(0.977)PKR	GDALNLS(-16)S(16)PKR	8	3	0.12159	---	---	617	970	295	295	38100	37477	20231002_LilyRix_CUTO32-RET-fusion_TMT_IMAC_F01_run1	22565	38100	37477	20231002_LilyRix_CUTO32-RET-fusion_TMT_IMAC_F01_run1	22565	38100	37477	20231002_LilyRix_CUTO32-RET-fusion_TMT_IMAC_F01_run1	22565	Phospho (STY)	1	GDALNLSpSPKR	8>>n	295>>n;296>>n	0.977	0.977	GDALNLSSPKR	GDALNLSpSPKR;A6NJL1;Q9BUG6;ALTHSGNRGDALNLSSPKRSKPDASSISQEE;8;1;8>>n	ph_Q9BUG6;A6NJL1:296;295	0	0	0	1	Q9BUG6 A6NJL1 ENSP00000375593 ENSP00000466072 ENSP00000467631 ZSA5B_HUMAN ENSP00000507065 NP_001308996 NP_001308994 NP_001309001 NP_001308993 NP_001308995 Q9BUG6-1 ZSA5A_HUMAN NP_001308999 NP_077279 NP_001308997 NP_001073925	---	NCBI/UniProt	ENSG00000131848 ENSG00000197213	79149 342933	2	2	0	ZSCAN5A ZSCAN5B	S	296;295	ZNF495 ZSCAN5 ZNF371 ZNF495B	protein-coding	19q13.43	zinc finger and SCAN domain containing 5A ||| zinc finger and SCAN domain containing 5B	.	15.0906	14.9943	15.1304	15.0219	14.9942	14.7699	14.8167	14.7626	14.913	14.6796	14.8201	14.556	15.0676	15.0065	15.2123	14.9817	15.1469	14.84	14.9104	14.6396	14.9039	14.6608	14.8991	14.484	15.0791	15.0004	15.1713	15.0018	15.0706	14.805	14.8635	14.9084	14.8596	14.7011	14.6702	14.52	15.0836	14.9591	14.8772	14.6305	-0.124504	-0.206419	-0.45316	-0.328656	-0.24674	0.267253	0.0423325	0.00390159	0.0328799	0.0394525	1	0	0	0	0	0	0	0	-0.267115	-0.532429	-1.04477	-0.698154	-0.588562	-1	-0.626207	0.626207
ph_Q9Y4E8:229	ph_Q9Y4E8:229	Q9Y4E8	__Other	229	Q9Y4E8	Q9Y4E8	sp|Q9Y4E8|UBP15_HUMAN Ubiquitin carboxyl-terminal hydrolase 15 OS=Homo sapiens OX=9606 GN=USP15 PE=1 SV=3	0.999441	32.5197	1.65987e-34	145.9	126.32	---	1;2	KNEDGTWPRGPSTPKSPGASNFSTLPKISPS	X;X;X;X;X;X;X;X;X;X;X;Phospho (STY);Phospho (STY);X;X;Phospho (STY);X;X;X;X;X;X;X;X;X;X;X;X;Phospho (STY);X;Phospho (STY)	XPPPPPPPPPPPPPPPPPPPPPPPPPPXXXX	S(0.999)PGAS(0.001)NFSTLPK	S(33)PGAS(-33)NFS(-100)T(-110)LPK	1	3	0.25695	---	---	18896	7612	229	229	110176	106784	20231002_LilyRix_CUTO32-RET-fusion_TMT_IMAC_F01_run2	35370	42633	42106	20231002_LilyRix_CUTO32-RET-fusion_TMT_IMAC_F06_run1	33539	42633	42106	20231002_LilyRix_CUTO32-RET-fusion_TMT_IMAC_F06_run1	33539	Phospho (STY)	1	pSPGASNFSTLPK	1>>n	229>>n	0.999	0.999	SPGASNFSTLPK	pSPGASNFSTLPK;Q9Y4E8;KNEDGTWPRGPSTPKSPGASNFSTLPKISPS;1;1;1>>n	ph_Q9Y4E8:229	0	0	0	1	Q9Y4E8 Q9Y4E8-1 UBP15_HUMAN NP_001239007 ENSP00000280377	---	NCBI/UniProt	ENSG00000135655	9958	1	0	0	USP15	S	229	UNPH-2 UNPH4	protein-coding	12q14.1	ubiquitin specific peptidase 15	.	16.3249	16.2061	16.331	16.0085	15.8753	15.8057	15.9976	15.9766	16.1381	15.9478	16.1702	15.9423	16.2184	16.1936	16.1306	16.0053	15.988	15.9107	16.0855	15.9087	16.1639	16.002	16.1581	15.8842	16.2716	16.1999	16.2308	16.0069	15.9317	15.8582	16.0416	16.151	16.1642	15.9426	15.9749	15.9132	16.2341	15.9323	16.1189	15.9436	-0.301849	-0.115178	-0.290509	0.0113397	-0.175331	0.00890194	0.077846	0.0005035	0.82468	0.0297839	1	0	0	0	0	0	0	0	-0.786731	-0.357358	-0.978825	0.0308107	-0.517261	-1	-0.521873	0.521873
ph_Q8IWB9:265	ph_Q8IWB9:265	Q8IWB9	__Other	265	Q8IWB9	Q8IWB9	sp|Q8IWB9|TEX2_HUMAN Testis-expressed protein 2 OS=Homo sapiens OX=9606 GN=TEX2 PE=1 SV=2	0.601537	2.15796	0.0254026	53.001	38.311	---	1	FTQPRNTGGDSKTAPSSPLTSPSDTRSFFKV	X;X;X;X;X;X;X;X;X;X;X;X;X;X;X;Phospho (STY);X;X;X;X;X;X;X;X;X;X;X;X;X;X;X	XXXXXXXXXXXXPPPPPPPPPPPPPPXXXXX	T(0.017)APS(0.602)S(0.366)PLT(0.007)S(0.008)PSDTR	T(-15)APS(2.2)S(-2.2)PLT(-20)S(-19)PS(-35)DT(-38)R	4	2	-1.442	---	---	11334	4853	265	265	120112	116002	20231002_LilyRix_CUTO32-RET-fusion_TMT_IMAC_F03_run2	19173	120112	116002	20231002_LilyRix_CUTO32-RET-fusion_TMT_IMAC_F03_run2	19173	120112	116002	20231002_LilyRix_CUTO32-RET-fusion_TMT_IMAC_F03_run2	19173	Phospho (STY)	1	TAPpSSPLTSPSDTR	4>n	265>n	0.602	0.602	TAPSSPLTSPSDTR	TAPpSSPLTSPSDTR;Q8IWB9;FTQPRNTGGDSKTAPSSPLTSPSDTRSFFKV;4;1;4>n	ph_Q8IWB9:265	0	0	0	1	Q8IWB9 Q8IWB9-1 NP_001275662 NP_001275661 ENSP00000463001 TEX2_HUMAN ENSP00000462665	---	NCBI/UniProt	ENSG00000136478	55852	1	0	0	TEX2	S	265	HT008 TMEM96	protein-coding	17q23.3	testis expressed 2	.													12.3209	12.295	12.5749	12.0699	12.1227	12.1955	12.4618	11.9729	12.4558	11.9635	12.4721	12.0097	12.3209	12.295	12.5749	12.0699	12.1227	12.1955	12.4618	12.4558	12.4721	11.9729	11.9635	12.0097	12.3969	12.1294	12.4632	11.982	-0.267527	0.0662765	-0.414895	-0.147368	-0.481172	0.0798654	0.535461	0.0404269	0.0419357	0.00027814	1	0	0	0	0	0	0	0	-0.541894	0.134086	-0.76032	-0.450541	-1.30802	-1	-0.585338	0.585338
ph_Q7Z4H7:406	ph_Q7Z4H7:406	Q7Z4H7	__Other	406	Q7Z4H7	Q7Z4H7	sp|Q7Z4H7|HAUS6_HUMAN HAUS augmin-like complex subunit 6 OS=Homo sapiens OX=9606 GN=HAUS6 PE=1 SV=2	0.762622	6.26136	5.42841e-05	64.68	55.691	---	1	LIKGWTPSVDLLPPMSPLSFDPASEEVYAKS	X;X;X;X;X;X;X;X;X;X;X;X;X;X;X;Phospho (STY);X;X;X;X;X;X;X;X;X;X;X;X;X;X;X	XXXPPPPPPPPPPPPPPPPPPPPPPPPPPPX	GWTPS(0.001)VDLLPPMS(0.763)PLS(0.18)FDPAS(0.055)EEVY(0.001)AK	GWT(-35)PS(-30)VDLLPPMS(6.3)PLS(-6.3)FDPAS(-11)EEVY(-29)AK	13	4	2.7761	---	---	10690	4639	406	406	45342	44640	20231002_LilyRix_CUTO32-RET-fusion_TMT_IMAC_F03_run1	55909	45342	44640	20231002_LilyRix_CUTO32-RET-fusion_TMT_IMAC_F03_run1	55909	45342	44640	20231002_LilyRix_CUTO32-RET-fusion_TMT_IMAC_F03_run1	55909	Phospho (STY)	1	GWTPSVDLLPPMpSPLSFDPASEEVYAK	13>>n	406>>n	0.763	0.763	GWTPSVDLLPPMSPLSFDPASEEVYAK	GWTPSVDLLPPMpSPLSFDPASEEVYAK;Q7Z4H7;LIKGWTPSVDLLPPMSPLSFDPASEEVYAKS;13;1;13>>n	ph_Q7Z4H7:406	0	0	0	1	Q7Z4H7 NP_060115 Q7Z4H7-1 HAUS6_HUMAN ENSP00000369871	---	NCBI/UniProt	ENSG00000147874	54801	1	0	0	HAUS6	S	406	Dgt6 FAM29A	protein-coding	9p22.1	HAUS augmin like complex subunit 6	.	12.6104	12.8364	12.8363	12.6665	12.4259	12.3432	12.2208	12.1558	12.425	12.3044	12.4617	12.1562													12.6104	12.8364	12.8363	12.6665	12.4259	12.3432	12.2208	12.425	12.4617	12.1558	12.3044	12.1562	12.761	12.4786	12.3692	12.2055	-0.282468	-0.391829	-0.555548	-0.27308	-0.16372	0.0869161	0.0210539	0.00561224	0.0877286	0.153285	1	0	0	0	0	0	0	0	-0.547421	-0.810534	-1.11824	-0.537222	-0.365171	-1	-0.675718	0.675718
ph_Q6IQ23:909	ph_Q6IQ23:909	Q6IQ23	__Other	909	Q6IQ23	Q6IQ23	sp|Q6IQ23|PKHA7_HUMAN Pleckstrin homology domain-containing family A member 7 OS=Homo sapiens OX=9606 GN=PLEKHA7 PE=1 SV=2	0.700048	3.89607	0.035177	45.438	28.806	---	2	HPPQLRKVTSPLQSPTKAKPKVEDEAPPRPP	X;X;X;X;X;X;X;X;X;Phospho (STY);X;X;X;X;X;Phospho (STY);X;X;X;X;X;X;X;X;X;X;X;X;X;X;X	XXXXXXPPPPPPPPPPPXXXXXXXXXXXXXX	KVT(0.392)S(0.62)PLQS(0.288)PT(0.7)K	KVT(-2.1)S(2.1)PLQS(-3.9)PT(3.9)K	10	3	0.31832	---	---	21348	4354	909	909	62204	60924	20231002_LilyRix_CUTO32-RET-fusion_TMT_IMAC_F03_run1	28792	62204	60924	20231002_LilyRix_CUTO32-RET-fusion_TMT_IMAC_F03_run1	28792	62204	60924	20231002_LilyRix_CUTO32-RET-fusion_TMT_IMAC_F03_run1	28792	Phospho (STY)	2	KVTpSPLQSPpTK	10>4>n	909>903>n	0.7	0.434	KVTSPLQSPTK	KVTpSPLQSPpTK;Q6IQ23;HPPQLRKVTSPLQSPTKAKPKVEDEAPPRPP;10;2;10>4>n	ph_Q6IQ23:909	0	0	0	1	Q6IQ23 Q6IQ23-1 ENSP00000435389 PKHA7_HUMAN NP_001316559	---	NCBI/UniProt	ENSG00000166689	144100	1	0	0	PLEKHA7	T	909	---	protein-coding	11p15.2-p15.1	pleckstrin homology domain containing A7	.	15.1853	15.0994	15.2585	15.0584	14.9191	14.7413	15.1554	14.6969	15.0771	14.6387	14.7439	14.3978	15.0434	14.9269	15.0703	14.884	14.8443	14.8331	14.9395	14.8076	14.8777	14.7741	14.7275	14.6413	15.1143	15.0132	15.1644	14.9712	14.8817	14.7872	15.0475	14.9774	14.7357	14.7522	14.7064	14.5195	15.0973	14.88	14.9202	14.6594	-0.217261	-0.177092	-0.437915	-0.220654	-0.260823	0.0364557	0.193284	0.0102969	0.0729444	0.097215	1	0	0	0	0	0	0	0	-0.558993	-0.355541	-0.932881	-0.500885	-0.513831	-1	-0.572426	0.572426
ph_Q13185:93	ph_Q13185:93	Q13185	__Other	93	Q13185	Q13185	sp|Q13185|CBX3_HUMAN Chromobox protein homolog 3 OS=Homo sapiens OX=9606 GN=CBX3 PE=1 SV=4	0.999917	40.6574	9.58632e-56	192.72	148.96	---	1;2;3	NSQKAGKEKDGTKRKSLSDSESDDSKSKKKR	X;X;X;X;X;X;X;X;X;X;X;X;X;X;X;Phospho (STY);X;Phospho (STY);X;Phospho (STY);X;Phospho (STY);X;X;Phospho (STY);X;X;X;X;X;X	XXXXXXXXXXXXXPPPPPPPPPPPPPPPPXX	KS(1)LS(0.906)DS(0.093)ES(0.001)DDSK	KS(41)LS(9.9)DS(-9.9)ES(-29)DDS(-56)K	2	3	0.59348	---	---	6839	3487	93	93	60930	59749	20231002_LilyRix_CUTO32-RET-fusion_TMT_IMAC_F10_run2	23926	93703	91513	20231002_LilyRix_CUTO32-RET-fusion_TMT_IMAC_F12_run2	12362	93703	91513	20231002_LilyRix_CUTO32-RET-fusion_TMT_IMAC_F12_run2	12362	Phospho (STY)	2	KpSLpSDSESDDSK	2>4>>n	93>95>>n	1	0.906	KSLSDSESDDSK	KpSLpSDSESDDSK;Q13185;NSQKAGKEKDGTKRKSLSDSESDDSKSKKKR;2;2;2>4>>n	ph_Q13185:93	0	0	0	1	Q13185 NP_009207 CBX3_HUMAN ENSP00000336687 XP_005249668 NP_057671 ENSP00000379670	---	NCBI/UniProt	ENSG00000122565	11335	1	0	0	CBX3	S	93	HECH HP1-GAMMA HP1Hs-gamma	protein-coding	7p15.2	chromobox 3	.	20.3956	20.159	20.2081	19.828	19.794	19.7609	19.9401	19.7483	19.9932	19.7826	19.9495	19.6864	20.3315	20.101	20.1864	19.8397	19.7868	19.7313	19.9094	19.7801	19.9465	19.7759	19.9883	19.7191	20.3635	20.13	20.1973	19.8339	19.7904	19.7461	19.9248	19.9698	19.9689	19.7642	19.7792	19.7028	20.2303	19.7901	19.9545	19.7487	-0.440163	-0.275781	-0.481549	-0.0413858	-0.205768	0.0151566	0.0522953	0.01303	0.29672	0.00328823	1	0	0	0	0	0	0	0	-0.894892	-0.594494	-0.952757	-0.147775	-0.714794	-1	-0.660942	0.660942
ph_Q9Y6R4:1251	ph_Q9Y6R4:1251	Q9Y6R4	__Other	1251	Q9Y6R4	Q9Y6R4	sp|Q9Y6R4|M3K4_HUMAN Mitogen-activated protein kinase kinase kinase 4 OS=Homo sapiens OX=9606 GN=MAP3K4 PE=1 SV=2	0.600149	1.96258	3.09725e-24	140.81	125.57	---	1	ASIAAELQFRSLSRHSSPTEERDEPAYPRGD	X;X;X;X;X;X;X;X;X;X;X;X;X;X;X;Phospho (STY);X;X;X;X;X;X;X;X;X;X;X;X;X;X;X	XXXXXXXXXXXXXXPPPPPPPPPPPPPPPXX	HS(0.6)S(0.382)PT(0.018)EERDEPAYPR	HS(2)S(-2)PT(-15)EERDEPAY(-100)PR	2	3	0.085503	---	---	19201	7736	1251	1251	48488	47580	20231002_LilyRix_CUTO32-RET-fusion_TMT_IMAC_F05_run2	10776	48490	47582	20231002_LilyRix_CUTO32-RET-fusion_TMT_IMAC_F06_run2	9655	48490	47582	20231002_LilyRix_CUTO32-RET-fusion_TMT_IMAC_F06_run2	9655	Phospho (STY)	1	HpSSPTEERDEPAYPR	2>n	1251>n	0.6	0.6	HSSPTEERDEPAYPR	HpSSPTEERDEPAYPR;Q9Y6R4;ASIAAELQFRSLSRHSSPTEERDEPAYPRGD;2;1;2>n	ph_Q9Y6R4:1251	0	0	0	1	Q9Y6R4 Q9Y6R4-1 NP_001278887 ENSP00000355887 M3K4_HUMAN NP_001288001	---	NCBI/UniProt	ENSG00000085511	4216	1	0	0	MAP3K4	S	1251	MAPKKK4 MEKK-4 MEKK4 MTK1 PRO0412	protein-coding	6q26	mitogen-activated protein kinase kinase kinase 4	.	13.2439	13.0849	13.159	12.7942	13.005	12.9276	12.7908	12.6177	13.0375	12.3938	12.8148	12.6699	13.2415	12.984	13.1148	12.8219	12.7171	12.9277	12.879	12.7732	12.9227	12.7064	12.7175	12.8522	13.2427	13.0344	13.1369	12.808	12.8611	12.9276	12.8349	12.9801	12.7662	12.6955	12.5501	12.7611	13.138	12.8656	12.8604	12.6689	-0.272417	-0.277606	-0.469132	-0.196715	-0.191525	0.0261951	0.0334383	0.00564967	0.0670506	0.0968994	1	0	0	0	0	0	0	0	-0.656432	-0.640062	-1.02694	-0.480483	-0.440619	-1	-0.648906	0.648906
ph_P29966:143	ph_P29966:143	P29966	__Other	143	P29966	P29966	sp|P29966|MARCS_HUMAN Myristoylated alanine-rich C-kinase substrate OS=Homo sapiens OX=9606 GN=MARCKS PE=1 SV=4	0.57197	1.96907	7.76563e-13	110.41	83.686	---	1	SAASSTSSPKAEDGATPSPSNETPKKKKKRF	X;X;X;X;Phospho (STY);X;X;X;X;X;X;X;X;X;X;Phospho (STY);X;X;X;X;X;X;X;X;X;X;X;X;X;X;X	XXXXXXXXXXPPPPPPPPPPPPPPPPXXXXX	AEDGAT(0.572)PS(0.363)PS(0.064)NETPKK	AEDGAT(2)PS(-2)PS(-9.5)NET(-32)PKK	6	3	-0.10269	---	---	20126	2379	143	143	2631	2618	20231002_LilyRix_CUTO32-RET-fusion_TMT_IMAC_F09_run2	18931	2631	2618	20231002_LilyRix_CUTO32-RET-fusion_TMT_IMAC_F09_run2	18931	2631	2618	20231002_LilyRix_CUTO32-RET-fusion_TMT_IMAC_F09_run2	18931	Phospho (STY)	1	AEDGApTPSPSNETPKK	6>n	143>n	0.572	0.572	AEDGATPSPSNETPKK	AEDGApTPSPSNETPKK;P29966;SAASSTSSPKAEDGATPSPSNETPKKKKKRF;6;1;6>n	ph_P29966:143	0	0	0	1	P29966 MARCS_HUMAN NP_002347 ENSP00000478061	TCSA_GESP	NCBI/UniProt	ENSG00000277443	4082	1	0	1	MARCKS	T	143	80K-L MACS PKCSL PRKCSL	protein-coding	6q21	myristoylated alanine rich protein kinase C substrate	.													14.61	14.4969	14.4823	14.1533	14.0111	13.9693	14.3899	14.1664	14.4105	14.0913	14.3471	13.8908	14.61	14.4969	14.4823	14.1533	14.0111	13.9693	14.3899	14.4105	14.3471	14.1664	14.0913	13.8908	14.5298	14.0446	14.3825	14.0495	-0.485197	-0.147224	-0.480261	0.00493631	-0.333037	0.00298882	0.0496833	0.0145886	0.963062	0.0498166	1	0	0	0	0	0	0	0	-1.10674	-0.43812	-0.939017	0.00898259	-0.658652	-1	-0.62671	0.62671
ph_Q8WYP5:1283	ph_Q8WYP5:1283	Q8WYP5	__Other	1283	Q8WYP5	Q8WYP5	sp|Q8WYP5|ELYS_HUMAN Protein ELYS OS=Homo sapiens OX=9606 GN=AHCTF1 PE=1 SV=3	0.999815	42.0935	5.50996e-248	261.84	241.19	---	1	EWLKSKDRTTSFFLNSPEKEHQEMDEGSQSL	X;X;X;X;X;X;X;X;X;X;X;X;X;X;X;Phospho (STY);X;X;X;X;X;X;X;Oxidation (M);X;X;X;X;X;X;X	XXXXXXXXPPPPPPPPPPPPPPPPPPPPPPP	TTSFFLNS(1)PEKEHQEMDEGSQSLEK	T(-42)T(-42)S(-42)FFLNS(42)PEKEHQEMDEGS(-150)QS(-190)LEK	8	4	0.30791	---	---	12921	5402	1283	1283	128664	124705	20231002_LilyRix_CUTO32-RET-fusion_TMT_IMAC_F01_run1	39129	128665	124706	20231002_LilyRix_CUTO32-RET-fusion_TMT_IMAC_F01_run2	39312	128665	124706	20231002_LilyRix_CUTO32-RET-fusion_TMT_IMAC_F01_run2	39312	Phospho (STY)	1	TTSFFLNpSPEKEHQEMDEGSQSLEK	8>>n	1283>>n	1	1	TTSFFLNSPEKEHQEMDEGSQSLEK	TTSFFLNpSPEKEHQEMDEGSQSLEK;Q8WYP5;EWLKSKDRTTSFFLNSPEKEHQEMDEGSQSL;8;1;8>>n	ph_Q8WYP5:1283	0	0	0	1	Q8WYP5 Q8WYP5-1 ENSP00000497061 ELYS_HUMAN NP_001310271	---	NCBI/UniProt	ENSG00000153207	25909	1	0	0	AHCTF1	S	1283	ELYS MST108 MSTP108 TMBS62	protein-coding	1q44	AT-hook containing transcription factor 1	.	15.3364	15.3505	15.45	15.2179	15.2246	15.2339	15.1176	15.0759	15.1066	14.918	15.0729	14.9089	15.2559	15.3021	15.3375	15.2575	15.2886	15.2289	15.134	15.0012	15.0127	15.0958	15.0211	15.0307	15.2962	15.3263	15.3938	15.2377	15.2566	15.2314	15.1258	15.0596	15.047	15.0386	15.0069	14.9698	15.3387	15.2419	15.0775	15.0051	-0.0968449	-0.261253	-0.333659	-0.236814	-0.0724064	0.0700741	0.00253894	0.00118864	0.00305743	0.0858404	1	0	0	0	0	0	0	0	-0.334368	-0.823433	-0.987895	-0.771689	-0.277862	-1	-0.63905	0.63905
ph_Q5BKY9:194	ph_Q5BKY9:194	Q5BKY9	__Other	194	Q5BKY9	Q5BKY9	sp|Q5BKY9|F133B_HUMAN Protein FAM133B OS=Homo sapiens OX=9606 GN=FAM133B PE=1 SV=1	0.999075	32.3066	2.62442e-32	124.62	111.94	---	3;4	KKRKMYSEDKPLSSESLSESEYIEEVRAKKK	X;X;X;X;X;X;X;X;X;X;X;X;Phospho (STY);Phospho (STY);X;Phospho (STY);X;Phospho (STY);X;X;X;X;X;X;X;X;X;X;X;X;X	XXXPPPPPPPPPPPPPPPPPPPPPPPPXXXX	MYSEDKPLS(0.987)S(0.997)ES(0.999)LS(0.975)ES(0.042)EY(0.001)IEEVR	MY(-53)S(-37)EDKPLS(19)S(25)ES(32)LS(16)ES(-16)EY(-40)IEEVR	12	3	0.5285	---	---	8758	4110	194	194	76523	75175	20231002_LilyRix_CUTO32-RET-fusion_TMT_IMAC_F05_run2	56324	76520	75168	20231002_LilyRix_CUTO32-RET-fusion_TMT_IMAC_F05_run1	53889	76520	75168	20231002_LilyRix_CUTO32-RET-fusion_TMT_IMAC_F05_run1	53889	Phospho (STY)	4	MYSEDKPLpSpSEpSLpSESEYIEEVR	12,10,9,14>>n	194,192,191,196>>n	0.999	0.958	MYSEDKPLSSESLSESEYIEEVR	MYSEDKPLpSpSEpSLpSESEYIEEVR;Q5BKY9;KKRKMYSEDKPLSSESLSESEYIEEVRAKKK;12;4;12,10,9,14>>n	ph_Q5BKY9:194	0	0	0	1	Q5BKY9 ENSP00000398401 Q5BKY9-1 NP_690002 F133B_HUMAN	---	NCBI/UniProt	ENSG00000234545	257415	1	0	0	FAM133B	S	194	---	protein-coding	7q21.2	family with sequence similarity 133 member B	.	16.8062	16.6833	16.7205	16.7173	16.5406	16.6015	16.1858	16.2031	16.2197	16.4074	16.2695	16.317	16.8265	16.7564	16.713	16.7474	16.6041	16.612	16.0816	16.1682	16.1869	16.3673	16.2894	16.3189	16.8163	16.7199	16.7168	16.7324	16.5723	16.6067	16.1337	16.2033	16.2795	16.1856	16.3874	16.318	16.751	16.6372	16.2055	16.297	-0.113838	-0.545513	-0.453999	-0.340161	0.0915143	0.134081	0.000692224	0.00596572	0.0123013	0.282841	1	0	0	0	0	0	0	0	-0.31518	-1.31289	-1.00491	-0.806055	0.224035	-1	-0.643001	0.643001
ph_Q14C86:566	ph_Q14C86:566	Q14C86	__Other	566	Q14C86	Q14C86	sp|Q14C86|GAPD1_HUMAN GTPase-activating protein and VPS9 domain-containing protein 1 OS=Homo sapiens OX=9606 GN=GAPVD1 PE=1 SV=2	0.980919	17.9583	2.73032e-11	104.33	92.48	---	2	DENKLHGKPDKTLRFSLCSDNLEGISEGPSN	X;X;X;X;X;X;X;X;X;X;X;X;X;X;X;Phospho (STY);X;X;Phospho (STY);X;X;X;X;X;X;X;X;X;X;X;X	XXXXXXXXXXXPPPPPPPPPPPPPPPPPPPP	T(0.019)LRFS(0.981)LCS(0.887)DNLEGIS(0.111)EGPS(0.002)NR	T(-18)LRFS(18)LCS(9.1)DNLEGIS(-9.1)EGPS(-27)NR	5	3	-0.13538	---	---	7794	3746	566	566	124843	120842	20231002_LilyRix_CUTO32-RET-fusion_TMT_IMAC_F08_run1	52973	124843	120842	20231002_LilyRix_CUTO32-RET-fusion_TMT_IMAC_F08_run1	52973	124843	120842	20231002_LilyRix_CUTO32-RET-fusion_TMT_IMAC_F08_run1	52973	Phospho (STY)	2	TLRFpSLCpSDNLEGISEGPSNR	5>8>>n	566>569>>n	0.981	0.87	TLRFSLCSDNLEGISEGPSNR	TLRFpSLCpSDNLEGISEGPSNR;Q14C86;DENKLHGKPDKTLRFSLCSDNLEGISEGPSN;5;2;5>8>>n	ph_Q14C86:566	0	0	0	1	Q14C86 NP_001341226 NP_001269610 NP_001341230 NP_001341224 NP_001341228 GAPD1_HUMAN NP_001341223 Q14C86-1 NP_001341225 NP_001341229	---	NCBI/UniProt	ENSG00000165219	26130	1	0	0	GAPVD1	S	566	GAPEX5 GAPex-5 RAP6	protein-coding	9q33.3	GTPase activating protein and VPS9 domains 1	.	15.7105	15.7147	15.5934	15.2875	15.2742	15.4283	15.3158	15.1699	15.4223	15.1923	15.4456	15.3551	15.6042	15.6758	15.573	15.4169	15.361	15.5254	15.2925	15.2899	15.3741	15.2044	15.3455	15.2996	15.6573	15.6952	15.5832	15.3522	15.3176	15.4768	15.3042	15.3982	15.3955	15.2299	15.1983	15.3274	15.6453	15.3822	15.366	15.2519	-0.263033	-0.27928	-0.393382	-0.130349	-0.114102	0.0144344	0.00351415	0.00168126	0.106656	0.0863926	1	0	0	0	0	0	0	0	-0.695801	-0.827892	-1.04469	-0.355951	-0.348353	-1	-0.654538	0.654538
ph_P17017;P58317;Q15935;Q32M78;Q8N972;Q8NHY6;Q9BS34:246;167;263;526;191;668;360	ph_P17017;P58317;Q15935;Q32M78;Q8N972;Q8NHY6;Q9BS34:246;167;263;526;191;668;360	P17017;P58317;Q15935;Q32M78;Q8N972;Q8NHY6;Q9BS34	__Other	191;526;246;360;263;167;668	Q8N972;P58317;Q8NHY6	Q8N972	sp|Q8N972|ZN709_HUMAN Zinc finger protein 709 OS=Homo sapiens OX=9606 GN=ZNF709 PE=2 SV=1;sp|Q32M78|ZN699_HUMAN Zinc finger protein 699 OS=Homo sapiens OX=9606 GN=ZNF699 PE=1 SV=1;sp|P17017|ZNF14_HUMAN Zinc finger protein 14 OS=Homo sapiens OX=9606 GN=ZNF1	0.989199	19.6282	0.00280822	69.716	57.74	---	1	AFSWPSSFQIHERTHTGEKPYECKECGKAFI;AFTQKAHLAQHQKTHTGEKPYECKECGKAFS;FFRYSSYLNSHMRTHTGEKPYECKECGKCFT	X;X;X;X;X;X;X;X;X;X;X;X;X;X;X;Phospho (STY);X;X;X;X;X;X;X;X;X;X;X;X;X;X;X	XXXXXXXXXXXXXPPPPPPPPPPPXXXXXXX	T(0.011)HT(0.989)GEKPYECK	T(-20)HT(20)GEKPY(-46)ECK	3	4	-0.79565	---	---	19971	2130;2983;5198	191;167;668	191	123371	119531	20231002_LilyRix_CUTO32-RET-fusion_TMT_IMAC_F12_run2	13279	123371	119531	20231002_LilyRix_CUTO32-RET-fusion_TMT_IMAC_F12_run2	13279	123371	119531	20231002_LilyRix_CUTO32-RET-fusion_TMT_IMAC_F12_run2	13279	Phospho (STY)	1	THpTGEKPYECK	3>>n	191>>n;526>>n;246>>n;360>>n;263>>n;167>>n;668>>n	0.989	0.989	THTGEKPYECK	THpTGEKPYECK;Q8N972;Q32M78;P17017;Q9BS34;Q15935;P58317;Q8NHY6;AFSWPSSFQIHERTHTGEKPYECKECGKAFI;AFTQKAHLAQHQKTHTGEKPYECKECGKAFS;FFRYSSYLNSHMRTHTGEKPYECKECGKCFT;3;1;3>>n	ph_Q8NHY6;P58317;P17017;Q9BS34;Q32M78;Q8N972;Q15935:668;167;246;360;526;191;263	0	0	0	1	Q8NHY6 P58317 P17017 Q9BS34 Q32M78 Q8N972 Q15935 NP_066358 ENSP00000301318 NP_065879 ZN709_HUMAN NP_067040 ZN699_HUMAN Q8NHY6-1 ENSP00000468643 XP_016882728 NP_940937 ZN670_HUMAN ENSP00000467723 ZN121_HUMAN ENSP00000355459 ENSP00000380840 ENSP00000319053 ZNF77_HUMAN ENSP00000340514 ZFP28_HUMAN NP_001295198 NP_149990 ZNF14_HUMAN NP_689814 ENSP00000326967 NP_001008727	---	NCBI/UniProt	ENSG00000196867 ENSG00000197961 ENSG00000105708 ENSG00000277462 ENSG00000196110 ENSG00000242852 ENSG00000175691	140612 7675 7561 93474 374879 163051 58492	7	5	0	ZFP28 ZNF121 ZNF14 ZNF670 ZNF699 ZNF709 ZNF77	T	668;167;246;360;526;191;263	mkr5 D19S204 ZHC32 ZNF20 GIOT-4 KOX6 hang pT1	protein-coding	19q13.43!19p13.2!19p13.11!1q44!19p13.3	ZFP28 zinc finger protein ||| zinc finger protein 121 ||| zinc finger protein 14 ||| zinc finger protein 670 ||| zinc finger protein 699 ||| zinc finger protein 709 ||| zinc finger protein 77	.													15.1439	15.0475	14.8718	14.5772	14.5596	14.577	14.698	14.4492	14.839	14.4687	14.8513	14.574	15.1439	15.0475	14.8718	14.5772	14.5596	14.577	14.698	14.839	14.8513	14.4492	14.4687	14.574	15.0211	14.5713	14.7961	14.4973	-0.449816	-0.22497	-0.523758	-0.0739422	-0.298788	0.0293817	0.0869842	0.0106446	0.1944	0.0100535	1	0	0	0	0	0	0	0	-0.83011	-0.488461	-1.01652	-0.229337	-0.772582	-1	-0.667401	0.667401
ph_Q96KG9:754	ph_Q96KG9:754	Q96KG9	__Other	754	Q96KG9	Q96KG9	sp|Q96KG9|SCYL1_HUMAN N-terminal kinase-like protein OS=Homo sapiens OX=9606 GN=SCYL1 PE=1 SV=1	0.998685	31.7105	0.000339878	67.283	58	---	1	FATLSARPSTQPRPDSWGEDNWEGLETDSRQ	X;X;X;X;X;X;X;X;X;X;X;X;X;X;X;Phospho (STY);X;X;X;X;X;X;X;X;X;X;X;X;X;X;X	XXXXXXXPPPPPPPPPPPPPPPPPPPPPPPX	PS(0.001)T(0.001)QPRPDS(0.999)WGEDNWEGLETDSR	PS(-32)T(-32)QPRPDS(32)WGEDNWEGLET(-42)DS(-52)R	9	3	1.4643	---	---	13870	5821	754	754	82992	81275	20231002_LilyRix_CUTO32-RET-fusion_TMT_IMAC_F12_run1	39806	82992	81275	20231002_LilyRix_CUTO32-RET-fusion_TMT_IMAC_F12_run1	39806	82992	81275	20231002_LilyRix_CUTO32-RET-fusion_TMT_IMAC_F12_run1	39806	Phospho (STY)	1	PSTQPRPDpSWGEDNWEGLETDSR	9>>n	754>>n	0.999	0.999	PSTQPRPDSWGEDNWEGLETDSR	PSTQPRPDpSWGEDNWEGLETDSR;Q96KG9;FATLSARPSTQPRPDSWGEDNWEGLETDSRQ;9;1;9>>n	ph_Q96KG9:754	0	0	0	1	Q96KG9 SCYL1_HUMAN NP_065731 Q96KG9-1 ENSP00000270176	---	NCBI/UniProt	ENSG00000142186	57410	1	0	0	SCYL1	S	754	GKLP HT019 NKTL NTKL P105 SCAR21 TAPK TEIF TRAP	protein-coding	11q13.1	SCY1 like pseudokinase 1	.	12.7127	12.7268	12.8725	12.3515	12.5328	12.3465	12.3686	12.1688	12.4685	12.2948	12.3433	12.3292													12.7127	12.7268	12.8725	12.3515	12.5328	12.3465	12.3686	12.4685	12.3433	12.1688	12.2948	12.3292	12.7707	12.4103	12.3935	12.2643	-0.360382	-0.377195	-0.506405	-0.146023	-0.12921	0.0114949	0.00519325	0.00201798	0.139297	0.109365	1	0	0	0	0	0	0	0	-0.836037	-0.928291	-1.16825	-0.35356	-0.352402	-1	-0.727708	0.727708
ph_P46821:2072	ph_P46821:2072	P46821	__Other	2072	P46821	P46821	sp|P46821|MAP1B_HUMAN Microtubule-associated protein 1B OS=Homo sapiens OX=9606 GN=MAP1B PE=1 SV=2	0.959718	14.5622	0	398.64	380.71	---	1	YSYETSDLCYTAEKKSPSEARQDVDLCLVSS	X;X;X;X;X;X;X;X;X;X;X;X;X;X;X;Phospho (STY);X;X;X;X;X;X;X;X;X;X;X;X;X;Phospho (STY);Phospho (STY)	PPPPPPPPPPPPPPPPPPPPPXXXXXXXXXX	TPQASTYSYETSDLCYT(0.034)AEKKS(0.96)PS(0.007)EAR	T(-280)PQAS(-230)T(-210)Y(-260)S(-180)Y(-220)ET(-94)S(-73)DLCY(-180)T(-15)AEKKS(15)PS(-22)EAR	22	4	-1.1053	---	---	4738	2661	2072	2072	126055	122136	20231002_LilyRix_CUTO32-RET-fusion_TMT_IMAC_F11_run2	31274	126055	122136	20231002_LilyRix_CUTO32-RET-fusion_TMT_IMAC_F11_run2	31274	126055	122136	20231002_LilyRix_CUTO32-RET-fusion_TMT_IMAC_F11_run2	31274	Phospho (STY)	1	TPQASTYSYETSDLCYTAEKKpSPSEAR	22>>n	2072>>n	0.96	0.96	TPQASTYSYETSDLCYTAEKKSPSEAR	TPQASTYSYETSDLCYTAEKKpSPSEAR;P46821;YSYETSDLCYTAEKKSPSEARQDVDLCLVSS;22;1;22>>n	ph_P46821:2072	0	0	0	1	P46821 MAP1B_HUMAN NP_005900 ENSP00000296755	---	NCBI/UniProt	ENSG00000131711	4131	1	0	0	MAP1B	S	2072	FUTSCH MAP5 PPP1R102 PVNH9	protein-coding	5q13.2	microtubule associated protein 1B	.													17.0929	17.0912	17.2084	16.9021	16.9288	16.5487	16.7007	16.668	16.7155	16.5731	16.8139	16.5003	17.0929	17.0912	17.2084	16.9021	16.9288	16.5487	16.7007	16.7155	16.8139	16.668	16.5731	16.5003	17.1308	16.7932	16.7434	16.5804	-0.337596	-0.387446	-0.550406	-0.21281	-0.16296	0.0991202	0.00186646	0.00111245	0.217863	0.0589325	1	0	0	0	0	0	0	0	-0.582144	-1.02827	-1.27505	-0.375288	-0.447642	-1	-0.741677	0.741677
ph_Q9NXE8:218	ph_Q9NXE8:218	Q9NXE8	__Other	218	Q9NXE8	Q9NXE8	sp|Q9NXE8|CWC25_HUMAN Pre-mRNA-splicing factor CWC25 homolog OS=Homo sapiens OX=9606 GN=CWC25 PE=1 SV=1	0.837151	7.15214	3.53631e-44	149.41	95.344	---	1	DEHSAGRSQKKMANSSPVLSKVPGYGLQVRN	X;X;X;X;X;X;X;X;X;X;X;X;X;X;X;Phospho (STY);X;X;X;X;X;X;X;X;X;X;X;X;X;X;X	XXXXXXXXXXPPPPPPPPPPPPPPPPPPPPX	KMANS(0.161)S(0.837)PVLS(0.002)KVPGYGLQVR	KMANS(-7.2)S(7.2)PVLS(-27)KVPGY(-47)GLQVR	6	4	-0.91663	---	---	16655	6953	218	218	59079	57954	20231002_LilyRix_CUTO32-RET-fusion_TMT_IMAC_F02_run2	37690	73586	72402	20231002_LilyRix_CUTO32-RET-fusion_TMT_IMAC_F01_run1	29482	73592	72408	20231002_LilyRix_CUTO32-RET-fusion_TMT_IMAC_F08_run2	44023	Phospho (STY)	1	KMANSpSPVLSKVPGYGLQVR	6>>n	218>>n	0.837	0.837	KMANSSPVLSKVPGYGLQVR	KMANSpSPVLSKVPGYGLQVR;Q9NXE8;DEHSAGRSQKKMANSSPVLSKVPGYGLQVRN;6;1;6>>n	ph_Q9NXE8:218	0	0	0	1	Q9NXE8 CWC25_HUMAN Q9NXE8-1 NP_060218 ENSP00000478070	---	NCBI/UniProt	ENSG00000273559 ENSG00000276761	54883	1	0	0	CWC25	S	218	CCDC49	protein-coding	17q12	CWC25 spliceosome associated protein homolog	.	16.2885	16.3739	16.3404	16.2997	16.3407	16.3343	16.1841	16.091	16.1145	16.0994	16.1316	16.1104	16.3528	16.2965	16.3762	16.3309	16.3896	16.3577	16.0878	16.0476	16.2996	16.077	16.1415	16.0365	16.3206	16.3352	16.3583	16.3153	16.3652	16.346	16.1359	16.2071	16.1366	16.0693	16.0882	16.0735	16.338	16.3422	16.1598	16.077	0.00410944	-0.17821	-0.261067	-0.265177	-0.0828576	0.833263	0.00771029	0.000224157	0.000962798	0.0651314	1	0	0	0	0	0	0	0	0.0180428	-0.613632	-0.97609	-0.894369	-0.313507	-1	-0.555911	0.555911
ph_Q15742:159	ph_Q15742:159	Q15742	__Other	159	Q15742	Q15742	sp|Q15742|NAB2_HUMAN NGFI-A-binding protein 2 OS=Homo sapiens OX=9606 GN=NAB2 PE=1 SV=1	0.815281	6.38648	0.00247346	62.916	46.423	---	2	GHGSPGEKAGSARSFSPKSPLELGEKLSPLP	X;X;X;X;X;X;X;X;X;X;X;X;X;X;X;Phospho (STY);X;X;Phospho (STY);X;X;X;X;X;X;X;X;Phospho (STY);X;X;X	XXXXXXXXXXXXXPPPPPPPPPPPPPXXXXX	S(0.196)FS(0.815)PKS(0.989)PLELGEK	S(-6.4)FS(6.4)PKS(18)PLELGEK	3	3	-0.5924	---	---	8203	3880	159	159	103521	100464	20231002_LilyRix_CUTO32-RET-fusion_TMT_IMAC_F03_run2	46118	103521	100464	20231002_LilyRix_CUTO32-RET-fusion_TMT_IMAC_F03_run2	46118	103521	100464	20231002_LilyRix_CUTO32-RET-fusion_TMT_IMAC_F03_run2	46118	Phospho (STY)	2	SFpSPKpSPLELGEK	6>3>>n	162>159>>n	0.815	0.806	SFSPKSPLELGEK	SFpSPKpSPLELGEK;Q15742;GHGSPGEKAGSARSFSPKSPLELGEKLSPLP;3;2;6>3>>n	ph_Q15742:159	0	0	0	1	Q15742 ENSP00000300131 Q15742-1 NP_005958 NAB2_HUMAN	---	NCBI/UniProt	ENSG00000166886	4665	1	0	0	NAB2	S	159	MADER	protein-coding	12q13.3	NGFI-A binding protein 2	.	15.848	15.8188	15.8637	15.5471	15.5712	15.5287	15.7202	15.5283	15.8185	15.6564	15.8182	15.5509	16.0006	15.9369	16.0528	15.6187	15.5268	15.3726	15.6849	15.5494	15.8152	15.4907	15.8554	15.3019	15.9243	15.8779	15.9582	15.5829	15.549	15.4506	15.7025	15.8168	15.8368	15.5388	15.5735	15.4264	15.9201	15.5275	15.7854	15.5129	-0.392641	-0.134755	-0.407211	-0.0145704	-0.272456	0.00252662	0.0637787	0.0037955	0.81885	0.0111946	1	0	0	0	0	0	0	0	-1.00989	-0.401343	-0.992849	-0.0355619	-0.729082	-1	-0.633744	0.633744
ph_P49023:303	ph_P49023:303	P49023	__Other	303	P49023	P49023	sp|P49023|PAXI_HUMAN Paxillin OS=Homo sapiens OX=9606 GN=PXN PE=1 SV=3	0.899585	9.52245	3.39439e-64	175.56	164.11	---	1	ERCWAAGWPRDGGRSSPGGQDEGGFMAQGKT	X;X;X;X;X;X;X;X;X;X;X;X;X;X;X;Phospho (STY);X;X;X;X;X;X;X;X;X;Oxidation (M);X;X;X;X;X	XXXXXXXXXXPPPPPPPPPPPPPPPPPPPPX	DGGRS(0.1)S(0.9)PGGQDEGGFMAQGK	DGGRS(-9.5)S(9.5)PGGQDEGGFMAQGK	6	3	0.66112	---	---	4873	2701	303	303	17587	17720	20231002_LilyRix_CUTO32-RET-fusion_TMT_IMAC_F06_run1	23930	115081	111166	20231002_LilyRix_CUTO32-RET-fusion_TMT_IMAC_F07_run1	31128	17589	17722	20231002_LilyRix_CUTO32-RET-fusion_TMT_IMAC_F07_run1	23441	Phospho (STY)	1	DGGRSpSPGGQDEGGFMAQGK	6>>n	303>>n	0.9	0.9	DGGRSSPGGQDEGGFMAQGK	DGGRSpSPGGQDEGGFMAQGK;P49023;ERCWAAGWPRDGGRSSPGGQDEGGFMAQGKT;6;1;6>>n	ph_P49023:303	0	0	0	1	P49023 ENSP00000228307 NP_001074324 P49023-1 PAXI_HUMAN	---	NCBI/UniProt	ENSG00000089159	5829	1	0	0	PXN	S	303	---	protein-coding	12q24.23	paxillin	.	17.7002	17.6881	17.6432	17.6911	17.5508	17.5337	17.2692	17.2172	17.2231	17.3167	17.2144	17.2042	17.6532	17.6634	17.6461	17.6775	17.5908	17.5618	17.2635	17.2618	17.2732	17.3331	17.2409	17.2042	17.6767	17.6757	17.6447	17.6843	17.5708	17.5477	17.2663	17.2481	17.2276	17.2395	17.3249	17.2042	17.6657	17.601	17.2474	17.2562	-0.0647371	-0.418328	-0.409484	-0.344747	0.00884374	0.261704	1.11513e-05	0.00457803	0.0036879	0.832399	1	0	0	0	0	0	0	0	-0.194137	-1.43939	-0.978731	-0.915885	0.0265436	-1	-0.70032	0.70032
ph_P46060:442	ph_P46060:442	P46060	__Other	442	P46060	P46060	sp|P46060|RAGP1_HUMAN Ran GTPase-activating protein 1 OS=Homo sapiens OX=9606 GN=RANGAP1 PE=1 SV=1	0.986455	19.6936	1.17375e-183	199.09	190.91	---	1;2	SSPPPADVSTFLAFPSPEKLLRLGPKSSVLI	Phospho (STY);Phospho (STY);X;X;X;X;X;X;X;X;X;X;X;X;X;Phospho (STY);X;X;X;X;X;X;X;X;X;X;X;X;X;X;X	PPPPPPPPPPPPPPPPPPPPPPXXXXXXXXX	ILDPNTGEPAPVLS(0.469)S(0.531)PPPADVS(0.003)T(0.011)FLAFPS(0.986)PEKLLR	ILDPNT(-42)GEPAPVLS(-0.54)S(0.54)PPPADVS(-25)T(-20)FLAFPS(20)PEKLLR	29	4	-1.1931	---	---	4590	2641	442	442	51925	51044	20231002_LilyRix_CUTO32-RET-fusion_TMT_IMAC_F03_run2	56139	51926	51045	20231002_LilyRix_CUTO32-RET-fusion_TMT_IMAC_F04_run1	56575	51926	51045	20231002_LilyRix_CUTO32-RET-fusion_TMT_IMAC_F04_run1	56575	Phospho (STY)	2	ILDPNTGEPAPVLSpSPPPADVSTFLAFPpSPEKLLR	29>>15>n	442>>428>n	0.986	0.524	ILDPNTGEPAPVLSSPPPADVSTFLAFPSPEKLLR	ILDPNTGEPAPVLSpSPPPADVSTFLAFPpSPEKLLR;P46060;SSPPPADVSTFLAFPSPEKLLRLGPKSSVLI;29;2;29>>15>n	ph_P46060:442	0	0	0	1	P46060 XP_011528597 XP_016884382 XP_006724352 NP_001304859 ENSP00000385866 XP_016884385 XP_011528596 XP_016884383 ENSP00000401470 ENSP00000348577 RAGP1_HUMAN XP_016884384 XP_016884386 NP_002874 NP_001265580	---	NCBI/UniProt	ENSG00000100401	5905	1	0	0	RANGAP1	S	442	Fug1 RANGAP SD	protein-coding	22q13.2	Ran GTPase activating protein 1	.	17.2632	17.3012	17.362	16.9931	16.8328	16.8879	17.1529	17.0245	17.1897	16.9623	17.1716	16.9572	17.2594	17.2258	17.2968	17.0402	16.9043	16.9533	17.1698	16.9278	17.1824	16.9659	17.128	16.9425	17.2613	17.2635	17.3294	17.0167	16.8686	16.9206	17.1613	17.1861	17.1498	16.9761	16.9641	16.9498	17.2847	16.9353	17.1657	16.9634	-0.34947	-0.11901	-0.321371	0.0280993	-0.20236	0.00565655	0.0189756	0.00224677	0.585394	0.000200353	1	0	0	0	0	0	0	0	-0.886237	-0.452673	-0.922568	0.0808366	-0.865083	-1	-0.609145	0.609145
ph_O75592:2683	ph_O75592:2683	O75592	__Other	2683	O75592	O75592	sp|O75592|MYCB2_HUMAN E3 ubiquitin-protein ligase MYCBP2 OS=Homo sapiens OX=9606 GN=MYCBP2 PE=1 SV=4	0.953591	13.2805	9.24018e-31	122.06	100.29	---	1	LRHEDEQALLDQNSQTPPPSPFSVQAFNKGA	X;X;X;X;X;X;X;X;X;X;X;X;X;X;X;Phospho (STY);X;X;X;X;X;X;X;X;X;X;X;X;X;X;X	XXPPPPPPPPPPPPPPPPPPPPPPPPPPPXX	HEDEQALLDQNS(0.045)QT(0.954)PPPS(0.002)PFSVQAFNK	HEDEQALLDQNS(-13)QT(13)PPPS(-28)PFS(-41)VQAFNK	14	4	1.3801	---	---	19707	1527	2683	2683	46158	45397	20231002_LilyRix_CUTO32-RET-fusion_TMT_IMAC_F11_run2	48411	46158	45397	20231002_LilyRix_CUTO32-RET-fusion_TMT_IMAC_F11_run2	48411	46158	45397	20231002_LilyRix_CUTO32-RET-fusion_TMT_IMAC_F11_run2	48411	Phospho (STY)	1	HEDEQALLDQNSQpTPPPSPFSVQAFNK	14>>n	2683>>n	0.954	0.954	HEDEQALLDQNSQTPPPSPFSVQAFNK	HEDEQALLDQNSQpTPPPSPFSVQAFNK;O75592;LRHEDEQALLDQNSQTPPPSPFSVQAFNKGA;14;1;14>>n	ph_O75592:2683	0	0	0	1	O75592 ENSP00000444596 MYCB2_HUMAN O75592-1 NP_055872	---	NCBI/UniProt	ENSG00000005810	23077	1	0	0	MYCBP2	T	2683	Myc-bp2 PAM PHR1 Phr	protein-coding	13q22.3	MYC binding protein 2	.													13.9882	14.0336	14.0091	13.5777	13.5966	13.5283	13.7056	13.6271	13.7329	13.6797	13.871	13.556	13.9882	14.0336	14.0091	13.5777	13.5966	13.5283	13.7056	13.7329	13.871	13.6271	13.6797	13.556	14.0103	13.5676	13.7698	13.6209	-0.442725	-0.240452	-0.38936	0.0533659	-0.148908	0.000157882	0.0355767	0.0040538	0.281539	0.083245	1	0	0	0	0	0	0	0	-1.29734	-0.590233	-0.965092	0.171394	-0.400958	-1	-0.616446	0.616446
ph_Q9UEY8:423	ph_Q9UEY8:423	Q9UEY8	__Other	423	Q9UEY8	Q9UEY8	sp|Q9UEY8|ADDG_HUMAN Gamma-adducin OS=Homo sapiens OX=9606 GN=ADD3 PE=1 SV=1	0.99778	26.6524	3.75386e-55	146.53	127.74	---	1	ATVTAFSFEDDTVPLSPLKYMAQRQQREKTR	X;X;X;X;X;X;X;X;X;X;X;X;X;X;X;Phospho (STY);X;X;X;X;X;X;X;X;X;X;X;X;X;X;X	PPPPPPPPPPPPPPPPPPPXXXXXXXXXXXX	SDVEIPATVTAFSFEDDT(0.002)VPLS(0.998)PLK	S(-110)DVEIPAT(-68)VT(-52)AFS(-42)FEDDT(-27)VPLS(27)PLK	22	3	1.3698	---	---	17308	7167	423	423	102007	99096	20231002_LilyRix_CUTO32-RET-fusion_TMT_IMAC_F11_run2	54973	102007	99096	20231002_LilyRix_CUTO32-RET-fusion_TMT_IMAC_F11_run2	54973	102007	99096	20231002_LilyRix_CUTO32-RET-fusion_TMT_IMAC_F11_run2	54973	Phospho (STY)	1	SDVEIPATVTAFSFEDDTVPLpSPLK	22>>n	423>>n	0.998	0.998	SDVEIPATVTAFSFEDDTVPLSPLK	SDVEIPATVTAFSFEDDTVPLpSPLK;Q9UEY8;ATVTAFSFEDDTVPLSPLKYMAQRQQREKTR;22;1;22>>n	ph_Q9UEY8:423	0	0	0	1	Q9UEY8 ENSP00000348381 Q9UEY8-1 ADDG_HUMAN NP_001307522 NP_058432 NP_001307520 NP_001307521	---	NCBI/UniProt	ENSG00000148700	120	1	0	0	ADD3	S	423	ADDL CPSQ3	protein-coding	10q25.1-q25.2	adducin 3	.	14.6408	14.5582	14.6691	14.3365	14.2219	14.2105	14.2442	14.0543	14.1936	14.1182	14.2862	14.1802	14.4152	14.639	14.7353	14.1901	14.3055	14.1815	14.155	14.1395	14.2992	14.0418	14.2547	14.1851	14.528	14.5986	14.7022	14.2633	14.2637	14.196	14.1996	14.2464	14.2705	14.0969	14.08	14.1826	14.6096	14.241	14.2388	14.1198	-0.36861	-0.370803	-0.489772	-0.121162	-0.118968	0.00890987	0.00953972	0.00245171	0.0412264	0.0429723	1	0	0	0	0	0	0	0	-0.869309	-0.865561	-1.13074	-0.409619	-0.403246	-1	-0.735694	0.735694
ph_P78316:93	ph_P78316:93	P78316	__Other	93	P78316	P78316	sp|P78316|NOP14_HUMAN Nucleolar protein 14 OS=Homo sapiens OX=9606 GN=NOP14 PE=1 SV=3	0.910005	10.0483	1.44327e-11	141.37	115.01	---	1	DKSNVFRDKRFGEYNSNMSPEEKMMKRFALE	X;X;X;X;X;X;X;X;X;X;X;X;X;X;X;Phospho (STY);X;X;X;X;X;X;X;X;X;X;X;X;X;X;X	XXXXXXXXXXPPPPPPPPPPPPPXXXXXXXX	FGEYNS(0.91)NMS(0.09)PEEK	FGEY(-72)NS(10)NMS(-10)PEEK	6	2	-1.1053	---	---	5690	3153	93	93	34850	34015	20231002_LilyRix_CUTO32-RET-fusion_TMT_IMAC_F10_run2	35861	34850	34015	20231002_LilyRix_CUTO32-RET-fusion_TMT_IMAC_F10_run2	35861	34850	34015	20231002_LilyRix_CUTO32-RET-fusion_TMT_IMAC_F10_run2	35861	Phospho (STY)	1	FGEYNpSNMSPEEK	6>>n	93>>n	0.91	0.91	FGEYNSNMSPEEK	FGEYNpSNMSPEEK;P78316;DKSNVFRDKRFGEYNSNMSPEEKMMKRFALE;6;1;6>>n	ph_P78316:93	0	0	0	1	P78316 NP_001278907 NOP14_HUMAN P78316-1 ENSP00000405068 ENSP00000315674 NP_003694	---	NCBI/UniProt	ENSG00000087269	8602	1	0	0	NOP14	S	93	C4orf9 NOL14 RES4-25 RES425 UTP2	protein-coding	4p16.3	NOP14 nucleolar protein	.													13.8663	13.9141	13.7166	13.9455	13.7309	13.9048	13.535	13.4175	13.3764	13.4613	13.3049	13.2543	13.8663	13.9141	13.7166	13.9455	13.7309	13.9048	13.535	13.3764	13.3049	13.4175	13.4613	13.2543	13.8323	13.8604	13.4054	13.3777	0.0280445	-0.42692	-0.45463	-0.482674	-0.0277095	0.767821	0.0095364	0.00636619	0.00612087	0.779957	1	0	0	0	0	0	0	0	0.0567259	-0.928785	-0.999211	-1.03356	-0.054687	-1	-0.591904	0.591904
ph_Q8NE71:228	ph_Q8NE71:228	Q8NE71	__Other	228	Q8NE71	Q8NE71	sp|Q8NE71|ABCF1_HUMAN ATP-binding cassette sub-family F member 1 OS=Homo sapiens OX=9606 GN=ABCF1 PE=1 SV=2	1	206.968	0	301.8	284.15	---	1	PPKQGKEKAKKAEQGSEEEGEGEEEEEEGGE	X;X;X;X;X;X;X;X;X;X;X;X;X;X;X;Phospho (STY);X;X;X;X;X;X;X;X;X;X;X;X;X;X;X	XXXXXXXXXXPPPPPPPPPPPPPPPPPPPPP	KAEQGS(1)EEEGEGEEEEEEGGESK	KAEQGS(210)EEEGEGEEEEEEGGES(-210)K	6	4	0.46807	---	---	12197	5148	228	228	55284	54286	20231002_LilyRix_CUTO32-RET-fusion_TMT_IMAC_F06_run2	19000	55284	54286	20231002_LilyRix_CUTO32-RET-fusion_TMT_IMAC_F06_run2	19000	55284	54286	20231002_LilyRix_CUTO32-RET-fusion_TMT_IMAC_F06_run2	19000	Phospho (STY)	1	KAEQGpSEEEGEGEEEEEEGGESK	6>>n	228>>n	1	1	KAEQGSEEEGEGEEEEEEGGESK	KAEQGpSEEEGEGEEEEEEGGESK;Q8NE71;PPKQGKEKAKKAEQGSEEEGEGEEEEEEGGE;6;1;6>>n	ph_Q8NE71:228	0	0	0	1	Q8NE71 ENSP00000313603 NP_001020262 ABCF1_HUMAN Q8NE71-1	---	NCBI/UniProt	ENSG00000204574 ENSG00000206490 ENSG00000225989 ENSG00000231129 ENSG00000232169 ENSG00000236149 ENSG00000236342	23	1	0	0	ABCF1	S	228	ABC27 ABC50	protein-coding	6p21.33	ATP binding cassette subfamily F member 1	.	17.4134	17.2081	17.4118	16.8941	16.9466	16.7834	16.8032	16.8441	16.9744	16.8212	16.8276	16.6529	17.4383	17.1614	17.4868	16.9177	16.9675	16.7872	16.7765	16.8499	16.9639	16.8386	16.7548	16.6053	17.4258	17.1847	17.4493	16.9059	16.9571	16.7853	16.7898	16.9692	16.7912	16.847	16.8299	16.6291	17.3533	16.8828	16.8501	16.7686	-0.470523	-0.503219	-0.584631	-0.114108	-0.081412	0.014251	0.0107774	0.00657917	0.26379	0.42677	1	0	0	0	0	0	0	0	-0.932018	-0.995026	-1.12941	-0.256981	-0.173513	-1	-0.697389	0.697389
ph_P11388:1374	ph_P11388:1374	P11388	__Other	1374	P11388	P11388	sp|P11388|TOP2A_HUMAN DNA topoisomerase 2-alpha OS=Homo sapiens OX=9606 GN=TOP2A PE=1 SV=3	1	50.9454	0.00677665	50.945	34.823	---	2	KTSPKLSNKELKPQKSVVSDLEADDVKGSVP	X;X;X;X;X;X;X;X;X;X;X;X;X;X;X;Phospho (STY);X;X;Phospho (STY);X;X;X;X;X;X;X;X;X;X;X;X	XXXXXXXXXPPPPPPPPPPPPPPPPPPXXXX	ELKPQKS(1)VVS(1)DLEADDVK	ELKPQKS(51)VVS(51)DLEADDVK	7	4	1.5549	---	---	3135	2016	1374	1374	28546	27962	20231002_LilyRix_CUTO32-RET-fusion_TMT_IMAC_F03_run2	44277	28546	27962	20231002_LilyRix_CUTO32-RET-fusion_TMT_IMAC_F03_run2	44277	28546	27962	20231002_LilyRix_CUTO32-RET-fusion_TMT_IMAC_F03_run2	44277	Phospho (STY)	2	ELKPQKpSVVpSDLEADDVK	7,10,x	1374,1377,x	1	1	ELKPQKSVVSDLEADDVK	ELKPQKpSVVpSDLEADDVK;P11388;KTSPKLSNKELKPQKSVVSDLEADDVKGSVP;7;2;7,10,x	ph_P11388:1374	0	0	0	1	P11388 NP_001058 TOP2A_HUMAN P11388-1 ENSP00000411532	---	NCBI/UniProt	ENSG00000131747	7153	1	0	0	TOP2A	S	1374	TOP2 TOP2alpha TOPIIA TP2A	protein-coding	17q21.2	DNA topoisomerase II alpha	.													14.4839	14.2818	14.4621	13.9908	13.8799	13.9982	13.9738	13.9621	14.0039	13.7478	13.925	13.9752	14.4839	14.2818	14.4621	13.9908	13.8799	13.9982	13.9738	14.0039	13.925	13.9621	13.7478	13.9752	14.4093	13.9563	13.9676	13.895	-0.452988	-0.441683	-0.51426	-0.0612727	-0.072577	0.0069839	0.0125618	0.00657185	0.514082	0.432442	1	0	0	0	0	0	0	0	-0.988229	-0.916306	-1.05938	-0.133063	-0.162552	-1	-0.651905	0.651905
ph_Q7Z6Z7:3919	ph_Q7Z6Z7:3919	Q7Z6Z7	__Other	3919	Q7Z6Z7	Q7Z6Z7	sp|Q7Z6Z7|HUWE1_HUMAN E3 ubiquitin-protein ligase HUWE1 OS=Homo sapiens OX=9606 GN=HUWE1 PE=1 SV=3	0.999996	60.9391	1.28884e-71	144.23	136.75	---	1;3	RESQLAHIKDEPPPLSPAPLTPATPSSLDPF	X;X;X;X;X;X;X;X;X;X;X;X;X;X;X;Phospho (STY);X;X;X;X;Phospho (STY);X;X;Phospho (STY);X;X;X;X;X;X;X	XPPPPPPPPPPPPPPPPPPPPPPPPPPPPPP	ESQLAHIKDEPPPLS(1)PAPLT(1)PAT(0.966)PS(0.029)S(0.005)LDPFFSR	ES(-68)QLAHIKDEPPPLS(61)PAPLT(50)PAT(15)PS(-15)S(-23)LDPFFS(-41)R	15	4	-0.33061	---	---	10821	4670	3919	3919	31631	30863	20231002_LilyRix_CUTO32-RET-fusion_TMT_IMAC_F09_run2	54161	31629	30861	20231002_LilyRix_CUTO32-RET-fusion_TMT_IMAC_F01_run2	52526	31629	30861	20231002_LilyRix_CUTO32-RET-fusion_TMT_IMAC_F01_run2	52526	Phospho (STY)	3	ESQLAHIKDEPPPLpSPAPLpTPApTPSSLDPFFSR	15,20,23>>n	3919,3924,3927>>n	1	0.966	ESQLAHIKDEPPPLSPAPLTPATPSSLDPFFSR	ESQLAHIKDEPPPLpSPAPLpTPApTPSSLDPFFSR;Q7Z6Z7;RESQLAHIKDEPPPLSPAPLTPATPSSLDPF;15;3;15,20,23>>n	ph_Q7Z6Z7:3919	0	0	0	1	Q7Z6Z7 HUWE1_HUMAN ENSP00000340648 NP_113584 ENSP00000262854 Q7Z6Z7-1 XP_005262022	---	NCBI/UniProt	ENSG00000086758	10075	1	0	0	HUWE1	S	3919	ARF-BP1 HECTH9 HSPC272 Ib772 LASU1 MRXST MULE URE-B1 UREB1	protein-coding	Xp11.22	HECT, UBA and WWE domain containing E3 ubiquitin protein ligase 1	.	16.4815	16.3994	16.4937	16.1519	15.9987	16.1837	16.1699	15.9916	16.3546	16.0583	16.2619	16.0138	16.4922	16.4421	16.4716	16.0593	15.9436	16.0423	16.0642	16.0607	16.306	15.9941	16.2769	15.9911	16.4868	16.4208	16.4826	16.1056	15.9712	16.113	16.117	16.3303	16.2694	16.0262	16.0262	16.0024	16.4634	16.0633	16.2389	16.0183	-0.400142	-0.224511	-0.445135	-0.044994	-0.220625	0.00529701	0.0591123	0.000778474	0.432686	0.0714667	1	0	0	0	0	0	0	0	-0.954311	-0.525139	-1.17636	-0.127945	-0.502806	-1	-0.657312	0.657312
ph_Q14C86:569	ph_Q14C86:569	Q14C86	__Other	569	Q14C86	Q14C86	sp|Q14C86|GAPD1_HUMAN GTPase-activating protein and VPS9 domain-containing protein 1 OS=Homo sapiens OX=9606 GN=GAPVD1 PE=1 SV=2	0.997326	25.717	4.35841e-25	122.35	113.86	---	1;2	KLHGKPDKTLRFSLCSDNLEGISEGPSNRSN	X;X;X;X;X;X;X;X;X;X;X;X;Phospho (STY);X;X;Phospho (STY);X;X;X;X;X;X;X;X;X;X;X;X;X;X;X	XXXXXXXXPPPPPPPPPPPPPPPPPPPPPXX	FS(0.003)LCS(0.997)DNLEGISEGPSNR	FS(-26)LCS(26)DNLEGIS(-93)EGPS(-100)NR	5	3	-0.39056	---	---	7795	3746	569	569	36634	36003	20231002_LilyRix_CUTO32-RET-fusion_TMT_IMAC_F08_run1	48619	36634	36003	20231002_LilyRix_CUTO32-RET-fusion_TMT_IMAC_F08_run1	48619	36634	36003	20231002_LilyRix_CUTO32-RET-fusion_TMT_IMAC_F08_run1	48619	Phospho (STY)	1	FSLCpSDNLEGISEGPSNR	5>>n	569>>n	0.997	0.997	FSLCSDNLEGISEGPSNR	FSLCpSDNLEGISEGPSNR;Q14C86;KLHGKPDKTLRFSLCSDNLEGISEGPSNRSN;5;1;5>>n	ph_Q14C86:569	0	0	0	1	Q14C86 NP_001341229 NP_001341225 NP_001341223 Q14C86-1 GAPD1_HUMAN NP_001341228 NP_001341226 NP_001269610 NP_001341224 NP_001341230	---	NCBI/UniProt	ENSG00000165219	26130	1	0	0	GAPVD1	S	569	GAPEX5 GAPex-5 RAP6	protein-coding	9q33.3	GTPase activating protein and VPS9 domains 1	.	16.0162	16.0192	15.9102	15.6607	15.6404	15.7643	15.6908	15.5363	15.7561	15.575	15.7783	15.6648	15.9177	15.9994	15.9017	15.7698	15.7287	15.8465	15.6508	15.6428	15.698	15.5896	15.7081	15.6186	15.9669	16.0093	15.9059	15.7153	15.6846	15.8054	15.6708	15.727	15.7432	15.5895	15.5823	15.6417	15.9607	15.7351	15.7137	15.6045	-0.225638	-0.247043	-0.356217	-0.130579	-0.109175	0.00946247	0.00360999	0.00127536	0.0494799	0.0201952	1	0	0	0	0	0	0	0	-0.675788	-0.776788	-1.01539	-0.412893	-0.430144	-1	-0.662202	0.662202
ph_P46379:973	ph_P46379:973	P46379	__Other	973	P46379	P46379	sp|P46379|BAG6_HUMAN Large proline-rich protein BAG6 OS=Homo sapiens OX=9606 GN=BAG6 PE=1 SV=2	0.999988	50.4487	1.10525e-121	204.09	187.79	---	1	QGAERASPEPQRENASPAPGTTAEEAMSRGP	X;X;X;X;X;X;Phospho (STY);X;X;X;X;X;X;X;X;Phospho (STY);X;X;X;X;X;X;X;X;X;X;Oxidation (M);X;X;X;X	XXXXXPPPPPPPPPPPPPPPPPPPPPPPPXX	ASPEPQRENAS(1)PAPGTTAEEAMSR	AS(-66)PEPQRENAS(50)PAPGT(-50)T(-56)AEEAMS(-120)R	11	3	0.2044	---	---	4661	2648	973	973	11048	11031	20231002_LilyRix_CUTO32-RET-fusion_TMT_IMAC_F06_run1	20042	11048	11031	20231002_LilyRix_CUTO32-RET-fusion_TMT_IMAC_F06_run1	20042	11048	11031	20231002_LilyRix_CUTO32-RET-fusion_TMT_IMAC_F06_run1	20042	Phospho (STY)	1	ASPEPQRENApSPAPGTTAEEAMSR	11>>n	973>>n	1	1	ASPEPQRENASPAPGTTAEEAMSR	ASPEPQRENApSPAPGTTAEEAMSR;P46379;QGAERASPEPQRENASPAPGTTAEEAMSRGP;11;1;11>>n	ph_P46379:973	0	0	0	1	P46379 P46379-1 BAG6_HUMAN	---	NCBI/UniProt	ENSG00000096155 ENSG00000204463 ENSG00000227761 ENSG00000228760 ENSG00000229524 ENSG00000233348 ENSG00000234651	7917	1	0	0	BAG6	S	973	BAG-6 BAT3 D6S52E G3	protein-coding	6p21.33	BAG cochaperone 6	.	15.8706	15.7881	15.883	15.6327	15.6376	15.6273	15.3198	15.3891	15.5141	15.4162	15.5152	15.3833	15.7837	15.7498	15.8243	15.7131	15.6503	15.6194	15.3077	15.4368	15.5185	15.3903	15.4622	15.3815	15.8271	15.769	15.8537	15.6729	15.644	15.6233	15.3138	15.5163	15.4887	15.413	15.4033	15.3824	15.8166	15.6467	15.4396	15.3995	-0.169845	-0.376989	-0.417047	-0.247202	-0.0400576	0.00820379	0.0166923	0.00142696	0.000372197	0.593367	1	0	0	0	0	0	0	0	-0.595226	-0.818591	-1.08938	-0.920713	-0.0952897	-1	-0.703839	0.703839
ph_Q9GZV5:117	ph_Q9GZV5:117	Q9GZV5	__Other	117	Q9GZV5	Q9GZV5	sp|Q9GZV5|WWTR1_HUMAN WW domain-containing transcription regulator protein 1 OS=Homo sapiens OX=9606 GN=WWTR1 PE=1 SV=1	0.993904	22.1228	7.93096e-123	192.89	180.54	---	1	AAGSPAQQHAHLRQQSYDVTDELPLPPGWEM	X;X;X;Phospho (STY);X;X;X;X;X;X;X;X;X;X;X;Phospho (STY);X;X;X;X;X;X;X;X;X;X;X;X;X;X;X	XXXXXXXXXXXXXPPPPPPPPPPPPPPPPPP	QQS(0.994)YDVT(0.006)DELPLPPGWEMTFTATGQR	QQS(22)Y(-69)DVT(-22)DELPLPPGWEMT(-170)FT(-170)AT(-180)GQR	3	4	-0.63931	---	---	15437	6408	117	117	88071	86104	20231002_LilyRix_CUTO32-RET-fusion_TMT_IMAC_F11_run2	55134	88071	86104	20231002_LilyRix_CUTO32-RET-fusion_TMT_IMAC_F11_run2	55134	88071	86104	20231002_LilyRix_CUTO32-RET-fusion_TMT_IMAC_F11_run2	55134	Phospho (STY)	1	QQpSYDVTDELPLPPGWEMTFTATGQR	3>>n	117>>n	0.994	0.994	QQSYDVTDELPLPPGWEMTFTATGQR	QQpSYDVTDELPLPPGWEMTFTATGQR;Q9GZV5;AAGSPAQQHAHLRQQSYDVTDELPLPPGWEM;3;1;3>>n	ph_Q9GZV5:117	0	0	0	1	Q9GZV5 WWTR1_HUMAN ENSP00000353847 XP_016861611 NP_001335291 ENSP00000419465 ENSP00000419234 NP_056287 NP_001161752 NP_001161750	---	NCBI/UniProt	ENSG00000018408	25937	1	0	0	WWTR1	S	117	TAZ	protein-coding	3q25.1	WW domain containing transcription regulator 1	.	15.3422	15.2379	15.2487	15.4213	15.1373	15.0469	14.8436	14.6459	14.6052	14.7597	14.8635	14.7923	15.1581	15.2244	15.2636	15.3396	15.1181	15.0767	14.5003	14.4489	14.5353	14.7081	14.6479	14.7047	15.2501	15.2311	15.2561	15.3804	15.1277	15.0618	14.672	14.5703	14.7557	14.5474	14.7339	14.7485	15.2458	15.19	14.666	14.6766	-0.0558249	-0.579823	-0.569175	-0.513351	0.0106471	0.623811	0.00750813	0.0118384	0.0158577	0.905513	1	0	0	0	0	0	0	0	-0.106963	-1.10987	-1.0472	-0.961201	0.021423	-1	-0.640763	0.640763
ph_Q9UPU5:1299	ph_Q9UPU5:1299	Q9UPU5	__Other	1299	Q9UPU5	Q9UPU5	sp|Q9UPU5|UBP24_HUMAN Ubiquitin carboxyl-terminal hydrolase 24 OS=Homo sapiens OX=9606 GN=USP24 PE=1 SV=3	0.96443	14.3318	0.0358538	96.342	59.151	---	1	MSLCGTPEKSSYRQLSVSDRSSIRVEEIIPA	X;X;X;X;X;Phospho (STY);X;X;X;X;X;X;X;X;X;Phospho (STY);X;X;X;X;X;X;X;X;X;X;X;X;X;X;X	XXXXXXXXXXXXXPPPPPPPXXXXXXXXXXX	QLS(0.964)VS(0.036)DR	QLS(14)VS(-14)DR	3	2	-0.29911	---	---	18133	7414	1299	1299	86734	84803	20231002_LilyRix_CUTO32-RET-fusion_TMT_IMAC_F02_run2	16010	86733	84802	20231002_LilyRix_CUTO32-RET-fusion_TMT_IMAC_F02_run1	15934	86733	84802	20231002_LilyRix_CUTO32-RET-fusion_TMT_IMAC_F02_run1	15934	Phospho (STY)	1	QLpSVSDR	3>>n	1299>>n	0.964	0.964	QLSVSDR	QLpSVSDR;Q9UPU5;MSLCGTPEKSSYRQLSVSDRSSIRVEEIIPA;3;1;3>>n	ph_Q9UPU5:1299	0	0	0	1	Q9UPU5 NP_056121 UBP24_HUMAN ENSP00000294383	---	NCBI/UniProt	ENSG00000162402	23358	1	0	0	USP24	S	1299	---	protein-coding	1p32.3	ubiquitin specific peptidase 24	.	14.5036	14.5346	14.7874	14.1216	14.2067	14.2094	14.5183	14.0801	14.3344	14.0412	14.4727	14.2028	14.4267	14.5696	14.7794	14.1261	14.2493	14.1093	14.4693	14.0935	14.3723	14.0699	14.4918	14.1963	14.4652	14.5521	14.7834	14.1238	14.228	14.1593	14.4938	14.3534	14.4822	14.0868	14.0555	14.1995	14.6002	14.1704	14.4431	14.1139	-0.429842	-0.157112	-0.486282	-0.0564396	-0.329169	0.0353888	0.236208	0.0215977	0.35629	0.00633075	1	0	0	0	0	0	0	0	-0.789784	-0.313788	-0.89997	-0.159047	-0.850702	-1	-0.602658	0.602658
ph_Q14558:215	ph_Q14558:215	Q14558	__Other	215	Q14558	Q14558	sp|Q14558|KPRA_HUMAN Phosphoribosyl pyrophosphate synthase-associated protein 1 OS=Homo sapiens OX=9606 GN=PRPSAP1 PE=1 SV=2	0.999995	53.3043	1.02946e-274	261.94	237.75	---	1	GEAQCTELDMDDGRHSPPMVKNATVHPGLEL	X;X;X;X;X;X;X;X;X;Oxidation (M);X;X;X;X;X;Phospho (STY);X;X;Oxidation (M);X;X;X;X;X;X;X;X;X;X;X;X	PPPPPPPPPPPPPPPPPPPPPXXXXXXXXXX	LGLAVIHGEAQCTELDMDDGRHS(1)PPMVK	LGLAVIHGEAQCT(-53)ELDMDDGRHS(53)PPMVK	23	5	-0.85389	---	---	7509	3691	215	215	65739	64486	20231002_LilyRix_CUTO32-RET-fusion_TMT_IMAC_F02_run1	41140	65740	64487	20231002_LilyRix_CUTO32-RET-fusion_TMT_IMAC_F02_run2	40763	65740	64487	20231002_LilyRix_CUTO32-RET-fusion_TMT_IMAC_F02_run2	40763	Phospho (STY)	1	LGLAVIHGEAQCTELDMDDGRHpSPPMVK	23>>n	215>>n	1	1	LGLAVIHGEAQCTELDMDDGRHSPPMVK	LGLAVIHGEAQCTELDMDDGRHpSPPMVK;Q14558;GEAQCTELDMDDGRHSPPMVKNATVHPGLEL;23;1;23>>n	ph_Q14558:215	0	0	0	1	Q14558 KPRA_HUMAN Q14558-1	---	NCBI/UniProt	ENSG00000161542	5635	1	0	0	PRPSAP1	S	215	PAP39	protein-coding	17q25.1	phosphoribosyl pyrophosphate synthetase associated protein 1	.	16.0285	16.0173	15.8833	15.8201	15.8045	15.8279	15.4056	15.4667	15.5119	15.5313	15.4285	15.4287	15.9625	15.9446	15.9441	15.91	15.7629	15.825	15.3142	15.3977	15.4436	15.555	15.4835	15.469	15.9955	15.981	15.9137	15.865	15.7837	15.8265	15.3599	15.4777	15.456	15.4322	15.5432	15.4488	15.9634	15.8251	15.4312	15.4747	-0.138312	-0.532169	-0.488659	-0.350347	0.0435093	0.0160804	0.000508324	0.000540888	0.00189233	0.433786	1	0	0	0	0	0	0	0	-0.498088	-1.32397	-1.26349	-0.976727	0.125626	-1	-0.787328	0.787328
ph_O43896:1092	ph_O43896:1092	O43896	__Other	1092	O43896	O43896	sp|O43896|KIF1C_HUMAN Kinesin-like protein KIF1C OS=Homo sapiens OX=9606 GN=KIF1C PE=1 SV=3	1	91.3133	6.90618e-07	91.313	50.724	---	1	RYPPYTTPPRMRRQRSAPDLKESGAAV____	X;X;X;X;X;X;Phospho (STY);X;X;X;X;X;X;X;X;Phospho (STY);X;X;X;X;X;X;X;X;X;X;X;X;X;X;X	XXXXXXXXXXXXXPPPPPPPPPPPPPPXXXX	QRS(1)APDLK	QRS(91)APDLK	3	3	-0.37626	---	---	1500	1339	1092	1092	88358	86359	20231002_LilyRix_CUTO32-RET-fusion_TMT_IMAC_F09_run2	14029	88358	86359	20231002_LilyRix_CUTO32-RET-fusion_TMT_IMAC_F09_run2	14029	88360	86361	20231002_LilyRix_CUTO32-RET-fusion_TMT_IMAC_F08_run2	22644	Phospho (STY)	1	QRpSAPDLK	3,x	1092,x	1	1	QRSAPDLK	QRpSAPDLK;O43896;RYPPYTTPPRMRRQRSAPDLKESGAAV____;3;1;3,x	ph_O43896:1092	0	0	0	1	O43896 ENSP00000320821 NP_006603 XP_005256481 KIF1C_HUMAN	---	NCBI/UniProt	ENSG00000129250	10749	1	0	0	KIF1C	S	1092	LTXS1 SATX2 SAX2 SPAX2 SPG58	protein-coding	17p13.2	kinesin family member 1C	.	16.0219	15.96	16.0472	15.7481	15.6813	15.7568	15.585	15.631	15.7133	15.552	15.542	15.642	16.069	15.9298	15.9232	15.6914	15.6628	15.7432	15.5983	15.676	15.6877	15.626	15.5683	15.658	16.0455	15.9449	15.9852	15.7197	15.6721	15.75	15.5916	15.7005	15.5552	15.6535	15.589	15.65	15.9918	15.7139	15.6158	15.6308	-0.277906	-0.37608	-0.361022	-0.0831167	0.0150571	0.00212292	0.00332085	0.000893722	0.0548688	0.776978	1	0	0	0	0	0	0	0	-0.861893	-0.965509	-1.04914	-0.323702	0.0406218	-1	-0.631924	0.631924
ph_Q9NYP9:36	ph_Q9NYP9:36	Q9NYP9	__Other	36	Q9NYP9	Q9NYP9	sp|Q9NYP9|MS18A_HUMAN Protein Mis18-alpha OS=Homo sapiens OX=9606 GN=MIS18A PE=1 SV=1	1	48.4769	0.00220042	91.701	59.286	---	1;3	DKGKCSDSSLLGKRLSEDSSRHQLLQKWASM	X;X;X;X;X;X;X;Phospho (STY);X;X;X;X;X;X;X;Phospho (STY);X;X;Phospho (STY);Phospho (STY);X;X;X;X;X;X;X;X;X;X;X	XXXXXXXXXXXXXPPPPPPPPPPPPPPXXXX	RLS(1)EDS(1)S(1)RHQLLQK	RLS(48)EDS(48)S(48)RHQLLQK	3	4	-1.5978	---	---	16771	6988	36	36	94290	92011	20231002_LilyRix_CUTO32-RET-fusion_TMT_IMAC_F08_run2	24537	94289	92010	20231002_LilyRix_CUTO32-RET-fusion_TMT_IMAC_F06_run2	6926	94289	92010	20231002_LilyRix_CUTO32-RET-fusion_TMT_IMAC_F06_run2	6926	Phospho (STY)	3	RLpSEDpSpSRHQLLQK	3,6,7,x	36,39,40,x	1	1	RLSEDSSRHQLLQK	RLpSEDpSpSRHQLLQK;Q9NYP9;DKGKCSDSSLLGKRLSEDSSRHQLLQKWASM;3;3;3,6,7,x	ph_Q9NYP9:36	0	0	0	1	Q9NYP9 NP_061817 ENSP00000290130 MS18A_HUMAN	---	NCBI/UniProt	ENSG00000159055	54069	1	0	0	MIS18A	S	36	B28 C21orf45 C21orf46 FASP1 MIS18alpha hMis18alpha	protein-coding	21q22.11	MIS18 kinetochore protein A	.	14.6427	14.514	14.3675	14.1938	14.0014	13.9158	13.7808	13.894	13.7662	13.7079	13.9713	13.949	14.3559	14.1805	14.1779	13.9531	13.8723	13.9053	13.8718	13.8288	13.8284	13.7626	13.8714	13.7534	14.4993	14.3473	14.2727	14.0735	13.9368	13.9106	13.8263	13.7973	13.9213	13.8614	13.7353	13.8512	14.3731	13.9736	13.8483	13.816	-0.399481	-0.524784	-0.557135	-0.157654	-0.0323505	0.0104687	0.00541699	0.0040986	0.0745096	0.589097	1	0	0	0	0	0	0	0	-0.889391	-1.09054	-1.15329	-0.421663	-0.086224	-1	-0.728223	0.728223
ph_Q9Y2D5:778	ph_Q9Y2D5:778	Q9Y2D5	__Other	778	Q9Y2D5	Q9Y2D5	sp|Q9Y2D5|AKAP2_HUMAN A-kinase anchor protein 2 OS=Homo sapiens OX=9606 GN=AKAP2 PE=1 SV=3	0.648393	3.80439	1.03249e-34	121.36	111.48	---	1	YKTAPGKIEKVKPPPSPTTEGPSLQPDLAPE	X;X;X;X;X;X;X;X;X;X;X;X;X;X;X;Phospho (STY);X;X;X;X;X;X;X;X;X;X;X;X;X;X;X	XXXXXXXXXXPPPPPPPPPPPPPPPPPPPPP	VKPPPS(0.648)PT(0.27)T(0.082)EGPSLQPDLAPEEAAGTQRPK	VKPPPS(3.8)PT(-3.8)T(-9)EGPS(-47)LQPDLAPEEAAGT(-100)QRPK	6	4	0.54536	---	---	18544	7473	778	778	133975	130241	20231002_LilyRix_CUTO32-RET-fusion_TMT_IMAC_F01_run2	33811	133975	130241	20231002_LilyRix_CUTO32-RET-fusion_TMT_IMAC_F01_run2	33811	133975	130241	20231002_LilyRix_CUTO32-RET-fusion_TMT_IMAC_F01_run2	33811	Phospho (STY)	1	VKPPPpSPTTEGPSLQPDLAPEEAAGTQRPK	6>>n	778>>n	0.648	0.648	VKPPPSPTTEGPSLQPDLAPEEAAGTQRPK	VKPPPpSPTTEGPSLQPDLAPEEAAGTQRPK;Q9Y2D5;YKTAPGKIEKVKPPPSPTTEGPSLQPDLAPE;6;1;6>>n	ph_Q9Y2D5:778	0	0	0	1	Q9Y2D5 ENSP00000259318 Q9Y2D5-3 NP_001130034 AKAP2_HUMAN	---	NCBI/UniProt	---	445815	1	0	0	PALM2AKAP2	S	778	AKAP-2 AKAP-KL AKAP2 AKAPKL MISP2 PALM2 PALM2-AKAP2 PRKA2	protein-coding	9q31.3	PALM2 and AKAP2 fusion	.													13.3877	14.0479	13.9124	13.6	13.2696	13.2215	13.3232	12.9932	13.2183	13.0142	13.4856	13.2968	13.3877	14.0479	13.9124	13.6	13.2696	13.2215	13.3232	13.2183	13.4856	12.9932	13.0142	13.2968	13.7827	13.3637	13.3424	13.1014	-0.418979	-0.4403	-0.68128	-0.262301	-0.24098	0.164131	0.148602	0.0583444	0.166475	0.129795	1	0	0	0	0	0	0	0	-0.573428	-0.603786	-0.916897	-0.45193	-0.462263	-1	-0.601661	0.601661
ph_Q13263:473	ph_Q13263:473	Q13263	__Other	473	Q13263	Q13263	sp|Q13263|TIF1B_HUMAN Transcription intermediary factor 1-beta OS=Homo sapiens OX=9606 GN=TRIM28 PE=1 SV=5	1	76.2539	1.76775e-43	184.22	146.88	---	1	YSSAEPHVSGVKRSRSGEGEVSGLMRKVPRV	X;X;X;X;X;X;X;X;X;X;X;X;X;X;X;Phospho (STY);X;X;X;X;X;X;X;X;Oxidation (M);X;X;X;X;X;X	XXXXXXXXXXXXXPPPPPPPPPPPPPXXXXX	S(1)GEGEVSGLMR	S(76)GEGEVS(-76)GLMR	1	2	-0.2809	---	---	6904	3502	473	473	103850	100774	20231002_LilyRix_CUTO32-RET-fusion_TMT_IMAC_F01_run2	28799	112831	109290	20231002_LilyRix_CUTO32-RET-fusion_TMT_IMAC_F03_run1	19556	112831	109290	20231002_LilyRix_CUTO32-RET-fusion_TMT_IMAC_F03_run1	19556	Phospho (STY)	1	pSGEGEVSGLMR	1>>n	473>>n	1	1	SGEGEVSGLMR	pSGEGEVSGLMR;Q13263;YSSAEPHVSGVKRSRSGEGEVSGLMRKVPRV;1;1;1>>n	ph_Q13263:473	0	0	0	1	Q13263 TIF1B_HUMAN NP_005753 ENSP00000253024 Q13263-1	---	NCBI/UniProt	ENSG00000130726	10155	1	0	0	TRIM28	S	473	KAP1 PPP1R157 RNF96 TF1B TIF1B	protein-coding	19q13.43	tripartite motif containing 28	.	15.8227	15.8601	15.8755	15.7098	15.7139	15.7277	15.549	15.3998	15.6534	15.4757	15.6308	15.5474	15.9458	15.9202	15.935	15.8662	15.619	15.6866	15.5238	15.4518	15.4659	15.4199	15.4903	15.453	15.8842	15.8902	15.9052	15.788	15.6664	15.7071	15.5364	15.5597	15.5605	15.4258	15.4478	15.5002	15.8932	15.7205	15.5522	15.4579	-0.172697	-0.341003	-0.435285	-0.262589	-0.094282	0.0368073	7.5399e-06	0.00135162	0.00600104	0.0383791	1	0	0	0	0	0	0	0	-0.497653	-1.32168	-1.11754	-0.763814	-0.365369	-1	-0.813211	0.813211
ph_Q9NUQ6:338	ph_Q9NUQ6:338	Q9NUQ6	__Other	338	Q9NUQ6	Q9NUQ6	sp|Q9NUQ6|SPS2L_HUMAN SPATS2-like protein OS=Homo sapiens OX=9606 GN=SPATS2L PE=1 SV=2	1	60.6306	0.000221289	77.372	31.456	---	1	SERKYDEELGKAARFSCDIEQLKAQIMLCGE	X;X;X;X;X;X;X;X;X;X;X;X;X;X;X;Phospho (STY);X;X;X;X;X;X;X;X;X;X;X;X;X;X;X	XXXXXXXXXXXPPPPPPPPPPPPXXXXXXXX	AARFS(1)CDIEQLK	AARFS(61)CDIEQLK	5	3	0.077948	---	---	16513	6863	338	338	1141	1161	20231002_LilyRix_CUTO32-RET-fusion_TMT_IMAC_F11_run2	37010	1140	1160	20231002_LilyRix_CUTO32-RET-fusion_TMT_IMAC_F11_run1	36870	1140	1160	20231002_LilyRix_CUTO32-RET-fusion_TMT_IMAC_F11_run1	36870	Phospho (STY)	1	AARFpSCDIEQLK	5,x	338,x	1	1	AARFSCDIEQLK	AARFpSCDIEQLK;Q9NUQ6;SERKYDEELGKAARFSCDIEQLKAQIMLCGE;5;1;5,x	ph_Q9NUQ6:338	0	0	0	1	Q9NUQ6 ENSP00000351503 ENSP00000386730 NP_056350 NP_001093892 Q9NUQ6-1 XP_005246515 ENSP00000391467 SPS2L_HUMAN ENSP00000386336 XP_011509241 XP_005246513 NP_001093893 ENSP00000386931 XP_005246514 NP_001269664	---	NCBI/UniProt	ENSG00000196141	26010	1	0	0	SPATS2L	S	338	DNAPTP6 SGNP	protein-coding	2q33.1	spermatogenesis associated serine rich 2 like	.	14.366	14.1956	14.2958	14.0971	13.9038	14.0666	13.8543	13.9702	14.0833	14.109	13.9401	13.7863	14.328	14.4278	14.4093	13.9676	14.096	13.9027	14.1246	14.0532	14.0826	13.9519	14.0922	13.8791	14.347	14.3117	14.3525	14.0323	13.9999	13.9846	13.9895	14.083	14.0161	14.0117	14.0305	13.8327	14.3371	14.0056	14.0295	13.9583	-0.331454	-0.307545	-0.378775	-0.0473208	-0.0712303	6.76026e-05	0.00276132	0.0229197	0.533897	0.383384	1	0	0	0	0	0	0	0	-1.17566	-0.887114	-0.788106	-0.113565	-0.172215	-1	-0.627332	0.627332
ph_P05387:105	ph_P05387:105	P05387	__Other	105	P05387	P05387	sp|P05387|RLA2_HUMAN 60S acidic ribosomal protein P2 OS=Homo sapiens OX=9606 GN=RPLP2 PE=1 SV=1	1	80.2932	2.20139e-40	162.44	127.05	---	1;2	AAEEKKDEKKEESEESDDDMGFGLFD_____	X;X;X;X;X;X;X;X;X;X;X;X;Phospho (STY);X;X;Phospho (STY);X;X;X;Oxidation (M);X;X;X;X;X;X;X;X;X;X;X	XXXXXXPPPPPPPPPPPPPPPPPPPPXXXXX	KEES(1)EES(1)DDDMGFGLFD	KEES(80)EES(80)DDDMGFGLFD	7	3	-0.2065	---	---	2793	1842	105	105	56472	55376	20231002_LilyRix_CUTO32-RET-fusion_TMT_IMAC_F12_run2	55613	56486	55387	20231002_LilyRix_CUTO32-RET-fusion_TMT_IMAC_F08_run2	54667	56486	55387	20231002_LilyRix_CUTO32-RET-fusion_TMT_IMAC_F08_run2	54667	Phospho (STY)	2	KEEpSEEpSDDDMGFGLFD	4,7,x	102,105,x	1	1	KEESEESDDDMGFGLFD	KEEpSEEpSDDDMGFGLFD;P05387;AAEEKKDEKKEESEESDDDMGFGLFD_____;7;2;4,7,x	ph_P05387:105	0	0	0	1	P05387 ENSP00000322419 NP_000995 RLA2_HUMAN	---	NCBI/UniProt	ENSG00000177600	6181	1	0	0	RPLP2	S	105	D11S2243E LP2 P2 RPP2	protein-coding	11p15.5	ribosomal protein lateral stalk subunit P2	.	20.1909	20.1454	20.0951	20.1474	20	20.0077	19.6233	19.6587	19.6302	19.7931	19.7153	19.7223	20.2236	20.1781	20.1662	20.1734	19.9785	19.9863	19.5711	19.6178	19.6164	19.7632	19.6885	19.6819	20.2072	20.1618	20.1306	20.1604	19.9893	19.997	19.5972	19.6233	19.7019	19.6382	19.7782	19.7021	20.1666	20.0489	19.6408	19.7062	-0.117675	-0.525761	-0.460386	-0.342711	0.0653751	0.158206	0.000314091	0.00184077	0.00968184	0.274851	1	0	0	0	0	0	0	0	-0.306971	-1.3571	-1.12212	-0.830804	0.191492	-1	-0.6851	0.6851
ph_Q9Y4A5:2051	ph_Q9Y4A5:2051	Q9Y4A5	__Other	2051	Q9Y4A5	Q9Y4A5	sp|Q9Y4A5|TRRAP_HUMAN Transformation/transcription domain-associated protein OS=Homo sapiens OX=9606 GN=TRRAP PE=1 SV=3	0.997883	26.7339	2.68743e-08	118.52	82.098	---	1	GEGVNSVSSSIKRGLSVDSAQEVKRFRTATG	X;X;X;X;X;X;X;X;X;X;X;X;X;X;X;Phospho (STY);X;X;X;X;X;X;X;X;X;X;X;X;X;X;X	XXXXXXXXXXXXPPPPPPPPPPPPPXXXXXX	GLS(0.998)VDS(0.002)AQEVKR	GLS(27)VDS(-27)AQEVKR	3	3	0.39678	---	---	18855	7598	2051	2051	41655	41090	20231002_LilyRix_CUTO32-RET-fusion_TMT_IMAC_F08_run2	24503	41655	41090	20231002_LilyRix_CUTO32-RET-fusion_TMT_IMAC_F08_run2	24503	41655	41090	20231002_LilyRix_CUTO32-RET-fusion_TMT_IMAC_F08_run2	24503	Phospho (STY)	1	GLpSVDSAQEVKR	3>>n	2051>>n	0.998	0.998	GLSVDSAQEVKR	GLpSVDSAQEVKR;Q9Y4A5;GEGVNSVSSSIKRGLSVDSAQEVKRFRTATG;3;1;3>>n	ph_Q9Y4A5:2051	0	0	0	1	Q9Y4A5 TRRAP_HUMAN ENSP00000352925 Q9Y4A5-1 NP_001231509	---	NCBI/UniProt	ENSG00000196367	8295	1	0	0	TRRAP	S	2051	DEDDFA DFNA75 PAF350/400 PAF400 STAF40 TR-AP Tra1	protein-coding	7q22.1	transformation/transcription domain associated protein	.	15.1437	14.9525	15.024	14.4373	14.4404	14.5552	14.6862	14.6221	14.805	14.4637	14.6754	14.6454	15.3129	14.9859	15.0839	14.5248	14.486	14.744	14.4206	14.6865	14.7519	14.4632	14.699	14.7188	15.2283	14.9692	15.0539	14.481	14.4632	14.6496	14.5534	14.7784	14.6872	14.6543	14.4634	14.6821	15.0838	14.5313	14.673	14.5999	-0.552519	-0.410782	-0.483872	0.0686476	-0.0730895	0.00552469	0.0156987	0.00946074	0.492619	0.483934	1	0	0	0	0	0	0	0	-1.11688	-0.860876	-0.989642	0.145287	-0.151786	-1	-0.594779	0.594779
ph_P50395:425	ph_P50395:425	P50395	__Other	425	P50395	P50395	sp|P50395|GDIB_HUMAN Rab GDP dissociation inhibitor beta OS=Homo sapiens OX=9606 GN=GDI2 PE=1 SV=2	0.980373	16.9853	0.0140708	58.997	36.344	---	1	FETTCDDIKNIYKRMTGSEFDFEEMKRKKND	X;X;X;X;X;X;X;X;X;X;X;X;X;X;X;Phospho (STY);X;X;X;X;X;X;X;X;X;X;X;X;X;X;X	XXXXXXXXXXXXXPPPPPPPPPPPPPPXXXX	RMT(0.98)GS(0.02)EFDFEEMKR	RMT(17)GS(-17)EFDFEEMKR	3	4	-1.1926	---	---	20381	2772	425	425	94723	92404	20231002_LilyRix_CUTO32-RET-fusion_TMT_IMAC_F11_run2	33694	94722	92403	20231002_LilyRix_CUTO32-RET-fusion_TMT_IMAC_F11_run1	33642	94722	92403	20231002_LilyRix_CUTO32-RET-fusion_TMT_IMAC_F11_run1	33642	Phospho (STY)	1	RMpTGSEFDFEEMKR	3>>n	425>>n	0.98	0.98	RMTGSEFDFEEMKR	RMpTGSEFDFEEMKR;P50395;FETTCDDIKNIYKRMTGSEFDFEEMKRKKND;3;1;3>>n	ph_P50395:425	0	0	0	1	P50395 P50395-1 GDIB_HUMAN ENSP00000369538 NP_001485	---	NCBI/UniProt	ENSG00000057608	2665	1	0	0	GDI2	T	425	HEL-S-46e RABGDIB	protein-coding	10p15.1	GDP dissociation inhibitor 2	.	13.6435	13.6101	13.5729	13.6059	13.3713	13.346	13.0427	12.9955	13.1393	13.0648	12.9774	12.762	13.5952	13.5624	13.4839	13.4256	13.2702	13.349	13.1766	13.1688	13.1813	13.3269	13.1504	12.9995	13.6193	13.5862	13.5284	13.5158	13.3207	13.3475	13.1096	13.1603	13.0639	13.0822	13.1959	12.8807	13.578	13.3947	13.1113	13.0529	-0.183315	-0.466714	-0.525066	-0.341752	-0.0583517	0.0783279	0.000268195	0.0224393	0.0441296	0.597545	1	0	0	0	0	0	0	0	-0.45029	-1.29108	-0.930499	-0.680563	-0.114233	-1	-0.693333	0.693333
ph_O00515:177	ph_O00515:177	O00515	__Other	177	O00515	O00515	sp|O00515|LAD1_HUMAN Ladinin-1 OS=Homo sapiens OX=9606 GN=LAD1 PE=1 SV=2	1	58.0713	0.000697172	75.764	43.696	---	1	VGREPEERKKGVPEKSPVLEKSSMPKKTAPE	X;X;X;X;X;X;X;X;X;X;X;X;X;X;X;Phospho (STY);X;X;X;X;X;X;X;X;X;X;X;X;X;X;X	XXXXXXXXXXPPPPPPPPPPPXXXXXXXXXX	GVPEKS(1)PVLEK	GVPEKS(58)PVLEK	6	3	0.85131	---	---	816	1068	177	177	45131	44446	20231002_LilyRix_CUTO32-RET-fusion_TMT_IMAC_F02_run2	28718	45129	44444	20231002_LilyRix_CUTO32-RET-fusion_TMT_IMAC_F02_run1	28796	45129	44444	20231002_LilyRix_CUTO32-RET-fusion_TMT_IMAC_F02_run1	28796	Phospho (STY)	1	GVPEKpSPVLEK	6,x	177,x	1	1	GVPEKSPVLEK	GVPEKpSPVLEK;O00515;VGREPEERKKGVPEKSPVLEKSSMPKKTAPE;6;1;6,x	ph_O00515:177	0	0	0	1	O00515 LAD1_HUMAN NP_005549 ENSP00000375829	---	NCBI/UniProt	ENSG00000159166	3898	1	0	0	LAD1	S	177	LadA	protein-coding	1q32.1	ladinin 1	.	14.8446	14.8447	14.8092	14.6322	14.6394	14.5961	14.591	14.5763	14.7186	14.5435	14.5555	14.539	14.901	15.0131	14.9861	14.6244	14.6818	14.5932	14.4467	14.2522	14.6698	14.3543	14.5745	14.4085	14.8728	14.9289	14.8976	14.6283	14.6606	14.5946	14.5188	14.6942	14.565	14.4143	14.4489	14.4738	14.8998	14.6278	14.5927	14.4456	-0.27193	-0.307077	-0.454131	-0.182201	-0.147054	0.000463955	0.0204008	4.48288e-05	0.00216588	0.0954489	1	0	0	0	0	0	0	0	-0.952095	-0.720463	-1.40526	-0.696742	-0.387336	-1	-0.83238	0.83238
ph_Q96IF1:137	ph_Q96IF1:137	Q96IF1	__Other	137	Q96IF1	Q96IF1	sp|Q96IF1|AJUBA_HUMAN LIM domain-containing protein ajuba OS=Homo sapiens OX=9606 GN=AJUBA PE=1 SV=1	0.978975	16.9488	5.18499e-268	276.79	252.44	---	1	SSFASSSASDASKPSSPRGSLLLDGAGAGGA	X;X;X;X;X;X;X;X;X;X;X;X;X;X;X;Phospho (STY);X;X;X;X;X;X;X;X;X;X;X;X;X;X;X	PPPPPPPPPPPPPPPPPPXXXXXXXXXXXXX	SSFASSSASDAS(0.001)KPS(0.02)S(0.979)PR	S(-130)S(-130)FAS(-75)S(-66)S(-68)AS(-58)DAS(-29)KPS(-17)S(17)PR	16	4	0.37271	---	---	13750	5774	137	137	114263	110426	20231002_LilyRix_CUTO32-RET-fusion_TMT_IMAC_F12_run1	16627	114262	110425	20231002_LilyRix_CUTO32-RET-fusion_TMT_IMAC_F11_run2	16937	114262	110425	20231002_LilyRix_CUTO32-RET-fusion_TMT_IMAC_F11_run2	16937	Phospho (STY)	1	SSFASSSASDASKPSpSPR	16>>n	137>>n	0.979	0.979	SSFASSSASDASKPSSPR	SSFASSSASDASKPSpSPR;Q96IF1;SSFASSSASDASKPSSPRGSLLLDGAGAGGA;16;1;16>>n	ph_Q96IF1:137	0	0	0	1	Q96IF1 AJUBA_HUMAN ENSP00000262713 Q96IF1-1 NP_116265	---	NCBI/UniProt	ENSG00000129474	84962	1	0	0	AJUBA	S	137	JUB	protein-coding	14q11.2	ajuba LIM protein	.	15.8299	15.8007	15.7031	15.8093	15.6535	15.7584	15.582	15.4137	15.5036	15.3866	15.4554	15.2505	15.8897	15.8373	15.8104	15.835	15.7992	15.7338	15.468	15.2984	15.4687	15.276	15.4323	15.162	15.8598	15.819	15.7568	15.8222	15.7264	15.7461	15.525	15.4861	15.4439	15.356	15.3313	15.2063	15.8119	15.7649	15.485	15.2979	-0.0469907	-0.326851	-0.513997	-0.467006	-0.187146	0.324264	0.0012893	0.00150569	0.00214304	0.0374957	1	0	0	0	0	0	0	0	-0.151602	-0.971845	-1.20442	-1.11643	-0.516598	-1	-0.79218	0.79218
ph_Q5VUB5:422	ph_Q5VUB5:422	Q5VUB5	__Other	422	Q5VUB5	Q5VUB5	sp|Q5VUB5|F1711_HUMAN Protein FAM171A1 OS=Homo sapiens OX=9606 GN=FAM171A1 PE=1 SV=1	0.938672	12.7083	0.000602856	85.081	70.874	---	1	EGDLHTPMLKLSYSTSQEFSSREELLSCKEE	X;X;X;X;X;X;X;X;X;X;X;X;X;X;X;Phospho (STY);X;X;X;X;X;X;X;X;X;X;X;X;X;X;X	XXXXXXXXXXPPPPPPPPPPPPXXXXXXXXX	LSYS(0.01)T(0.05)S(0.939)QEFS(0.001)S(0.001)R	LS(-40)Y(-61)S(-20)T(-13)S(13)QEFS(-32)S(-32)R	6	2	-0.5755	---	---	9365	4252	422	422	71771	70482	20231002_LilyRix_CUTO32-RET-fusion_TMT_IMAC_F08_run2	32688	71770	70480	20231002_LilyRix_CUTO32-RET-fusion_TMT_IMAC_F08_run1	32459	71770	70480	20231002_LilyRix_CUTO32-RET-fusion_TMT_IMAC_F08_run1	32459	Phospho (STY)	1	LSYSTpSQEFSSR	6>>n	422>>n	0.939	0.939	LSYSTSQEFSSR	LSYSTpSQEFSSR;Q5VUB5;EGDLHTPMLKLSYSTSQEFSSREELLSCKEE;6;1;6>>n	ph_Q5VUB5:422	0	0	0	1	Q5VUB5 NP_001010924 F1711_HUMAN ENSP00000367356	CSPA_highconf TCSA_GESP SURFY_ML	NCBI/UniProt	ENSG00000148468	221061	1	0	1	FAM171A1	S	422	APCN C10orf38	protein-coding	10p13	family with sequence similarity 171 member A1	.	14.755	14.7923	14.6878	14.5111	14.5429	14.5715	14.5848	14.3299	14.3724	14.502	14.3809	14.4817	15.1632	14.9824	14.8372	14.8009	14.3328	14.6652	14.4435	14.0897	14.1711	14.4323	14.1855	14.1592	14.9591	14.8873	14.7625	14.656	14.4378	14.6183	14.5141	14.2717	14.2832	14.2098	14.4671	14.3204	14.8696	14.5707	14.3564	14.3324	-0.298906	-0.513269	-0.537193	-0.238288	-0.0239245	0.0289264	0.00802664	0.0056218	0.0772737	0.836421	1	0	0	0	0	0	0	0	-0.67818	-1.03708	-1.09943	-0.514751	-0.0430806	-1	-0.674505	0.674505
ph_O95251:46	ph_O95251:46	O95251	__Other	46	O95251	O95251	sp|O95251|KAT7_HUMAN Histone acetyltransferase KAT7 OS=Homo sapiens OX=9606 GN=KAT7 PE=1 SV=1	0.508174	0.625451	0.000430993	69.071	46.916	---	2	ESDGTSRRSARVTRSSARLSQSSQDSSPVRN	X;X;X;X;X;X;X;X;X;X;X;X;X;X;X;Phospho (STY);X;X;X;X;X;Phospho (STY);Phospho (STY);X;X;Phospho (STY);Phospho (STY);X;X;X;X	XXXXXXXXXXXXXXPPPPPPPPPPPPPPPPX	S(0.441)S(0.508)ARLS(0.05)QS(0.006)S(0.004)QDS(0.079)S(0.911)PVR	S(-0.63)S(0.63)ARLS(-10)QS(-22)S(-24)QDS(-11)S(11)PVR	2	3	-0.69923	---	---	2379	1665	46	46	114029	110208	20231002_LilyRix_CUTO32-RET-fusion_TMT_IMAC_F06_run1	12436	114029	110208	20231002_LilyRix_CUTO32-RET-fusion_TMT_IMAC_F06_run1	12436	114029	110208	20231002_LilyRix_CUTO32-RET-fusion_TMT_IMAC_F06_run1	12436	Phospho (STY)	2	SpSARLSQSSQDSpSPVR	13>>2>n	57>>46>n	0.508	0.463	SSARLSQSSQDSSPVR	SpSARLSQSSQDSpSPVR;O95251;ESDGTSRRSARVTRSSARLSQSSQDSSPVRN;2;2;13>>2>n	ph_O95251:46	0	0	0	1	O95251 O95251-1 NP_008998 KAT7_HUMAN ENSP00000259021	---	NCBI/UniProt	ENSG00000136504	11143	1	0	0	KAT7	S	46	HBO1 HBOA MYST2 ZC2HC7	protein-coding	17q21.33	lysine acetyltransferase 7	.	14.1927	13.8534	14.1042	13.5313	13.5354	13.4527	13.585	13.5025	13.7071	13.6336	13.8016	13.3292													14.1927	13.8534	14.1042	13.5313	13.5354	13.4527	13.585	13.7071	13.8016	13.5025	13.6336	13.3292	14.0501	13.5065	13.6979	13.4885	-0.54364	-0.352193	-0.561645	-0.0180049	-0.209452	0.0267196	0.0527457	0.0145634	0.860638	0.132552	1	0	0	0	0	0	0	0	-0.92479	-0.670848	-1.01567	-0.0342572	-0.42874	-1	-0.614862	0.614862
ph_P15822:2682	ph_P15822:2682	P15822	__Other	2682	P15822	P15822	sp|P15822|ZEP1_HUMAN Zinc finger protein 40 OS=Homo sapiens OX=9606 GN=HIVEP1 PE=1 SV=4	0.508557	2.36571	0.000337358	64.069	52.103	---	1	AHSEVFTKPSGQQTLSPDRQVPRPTALPRRQ	X;X;X;X;X;X;X;X;X;X;X;X;X;X;X;Phospho (STY);X;X;X;X;X;X;X;X;X;X;X;X;X;X;X	PPPPPPPPPPPPPPPPPPPXXXXXXXXXXXX	AHSEVFT(0.042)KPS(0.295)GQQT(0.155)LS(0.509)PDR	AHS(-44)EVFT(-11)KPS(-2.4)GQQT(-5.2)LS(2.4)PDR	16	4	-0.8757	---	---	3275	2100	2682	2682	5453	5502	20231002_LilyRix_CUTO32-RET-fusion_TMT_IMAC_F02_run2	21726	5453	5502	20231002_LilyRix_CUTO32-RET-fusion_TMT_IMAC_F02_run2	21726	5453	5502	20231002_LilyRix_CUTO32-RET-fusion_TMT_IMAC_F02_run2	21726	Phospho (STY)	1	AHSEVFTKPSGQQTLpSPDR	16>n	2682>n	0.509	0.509	AHSEVFTKPSGQQTLSPDR	AHSEVFTKPSGQQTLpSPDR;P15822;AHSEVFTKPSGQQTLSPDRQVPRPTALPRRQ;16;1;16>n	ph_P15822:2682	0	0	0	1	P15822 NP_002105 ENSP00000368698 P15822-1 ZEP1_HUMAN	---	NCBI/UniProt	ENSG00000095951	3096	1	0	0	HIVEP1	S	2682	CIRIP CRYBP1 GAAP MBP-1 PRDII-BF1 Schnurri-1 ZAS1 ZNF40 ZNF40A	protein-coding	6p24.1	HIVEP zinc finger 1	.													12.7376	12.8134	12.6711	12.5529	12.5993	12.5702	12.5012	12.3803	12.589	12.3233	12.7093	12.4436	12.7376	12.8134	12.6711	12.5529	12.5993	12.5702	12.5012	12.589	12.7093	12.3803	12.3233	12.4436	12.7407	12.5741	12.5998	12.3824	-0.166577	-0.140858	-0.358288	-0.191711	-0.21743	0.0446841	0.135234	0.00291676	0.02018	0.0480006	1	0	0	0	0	0	0	0	-0.474187	-0.349848	-0.953045	-0.570057	-0.535477	-1	-0.576523	0.576523
ph_Q92609:554	ph_Q92609:554	Q92609	__Other	554	Q92609	Q92609	sp|Q92609|TBCD5_HUMAN TBC1 domain family member 5 OS=Homo sapiens OX=9606 GN=TBC1D5 PE=1 SV=1	0.998491	31.2691	2.00265e-96	216.83	149.62	---	1	SPSVESLPGGREFTGSPPSSATKKDSFFSNI	X;X;X;X;X;X;X;X;X;X;X;X;X;X;X;Phospho (STY);X;X;X;X;X;X;X;X;X;X;X;X;X;X;X	XXXXXXXXXXXPPPPPPPPPPPPPXXXXXXX	EFT(0.001)GS(0.998)PPS(0.001)SATKK	EFT(-32)GS(31)PPS(-31)S(-38)AT(-50)KK	5	3	-0.44542	---	---	13040	5443	554	554	25311	24965	20231002_LilyRix_CUTO32-RET-fusion_TMT_IMAC_F03_run1	24625	25309	24961	20231002_LilyRix_CUTO32-RET-fusion_TMT_IMAC_F09_run2	27338	25309	24961	20231002_LilyRix_CUTO32-RET-fusion_TMT_IMAC_F09_run2	27338	Phospho (STY)	1	EFTGpSPPSSATKK	5>>n	554>>n	0.998	0.998	EFTGSPPSSATKK	EFTGpSPPSSATKK;Q92609;SPSVESLPGGREFTGSPPSSATKKDSFFSNI;5;1;5>>n	ph_Q92609:554	0	0	0	1	Q92609 ENSP00000398127 Q92609-1 XP_016863046 TBCD5_HUMAN ENSP00000253692 NP_001336006 NP_055559	---	NCBI/UniProt	ENSG00000131374	9779	1	0	0	TBC1D5	S	554	---	protein-coding	3p24.3	TBC1 domain family member 5	.	16.9917	16.9854	16.8992	16.7665	16.6758	16.6385	16.8701	16.6972	16.9464	16.7	16.9644	16.6392	16.9782	16.9943	16.9324	16.7369	16.6812	16.6893	16.93	16.6506	16.9791	16.7148	16.9767	16.66	16.985	16.9899	16.9158	16.7517	16.6785	16.6639	16.9001	16.9627	16.9705	16.6739	16.7074	16.6496	16.9635	16.698	16.9444	16.677	-0.26551	-0.019099	-0.286583	-0.0210721	-0.267484	0.00195279	0.590619	0.00102748	0.551769	0.000942056	1	0	0	0	0	0	0	0	-0.848151	-0.0660894	-0.925405	-0.0737681	-0.899658	-1	-0.562614	0.562614
ph_Q8NFA0:1326	ph_Q8NFA0:1326	Q8NFA0	__Other	1326	Q8NFA0	Q8NFA0	sp|Q8NFA0|UBP32_HUMAN Ubiquitin carboxyl-terminal hydrolase 32 OS=Homo sapiens OX=9606 GN=USP32 PE=1 SV=1	0.99995	42.9988	2.36795e-08	95.823	85.398	---	1	FLVPRDPALCQHKPLTPQGDELSEPRILARE	X;X;X;X;X;X;X;X;X;X;X;X;X;X;X;Phospho (STY);X;X;X;X;X;X;X;X;X;X;X;X;X;X;X	XXXXXPPPPPPPPPPPPPPPPPPPPPXXXXX	DPALCQHKPLT(1)PQGDELSEPR	DPALCQHKPLT(43)PQGDELS(-43)EPR	11	4	-0.2042	---	---	21831	5166	1326	1326	20177	20143	20231002_LilyRix_CUTO32-RET-fusion_TMT_IMAC_F08_run1	27444	20177	20143	20231002_LilyRix_CUTO32-RET-fusion_TMT_IMAC_F08_run1	27444	20177	20143	20231002_LilyRix_CUTO32-RET-fusion_TMT_IMAC_F08_run1	27444	Phospho (STY)	1	DPALCQHKPLpTPQGDELSEPR	11>>n	1326>>n	1	1	DPALCQHKPLTPQGDELSEPR	DPALCQHKPLpTPQGDELSEPR;Q8NFA0;FLVPRDPALCQHKPLTPQGDELSEPRILARE;11;1;11>>n	ph_Q8NFA0:1326	0	0	0	1	Q8NFA0 ENSP00000300896 Q8NFA0-1 NP_115971 UBP32_HUMAN	---	NCBI/UniProt	ENSG00000170832	84669	1	0	0	USP32	T	1326	NY-REN-60 USP10	protein-coding	17q23.1-q23.2	ubiquitin specific peptidase 32	.	13.949	14.0452	14.0427	13.6604	13.7398	13.7057	13.6095	13.783	13.8356	13.6115	13.9054	13.5191	13.9255	13.9189	14.0277	13.8215	13.7558	13.75	13.8788	13.6949	13.9268	13.6196	13.8371	13.5136	13.9373	13.982	14.0352	13.741	13.7478	13.7278	13.7441	13.8812	13.8713	13.739	13.6155	13.5163	13.9848	13.7389	13.8322	13.6236	-0.245956	-0.152613	-0.361211	-0.115256	-0.208598	0.0104864	0.0530628	0.0177313	0.214569	0.063364	1	0	0	0	0	0	0	0	-0.697738	-0.441151	-0.795346	-0.277562	-0.499933	-1	-0.542346	0.542346
ph_Q05209:588	ph_Q05209:588	Q05209	__Other	588	Q05209	Q05209	sp|Q05209|PTN12_HUMAN Tyrosine-protein phosphatase non-receptor type 12 OS=Homo sapiens OX=9606 GN=PTPN12 PE=1 SV=3	0.767211	5.18012	2.01207e-117	176.87	161.87	---	1	TTQVETPDLVDHDNTSPLFRTPLSFTNPLHS	X;X;X;X;X;X;X;X;X;X;X;X;X;X;X;Phospho (STY);X;X;X;X;X;X;X;X;X;X;X;X;X;X;Phospho (STY)	PPPPPPPPPPPPPPPPPPPPXXXXXXXXXXX	KTVSLTPSPTTQVETPDLVDHDNT(0.233)S(0.767)PLFR	KT(-140)VS(-130)LT(-120)PS(-110)PT(-100)T(-97)QVET(-44)PDLVDHDNT(-5.2)S(5.2)PLFR	25	4	-1.5391	---	---	6211	3320	588	588	61728	60492	20231002_LilyRix_CUTO32-RET-fusion_TMT_IMAC_F03_run1	45286	129633	125749	20231002_LilyRix_CUTO32-RET-fusion_TMT_IMAC_F09_run1	50604	129633	125749	20231002_LilyRix_CUTO32-RET-fusion_TMT_IMAC_F09_run1	50604	Phospho (STY)	1	KTVSLTPSPTTQVETPDLVDHDNTpSPLFR	25>>n	588>>n	0.767	0.767	KTVSLTPSPTTQVETPDLVDHDNTSPLFR	KTVSLTPSPTTQVETPDLVDHDNTpSPLFR;Q05209;TTQVETPDLVDHDNTSPLFRTPLSFTNPLHS;25;1;25>>n	ph_Q05209:588	0	0	0	1	Q05209 ENSP00000248594 PTN12_HUMAN Q05209-1 NP_002826	---	NCBI/UniProt	ENSG00000127947	5782	1	0	0	PTPN12	S	588	PTP-PEST PTPG1	protein-coding	7q11.23	protein tyrosine phosphatase non-receptor type 12	.	15.4746	15.5512	15.4974	15.1182	15.0903	14.979	15.415	14.9935	15.3114	15.0107	15.5152	14.9981													15.4746	15.5512	15.4974	15.1182	15.0903	14.979	15.415	15.3114	15.5152	14.9935	15.0107	14.9981	15.5077	15.0625	15.4139	15.0008	-0.445239	-0.0938937	-0.506958	-0.0617183	-0.413064	0.00249708	0.247307	0.00128612	0.28297	0.019064	1	0	0	0	0	0	0	0	-1.07646	-0.238686	-1.21057	-0.18395	-0.842841	-1	-0.710501	0.710501
ph_P17535:259	ph_P17535:259	P17535	__Other	259	P17535	P17535	sp|P17535|JUND_HUMAN Transcription factor JunD OS=Homo sapiens OX=9606 GN=JUND PE=1 SV=3	0.995219	23.2424	4.09294e-71	140.73	134.23	---	2	QTVPDVPSFGESPPLSPIDMDTQERIKAERK	X;X;X;X;X;X;X;X;X;X;X;Phospho (STY);X;X;X;Phospho (STY);X;X;X;X;X;X;X;X;X;X;X;X;X;X;X	PPPPPPPPPPPPPPPPPPPPPPPPPXXXXXX	LAALKDEPQTVPDVPS(0.028)FGES(0.976)PPLS(0.995)PIDMDTQER	LAALKDEPQT(-42)VPDVPS(-16)FGES(16)PPLS(23)PIDMDT(-38)QER	24	4	0.91662	---	---	3390	2144	259	259	62665	61393	20231002_LilyRix_CUTO32-RET-fusion_TMT_IMAC_F01_run2	53905	62665	61393	20231002_LilyRix_CUTO32-RET-fusion_TMT_IMAC_F01_run2	53905	62665	61393	20231002_LilyRix_CUTO32-RET-fusion_TMT_IMAC_F01_run2	53905	Phospho (STY)	2	LAALKDEPQTVPDVPSFGEpSPPLpSPIDMDTQER	24,20>>n	259,255>>n	0.995	0.971	LAALKDEPQTVPDVPSFGESPPLSPIDMDTQER	LAALKDEPQTVPDVPSFGEpSPPLpSPIDMDTQER;P17535;QTVPDVPSFGESPPLSPIDMDTQERIKAERK;24;2;24,20>>n	ph_P17535:259	0	0	0	1	P17535 NP_001273897 ENSP00000252818 NP_005345 JUND_HUMAN	---	NCBI/UniProt	ENSG00000130522	3727	1	0	0	JUND	S	259	AP-1	protein-coding	19p13.11	JunD proto-oncogene, AP-1 transcription factor subunit	.	14.5074	14.6725	14.7723	14.5163	14.5323	14.4455	14.4105	14.3132	14.3888	14.3217	14.3731	14.2392	14.6264	14.6676	14.659	14.4782	14.4926	14.5251	14.4055	14.2074	14.4608	14.1653	14.5492	14.1711	14.5669	14.67	14.7157	14.4973	14.5124	14.4853	14.408	14.4248	14.4611	14.2603	14.2435	14.2051	14.6509	14.4983	14.4313	14.2363	-0.152547	-0.219536	-0.414547	-0.262	-0.195012	0.0698624	0.0270888	0.00569056	0.000890668	0.0010045	1	0	0	0	0	0	0	0	-0.41989	-0.586565	-0.964673	-0.893966	-0.764627	-1	-0.725944	0.725944
ph_Q9H6U6:570	ph_Q9H6U6:570	Q9H6U6	__Other	570	Q9H6U6	Q9H6U6	sp|Q9H6U6|BCAS3_HUMAN BCAS3 microtubule associated cell migration factor OS=Homo sapiens OX=9606 GN=BCAS3 PE=1 SV=3	0.951216	12.9	9.39564e-05	104.17	80.418	---	1	FSIKAPCKVKPPPQISPSKSMGGEFCVAAIF	X;X;X;X;X;X;X;X;X;X;X;X;X;X;X;Phospho (STY);X;X;X;X;X;X;X;X;X;X;X;X;X;X;X	XXXXXXXXPPPPPPPPPPPXXXXXXXXXXXX	VKPPPQIS(0.951)PS(0.049)K	VKPPPQIS(13)PS(-13)K	8	4	-0.15543	---	---	15821	6560	570	570	133971	130239	20231002_LilyRix_CUTO32-RET-fusion_TMT_IMAC_F08_run2	26906	133970	130238	20231002_LilyRix_CUTO32-RET-fusion_TMT_IMAC_F08_run1	26670	133970	130238	20231002_LilyRix_CUTO32-RET-fusion_TMT_IMAC_F08_run1	26670	Phospho (STY)	1	VKPPPQIpSPSK	8>>n	570>>n	0.951	0.951	VKPPPQISPSK	VKPPPQIpSPSK;Q9H6U6;FSIKAPCKVKPPPQISPSKSMGGEFCVAAIF;8;1;8>>n	ph_Q9H6U6:570	0	0	0	1	Q9H6U6 BCAS3_HUMAN NP_001092902 ENSP00000375067 Q9H6U6-1	---	NCBI/UniProt	ENSG00000141376	54828	1	0	0	BCAS3	S	570	GAOB1 MAAB PHAF2	protein-coding	17q23.2	BCAS3 microtubule associated cell migration factor	.	13.1528	13.1979	13.1852	13.1397	12.9699	13.0821	12.9905	12.6976	12.97	12.7835	12.8593	12.837	13.2499	13.239	13.0522	13.0585	13.0843	12.9055	12.9495	12.9001	12.9599	12.9251	12.8644	12.8095	13.2014	13.2185	13.1187	13.0991	13.0271	12.9938	12.97	12.965	12.8619	12.7989	12.8543	12.8233	13.1795	13.04	12.9323	12.8255	-0.139495	-0.24722	-0.354009	-0.214514	-0.106789	0.0333043	0.00647326	0.00198357	0.0087667	0.0760712	1	0	0	0	0	0	0	0	-0.453987	-0.735618	-0.978125	-0.664297	-0.34565	-1	-0.635535	0.635535
ph_Q14671:98	ph_Q14671:98	Q14671	__Other	98	Q14671	Q14671	sp|Q14671|PUM1_HUMAN Pumilio homolog 1 OS=Homo sapiens OX=9606 GN=PUM1 PE=1 SV=3	1	100.177	1.43871e-56	165.96	154.04	---	1	YFFQRQHGEQLGGGGSGGGGYNNSKHRWPTG	X;X;X;X;X;X;X;X;X;X;X;X;X;X;X;Phospho (STY);X;X;X;X;X;X;X;X;X;X;X;X;X;Phospho (STY);X	XXXXXPPPPPPPPPPPPPPPPPPPPXXXXXX	QHGEQLGGGGS(1)GGGGYNNSK	QHGEQLGGGGS(100)GGGGY(-100)NNS(-110)K	11	3	-0.31947	---	---	7562	3704	98	98	85182	83358	20231002_LilyRix_CUTO32-RET-fusion_TMT_IMAC_F07_run1	13345	85182	83358	20231002_LilyRix_CUTO32-RET-fusion_TMT_IMAC_F07_run1	13345	85182	83358	20231002_LilyRix_CUTO32-RET-fusion_TMT_IMAC_F07_run1	13345	Phospho (STY)	1	QHGEQLGGGGpSGGGGYNNSK	11>>n	98>>n	1	1	QHGEQLGGGGSGGGGYNNSK	QHGEQLGGGGpSGGGGYNNSK;Q14671;YFFQRQHGEQLGGGGSGGGGYNNSKHRWPTG;11;1;11>>n	ph_Q14671:98	0	0	0	1	Q14671 Q14671-1 ENSP00000257075 PUM1_HUMAN NP_055491	---	NCBI/UniProt	ENSG00000134644	9698	1	0	0	PUM1	S	98	HSPUM PUMH PUMH1 PUML1 SCA47	protein-coding	1p35.2	pumilio RNA binding family member 1	.	12.6355	12.6271	12.7083	12.2732	12.0085	12.4232	12.5365	12.1742	12.307	12.1548	12.5025	11.9297	12.4175	12.5871	12.4518	12.5008	12.1471	12.2848	12.3763	12.1695	12.6396	12.2025	12.6835	12.2417	12.5265	12.6071	12.58	12.387	12.0778	12.354	12.4564	12.4733	12.593	12.1718	12.1787	12.0857	12.5712	12.2729	12.5076	12.1454	-0.298295	-0.06364	-0.425794	-0.127499	-0.362154	0.0857476	0.282539	0.000483545	0.3224	0.00345563	1	0	0	0	0	0	0	0	-0.564105	-0.186905	-1.18817	-0.250358	-0.944157	-1	-0.626739	0.626739
ph_P12268:416	ph_P12268:416	P12268	__Other	416	P12268	P12268	sp|P12268|IMDH2_HUMAN Inosine-5'-monophosphate dehydrogenase 2 OS=Homo sapiens OX=9606 GN=IMPDH2 PE=1 SV=2	1	100.086	0.00096163	100.09	72.344	---	1	FFSDGIRLKKYRGMGSLDAMDKHLSSQNRYF	X;X;X;X;X;X;X;X;X;X;X;X;X;X;X;Phospho (STY);X;X;X;X;X;X;X;X;X;X;X;X;X;X;X	XXXXXXXXXXXXPPPPPPPPPPXXXXXXXXX	GMGS(1)LDAMDK	GMGS(100)LDAMDK	4	2	-0.61173	---	---	3171	2036	416	416	41795	41218	20231002_LilyRix_CUTO32-RET-fusion_TMT_IMAC_F09_run2	37350	41795	41218	20231002_LilyRix_CUTO32-RET-fusion_TMT_IMAC_F09_run2	37350	41794	41217	20231002_LilyRix_CUTO32-RET-fusion_TMT_IMAC_F09_run2	37334	Phospho (STY)	1	GMGpSLDAMDK	4,x	416,x	1	1	GMGSLDAMDK	GMGpSLDAMDK;P12268;FFSDGIRLKKYRGMGSLDAMDKHLSSQNRYF;4;1;4,x	ph_P12268:416	0	0	0	1	P12268 NP_000875 IMDH2_HUMAN ENSP00000321584	---	NCBI/UniProt	ENSG00000178035	3615	1	0	0	IMPDH2	S	416	IMPD2 IMPDH-II	protein-coding	3p21.31	inosine monophosphate dehydrogenase 2	.	14.5683	14.4624	14.462	14.2963	14.3432	14.2427	14.0051	14.0284	14.1469	14.0695	14.1292	14.181	14.4939	14.471	14.5118	14.322	14.289	14.2676	14.0669	14.0706	14.0513	14.0354	14.1347	14.1871	14.5311	14.4667	14.4869	14.3092	14.3161	14.2552	14.036	14.0991	14.1319	14.0495	14.0524	14.184	14.4949	14.2935	14.089	14.0953	-0.201422	-0.40589	-0.399572	-0.19815	0.00631878	0.0017446	0.00057477	0.00532642	0.0314594	0.911065	1	0	0	0	0	0	0	0	-0.745374	-1.14686	-0.953127	-0.545592	0.0159875	-1	-0.674993	0.674993
ph_P08651:323	ph_P08651:323	P08651	__Other	323	P08651	P08651	sp|P08651|NFIC_HUMAN Nuclear factor 1 C-type OS=Homo sapiens OX=9606 GN=NFIC PE=1 SV=2	0.888213	9.00129	4.462e-31	157.11	132.06	---	1	SSSRNWTEDMEGGISSPVKKTEMDKSPFNSP	X;X;X;X;X;X;X;X;X;Oxidation (M);X;X;X;X;X;Phospho (STY);X;X;X;X;Phospho (STY);X;Oxidation (M);X;X;Phospho (STY);X;X;X;Phospho (STY);X	XXXXPPPPPPPPPPPPPPPPXXXXXXXXXXX	NWTEDMEGGIS(0.112)S(0.888)PVKK	NWT(-64)EDMEGGIS(-9)S(9)PVKK	12	3	-0.48428	---	---	2949	1913	323	323	82343	80733	20231002_LilyRix_CUTO32-RET-fusion_TMT_IMAC_F01_run1	38699	82330	80724	20231002_LilyRix_CUTO32-RET-fusion_TMT_IMAC_F09_run1	44774	82330	80724	20231002_LilyRix_CUTO32-RET-fusion_TMT_IMAC_F09_run1	44774	Phospho (STY)	1	NWTEDMEGGISpSPVKK	12>>n	323>>n	0.888	0.888	NWTEDMEGGISSPVKK	NWTEDMEGGISpSPVKK;P08651;SSSRNWTEDMEGGISSPVKKTEMDKSPFNSP;12;1;12>>n	ph_P08651:323	0	0	0	1	P08651 NFIC_HUMAN P08651-1 ENSP00000396843 NP_001231931	---	NCBI/UniProt	ENSG00000141905	4782	1	0	0	NFIC	S	323	CTF CTF5 NF-I NFI	protein-coding	19p13.3	nuclear factor I C	.	17.1894	17.111	17.1879	17.0141	17.0289	16.9512	16.8779	16.7953	16.924	16.768	16.9173	16.7608	17.1316	17.1443	17.2237	17.1367	17.0746	16.9809	16.8105	16.7714	16.8284	16.7284	16.8563	16.6275	17.1605	17.1277	17.2058	17.0754	17.0518	16.966	16.8442	16.8762	16.8868	16.7834	16.7482	16.6942	17.1647	17.0311	16.8691	16.7419	-0.133582	-0.295575	-0.422749	-0.289168	-0.127174	0.0353745	0.00114745	0.000280642	0.00290561	0.0230734	1	0	0	0	0	0	0	0	-0.440305	-0.932239	-1.22537	-0.856476	-0.456257	-1	-0.78213	0.78213
ph_Q9Y485:1905	ph_Q9Y485:1905	Q9Y485	__Other	1905	Q9Y485	Q9Y485	sp|Q9Y485|DMXL1_HUMAN DmX-like protein 1 OS=Homo sapiens OX=9606 GN=DMXL1 PE=1 SV=3	0.889341	11.0801	0.0459073	41.432	29.909	---	3	PFYRASSFLDTSKDCSPSSPLKLDAREDKSS	X;X;X;X;X;X;X;X;X;X;Phospho (STY);X;X;X;X;Phospho (STY);X;X;Phospho (STY);X;X;X;X;X;X;X;X;X;X;X;X	XXXXPPPPPPPPPPPPPPPPPPPPPPXXXXX	AS(0.046)S(0.046)FLDT(0.498)S(0.498)KDCS(0.889)PS(0.266)S(0.757)PLKLDAR	AS(-13)S(-13)FLDT(0)S(0)KDCS(11)PS(-5.8)S(5.8)PLKLDAR	12	4	-0.67529	---	---	18840	7593	1905	1905	11302	11262	20231002_LilyRix_CUTO32-RET-fusion_TMT_IMAC_F03_run2	49996	11302	11262	20231002_LilyRix_CUTO32-RET-fusion_TMT_IMAC_F03_run2	49996	11302	11262	20231002_LilyRix_CUTO32-RET-fusion_TMT_IMAC_F03_run2	49996	Phospho (STY)	3	ASSFLDpTSKDCpSPSpSPLKLDAR	12>15>7,n	1905>1908>1900,n	0.889	0.335	ASSFLDTSKDCSPSSPLKLDAR	ASSFLDpTSKDCpSPSpSPLKLDAR;Q9Y485;PFYRASSFLDTSKDCSPSSPLKLDAREDKSS;12;3;12>15>7,n	ph_Q9Y485:1905	0	0	0	1	Q9Y485 NP_001277250 NP_005500 DMXL1_HUMAN ENSP00000439479 ENSP00000309690 NP_001336169	---	NCBI/UniProt	ENSG00000172869	1657	1	0	0	DMXL1	S	1905	---	protein-coding	5q23.1	Dmx like 1	.													14.25	14.2781	14.1795	14.0816	13.9544	14.0739	14.1638	13.9097	14.1901	13.9463	14.2464	13.9684	14.25	14.2781	14.1795	14.0816	13.9544	14.0739	14.1638	14.1901	14.2464	13.9097	13.9463	13.9684	14.2359	14.0366	14.2001	13.9415	-0.199242	-0.0357982	-0.294429	-0.0951873	-0.258631	0.0205924	0.402679	0.0024522	0.133599	0.00155427	1	0	0	0	0	0	0	0	-0.579638	-0.118919	-0.876693	-0.288466	-0.852267	-1	-0.543197	0.543197
ph_Q9Y485:1908	ph_Q9Y485:1908	Q9Y485	__Other	1908	Q9Y485	Q9Y485	sp|Q9Y485|DMXL1_HUMAN DmX-like protein 1 OS=Homo sapiens OX=9606 GN=DMXL1 PE=1 SV=3	0.757202	5.78412	0.0459073	41.432	29.909	---	3	RASSFLDTSKDCSPSSPLKLDAREDKSSAVD	X;X;X;X;X;X;X;Phospho (STY);X;X;X;X;Phospho (STY);X;X;Phospho (STY);X;X;X;X;X;X;X;X;X;X;X;X;X;X;X	XPPPPPPPPPPPPPPPPPPPPPPXXXXXXXX	AS(0.046)S(0.046)FLDT(0.498)S(0.498)KDCS(0.889)PS(0.266)S(0.757)PLKLDAR	AS(-13)S(-13)FLDT(0)S(0)KDCS(11)PS(-5.8)S(5.8)PLKLDAR	15	4	-0.67529	---	---	18841	7593	1908	1908	11302	11262	20231002_LilyRix_CUTO32-RET-fusion_TMT_IMAC_F03_run2	49996	11302	11262	20231002_LilyRix_CUTO32-RET-fusion_TMT_IMAC_F03_run2	49996	11302	11262	20231002_LilyRix_CUTO32-RET-fusion_TMT_IMAC_F03_run2	49996	Phospho (STY)	3	ASSFLDpTSKDCpSPSpSPLKLDAR	12>15>7,n	1905>1908>1900,n	0.757	0.335	ASSFLDTSKDCSPSSPLKLDAR	ASSFLDpTSKDCpSPSpSPLKLDAR;Q9Y485;RASSFLDTSKDCSPSSPLKLDAREDKSSAVD;15;3;12>15>7,n	ph_Q9Y485:1908	0	0	0	1	Q9Y485 ENSP00000439479 ENSP00000309690 NP_001336169 NP_001277250 NP_005500 DMXL1_HUMAN	---	NCBI/UniProt	ENSG00000172869	1657	1	0	0	DMXL1	S	1908	---	protein-coding	5q23.1	Dmx like 1	.													14.25	14.2781	14.1795	14.0816	13.9544	14.0739	14.1638	13.9097	14.1901	13.9463	14.2464	13.9684	14.25	14.2781	14.1795	14.0816	13.9544	14.0739	14.1638	14.1901	14.2464	13.9097	13.9463	13.9684	14.2359	14.0366	14.2001	13.9415	-0.199242	-0.0357982	-0.294429	-0.0951873	-0.258631	0.0205924	0.402679	0.0024522	0.133599	0.00155427	1	0	0	0	0	0	0	0	-0.579638	-0.118919	-0.876693	-0.288466	-0.852267	-1	-0.543197	0.543197
ph_P49711;Q8NI51:346;337	ph_P49711;Q8NI51:346;337	P49711;Q8NI51	__Other	346;337	P49711	P49711	sp|P49711|CTCF_HUMAN Transcriptional repressor CTCF OS=Homo sapiens OX=9606 GN=CTCF PE=1 SV=1;sp|Q8NI51|CTCFL_HUMAN Transcriptional repressor CTCFL OS=Homo sapiens OX=9606 GN=CTCFL PE=1 SV=2	0.999987	48.9706	0.00278139	81.494	65.371	---	1	FVTSGELVRHRRYKHTHEKPFKCSMCDYASV	X;X;X;X;X;X;X;X;X;X;X;X;X;X;X;Phospho (STY);X;X;X;X;X;X;X;X;X;X;X;X;X;X;X	XXXXXXXXXXXXPPPPPPPPPPXXXXXXXXX	YKHT(1)HEKPFK	Y(-49)KHT(49)HEKPFK	4	5	0.044404	---	---	20352	2733	346	346	140666	136984	20231002_LilyRix_CUTO32-RET-fusion_TMT_IMAC_F11_run1	15229	140666	136984	20231002_LilyRix_CUTO32-RET-fusion_TMT_IMAC_F11_run1	15229	140666	136984	20231002_LilyRix_CUTO32-RET-fusion_TMT_IMAC_F11_run1	15229	Phospho (STY)	1	YKHpTHEKPFK	4>>n	346>>n;337>>n	1	1	YKHTHEKPFK	YKHpTHEKPFK;P49711;Q8NI51;FVTSGELVRHRRYKHTHEKPFKCSMCDYASV;4;1;4>>n	ph_P49711;Q8NI51:346;337	0	0	0	1	P49711 Q8NI51 CTCF_HUMAN NP_001255969 NP_006556 ENSP00000476398 ENSP00000264010 Q8NI51-1 CTCFL_HUMAN ENSP00000476783 NP_001255970 ENSP00000243914 XP_016878357 NP_001373922 ENSP00000360239 NP_542185 P49711-1 ENSP00000493495	---	NCBI/UniProt	ENSG00000102974 ENSG00000124092	10664 140690	2	5	0	CTCF CTCFL	T	346;337	CFAP108 FAP108 MRD21 BORIS CT27 CTCF-T HMGB1L1 dJ579F20.2	protein-coding	16q22.1!20q13.31	CCCTC-binding factor ||| CCCTC-binding factor like	.	13.8193	13.6468	13.7049	13.5234	13.3796	13.6013	13.7144	13.2916	13.5949	13.3497	13.6503	13.222	13.651	13.6356	13.5808	13.4065	13.5108	13.5401	13.4029	13.3245	13.5182	13.4105	13.5137	13.3173	13.7352	13.6412	13.6428	13.4649	13.4452	13.5707	13.5587	13.5566	13.582	13.3081	13.3801	13.2696	13.6731	13.4936	13.5657	13.3193	-0.179459	-0.107332	-0.353803	-0.174344	-0.246471	0.0246491	0.0660481	0.00140716	0.0276502	0.012736	1	0	0	0	0	0	0	0	-0.53722	-0.355903	-1.00445	-0.52123	-0.683414	-1	-0.620444	0.620444
ph_Q9UPU5:2080	ph_Q9UPU5:2080	Q9UPU5	__Other	2080	Q9UPU5	Q9UPU5	sp|Q9UPU5|UBP24_HUMAN Ubiquitin carboxyl-terminal hydrolase 24 OS=Homo sapiens OX=9606 GN=USP24 PE=1 SV=3	0.529231	0.553967	1.04072e-45	127.78	100.23	---	2	DLSLSAPSSPEISPQSSPRPHRPNNDRLSIL	X;X;X;X;X;X;X;Phospho (STY);Phospho (STY);X;X;X;X;X;X;Phospho (STY);X;X;X;X;X;X;X;X;X;X;X;X;X;X;X	PPPPPPPPPPPPPPPPPPPPPPPPPPPXXXX	QEAEDLSLS(0.016)APS(0.141)S(0.685)PEIS(0.162)PQS(0.529)S(0.467)PRPHRPNNDR	QEAEDLS(-41)LS(-16)APS(-6.9)S(6.4)PEIS(-6.4)PQS(0.55)S(-0.55)PRPHRPNNDR	20	4	-0.36793	---	---	18131	7414	2080	2080	84037	82244	20231002_LilyRix_CUTO32-RET-fusion_TMT_IMAC_F10_run2	25826	84036	82243	20231002_LilyRix_CUTO32-RET-fusion_TMT_IMAC_F10_run1	26689	84036	82243	20231002_LilyRix_CUTO32-RET-fusion_TMT_IMAC_F10_run1	26689	Phospho (STY)	2	QEAEDLSLSAPSpSPEISPQpSSPRPHRPNNDR	13>20>n	2073>2080>n	0.529	0.362	QEAEDLSLSAPSSPEISPQSSPRPHRPNNDR	QEAEDLSLSAPSpSPEISPQpSSPRPHRPNNDR;Q9UPU5;DLSLSAPSSPEISPQSSPRPHRPNNDRLSIL;20;2;13>20>n	ph_Q9UPU5:2080	0	0	0	1	Q9UPU5 ENSP00000294383 UBP24_HUMAN NP_056121	---	NCBI/UniProt	ENSG00000162402	23358	1	0	0	USP24	S	2080	---	protein-coding	1p32.3	ubiquitin specific peptidase 24	.	12.711	12.7199	12.6412	12.3283	12.4853	12.4386	12.2747	12.1284	12.5674	12.1933	12.4776	12.1688	12.6736	12.7529	12.5856	12.3486	12.5611	12.5181	12.3252	12.3403	12.3415	12.1687	12.2598	12.2234	12.6923	12.7364	12.6134	12.3384	12.5232	12.4783	12.3	12.4545	12.3687	12.2343	12.181	12.1961	12.6807	12.4467	12.3744	12.2038	-0.23405	-0.306342	-0.476907	-0.242857	-0.170565	0.0312066	0.00671624	0.0018124	0.0400972	0.0494382	1	0	0	0	0	0	0	0	-0.593651	-0.815869	-1.14348	-0.582446	-0.471961	-1	-0.721483	0.721483
ph_Q15032:262	ph_Q15032:262	Q15032	__Other	262	Q15032	Q15032	sp|Q15032|R3HD1_HUMAN R3H domain-containing protein 1 OS=Homo sapiens OX=9606 GN=R3HDM1 PE=1 SV=3	1	40.5195	6.88724e-07	108.14	85.916	---	1;2	GEDFQKRYILKRDNSSFDKDDNQMRIRLKDD	X;X;X;X;X;X;X;X;X;X;X;X;X;X;Phospho (STY);Phospho (STY);X;X;X;X;X;X;X;Oxidation (M);X;X;X;X;X;X;X	XXXXXXXXXXXXPPPPPPPPPPPPPXXXXXX	DNS(1)S(1)FDKDDNQMR	DNS(41)S(41)FDKDDNQMR	4	3	1.892	---	---	7868	3772	262	262	20114	20082	20231002_LilyRix_CUTO32-RET-fusion_TMT_IMAC_F07_run1	23805	20109	20077	20231002_LilyRix_CUTO32-RET-fusion_TMT_IMAC_F03_run2	18673	20109	20077	20231002_LilyRix_CUTO32-RET-fusion_TMT_IMAC_F03_run2	18673	Phospho (STY)	2	DNpSpSFDKDDNQMR	3,4,x	261,262,x	1	1	DNSSFDKDDNQMR	DNpSpSFDKDDNQMR;Q15032;GEDFQKRYILKRDNSSFDKDDNQMRIRLKDD;4;2;3,4,x	ph_Q15032:262	0	0	0	1	Q15032 R3HD1_HUMAN NP_001341128 NP_001341129 Q15032-1	---	NCBI/UniProt	ENSG00000048991	23518	1	0	0	R3HDM1	S	262	R3HDM	protein-coding	2q21.3	R3H domain containing 1	.	16.3427	16.3235	16.3155	16.3045	16.2852	16.233	15.9693	15.9097	15.9408	15.9752	15.9692	16.1544	16.346	16.3531	16.2762	16.2949	16.2629	16.2623	15.9844	15.9301	15.9578	16.0292	15.9596	15.9481	16.3444	16.3383	16.2959	16.2997	16.274	16.2477	15.9769	15.9493	15.9644	15.9199	16.0022	16.0513	16.3262	16.2738	15.9635	15.9911	-0.0523629	-0.362649	-0.335052	-0.282689	0.0275973	0.0706738	0.000225146	0.0063165	0.00985535	0.548712	1	0	0	0	0	0	0	0	-0.245471	-1.15012	-0.858461	-0.753105	0.0848139	-1	-0.584469	0.584469
ph_Q96MW1:139	ph_Q96MW1:139	Q96MW1	__Other	139	Q96MW1	Q96MW1	sp|Q96MW1|CCD43_HUMAN Coiled-coil domain-containing protein 43 OS=Homo sapiens OX=9606 GN=CCDC43 PE=1 SV=2	0.99999	50.8359	6.26742e-58	132.08	123.24	---	1	EKQRKAALLAQYADVTDEEDEADEKDDSGAT	X;X;X;X;X;X;X;X;X;X;X;X;X;X;X;Phospho (STY);X;X;X;X;X;X;X;X;X;X;X;X;X;X;X	XXXXXPPPPPPPPPPPPPPPPPPPPPPPPPP	AALLAQYADVT(1)DEEDEADEKDDSGATTMNIGSDK	AALLAQY(-68)ADVT(51)DEEDEADEKDDS(-51)GAT(-58)T(-65)MNIGS(-90)DK	11	4	-0.051971	---	---	22133	5856	139	139	851	882	20231002_LilyRix_CUTO32-RET-fusion_TMT_IMAC_F11_run2	48462	851	882	20231002_LilyRix_CUTO32-RET-fusion_TMT_IMAC_F11_run2	48462	851	882	20231002_LilyRix_CUTO32-RET-fusion_TMT_IMAC_F11_run2	48462	Phospho (STY)	1	AALLAQYADVpTDEEDEADEKDDSGATTMNIGSDK	11>>n	139>>n	1	1	AALLAQYADVTDEEDEADEKDDSGATTMNIGSDK	AALLAQYADVpTDEEDEADEKDDSGATTMNIGSDK;Q96MW1;EKQRKAALLAQYADVTDEEDEADEKDDSGAT;11;1;11>>n	ph_Q96MW1:139	0	0	0	1	Q96MW1 NP_653210 Q96MW1-1 CCD43_HUMAN ENSP00000323782	---	NCBI/UniProt	ENSG00000180329	124808	1	0	0	CCDC43	T	139	---	protein-coding	17q21.31	coiled-coil domain containing 43	.	15.3733	15.351	15.3926	14.9383	14.9435	14.9405	14.4652	14.5864	14.5573	14.5764	14.5666	14.4371	14.9326	14.8146	14.8103	14.7063	14.6793	14.9389	14.789	14.8399	14.8175	14.9541	14.7207	15.0091	15.153	15.0828	15.1015	14.8223	14.8114	14.9397	14.6271	14.6874	14.6436	14.7132	14.7652	14.7231	15.1124	14.8578	14.6527	14.7338	-0.25461	-0.459711	-0.378601	-0.123991	0.0811101	0.0119543	8.97049e-05	0.000209958	0.0794776	0.0285539	1	0	0	0	0	0	0	0	-0.69963	-1.36401	-1.18002	-0.369269	0.353923	-1	-0.651802	0.651802
ph_P00558:196	ph_P00558:196	P00558	__Other	196	P00558	P00558	sp|P00558|PGK1_HUMAN Phosphoglycerate kinase 1 OS=Homo sapiens OX=9606 GN=PGK1 PE=1 SV=3	1	100.149	0.0342907	100.15	53.082	+	1	LPQKAGGFLMKKELNYFAKALESPERPFLAI	X;X;X;X;X;X;X;X;X;X;X;X;X;X;X;Phospho (STY);X;X;X;X;X;X;Phospho (STY);X;X;X;X;X;X;X;X	XXXXXXXXXXXXPPPPPPPXXXXXXXXXXXX	ELNY(1)FAK	ELNY(100)FAK	4	2	0.70756	---	---	23226	1774	196	196	28665	28060	20231002_LilyRix_CUTO32-RET-fusion_TMT_IMAC_F12_run2	38270	28665	28060	20231002_LilyRix_CUTO32-RET-fusion_TMT_IMAC_F12_run2	38270	28664	28059	20231002_LilyRix_CUTO32-RET-fusion_TMT_IMAC_F12_run1	38107	Phospho (STY)	1	ELNpYFAK	4,x	196,x	1	1	ELNYFAK	ELNpYFAK;P00558;LPQKAGGFLMKKELNYFAKALESPERPFLAI;4;1;4,x	ph_P00558:196	0	0	0	1	P00558 ENSP00000362413 PGK1_HUMAN P00558-1 NP_000282	---	NCBI/UniProt	ENSG00000102144	5230	1	0	0	PGK1	Y	196	HEL-S-68p MIG10 PGKA	protein-coding	Xq21.1	phosphoglycerate kinase 1	.	12.6942	12.482	12.365	12.5345	12.1905	12.2728	12.0347	11.8738	11.7943	12.1827	12.3988	11.6111	12.4583	12.2923	12.3092	12.1131	12.1322	12.0533	12.1256	12.0876	12.3072	12.0906	12.1109	12.0739	12.5762	12.3871	12.3371	12.3238	12.1613	12.163	12.0802	12.0507	12.2548	11.9807	12.1367	11.8425	12.4335	12.216	12.1286	11.9866	-0.217441	-0.304904	-0.44686	-0.229419	-0.141956	0.0798149	0.0353085	0.0169761	0.0968597	0.257415	1	0	0	0	0	0	0	0	-0.488601	-0.6654	-0.88939	-0.482285	-0.289247	-1	-0.562985	0.562985
ph_P16949:38	ph_P16949:38	P16949	__Other	38	P16949	P16949	sp|P16949|STMN1_HUMAN Stathmin OS=Homo sapiens OX=9606 GN=STMN1 PE=1 SV=3	1	98.0871	3.32193e-11	121.45	105.22	---	1	ILSPRSKESVPEFPLSPPKKKDLSLEEIQKK	X;X;Phospho (STY);X;X;X;X;X;X;X;X;X;X;X;X;Phospho (STY);X;X;X;X;X;X;X;Phospho (STY);X;X;X;X;X;X;X	XXXXXPPPPPPPPPPPPPPPPXXXXXXXXXX	ESVPEFPLS(1)PPK	ES(-98)VPEFPLS(98)PPK	9	3	0.32235	---	---	3343	2128	38	38	32029	31264	20231002_LilyRix_CUTO32-RET-fusion_TMT_IMAC_F10_run1	49678	32029	31264	20231002_LilyRix_CUTO32-RET-fusion_TMT_IMAC_F10_run1	49678	32038	31280	20231002_LilyRix_CUTO32-RET-fusion_TMT_IMAC_F06_run2	38499	Phospho (STY)	1	ESVPEFPLpSPPK	9>>n	38>>n	1	1	ESVPEFPLSPPK	ESVPEFPLpSPPK;P16949;ILSPRSKESVPEFPLSPPKKKDLSLEEIQKK;9;1;9>>n	ph_P16949:38	0	0	0	1	P16949 ENSP00000350531 P16949-1 ENSP00000382633 NP_981944 NP_981946 ENSP00000387858 NP_005554 STMN1_HUMAN	---	NCBI/UniProt	ENSG00000117632	3925	1	0	0	STMN1	S	38	C1orf215 LAP18 Lag OP18 PP17 PP19 PR22 SMN	protein-coding	1p36.11	stathmin 1	.	17.78	17.6502	17.6579	17.4071	17.331	17.2998	17.3887	17.3327	17.4877	17.3446	17.4862	17.2921	17.7951	17.6693	17.6604	17.4003	17.3123	17.2591	17.3975	17.3165	17.4947	17.3749	17.5092	17.3013	17.7876	17.6598	17.6591	17.4037	17.3217	17.2794	17.3931	17.4912	17.4977	17.3246	17.3597	17.2967	17.7022	17.3349	17.4607	17.327	-0.367216	-0.241505	-0.375134	-0.00791803	-0.133629	0.00307588	0.0127803	0.00572167	0.858752	0.0386782	1	0	0	0	0	0	0	0	-0.960447	-0.676225	-0.917186	-0.0228831	-0.43446	-1	-0.60224	0.60224
ph_O43166:1549	ph_O43166:1549	O43166	__Other	1549	O43166	O43166	sp|O43166|SI1L1_HUMAN Signal-induced proliferation-associated 1-like protein 1 OS=Homo sapiens OX=9606 GN=SIPA1L1 PE=1 SV=4	0.995551	23.4986	2.19188e-11	136.33	117.49	---	1	KSTIEEDLKKLIDLESPTPESQKSFKFHALS	X;X;X;X;X;X;X;X;X;X;X;X;X;X;X;Phospho (STY);X;X;X;X;X;X;X;X;X;X;X;X;X;X;X	XXXXXXXXXXPPPPPPPPPPPPPXXXXXXXX	LIDLES(0.996)PT(0.004)PESQK	LIDLES(23)PT(-23)PES(-65)QK	6	3	-0.26217	---	---	1274	1245	1549	1549	66565	65488	20231002_LilyRix_CUTO32-RET-fusion_TMT_IMAC_F11_run1	45574	66566	65489	20231002_LilyRix_CUTO32-RET-fusion_TMT_IMAC_F11_run2	45795	66566	65489	20231002_LilyRix_CUTO32-RET-fusion_TMT_IMAC_F11_run2	45795	Phospho (STY)	1	LIDLEpSPTPESQK	6>>n	1549>>n	0.996	0.996	LIDLESPTPESQK	LIDLEpSPTPESQK;O43166;KSTIEEDLKKLIDLESPTPESQKSFKFHALS;6;1;6>>n	ph_O43166:1549	0	0	0	1	O43166 XP_011534932 XP_016876669 XP_016876667 ENSP00000450832 SI1L1_HUMAN XP_016876666 NP_056371 XP_016876652 XP_011534937 XP_011534933 XP_016876668 XP_005267573 O43166-1 XP_011534934	---	NCBI/UniProt	ENSG00000197555	26037	1	0	0	SIPA1L1	S	1549	E6TP1 SPAR1	protein-coding	14q24.2	signal induced proliferation associated 1 like 1	.	15.5265	15.5169	15.5258	15.2832	15.2223	15.2479	15.5484	15.1663	15.5749	15.1766	15.4553	15.0658	15.631	15.5329	15.5103	15.3051	15.2398	15.1499	15.5377	15.0896	15.5153	15.1448	15.5261	15.0253	15.5787	15.5249	15.5181	15.2941	15.231	15.1989	15.5431	15.5451	15.4907	15.1279	15.1607	15.0455	15.5406	15.2413	15.5263	15.1114	-0.299236	-0.0142773	-0.429171	-0.129935	-0.414894	0.00156065	0.614588	0.0013283	0.0446078	0.00170643	1	0	0	0	0	0	0	0	-0.916441	-0.0549404	-1.11112	-0.418914	-1.07163	-1	-0.71461	0.71461
ph_Q92597:328	ph_Q92597:328	Q92597	__Other	328	Q92597	Q92597	sp|Q92597|NDRG1_HUMAN Protein NDRG1 OS=Homo sapiens OX=9606 GN=NDRG1 PE=1 SV=1	0.982332	17.9028	2.42378e-06	96.131	53.822	---	2	GYMPSASMTRLMRSRTASGSSVTSLDGTRSR	X;X;X;X;X;X;X;X;X;X;X;X;X;X;X;Phospho (STY);X;Phospho (STY);X;X;Phospho (STY);X;X;X;X;X;X;X;X;X;X	XXXXXXXXXXXXXPPPPPPPPPPPPPPPPXX	T(0.982)AS(0.018)GS(0.052)S(0.817)VT(0.105)S(0.023)LDGT(0.003)R	T(18)AS(-18)GS(-12)S(8.9)VT(-8.9)S(-16)LDGT(-24)R	1	2	1.6799	---	---	21967	5439	328	328	120407	116275	20231002_LilyRix_CUTO32-RET-fusion_TMT_IMAC_F06_run2	28322	113710	109973	20231002_LilyRix_CUTO32-RET-fusion_TMT_IMAC_F06_run1	18217	113710	109973	20231002_LilyRix_CUTO32-RET-fusion_TMT_IMAC_F06_run1	18217	Phospho (STY)	2	pTASGSpSVTSLDGTR	1>6>>n	328>333>>n	0.982	0.802	TASGSSVTSLDGTR	pTASGSpSVTSLDGTR;Q92597;GYMPSASMTRLMRSRTASGSSVTSLDGTRSR;1;2;1>6>>n	ph_Q92597:328	0	0	0	1	Q92597 ENSP00000404854 NP_006087 Q92597-1 NDRG1_HUMAN ENSP00000319977 NP_001128714	---	NCBI/UniProt	ENSG00000104419	10397	1	0	0	NDRG1	T	328	CAP43 CMT4D DRG-1 DRG1 GC4 HMSNL NDR1 NMSL PROXY1 RIT42 RTP TARG1 TDD5	protein-coding	8q24.22	N-myc downstream regulated 1	.	15.2892	15.2765	15.3806	14.8894	14.9725	15.0084	15.1522	14.9541	15.2176	14.7287	15.2491	14.9502	15.1602	15.2415	15.3479	14.8649	15.0255	15.041	15.1087	14.9055	15.1773	14.8923	15.1343	15.0087	15.2247	15.259	15.3643	14.8772	14.999	15.0247	15.1305	15.1975	15.1917	14.9298	14.8105	14.9795	15.2827	14.967	15.1732	14.9066	-0.315711	-0.109442	-0.37606	-0.0603484	-0.266618	0.00710827	0.10357	0.00497172	0.423597	0.0206947	1	0	0	0	0	0	0	0	-0.823543	-0.32829	-0.930726	-0.150043	-0.670091	-1	-0.580538	0.580538
ph_Q15678:642	ph_Q15678:642	Q15678	__Other	642	Q15678	Q15678	sp|Q15678|PTN14_HUMAN Tyrosine-protein phosphatase non-receptor type 14 OS=Homo sapiens OX=9606 GN=PTPN14 PE=1 SV=2	1	117.318	4.26565e-26	171.26	141.26	---	1	PLTATKHHGTVNKRHSLEVMNSMVRGMEAMT	X;X;X;X;X;X;X;X;X;X;X;X;X;X;X;Phospho (STY);X;X;X;X;X;X;Oxidation (M);X;X;X;X;X;X;X;X	XXXXXXXXXXXXXPPPPPPPPPPPPXXXXXX	RHS(1)LEVMNSMVR	RHS(120)LEVMNS(-120)MVR	3	3	-0.42716	---	---	8184	3871	642	642	93059	90906	20231002_LilyRix_CUTO32-RET-fusion_TMT_IMAC_F09_run2	20482	93059	90906	20231002_LilyRix_CUTO32-RET-fusion_TMT_IMAC_F09_run2	20482	93059	90906	20231002_LilyRix_CUTO32-RET-fusion_TMT_IMAC_F09_run2	20482	Phospho (STY)	1	RHpSLEVMNSMVR	3>>n	642>>n	1	1	RHSLEVMNSMVR	RHpSLEVMNSMVR;Q15678;PLTATKHHGTVNKRHSLEVMNSMVRGMEAMT;3;1;3>>n	ph_Q15678:642	0	0	0	1	Q15678 ENSP00000355923 NP_005392 XP_016857430 PTN14_HUMAN	---	NCBI/UniProt	ENSG00000152104	5784	1	0	0	PTPN14	S	642	CATLPH PEZ PTP36 PTPD2	protein-coding	1q32.3-q41	protein tyrosine phosphatase non-receptor type 14	.	14.1548	13.9829	14.1132	14.0833	13.9695	14.0968	13.6776	13.661	13.5955	13.5078	13.769	13.658	14.0485	14.0988	14.1443	14.054	14.1774	14.0734	13.5472	13.5035	13.653	13.435	13.6216	13.6906	14.1017	14.0408	14.1287	14.0686	14.0735	14.0851	13.6124	13.6243	13.6953	13.5822	13.4714	13.6743	14.0904	14.0757	13.644	13.576	-0.0146685	-0.446406	-0.514439	-0.499771	-0.0680333	0.631609	0.000261594	0.00546539	0.0130235	0.372665	1	0	0	0	0	0	0	0	-0.0541029	-1.26459	-1.07882	-0.970672	-0.170776	-1	-0.707793	0.707793
ph_Q96N67:180	ph_Q96N67:180	Q96N67	__Other	180	Q96N67	Q96N67	sp|Q96N67|DOCK7_HUMAN Dedicator of cytokinesis protein 7 OS=Homo sapiens OX=9606 GN=DOCK7 PE=1 SV=4	0.998766	29.0829	1.70142e-13	158.47	136.48	---	1;2	DGNSYQDDQDDLKRRSMSIDDTPRGSWACSI	X;X;X;X;X;X;X;X;X;X;X;X;X;X;X;Phospho (STY);X;X;X;X;X;Phospho (STY);X;X;X;X;X;X;X;X;X	XXXXXXXXXXXXXXXPPPPPPPPPXXXXXXX	S(0.999)MS(0.001)IDDTPR	S(29)MS(-29)IDDT(-75)PR	1	2	-0.05043	---	---	13963	5866	180	180	109201	105820	20231002_LilyRix_CUTO32-RET-fusion_TMT_IMAC_F06_run1	24406	109201	105820	20231002_LilyRix_CUTO32-RET-fusion_TMT_IMAC_F06_run1	24406	109201	105820	20231002_LilyRix_CUTO32-RET-fusion_TMT_IMAC_F06_run1	24406	Phospho (STY)	1	pSMSIDDTPR	1>>n	180>>n	0.999	0.999	SMSIDDTPR	pSMSIDDTPR;Q96N67;DGNSYQDDQDDLKRRSMSIDDTPRGSWACSI;1;1;1>>n	ph_Q96N67:180	0	0	0	1	Q96N67 NP_001354490 DOCK7_HUMAN Q96N67-1 ENSP00000489124	---	NCBI/UniProt	ENSG00000116641	85440	1	0	0	DOCK7	S	180	DEE23 EIEE23 ZIR2	protein-coding	1p31.3	dedicator of cytokinesis 7	.	14.693	14.6402	14.6088	14.2015	14.3422	14.2964	14.2378	14.0313	14.3114	14.0444	14.3875	14.0503	14.4231	14.3724	14.4532	14.3178	14.3326	14.3872	14.3472	14.1869	14.2628	14.309	14.3519	14.3588	14.5581	14.5063	14.531	14.2596	14.3374	14.3418	14.2925	14.2871	14.3697	14.1091	14.1767	14.2046	14.5318	14.313	14.3164	14.1634	-0.218804	-0.215334	-0.36832	-0.149516	-0.152986	0.00481162	0.00504128	0.00134213	0.0185746	0.0172195	1	0	0	0	0	0	0	0	-0.712127	-0.703364	-1.02854	-0.508747	-0.519484	-1	-0.694452	0.694452
ph_Q96LB3:300	ph_Q96LB3:300	Q96LB3	__Other	300	Q96LB3	Q96LB3	sp|Q96LB3|IFT74_HUMAN Intraflagellar transport protein 74 homolog OS=Homo sapiens OX=9606 GN=IFT74 PE=1 SV=1	0.999427	32.4163	0.000186184	88.706	51.113	---	1	ESHRDQMIAEDKSIGSPMEEREKLLKQIKDD	X;X;X;X;X;X;X;X;X;X;X;X;X;X;X;Phospho (STY);X;X;X;X;X;X;X;X;X;X;X;X;X;X;X	XXXXXXXXXXXXPPPPPPPPPPPXXXXXXXX	S(0.001)IGS(0.999)PMEEREK	S(-32)IGS(32)PMEEREK	4	3	-0.39949	---	---	13906	5835	300	300	105721	102594	20231002_LilyRix_CUTO32-RET-fusion_TMT_IMAC_F07_run1	20961	105721	102594	20231002_LilyRix_CUTO32-RET-fusion_TMT_IMAC_F07_run1	20961	105721	102594	20231002_LilyRix_CUTO32-RET-fusion_TMT_IMAC_F07_run1	20961	Phospho (STY)	1	SIGpSPMEEREK	4>>n	300>>n	0.999	0.999	SIGSPMEEREK	SIGpSPMEEREK;Q96LB3;ESHRDQMIAEDKSIGSPMEEREKLLKQIKDD;4;1;4>>n	ph_Q96LB3:300	0	0	0	1	Q96LB3 IFT74_HUMAN Q96LB3-1 ENSP00000404122 NP_001092693 ENSP00000389224 NP_001092692 ENSP00000369402 NP_079379	---	NCBI/UniProt	ENSG00000096872	80173	1	0	0	IFT74	S	300	CCDC2 CMG-1 CMG1	protein-coding	9p21.2	intraflagellar transport 74	.	14.4219	14.4039	14.4437	14.406	14.1785	14.1625	14.0489	13.9528	14.0542	14.1342	14.1383	14.0479	14.3592	14.3759	14.377	14.4006	14.2766	14.2537	14.1548	13.8778	14.1079	14.1664	14.0818	13.9589	14.3906	14.3899	14.4103	14.4033	14.2276	14.2081	14.1019	14.0811	14.1101	13.9153	14.1503	14.0034	14.3969	14.2797	14.0977	14.023	-0.117289	-0.299279	-0.373927	-0.256637	-0.0746471	0.19821	1.76597e-05	0.0309724	0.0506103	0.389892	1	0	0	0	0	0	0	0	-0.287123	-1.19268	-0.751175	-0.576663	-0.174742	-1	-0.596476	0.596476
ph_P56747:219	ph_P56747:219	P56747	__Other	219	P56747	P56747	sp|P56747|CLD6_HUMAN Claudin-6 OS=Homo sapiens OX=9606 GN=CLDN6 PE=1 SV=2	0.999947	42.7741	0.000861575	93.058	73.445	+	1	APAISRGPSEYPTKNYV______________	X;X;X;X;X;X;X;X;X;X;X;X;X;X;X;Phospho (STY);X;X;X;X;X;X;X;X;X;X;X;X;X;X;X	XXXXXXPPPPPPPPPPPXXXXXXXXXXXXXX	GPSEYPTKNY(1)V	GPS(-86)EY(-71)PT(-43)KNY(43)V	10	3	-0.86726	---	---	23365	2963	219	219	42535	42021	20231002_LilyRix_CUTO32-RET-fusion_TMT_IMAC_F09_run2	28803	42535	42021	20231002_LilyRix_CUTO32-RET-fusion_TMT_IMAC_F09_run2	28803	42535	42021	20231002_LilyRix_CUTO32-RET-fusion_TMT_IMAC_F09_run2	28803	Phospho (STY)	1	GPSEYPTKNpYV	10>>n	219>>n	1	1	GPSEYPTKNYV	GPSEYPTKNpYV;P56747;APAISRGPSEYPTKNYV______________;10;1;10>>n	ph_P56747:219	0	0	0	1	P56747 NP_067018 CLD6_HUMAN ENSP00000328674	TCSA_GESP SURFY_ML	NCBI/UniProt	ENSG00000184697	9074	1	0	1	CLDN6	Y	219	---	protein-coding	16p13.3	claudin 6	.	13.2922	13.3994	13.4924	13.2102	13.2461	13.2409	13.0392	13.0985	13.1313	13.0241	13.2523	13.0766	13.4187	13.5413	13.4618	13.2042	13.073	13.4695	12.8907	12.8725	13.2141	12.8991	13.2402	13.1038	13.3555	13.4704	13.4771	13.2072	13.1595	13.3552	12.9649	13.1727	13.2463	12.9855	12.9616	13.0902	13.4343	13.2406	13.128	13.0124	-0.193663	-0.306331	-0.421861	-0.228198	-0.115531	0.0607404	0.0498189	0.00164552	0.0392159	0.307051	1	0	0	0	0	0	0	0	-0.485382	-0.631687	-1.08367	-0.566541	-0.243399	-1	-0.602135	0.602135
ph_Q9BZ23:191	ph_Q9BZ23:191	Q9BZ23	__Other	191	Q9BZ23	Q9BZ23	sp|Q9BZ23|PANK2_HUMAN Pantothenate kinase 2, mitochondrial OS=Homo sapiens OX=9606 GN=PANK2 PE=1 SV=3	0.499976	0	1.03575e-09	131.49	104.07	---	1	GASAEGTRRDRLGSYSGPTSVSRQRVESLRK	X;X;X;X;X;X;X;X;X;X;X;X;X;X;X;X;X;X;X;X;X;X;X;X;X;X;X;X;X;X;X	XXXXXXXXXXXXXXXXXXXXXXXXXXXXXXX	LGS(0.5)YS(0.5)GPTSVSR	LGS(0)Y(-58)S(0)GPT(-44)S(-42)VS(-69)R	5	2	-0.40436	---	---	15227	6329	191	191	66205	65011	20231002_LilyRix_CUTO32-RET-fusion_TMT_IMAC_F10_run2	28357	66205	65011	20231002_LilyRix_CUTO32-RET-fusion_TMT_IMAC_F10_run2	28357	66205	65011	20231002_LilyRix_CUTO32-RET-fusion_TMT_IMAC_F10_run2	28357	Phospho (STY)	1	LGSYpSGPTSVSR	5,n	191,n	0.5	0.5	LGSYSGPTSVSR	LGSYpSGPTSVSR;Q9BZ23;GASAEGTRRDRLGSYSGPTSVSRQRVESLRK;5;1;5,n	ph_Q9BZ23:191	0	0	0	1	Q9BZ23 Q9BZ23-1 ENSP00000313377 PANK2_HUMAN NP_705902	---	NCBI/UniProt	ENSG00000125779	80025	1	0	0	PANK2	S	191	C20orf48 HARP HSS NBIA1 PKAN	protein-coding	20p13	pantothenate kinase 2	.													14.6482	14.6296	14.5424	14.0907	14.2069	14.151	14.3023	14.1003	14.3449	13.9954	14.498	14.3171	14.6482	14.6296	14.5424	14.0907	14.2069	14.151	14.3023	14.3449	14.498	14.1003	13.9954	14.3171	14.6067	14.1495	14.3817	14.1376	-0.457231	-0.225022	-0.469148	-0.0119163	-0.244126	0.00061635	0.0428358	0.0280224	0.914478	0.107246	1	0	0	0	0	0	0	0	-1.21152	-0.554864	-0.853434	-0.0215098	-0.486528	-1	-0.625572	0.625572
ph_Q92615:664	ph_Q92615:664	Q92615	__Other	664	Q92615	Q92615	sp|Q92615|LAR4B_HUMAN La-related protein 4B OS=Homo sapiens OX=9606 GN=LARP4B PE=1 SV=3	0.967877	14.7918	8.86534e-09	109.36	87.315	---	1	SYAEICQRTSKEPPSSPLQPQKEQKPNTVGC	X;X;X;X;X;X;X;X;X;X;X;X;X;X;X;Phospho (STY);X;X;X;X;X;X;X;X;X;X;X;X;X;X;X	XXXXXXXXPPPPPPPPPPPPPPXXXXXXXXX	TSKEPPS(0.032)S(0.968)PLQPQK	T(-52)S(-52)KEPPS(-15)S(15)PLQPQK	8	3	-0.70215	---	---	13083	5447	664	664	127496	123578	20231002_LilyRix_CUTO32-RET-fusion_TMT_IMAC_F03_run2	22641	127496	123578	20231002_LilyRix_CUTO32-RET-fusion_TMT_IMAC_F03_run2	22641	127496	123578	20231002_LilyRix_CUTO32-RET-fusion_TMT_IMAC_F03_run2	22641	Phospho (STY)	1	TSKEPPSpSPLQPQK	8>>n	664>>n	0.968	0.968	TSKEPPSSPLQPQK	TSKEPPSpSPLQPQK;Q92615;SYAEICQRTSKEPPSSPLQPQKEQKPNTVGC;8;1;8>>n	ph_Q92615:664	0	0	0	1	Q92615 LAR4B_HUMAN NP_055970 ENSP00000326128	---	NCBI/UniProt	ENSG00000107929	23185	1	0	0	LARP4B	S	664	KIAA0217 LARP5	protein-coding	10p15.3	La ribonucleoprotein 4B	.	14.9357	14.9498	14.8276	14.6382	14.5727	14.5269	14.7872	14.6354	14.7916	14.6457	14.9059	14.5698	15.1139	15.1042	14.9776	14.7656	14.6293	14.7015	14.8396	14.6734	14.9228	14.6506	14.8595	14.5375	15.0248	15.027	14.9026	14.7019	14.601	14.6142	14.8134	14.8572	14.8827	14.6544	14.6482	14.5537	14.9848	14.6391	14.8511	14.6187	-0.345729	-0.133667	-0.366048	-0.0203185	-0.232381	0.00329034	0.0638349	0.00267385	0.677918	0.00656065	1	0	0	0	0	0	0	0	-0.926479	-0.399656	-0.970459	-0.0585681	-0.712249	-1	-0.613482	0.613482
ph_Q15390:119	ph_Q15390:119	Q15390	__Other	119	Q15390	Q15390	sp|Q15390|MTFR1_HUMAN Mitochondrial fission regulator 1 OS=Homo sapiens OX=9606 GN=MTFR1 PE=1 SV=2	0.894905	9.30196	2.95409e-54	185.86	156.37	---	1	QDDLLFFEKAPSRQISLPDLSQEEPQLKTPA	X;X;X;X;X;X;X;X;X;X;X;X;X;X;X;Phospho (STY);X;X;X;X;X;X;X;X;X;X;X;X;X;X;X	XXXXXXXXXXXXXPPPPPPPPPPPPPPPXXX	QIS(0.895)LPDLS(0.105)QEEPQLK	QIS(9.3)LPDLS(-9.3)QEEPQLK	3	2	-0.37234	---	---	8054	3830	119	119	85570	83721	20231002_LilyRix_CUTO32-RET-fusion_TMT_IMAC_F11_run2	52668	85570	83721	20231002_LilyRix_CUTO32-RET-fusion_TMT_IMAC_F11_run2	52668	85570	83721	20231002_LilyRix_CUTO32-RET-fusion_TMT_IMAC_F11_run2	52668	Phospho (STY)	1	QIpSLPDLSQEEPQLK	3>>n	119>>n	0.895	0.895	QISLPDLSQEEPQLK	QIpSLPDLSQEEPQLK;Q15390;QDDLLFFEKAPSRQISLPDLSQEEPQLKTPA;3;1;3>>n	ph_Q15390:119	0	0	0	1	Q15390 ENSP00000262146 MTFR1_HUMAN NP_055452 Q15390-1	---	NCBI/UniProt	ENSG00000066855	9650	1	0	0	MTFR1	S	119	CHPPR FAM54A2	protein-coding	8q13.1	mitochondrial fission regulator 1	.													15.125	15.0781	15.1135	14.8712	14.7544	14.8793	14.6094	14.6953	14.7607	14.7268	14.9015	14.7526	15.125	15.0781	15.1135	14.8712	14.7544	14.8793	14.6094	14.7607	14.9015	14.6953	14.7268	14.7526	15.1055	14.835	14.7572	14.7249	-0.270557	-0.348339	-0.380612	-0.110056	-0.0322732	0.0137337	0.0504293	7.49043e-05	0.0968439	0.74109	1	0	0	0	0	0	0	0	-0.709813	-0.67224	-1.25308	-0.334049	-0.0648049	-1	-0.606798	0.606798
ph_O43290:596	ph_O43290:596	O43290	__Other	596	O43290	O43290	sp|O43290|SNUT1_HUMAN U4/U6.U5 tri-snRNP-associated protein 1 OS=Homo sapiens OX=9606 GN=SART1 PE=1 SV=1	0.999269	31.3645	4.95818e-68	154.23	140.35	---	2	LMDFERDEERSANGGSESDGEENIGWSTVNL	X;X;X;X;X;X;X;X;X;X;X;X;X;X;X;Phospho (STY);X;Phospho (STY);X;X;X;X;X;X;X;X;X;X;X;X;X	XXXXXXXXXXPPPPPPPPPPPPPPPPPPPPP	S(0.001)ANGGS(0.999)ES(1)DGEENIGWSTVNLDEEK	S(-31)ANGGS(31)ES(47)DGEENIGWS(-56)T(-64)VNLDEEK	6	3	-2.4245	---	---	1316	1260	596	596	100191	97367	20231002_LilyRix_CUTO32-RET-fusion_TMT_IMAC_F03_run2	53679	100191	97367	20231002_LilyRix_CUTO32-RET-fusion_TMT_IMAC_F03_run2	53679	100191	97367	20231002_LilyRix_CUTO32-RET-fusion_TMT_IMAC_F03_run2	53679	Phospho (STY)	2	SANGGpSEpSDGEENIGWSTVNLDEEK	8,6>>n	598,596>>n	0.999	0.999	SANGGSESDGEENIGWSTVNLDEEK	SANGGpSEpSDGEENIGWSTVNLDEEK;O43290;LMDFERDEERSANGGSESDGEENIGWSTVNL;6;2;8,6>>n	ph_O43290:596	0	0	0	1	O43290 NP_005137 O43290-1 SNUT1_HUMAN ENSP00000310448	---	NCBI/UniProt	ENSG00000175467	9092	1	0	0	SART1	S	596	Ara1 HAF HOMS1 SART1259 SNRNP110 Snu66	protein-coding	11q13.1	spliceosome associated factor 1, recruiter of U4/U6.U5 tri-snRNP	.	15.7879	15.796	15.8048	15.5139	15.3859	15.3347	15.3953	15.3951	15.3975	15.3204	15.4304	15.4047	15.7927	15.7243	15.7268	15.4952	15.3745	15.3988	15.4183	15.3313	15.4242	15.4444	15.5684	15.3685	15.7903	15.7601	15.7658	15.5046	15.3802	15.3668	15.4068	15.4109	15.4994	15.3632	15.3824	15.3866	15.7721	15.4172	15.439	15.3774	-0.354919	-0.333077	-0.394699	-0.0397793	-0.0616217	0.0121156	0.00477686	8.16952e-06	0.461137	0.172511	1	0	0	0	0	0	0	0	-0.824778	-0.879218	-1.41709	-0.11564	-0.216861	-1	-0.690718	0.690718
ph_O43290:598	ph_O43290:598	O43290	__Other	598	O43290	O43290	sp|O43290|SNUT1_HUMAN U4/U6.U5 tri-snRNP-associated protein 1 OS=Homo sapiens OX=9606 GN=SART1 PE=1 SV=1	0.999977	46.9757	4.95818e-68	154.23	140.35	---	2	DFERDEERSANGGSESDGEENIGWSTVNLDE	X;X;X;X;X;X;X;X;X;X;X;X;X;Phospho (STY);X;Phospho (STY);X;X;X;X;X;X;X;X;X;X;X;X;X;X;X	XXXXXXXXPPPPPPPPPPPPPPPPPPPPPPP	S(0.001)ANGGS(0.999)ES(1)DGEENIGWSTVNLDEEK	S(-31)ANGGS(31)ES(47)DGEENIGWS(-56)T(-64)VNLDEEK	8	3	-2.4245	---	---	1317	1260	598	598	100191	97367	20231002_LilyRix_CUTO32-RET-fusion_TMT_IMAC_F03_run2	53679	100191	97367	20231002_LilyRix_CUTO32-RET-fusion_TMT_IMAC_F03_run2	53679	100191	97367	20231002_LilyRix_CUTO32-RET-fusion_TMT_IMAC_F03_run2	53679	Phospho (STY)	2	SANGGpSEpSDGEENIGWSTVNLDEEK	8,6>>n	598,596>>n	1	0.999	SANGGSESDGEENIGWSTVNLDEEK	SANGGpSEpSDGEENIGWSTVNLDEEK;O43290;DFERDEERSANGGSESDGEENIGWSTVNLDE;8;2;8,6>>n	ph_O43290:598	0	0	0	1	O43290 NP_005137 ENSP00000310448 SNUT1_HUMAN O43290-1	---	NCBI/UniProt	ENSG00000175467	9092	1	0	0	SART1	S	598	Ara1 HAF HOMS1 SART1259 SNRNP110 Snu66	protein-coding	11q13.1	spliceosome associated factor 1, recruiter of U4/U6.U5 tri-snRNP	.	15.7879	15.796	15.8048	15.5139	15.3859	15.3347	15.3953	15.3951	15.3975	15.3204	15.4304	15.4047	15.7927	15.7243	15.7268	15.4952	15.3745	15.3988	15.4183	15.3313	15.4242	15.4444	15.5684	15.3685	15.7903	15.7601	15.7658	15.5046	15.3802	15.3668	15.4068	15.4109	15.4994	15.3632	15.3824	15.3866	15.7721	15.4172	15.439	15.3774	-0.354919	-0.333077	-0.394699	-0.0397793	-0.0616217	0.0121156	0.00477686	8.16952e-06	0.461137	0.172511	1	0	0	0	0	0	0	0	-0.824778	-0.879218	-1.41709	-0.11564	-0.216861	-1	-0.690718	0.690718
ph_Q8TF72:913	ph_Q8TF72:913	Q8TF72	__Other	913	Q8TF72	Q8TF72	sp|Q8TF72|SHRM3_HUMAN Protein Shroom3 OS=Homo sapiens OX=9606 GN=SHROOM3 PE=1 SV=2	0.999593	33.9037	0.000347124	70.994	58.226	---	2	PEREPEWRDRPGSPESPLLDAPFSRAYRNSI	X;X;X;X;X;X;X;X;X;X;X;X;Phospho (STY);X;X;Phospho (STY);X;X;X;X;X;X;X;X;X;X;X;X;X;X;X	XXXXXXXXPPPPPPPPPPPPPPPPPXXXXXX	DRPGS(1)PES(1)PLLDAPFSR	DRPGS(52)PES(34)PLLDAPFS(-34)R	8	3	-0.13747	---	---	12633	5304	913	913	20748	20646	20231002_LilyRix_CUTO32-RET-fusion_TMT_IMAC_F02_run2	44901	20748	20646	20231002_LilyRix_CUTO32-RET-fusion_TMT_IMAC_F02_run2	44901	20748	20646	20231002_LilyRix_CUTO32-RET-fusion_TMT_IMAC_F02_run2	44901	Phospho (STY)	2	DRPGpSPEpSPLLDAPFSR	5,8>>n	910,913>>n	1	1	DRPGSPESPLLDAPFSR	DRPGpSPEpSPLLDAPFSR;Q8TF72;PEREPEWRDRPGSPESPLLDAPFSRAYRNSI;8;2;5,8>>n	ph_Q8TF72:913	0	0	0	1	Q8TF72 NP_065910 SHRM3_HUMAN Q8TF72-1 ENSP00000296043	---	NCBI/UniProt	ENSG00000138771	57619	1	0	0	SHROOM3	S	913	APXL3 MSTP013 SHRM ShrmL	protein-coding	4q21.1	shroom family member 3	.	14.1501	14.2091	14.174	13.8689	13.7567	13.9066	13.9817	13.8501	14.0856	13.878	13.7587	13.6147	14.1883	14.1885	14.1096	13.9073	13.939	13.9544	14.0325	13.7845	14.0424	13.7455	13.8706	13.7262	14.1692	14.1988	14.1418	13.8881	13.8478	13.9305	14.0071	14.064	13.8147	13.8173	13.8117	13.6704	14.1699	13.8888	13.9619	13.7665	-0.2811	-0.208002	-0.403437	-0.122337	-0.195435	0.00111361	0.104071	0.00817716	0.109037	0.10635	1	0	0	0	0	0	0	0	-0.911133	-0.452103	-0.917679	-0.343134	-0.43613	-1	-0.612036	0.612036
ph_Q9UGU5:197	ph_Q9UGU5:197	Q9UGU5	__Other	197	Q9UGU5	Q9UGU5	sp|Q9UGU5|HMGX4_HUMAN HMG domain-containing protein 4 OS=Homo sapiens OX=9606 GN=HMGXB4 PE=1 SV=2	1	72.2004	0.00541682	74.162	31.419	---	1	LTLREPDGLKMKLILSPKEKGSSSVDEESFQ	X;X;X;X;X;X;X;X;X;X;X;X;X;X;X;Phospho (STY);X;X;X;X;X;Phospho (STY);Phospho (STY);X;X;X;X;X;X;X;X	XXXXXXXXXXXXPPPPPPPPXXXXXXXXXXX	LILS(1)PKEK	LILS(72)PKEK	4	3	-0.51664	---	---	17351	7186	197	197	66752	65695	20231002_LilyRix_CUTO32-RET-fusion_TMT_IMAC_F11_run2	33897	66751	65694	20231002_LilyRix_CUTO32-RET-fusion_TMT_IMAC_F11_run1	33910	66751	65694	20231002_LilyRix_CUTO32-RET-fusion_TMT_IMAC_F11_run1	33910	Phospho (STY)	1	LILpSPKEK	4,x	197,x	1	1	LILSPKEK	LILpSPKEK;Q9UGU5;LTLREPDGLKMKLILSPKEKGSSSVDEESFQ;4;1;4,x	ph_Q9UGU5:197	0	0	0	1	Q9UGU5 HMGX4_HUMAN NP_001003681 XP_006724165 ENSP00000216106	---	NCBI/UniProt	ENSG00000100281	10042	1	0	0	HMGXB4	S	197	HMG2L1 HMGBCG P53N THC211630	protein-coding	22q12.3	HMG-box containing 4	.	16.2244	16.3785	16.2385	16.0601	16.0085	16.0183	16.4475	15.9185	16.3249	15.8905	16.3507	15.8963	16.2627	16.3468	16.2625	16.0783	15.9467	15.978	16.5248	15.9087	16.3376	15.9479	16.3383	15.8409	16.2436	16.3626	16.2505	16.0692	15.9776	15.9982	16.4861	16.3312	16.3445	15.9136	15.9192	15.8686	16.2856	16.015	16.3873	15.9005	-0.270586	0.101711	-0.385122	-0.114536	-0.486833	0.00626448	0.184946	0.00425634	0.0337301	0.00595718	1	0	0	0	0	0	0	0	-0.772096	0.273037	-0.955568	-0.410603	-1.04076	-1	-0.581198	0.581198
ph_Q9Y490:425	ph_Q9Y490:425	Q9Y490	__Other	425	Q9Y490	Q9Y490	sp|Q9Y490|TLN1_HUMAN Talin-1 OS=Homo sapiens OX=9606 GN=TLN1 PE=1 SV=3	0.999404	32.2478	2.33586e-202	245.25	223.55	---	1	GLEGDEESTMLEDSVSPKKSTVLQQQYNRVG	X;X;X;X;X;X;X;X;X;Oxidation (M);X;X;X;X;X;Phospho (STY);X;X;X;X;X;X;X;X;X;X;Phospho (STY);X;X;X;X	PPPPPPPPPPPPPPPPPPPXXXXXXXXXXXX	SKDHFGLEGDEESTMLEDS(0.001)VS(0.999)PK	S(-140)KDHFGLEGDEES(-71)T(-71)MLEDS(-32)VS(32)PK	21	4	2.0552	---	---	18847	7595	425	425	106230	103083	20231002_LilyRix_CUTO32-RET-fusion_TMT_IMAC_F09_run1	34201	106237	103092	20231002_LilyRix_CUTO32-RET-fusion_TMT_IMAC_F10_run1	39427	106237	103092	20231002_LilyRix_CUTO32-RET-fusion_TMT_IMAC_F10_run1	39427	Phospho (STY)	1	SKDHFGLEGDEESTMLEDSVpSPK	21>>n	425>>n	0.999	0.999	SKDHFGLEGDEESTMLEDSVSPK	SKDHFGLEGDEESTMLEDSVpSPK;Q9Y490;GLEGDEESTMLEDSVSPKKSTVLQQQYNRVG;21;1;21>>n	ph_Q9Y490:425	0	0	0	1	Q9Y490 ENSP00000316029 TLN1_HUMAN NP_006280	---	NCBI/UniProt	ENSG00000137076	7094	1	0	0	TLN1	S	425	ILWEQ TLN talin-1	protein-coding	9p13.3	talin 1	.	17.3429	17.3302	17.3037	17.2366	17.1964	17.2597	17.0771	17.0411	17.1044	17.0751	17.1204	17.103	17.3519	17.2883	17.3128	17.2459	17.1835	17.1802	17.022	17.0318	17.1543	17.1081	17.0237	17.0681	17.3474	17.3092	17.3083	17.2412	17.19	17.22	17.0496	17.1293	17.0721	17.0364	17.0916	17.0855	17.3216	17.2171	17.0837	17.0712	-0.104588	-0.23799	-0.250469	-0.145881	-0.0124783	0.00637415	0.00276735	0.000506573	0.00341179	0.695659	1	0	0	0	0	0	0	0	-0.479198	-0.780234	-0.908507	-0.599909	-0.0443466	-1	-0.562439	0.562439
ph_Q86UU0:1480	ph_Q86UU0:1480	Q86UU0	__Other	1480	Q86UU0	Q86UU0	sp|Q86UU0|BCL9L_HUMAN B-cell CLL/lymphoma 9-like protein OS=Homo sapiens OX=9606 GN=BCL9L PE=1 SV=1	0.83053	8.36501	1.698e-39	134.68	124.52	---	1	QQNLMVSHPLRQRSVSLDSQMGYLPAPGGMA	X;X;X;X;X;X;X;X;X;X;X;X;X;X;X;Phospho (STY);X;X;X;X;Oxidation (M);X;X;X;X;X;X;X;X;X;X	XXXXXXXXXXXXXPPPPPPPPPPPPPPPPPP	S(0.121)VS(0.831)LDS(0.048)QMGYLPAPGGMANLPF	S(-8.4)VS(8.4)LDS(-12)QMGY(-100)LPAPGGMANLPF	3	3	0.38812	---	---	10953	4724	1480	1480	118580	114457	20231002_LilyRix_CUTO32-RET-fusion_TMT_IMAC_F01_run2	57552	118580	114457	20231002_LilyRix_CUTO32-RET-fusion_TMT_IMAC_F01_run2	57552	118580	114457	20231002_LilyRix_CUTO32-RET-fusion_TMT_IMAC_F01_run2	57552	Phospho (STY)	1	SVpSLDSQMGYLPAPGGMANLPF	3>>n	1480>>n	0.831	0.831	SVSLDSQMGYLPAPGGMANLPF	SVpSLDSQMGYLPAPGGMANLPF;Q86UU0;QQNLMVSHPLRQRSVSLDSQMGYLPAPGGMA;3;1;3>>n	ph_Q86UU0:1480	0	0	0	1	Q86UU0 ENSP00000507778 NP_001365142 ENSP00000335320 XP_006718878 NP_872363 BCL9L_HUMAN Q86UU0-1	---	NCBI/UniProt	ENSG00000186174	283149	1	0	0	BCL9L	S	1480	B9L BCL9-2 DLNB11	protein-coding	11q23.3	BCL9 like	.	14.5124	14.5845	14.5511	14.4812	14.1839	14.2256	14.1216	14.1428	14.0589	14.0347	14.0815	14.1309	14.4282	14.3606	14.5282	14.2946	14.3253	14.3754	14.1397	14.1052	14.0591	14.1288	14.2051	14.2036	14.4703	14.4725	14.5397	14.3879	14.2546	14.3005	14.1307	14.059	14.1433	14.124	14.0818	14.1673	14.4942	14.3143	14.111	14.1243	-0.179821	-0.383156	-0.369829	-0.190008	0.0133265	0.0250425	0.000427125	0.000399609	0.0207479	0.730271	1	0	0	0	0	0	0	0	-0.536611	-1.13623	-1.12108	-0.565499	0.042653	-1	-0.663353	0.663353
ph_P35568:311	ph_P35568:311	P35568	__Other	311	P35568	P35568	sp|P35568|IRS1_HUMAN Insulin receptor substrate 1 OS=Homo sapiens OX=9606 GN=IRS1 PE=1 SV=1	0.867817	8.19183	6.52927e-29	125.62	106.56	---	1	QVGLTRRSRTESITATSPASMVGGKPGSFRV	X;X;X;X;X;X;X;X;X;X;X;X;X;X;X;Phospho (STY);X;X;X;X;X;X;X;X;X;X;X;X;X;X;X	XXXXXXXXXPPPPPPPPPPPPPPPPPPPPPX	TESITAT(0.868)S(0.132)PASMVGGKPGSFR	T(-56)ES(-49)IT(-33)AT(8.2)S(-8.2)PAS(-37)MVGGKPGS(-74)FR	7	3	-0.04705	---	---	20169	2486	311	311	121949	117821	20231002_LilyRix_CUTO32-RET-fusion_TMT_IMAC_F02_run2	37535	121949	117821	20231002_LilyRix_CUTO32-RET-fusion_TMT_IMAC_F02_run2	37535	121949	117821	20231002_LilyRix_CUTO32-RET-fusion_TMT_IMAC_F02_run2	37535	Phospho (STY)	1	TESITApTSPASMVGGKPGSFR	7>>n	311>>n	0.868	0.868	TESITATSPASMVGGKPGSFR	TESITApTSPASMVGGKPGSFR;P35568;QVGLTRRSRTESITATSPASMVGGKPGSFRV;7;1;7>>n	ph_P35568:311	0	0	0	1	P35568 IRS1_HUMAN ENSP00000304895 NP_005535	TCSA_GESP	NCBI/UniProt	ENSG00000169047	3667	1	0	1	IRS1	T	311	HIRS-1	protein-coding	2q36.3	insulin receptor substrate 1	.													13.3798	13.4383	13.3467	13.0739	13.0446	13.1053	13.1739	12.9645	13.1913	13.0246	13.213	13.1204	13.3798	13.4383	13.3467	13.0739	13.0446	13.1053	13.1739	13.1913	13.213	12.9645	13.0246	13.1204	13.3883	13.0746	13.1928	13.0365	-0.313663	-0.195496	-0.351764	-0.0381015	-0.156268	0.00122835	0.00936781	0.00534729	0.498886	0.0672697	1	0	0	0	0	0	0	0	-0.955496	-0.629712	-0.893958	-0.107269	-0.427989	-1	-0.602885	0.602885
ph_Q5T5U3:1669	ph_Q5T5U3:1669	Q5T5U3	__Other	1669	Q5T5U3	Q5T5U3	sp|Q5T5U3|RHG21_HUMAN Rho GTPase-activating protein 21 OS=Homo sapiens OX=9606 GN=ARHGAP21 PE=1 SV=2	0.999793	36.8301	4.609e-286	276.4	259.89	---	1	FRGKLQEVTKSSRRNSEGSELSCTEGSLTSS	X;X;X;X;X;X;X;X;X;X;X;X;X;X;X;Phospho (STY);X;X;X;X;X;X;X;X;X;X;X;X;X;X;X	XXXXXXXXXXXXXPPPPPPPPPPPPPPPPPP	RNS(1)EGSELSCTEGSLTSSLDSR	RNS(37)EGS(-37)ELS(-79)CT(-110)EGS(-130)LT(-160)S(-160)S(-170)LDS(-190)R	3	3	-0.26847	---	---	9135	4200	1669	1669	94850	92494	20231002_LilyRix_CUTO32-RET-fusion_TMT_IMAC_F12_run1	30938	94848	92492	20231002_LilyRix_CUTO32-RET-fusion_TMT_IMAC_F01_run1	30822	94848	92492	20231002_LilyRix_CUTO32-RET-fusion_TMT_IMAC_F01_run1	30822	Phospho (STY)	1	RNpSEGSELSCTEGSLTSSLDSR	3>>n	1669>>n	1	1	RNSEGSELSCTEGSLTSSLDSR	RNpSEGSELSCTEGSLTSSLDSR;Q5T5U3;FRGKLQEVTKSSRRNSEGSELSCTEGSLTSS;3;1;3>>n	ph_Q5T5U3:1669	0	0	0	1	Q5T5U3 ENSP00000379709 XP_016871948 Q5T5U3-1 NP_065875 RHG21_HUMAN	---	NCBI/UniProt	ENSG00000107863	57584	1	0	0	ARHGAP21	S	1669	ARHGAP10	protein-coding	10p12.1|10p12.3	Rho GTPase activating protein 21	.	16.3604	16.9625	17.449	16.0825	16.1933	16.1965	16.2443	16.2018	16.387	16.0122	16.4203	16.2023	16.2614	17.297	17.9795	16.1797	16.1847	16.1097	16.1654	16.211	16.1516	16.0214	16.2573	16.1768	16.3109	17.1297	17.7143	16.1311	16.189	16.1531	16.2049	16.2693	16.3388	16.2064	16.0168	16.1896	17.0516	16.1577	16.271	16.1376	-0.893903	-0.780658	-0.914032	-0.020129	-0.133374	0.158992	0.194135	0.151042	0.775604	0.149648	1	0	0	0	0	0	0	0	-0.844922	-0.745485	-0.866216	-0.0471321	-0.331699	-1	-0.567091	0.567091
ph_Q9C0C2:872	ph_Q9C0C2:872	Q9C0C2	__Other	872	Q9C0C2	Q9C0C2	sp|Q9C0C2|TB182_HUMAN 182 kDa tankyrase-1-binding protein OS=Homo sapiens OX=9606 GN=TNKS1BP1 PE=1 SV=4	0.999627	34.9956	0.000371401	113.44	85.581	---	1	SRDAELQDQEFGKRDSLGTYSSRDVSLGDWE	X;X;X;X;X;X;X;X;X;X;X;X;X;X;X;Phospho (STY);X;X;X;X;X;X;X;X;X;X;X;X;X;X;X	XXPPPPPPPPPPPPPPPPPPPPPXXXXXXXX	RDS(1)LGTYSSR	RDS(35)LGT(-35)Y(-59)S(-44)S(-49)R	3	3	-0.034774	---	---	15328	6372	872	872	91113	88883	20231002_LilyRix_CUTO32-RET-fusion_TMT_IMAC_F03_run1	11218	21197	21061	20231002_LilyRix_CUTO32-RET-fusion_TMT_IMAC_F02_run1	18373	16156	16245	20231002_LilyRix_CUTO32-RET-fusion_TMT_IMAC_F05_run2	30494	Phospho (STY)	1	RDpSLGTYSSR	3>>n	872>>n	1	1	RDSLGTYSSR	RDpSLGTYSSR;Q9C0C2;SRDAELQDQEFGKRDSLGTYSSRDVSLGDWE;3;1;3>>n	ph_Q9C0C2:872	0	0	0	1	Q9C0C2 ENSP00000350990 TB182_HUMAN NP_203754 XP_006718788 Q9C0C2-1	---	NCBI/UniProt	ENSG00000149115	85456	1	0	0	TNKS1BP1	S	872	TAB182	protein-coding	11q12.1	tankyrase 1 binding protein 1	.	14.8495	14.7961	14.8717	14.6237	14.6775	14.7023	14.3907	14.3712	14.4848	14.3471	14.4774	14.3962	14.7439	14.6983	14.7873	14.7044	14.6366	14.6722	14.4228	14.4821	14.4315	14.3682	14.4305	14.3562	14.7967	14.7472	14.8295	14.664	14.6571	14.6872	14.4067	14.4581	14.4539	14.4267	14.3577	14.3762	14.7911	14.6694	14.4396	14.3869	-0.121692	-0.351531	-0.404286	-0.282594	-0.0527551	0.0249008	0.000519283	0.000244033	0.00164783	0.119639	1	0	0	0	0	0	0	0	-0.441778	-1.07454	-1.20851	-0.886839	-0.22056	-1	-0.766446	0.766446
ph_Q9Y6Y8:926	ph_Q9Y6Y8:926	Q9Y6Y8	__Other	926	Q9Y6Y8	Q9Y6Y8	sp|Q9Y6Y8|S23IP_HUMAN SEC23-interacting protein OS=Homo sapiens OX=9606 GN=SEC23IP PE=1 SV=1	0.999947	42.7239	2.41438e-27	149.47	130.7	---	1	EEEEKQVVEAEKVVESPDFSKDEDYLGKVGM	X;X;X;X;X;X;X;X;X;X;X;X;X;X;X;Phospho (STY);X;X;X;X;X;X;X;X;X;X;X;X;X;X;X	XXXXXXXXXXXXPPPPPPPPPPPPPPPPXXX	VVES(1)PDFSKDEDYLGK	VVES(43)PDFS(-43)KDEDY(-110)LGK	4	4	0.18017	---	---	19236	7744	926	926	137931	134330	20231002_LilyRix_CUTO32-RET-fusion_TMT_IMAC_F12_run1	43192	137931	134330	20231002_LilyRix_CUTO32-RET-fusion_TMT_IMAC_F12_run1	43192	137931	134330	20231002_LilyRix_CUTO32-RET-fusion_TMT_IMAC_F12_run1	43192	Phospho (STY)	1	VVEpSPDFSKDEDYLGK	4>>n	926>>n	1	1	VVESPDFSKDEDYLGK	VVEpSPDFSKDEDYLGK;Q9Y6Y8;EEEEKQVVEAEKVVESPDFSKDEDYLGKVGM;4;1;4>>n	ph_Q9Y6Y8:926	0	0	0	1	Q9Y6Y8 NP_009121 Q9Y6Y8-1 S23IP_HUMAN ENSP00000358071	---	NCBI/UniProt	ENSG00000107651	11196	1	0	0	SEC23IP	S	926	MSTP053 P125 P125A iPLA1beta	protein-coding	10q26.11-q26.12	SEC23 interacting protein	.	14.452	14.4427	14.4557	14.1399	13.9782	13.872	14.1865	13.9631	14.279	13.8402	14.2338	13.8756	14.2951	14.2246	14.4002	14.1071	14.0701	13.8976	14.1835	14.0862	14.2445	14.1254	14.2071	14.1466	14.3736	14.3337	14.428	14.1235	14.0242	13.8848	14.185	14.2617	14.2204	14.0247	13.9828	14.0111	14.3784	14.0108	14.2224	14.0062	-0.367582	-0.155993	-0.372207	-0.00462554	-0.216214	0.0219505	0.0125157	0.00161535	0.953215	0.00288268	1	0	0	0	0	0	0	0	-0.780804	-0.544778	-1.01936	-0.00981085	-0.7411	-1	-0.619171	0.619171
ph_P09972:45	ph_P09972:45	P09972	__Other	45	P09972	P09972	sp|P09972|ALDOC_HUMAN Fructose-bisphosphate aldolase C OS=Homo sapiens OX=9606 GN=ALDOC PE=1 SV=2	1	78.2418	1.28848e-44	172.52	155.78	---	1	ILAADESVGSMAKRLSQIGVENTEENRRLYR	X;X;X;X;X;X;X;X;X;X;X;X;X;X;X;Phospho (STY);X;X;X;X;X;X;X;X;X;X;X;X;X;X;X	XXXXXXXXXXXXXPPPPPPPPPPPPPPPXXX	RLS(1)QIGVENTEENRR	RLS(78)QIGVENT(-78)EENRR	3	3	-0.28411	---	---	3016	1951	45	45	94499	92199	20231002_LilyRix_CUTO32-RET-fusion_TMT_IMAC_F07_run2	18338	94499	92199	20231002_LilyRix_CUTO32-RET-fusion_TMT_IMAC_F07_run2	18338	94499	92199	20231002_LilyRix_CUTO32-RET-fusion_TMT_IMAC_F07_run2	18338	Phospho (STY)	1	RLpSQIGVENTEENRR	3>>n	45>>n	1	1	RLSQIGVENTEENRR	RLpSQIGVENTEENRR;P09972;ILAADESVGSMAKRLSQIGVENTEENRRLYR;3;1;3>>n	ph_P09972:45	0	0	0	1	P09972 ALDOC_HUMAN XP_005258006 ENSP00000378731 ENSP00000226253 XP_011522858 NP_005156	---	NCBI/UniProt	ENSG00000109107	230	1	0	0	ALDOC	S	45	ALDC	protein-coding	17q11.2	aldolase, fructose-bisphosphate C	.	13.5444	13.5995	13.6157	13.3645	13.4811	13.3884	13.387	13.2255	13.332	13.3154	13.5479	13.2456	13.6853	13.5955	13.4759	13.5574	13.514	13.3793	13.4174	13.3755	13.3813	13.3639	13.2382	13.2823	13.6149	13.5975	13.5458	13.461	13.4975	13.3838	13.4022	13.3567	13.3931	13.3005	13.3397	13.2639	13.5861	13.4474	13.384	13.3014	-0.138626	-0.202091	-0.284693	-0.146067	-0.0826016	0.032905	0.0021974	0.00071042	0.0281616	0.04206	1	0	0	0	0	0	0	0	-0.453372	-0.732924	-0.946759	-0.475872	-0.337151	-1	-0.589215	0.589215
ph_Q9Y520:2013	ph_Q9Y520:2013	Q9Y520	__Other	2013	Q9Y520	Q9Y520	sp|Q9Y520|PRC2C_HUMAN Protein PRRC2C OS=Homo sapiens OX=9606 GN=PRRC2C PE=1 SV=4	0.964369	14.9653	6.68428e-59	133.66	118.44	---	1	PPAVLNDISKKLGPISPPQPPSVSAWNKPLT	X;X;X;X;X;X;X;X;X;X;X;X;X;X;X;Phospho (STY);X;X;X;X;X;X;X;X;X;X;X;X;X;X;X	XXXXXXXXXXXPPPPPPPPPPPPPPPPPPPP	LGPIS(0.964)PPQPPS(0.031)VS(0.005)AWNKPLTSFGSAPSSEGAK	LGPIS(15)PPQPPS(-15)VS(-23)AWNKPLT(-75)S(-75)FGS(-87)APS(-100)S(-100)EGAK	5	4	1.3834	---	---	18992	7638	2013	2013	65927	64691	20231002_LilyRix_CUTO32-RET-fusion_TMT_IMAC_F10_run1	53778	65928	64692	20231002_LilyRix_CUTO32-RET-fusion_TMT_IMAC_F10_run2	53019	65928	64692	20231002_LilyRix_CUTO32-RET-fusion_TMT_IMAC_F10_run2	53019	Phospho (STY)	1	LGPIpSPPQPPSVSAWNKPLTSFGSAPSSEGAK	5>>n	2013>>n	0.964	0.964	LGPISPPQPPSVSAWNKPLTSFGSAPSSEGAK	LGPIpSPPQPPSVSAWNKPLTSFGSAPSSEGAK;Q9Y520;PPAVLNDISKKLGPISPPQPPSVSAWNKPLT;5;1;5>>n	ph_Q9Y520:2013	0	0	0	1	Q9Y520 PRC2C_HUMAN Q9Y520-1 XP_006711301	---	NCBI/UniProt	ENSG00000117523	23215	1	0	0	PRRC2C	S	2013	BAT2-iso BAT2D1 BAT2L2 XTP2	protein-coding	1q24.3	proline rich coiled-coil 2C	.	16.7734	16.7221	16.6847	16.6755	16.6061	16.5905	16.6318	16.4985	16.6866	16.5555	16.6406	16.5173	16.8065	16.8161	16.7833	16.6883	16.5572	16.5815	16.6245	16.4824	16.658	16.495	16.6964	16.4954	16.79	16.7691	16.734	16.6819	16.5817	16.586	16.6282	16.6723	16.6685	16.4904	16.5253	16.5063	16.7644	16.6165	16.6563	16.5073	-0.147837	-0.108034	-0.257026	-0.10919	-0.148992	0.0282844	0.00787912	0.000520063	0.0683397	0.00156387	1	0	0	0	0	0	0	0	-0.478454	-0.476709	-0.918727	-0.356709	-0.646562	-1	-0.575433	0.575433
ph_P27708:1833	ph_P27708:1833	P27708	__Other	1833	P27708	P27708	sp|P27708|PYR1_HUMAN CAD protein OS=Homo sapiens OX=9606 GN=CAD PE=1 SV=3	0.716126	7.05944	3.4099e-89	161.64	138.07	---	1	PQLPPSAPATSEMTTTPERPRRGIPGLPDGR	X;X;X;X;X;X;X;X;X;X;X;X;X;X;X;Phospho (STY);X;X;X;X;X;X;X;X;X;X;X;X;X;X;X	PPPPPPPPPPPPPPPPPPPPPXXXXXXXXXX	KWPQGAVPQLPPS(0.001)APAT(0.011)S(0.029)EMT(0.102)T(0.141)T(0.716)PERPR	KWPQGAVPQLPPS(-30)APAT(-18)S(-14)EMT(-8.5)T(-7.1)T(7.1)PERPR	23	4	-0.26573	---	---	20089	2338	1833	1833	62385	61137	20231002_LilyRix_CUTO32-RET-fusion_TMT_IMAC_F07_run1	38307	62386	61143	20231002_LilyRix_CUTO32-RET-fusion_TMT_IMAC_F07_run2	38430	62386	61143	20231002_LilyRix_CUTO32-RET-fusion_TMT_IMAC_F07_run2	38430	Phospho (STY)	1	KWPQGAVPQLPPSAPATSEMTTpTPERPR	23>>n	1833>>n	0.716	0.716	KWPQGAVPQLPPSAPATSEMTTTPERPR	KWPQGAVPQLPPSAPATSEMTTpTPERPR;P27708;PQLPPSAPATSEMTTTPERPRRGIPGLPDGR;23;1;23>>n	ph_P27708:1833	0	0	0	1	P27708 NP_004332 ENSP00000384510 NP_001293008 ENSP00000264705 PYR1_HUMAN	---	NCBI/UniProt	ENSG00000084774	790	1	0	0	CAD	T	1833	CDG1Z DEE50 EIEE50 GATD4	protein-coding	2p23.3	carbamoyl-phosphate synthetase 2, aspartate transcarbamylase, and dihydroorotase	.	17.5717	17.5453	17.5023	17.373	17.4059	17.3978	17.0785	17.1523	17.161	17.2215	17.2194	17.1638	17.4973	17.5335	17.4861	17.4283	17.3568	17.4116	17.144	17.1631	17.2391	17.232	17.2418	17.1734	17.5345	17.5394	17.4942	17.4007	17.3814	17.4047	17.1113	17.2	17.2306	17.1577	17.2268	17.1686	17.5227	17.3956	17.1806	17.1844	-0.127125	-0.342052	-0.33834	-0.211215	0.00371212	0.00443852	0.00499552	0.000429388	0.00568084	0.934258	1	0	0	0	0	0	0	0	-0.546897	-0.887246	-1.06735	-0.688696	0.0104705	-1	-0.635944	0.635944
ph_Q9HCG8:829	ph_Q9HCG8:829	Q9HCG8	__Other	829	Q9HCG8	Q9HCG8	sp|Q9HCG8|CWC22_HUMAN Pre-mRNA-splicing factor CWC22 homolog OS=Homo sapiens OX=9606 GN=CWC22 PE=1 SV=3	0.999902	40.0627	2.24206e-20	170.23	138.85	---	1;2	NKHGDPKKKRGERRNSFSENEKHTHRIKDSE	X;X;X;X;X;X;X;X;X;X;X;X;X;X;X;Phospho (STY);X;Phospho (STY);X;X;X;X;X;X;X;X;X;X;X;X;X	XXXXXXXXXXXXXPPPPPPPPPPPPPXXXXX	RNS(1)FS(0.996)ENEKHT(0.004)HR	RNS(40)FS(24)ENEKHT(-24)HR	3	4	-0.46232	---	---	16129	6690	829	829	94865	92509	20231002_LilyRix_CUTO32-RET-fusion_TMT_IMAC_F05_run2	10350	94855	92499	20231002_LilyRix_CUTO32-RET-fusion_TMT_IMAC_F07_run1	12658	94855	92499	20231002_LilyRix_CUTO32-RET-fusion_TMT_IMAC_F07_run1	12658	Phospho (STY)	2	RNpSFpSENEKHTHR	3,5>>n	829,831>>n	1	0.996	RNSFSENEKHTHR	RNpSFpSENEKHTHR;Q9HCG8;NKHGDPKKKRGERRNSFSENEKHTHRIKDSE;3;2;3,5>>n	ph_Q9HCG8:829	0	0	0	1	Q9HCG8 NP_001362958 ENSP00000387006 ENSP00000384159 CWC22_HUMAN NP_065994	---	NCBI/UniProt	ENSG00000163510	57703	1	0	0	CWC22	S	829	EIF4GL NCM fSAPb	protein-coding	2q31.3	CWC22 spliceosome associated protein homolog	.	16.6067	16.4597	16.5822	16.3189	16.342	16.3889	16.2371	16.2654	16.3778	16.1541	16.3432	16.2235	16.6126	16.471	16.6186	16.3285	16.2989	16.3665	16.2313	16.2562	16.4243	16.0756	16.3445	16.1748	16.6097	16.4654	16.6004	16.3237	16.3205	16.3777	16.2342	16.401	16.3438	16.2608	16.1148	16.1992	16.5585	16.3406	16.3263	16.1916	-0.217853	-0.232124	-0.36687	-0.149017	-0.134746	0.0296793	0.0265557	0.00444912	0.0548522	0.107155	1	0	0	0	0	0	0	0	-0.576872	-0.604807	-0.928858	-0.433453	-0.361527	-1	-0.581103	0.581103
ph_Q3KQU3:51	ph_Q3KQU3:51	Q3KQU3	__Other	51	Q3KQU3	Q3KQU3	sp|Q3KQU3|MA7D1_HUMAN MAP7 domain-containing protein 1 OS=Homo sapiens OX=9606 GN=MAP7D1 PE=1 SV=1	0.999996	53.8438	1.08652e-31	111.3	95.78	---	3	PPPPMSALVPDTPPDTPPAMKNATSSKQLPL	X;X;X;X;X;X;X;X;X;X;X;Phospho (STY);X;X;X;Phospho (STY);X;X;X;X;X;X;X;X;X;X;X;X;X;X;X	PPPPPPPPPPPPPPPPPPPPPXXXXXXXXXX	T(0.007)PPEPRPS(0.011)PEGDPS(0.982)PPPPPMS(0.001)ALVPDT(0.999)PPDT(1)PPAMK	T(-22)PPEPRPS(-20)PEGDPS(20)PPPPPMS(-33)ALVPDT(33)PPDT(54)PPAMK	31	5	-0.33276	---	---	21140	4017	51	51	126014	122082	20231002_LilyRix_CUTO32-RET-fusion_TMT_IMAC_F05_run2	53985	126014	122082	20231002_LilyRix_CUTO32-RET-fusion_TMT_IMAC_F05_run2	53985	126014	122082	20231002_LilyRix_CUTO32-RET-fusion_TMT_IMAC_F05_run2	53985	Phospho (STY)	3	TPPEPRPSPEGDPpSPPPPPMSALVPDpTPPDpTPPAMK	31,27,14>>n	51,47,34>>n	1	0.981	TPPEPRPSPEGDPSPPPPPMSALVPDTPPDTPPAMK	TPPEPRPSPEGDPpSPPPPPMSALVPDpTPPDpTPPAMK;Q3KQU3;PPPPMSALVPDTPPDTPPAMKNATSSKQLPL;31;3;31,27,14>>n	ph_Q3KQU3:51	0	0	0	1	Q3KQU3 NP_060537 MA7D1_HUMAN ENSP00000362244 Q3KQU3-1	---	NCBI/UniProt	ENSG00000116871	55700	1	0	0	MAP7D1	T	51	PARCC1 RPRC1	protein-coding	1p34.3	MAP7 domain containing 1	.	12.812	12.7592	12.7514	12.7212	12.6889	12.6792	12.3188	12.3526	12.1626	12.3109	12.3665	12.4748	12.8082	12.892	12.8734	12.8286	12.6453	12.5736	12.206	12.4889	12.3217	12.2897	12.4409	12.4524	12.8101	12.8256	12.8124	12.7749	12.6671	12.6264	12.2624	12.2422	12.4037	12.4208	12.3003	12.4636	12.816	12.6895	12.3028	12.3949	-0.126542	-0.513254	-0.421132	-0.29459	0.092122	0.10215	0.00917599	0.0125621	0.0113534	0.261479	1	0	0	0	0	0	0	0	-0.354081	-1.02258	-0.894732	-0.756928	0.231661	-1	-0.559333	0.559333
ph_P46821:1282	ph_P46821:1282	P46821	__Other	1282	P46821	P46821	sp|P46821|MAP1B_HUMAN Microtubule-associated protein 1B OS=Homo sapiens OX=9606 GN=MAP1B PE=1 SV=2	0.999977	46.4608	4.13867e-19	162.37	115.18	---	1	LEKTPLGERSVNFSLTPNEIKVSAEAEVAPV	X;X;X;X;X;X;X;X;X;X;X;X;X;X;X;Phospho (STY);X;X;X;X;X;X;X;X;X;X;X;X;X;X;X	XXXXXXXXXPPPPPPPPPPPPXXXXXXXXXX	SVNFSLT(1)PNEIK	S(-82)VNFS(-46)LT(46)PNEIK	7	3	-0.19635	---	---	20292	2661	1282	1282	118349	114241	20231002_LilyRix_CUTO32-RET-fusion_TMT_IMAC_F02_run2	48157	118349	114241	20231002_LilyRix_CUTO32-RET-fusion_TMT_IMAC_F02_run2	48157	118349	114241	20231002_LilyRix_CUTO32-RET-fusion_TMT_IMAC_F02_run2	48157	Phospho (STY)	1	SVNFSLpTPNEIK	7>>n	1282>>n	1	1	SVNFSLTPNEIK	SVNFSLpTPNEIK;P46821;LEKTPLGERSVNFSLTPNEIKVSAEAEVAPV;7;1;7>>n	ph_P46821:1282	0	0	0	1	P46821 MAP1B_HUMAN NP_005900 ENSP00000296755	---	NCBI/UniProt	ENSG00000131711	4131	1	0	0	MAP1B	T	1282	FUTSCH MAP5 PPP1R102 PVNH9	protein-coding	5q13.2	microtubule associated protein 1B	.	14.0576	13.9861	14.093	13.7298	13.6497	13.5901	14.0239	13.7599	13.9439	13.7344	13.8684	13.5543	13.9394	14.1184	14.1422	13.6789	13.4839	13.499	13.9269	13.6518	13.9918	13.5867	13.8326	13.6245	13.9985	14.0522	14.1176	13.7044	13.5668	13.5446	13.9754	13.9678	13.8505	13.7058	13.6606	13.5894	14.0561	13.6052	13.9313	13.6519	-0.450845	-0.124837	-0.40417	0.0466751	-0.279333	0.002766	0.0800919	0.00111726	0.488066	0.00663695	1	0	0	0	0	0	0	0	-1.07393	-0.369962	-1.09227	0.120583	-0.779998	-1	-0.639115	0.639115
ph_Q9Y5K6:256	ph_Q9Y5K6:256	Q9Y5K6	__Other	256	Q9Y5K6	Q9Y5K6	sp|Q9Y5K6|CD2AP_HUMAN CD2-associated protein OS=Homo sapiens OX=9606 GN=CD2AP PE=1 SV=1	0.983466	19.6705	3.29764e-16	130.85	101.96	---	1	PEKPLILQSLGPKTQSVEITKTDTEGKIKAK	X;X;X;X;X;X;X;X;X;X;X;X;X;X;X;Phospho (STY);X;X;X;X;X;X;X;X;X;X;X;X;X;X;X	XXXXXXXXXXXXXPPPPPPPPPPPPPPXXXX	T(0.011)QS(0.983)VEIT(0.006)KTDTEGK	T(-20)QS(20)VEIT(-22)KT(-39)DT(-51)EGK	3	3	0.61243	---	---	19042	7656	256	256	126758	122811	20231002_LilyRix_CUTO32-RET-fusion_TMT_IMAC_F10_run1	26129	126758	122811	20231002_LilyRix_CUTO32-RET-fusion_TMT_IMAC_F10_run1	26129	126758	122811	20231002_LilyRix_CUTO32-RET-fusion_TMT_IMAC_F10_run1	26129	Phospho (STY)	1	TQpSVEITKTDTEGK	3>>n	256>>n	0.983	0.983	TQSVEITKTDTEGK	TQpSVEITKTDTEGK;Q9Y5K6;PEKPLILQSLGPKTQSVEITKTDTEGKIKAK;3;1;3>>n	ph_Q9Y5K6:256	0	0	0	1	Q9Y5K6 ENSP00000352264 NP_036252 CD2AP_HUMAN	---	NCBI/UniProt	ENSG00000198087	23607	1	0	0	CD2AP	S	256	CMS	protein-coding	6p12.3	CD2 associated protein	.	15.4029	15.4606	15.4691	14.8873	14.9142	15.1559	14.8958	14.9526	15.103	14.6685	15.1388	14.9489	15.3849	15.4067	15.4288	14.9279	15.0211	15.0415	14.8639	15.0941	15.0258	14.8702	15.0996	14.9715	15.3939	15.4336	15.449	14.9076	14.9677	15.0987	14.8799	15.0644	15.1192	15.0233	14.7694	14.9602	15.4255	14.9913	15.0211	14.9176	-0.434184	-0.404349	-0.507874	-0.07369	-0.103525	0.0114022	0.025796	0.0182036	0.484391	0.380995	1	0	0	0	0	0	0	0	-0.91849	-0.801429	-0.940011	-0.152309	-0.208291	-1	-0.604106	0.604106
ph_Q9UJF2:1091	ph_Q9UJF2:1091	Q9UJF2	__Other	1091	Q9UJF2	Q9UJF2	sp|Q9UJF2|NGAP_HUMAN Ras GTPase-activating protein nGAP OS=Homo sapiens OX=9606 GN=RASAL2 PE=1 SV=2	0.979565	16.8187	0.00521945	77.124	63.532	---	1	DAKQKIIDAQEKRIVSLDSANTRLMSALTQV	X;X;X;X;X;X;X;X;X;X;X;X;X;X;X;Phospho (STY);X;X;X;X;X;X;X;X;X;X;X;X;X;X;X	XXXXXXXXXXXXXPPPPPPPPPPXXXXXXXX	IVS(0.98)LDS(0.02)ANTR	IVS(17)LDS(-17)ANT(-42)R	3	2	-0.97817	---	---	17542	7249	1091	1091	54603	53602	20231002_LilyRix_CUTO32-RET-fusion_TMT_IMAC_F08_run2	32449	54603	53602	20231002_LilyRix_CUTO32-RET-fusion_TMT_IMAC_F08_run2	32449	54603	53602	20231002_LilyRix_CUTO32-RET-fusion_TMT_IMAC_F08_run2	32449	Phospho (STY)	1	IVpSLDSANTR	3>>n	1091>>n	0.98	0.98	IVSLDSANTR	IVpSLDSANTR;Q9UJF2;DAKQKIIDAQEKRIVSLDSANTRLMSALTQV;3;1;3>>n	ph_Q9UJF2:1091	0	0	0	1	Q9UJF2 NP_004832 NGAP_HUMAN ENSP00000420558 Q9UJF2-1	---	NCBI/UniProt	ENSG00000075391	9462	1	0	0	RASAL2	S	1091	NGAP	protein-coding	1q25.2	RAS protein activator like 2	.													13.2313	13.1229	13.076	12.8241	12.9557	12.9839	12.8553	12.6408	12.8161	12.727	12.6231	12.6644	13.2313	13.1229	13.076	12.8241	12.9557	12.9839	12.8553	12.8161	12.6231	12.6408	12.727	12.6644	13.1434	12.9212	12.7649	12.6774	-0.222158	-0.378532	-0.466014	-0.243856	-0.0874818	0.0302306	0.0161813	0.00254893	0.0216607	0.348846	1	0	0	0	0	0	0	0	-0.581017	-0.823375	-1.0994	-0.637068	-0.200028	-1	-0.668177	0.668177
ph_Q8IY81:333	ph_Q8IY81:333	Q8IY81	__Other	333	Q8IY81	Q8IY81	sp|Q8IY81|SPB1_HUMAN pre-rRNA 2'-O-ribose RNA methyltransferase FTSJ3 OS=Homo sapiens OX=9606 GN=FTSJ3 PE=1 SV=2	0.999691	38.5207	3.71506e-05	68.569	57.046	---	3	YVAKKLKEQAKALDISLSSGEEDEGDEEDST	X;X;X;X;X;X;X;X;X;X;X;X;X;X;X;Phospho (STY);X;Phospho (STY);Phospho (STY);X;X;X;X;X;X;X;X;X;X;X;X	XXXXXXXXXXXPPPPPPPPPPPPPPPPPPPP	ALDIS(1)LS(0.999)S(0.999)GEEDEGDEEDS(0.002)T(0.001)AGTTK	ALDIS(39)LS(31)S(31)GEEDEGDEEDS(-31)T(-36)AGT(-49)T(-52)K	5	3	0.17093	---	---	11490	4902	333	333	6649	6707	20231002_LilyRix_CUTO32-RET-fusion_TMT_IMAC_F06_run2	56547	6649	6707	20231002_LilyRix_CUTO32-RET-fusion_TMT_IMAC_F06_run2	56547	6649	6707	20231002_LilyRix_CUTO32-RET-fusion_TMT_IMAC_F06_run2	56547	Phospho (STY)	3	ALDIpSLpSpSGEEDEGDEEDSTAGTTK	5,7,8>>n	333,335,336>>n	1	0.998	ALDISLSSGEEDEGDEEDSTAGTTK	ALDIpSLpSpSGEEDEGDEEDSTAGTTK;Q8IY81;YVAKKLKEQAKALDISLSSGEEDEGDEEDST;5;3;5,7,8>>n	ph_Q8IY81:333	0	0	0	1	Q8IY81 SPB1_HUMAN NP_060117 ENSP00000396673	---	NCBI/UniProt	ENSG00000108592	117246	1	0	0	FTSJ3	S	333	EPCS3 SPB1	protein-coding	17q23.3	FtsJ RNA 2'-O-methyltransferase 3	.													15.403	15.3303	15.3249	15.1988	15.1991	15.2633	15.1305	15.0714	15.1973	15.0943	15.1205	15.1197	15.403	15.3303	15.3249	15.1988	15.1991	15.2633	15.1305	15.1973	15.1205	15.0714	15.0943	15.1197	15.3528	15.2204	15.1494	15.0951	-0.132365	-0.203303	-0.257602	-0.125237	-0.0542995	0.0168985	0.0043331	0.00250161	0.0117944	0.140661	1	0	0	0	0	0	0	0	-0.484325	-0.693142	-0.818673	-0.491425	-0.215067	-1	-0.540526	0.540526
ph_P46087:58	ph_P46087:58	P46087	__Other	58	P46087	P46087	sp|P46087|NOP2_HUMAN Probable 28S rRNA (cytosine(4447)-C(5))-methyltransferase OS=Homo sapiens OX=9606 GN=NOP2 PE=1 SV=2	1	92.2466	2.60225e-06	102.06	64.34	---	1	LSSRARKRAAKRRLGSVEAPKTNKSPEAKPL	X;X;X;X;X;X;X;X;X;X;X;X;X;X;X;Phospho (STY);X;X;X;X;X;Phospho (STY);X;X;Phospho (STY);X;X;X;X;X;X	XXXXXXXXXXXXPPPPPPPPPXXXXXXXXXX	RLGS(1)VEAPK	RLGS(92)VEAPK	4	3	0.51499	---	---	4600	2643	58	58	94037	91802	20231002_LilyRix_CUTO32-RET-fusion_TMT_IMAC_F12_run1	20051	66200	65007	20231002_LilyRix_CUTO32-RET-fusion_TMT_IMAC_F11_run2	30681	66200	65007	20231002_LilyRix_CUTO32-RET-fusion_TMT_IMAC_F11_run2	30681	Phospho (STY)	1	RLGpSVEAPK	4,x	58,x	1	1	RLGSVEAPK	RLGpSVEAPK;P46087;LSSRARKRAAKRRLGSVEAPKTNKSPEAKPL;4;1;4,x	ph_P46087:58	0	0	0	1	P46087 ENSP00000313272 NP_001245237 XP_005253748 NOP2_HUMAN P46087-1	---	NCBI/UniProt	ENSG00000111641	4839	1	0	0	NOP2	S	58	NOL1 NOP120 NSUN1 p120	protein-coding	12p13.31	NOP2 nucleolar protein	.	15.5426	15.2183	15.3625	14.9572	14.9745	14.8763	15.3348	14.9745	15.3564	14.9481	15.3922	14.8899													15.5426	15.2183	15.3625	14.9572	14.9745	14.8763	15.3348	15.3564	15.3922	14.9745	14.9481	14.8899	15.3745	14.936	15.3612	14.9375	-0.438442	-0.0132982	-0.436965	0.00147704	-0.423666	0.0329538	0.901123	0.0357823	0.971853	0.00033495	1	0	0	0	0	0	0	0	-0.806109	-0.0245213	-0.794982	0.00427952	-1.21336	-1	-0.566939	0.566939
ph_Q7KZ85:125	ph_Q7KZ85:125	Q7KZ85	__Other	125	Q7KZ85	Q7KZ85	sp|Q7KZ85|SPT6H_HUMAN Transcription elongation factor SPT6 OS=Homo sapiens OX=9606 GN=SUPT6H PE=1 SV=2	1	132.767	3.27934e-141	222.63	199.4	---	1	VKVKRGQKYRRVKKMSDDEDDDEEEYGKEEH	X;X;X;X;X;X;X;X;X;X;X;X;X;X;Oxidation (M);Phospho (STY);X;X;X;X;X;X;X;X;X;X;X;X;X;X;X	XXXXXXXXXXXXXPPPPPPPPPPPPPPPPPP	KMS(1)DDEDDDEEEYGKEEHEK	KMS(130)DDEDDDEEEY(-130)GKEEHEK	3	5	0.0087756	---	---	10436	4568	125	125	59183	58046	20231002_LilyRix_CUTO32-RET-fusion_TMT_IMAC_F10_run1	21276	59183	58046	20231002_LilyRix_CUTO32-RET-fusion_TMT_IMAC_F10_run1	21276	59183	58046	20231002_LilyRix_CUTO32-RET-fusion_TMT_IMAC_F10_run1	21276	Phospho (STY)	1	KMpSDDEDDDEEEYGKEEHEK	3>>n	125>>n	1	1	KMSDDEDDDEEEYGKEEHEK	KMpSDDEDDDEEEYGKEEHEK;Q7KZ85;VKVKRGQKYRRVKKMSDDEDDDEEEYGKEEH;3;1;3>>n	ph_Q7KZ85:125	0	0	0	1	Q7KZ85 SPT6H_HUMAN NP_001307684 Q7KZ85-1 ENSP00000338143 XP_016880468 NP_003161 XP_016880467 ENSP00000319104	---	NCBI/UniProt	ENSG00000109111	6830	1	0	0	SUPT6H	S	125	SPT6 SPT6H emb-5	protein-coding	17q11.2	SPT6 homolog, histone chaperone and transcription elongation factor	.	16.1306	16.1724	16.1557	15.929	15.9115	15.9305	16.2981	16.3231	16.3227	16.2805	16.3019	16.337	16.483	16.5148	16.5661	16.1873	16.1471	15.9837	15.9424	15.7171	15.8204	15.721	15.8848	15.55	16.3068	16.3436	16.3609	16.0582	16.0293	15.9571	16.1202	16.0715	16.0933	16.0201	16.0008	15.9435	16.3371	16.0148	16.095	15.9881	-0.322244	-0.242054	-0.348943	-0.0266993	-0.106889	0.0023497	0.000371216	0.00045759	0.521994	0.0238429	1	0	0	0	0	0	0	0	-0.920421	-0.911228	-1.07949	-0.0868225	-0.416463	-1	-0.682885	0.682885
ph_Q7Z3C6:759	ph_Q7Z3C6:759	Q7Z3C6	__Other	759	Q7Z3C6	Q7Z3C6	sp|Q7Z3C6|ATG9A_HUMAN Autophagy-related protein 9A OS=Homo sapiens OX=9606 GN=ATG9A PE=1 SV=3	0.627505	2.26497	6.37605e-77	157.43	134.78	---	1	DEGGEGARAPQSIPRSASYPCAAPRPGAPET	X;X;X;X;X;X;X;X;X;X;X;X;X;X;X;Phospho (STY);X;X;X;X;X;X;X;X;X;X;X;X;X;X;X	XXXXXXXXXXXXXXXPPPPPPPPPPPPPPPP	S(0.628)AS(0.372)YPCAAPRPGAPETTALHGGFQR	S(2.3)AS(-2.3)Y(-75)PCAAPRPGAPET(-75)T(-82)ALHGGFQR	1	4	0.59801	---	---	10602	4618	759	759	100763	97914	20231002_LilyRix_CUTO32-RET-fusion_TMT_IMAC_F08_run2	25830	100763	97914	20231002_LilyRix_CUTO32-RET-fusion_TMT_IMAC_F08_run2	25830	100763	97914	20231002_LilyRix_CUTO32-RET-fusion_TMT_IMAC_F08_run2	25830	Phospho (STY)	1	pSASYPCAAPRPGAPETTALHGGFQR	1>n	759>n	0.628	0.628	SASYPCAAPRPGAPETTALHGGFQR	pSASYPCAAPRPGAPETTALHGGFQR;Q7Z3C6;DEGGEGARAPQSIPRSASYPCAAPRPGAPET;1;1;1>n	ph_Q7Z3C6:759	0	0	0	1	Q7Z3C6 Q7Z3C6-1 ENSP00000355173 NP_001070666 ENSP00000379983 ATG9A_HUMAN NP_076990	SURFY_ML	NCBI/UniProt	ENSG00000198925	79065	1	0	1	ATG9A	S	759	APG9L1 MGD3208 mATG9	protein-coding	2q35	autophagy related 9A	.													13.9168	13.8007	13.6502	13.4114	13.295	13.4207	13.1724	13.2603	13.4718	13.4714	13.4528	13.2635	13.9168	13.8007	13.6502	13.4114	13.295	13.4207	13.1724	13.4718	13.4528	13.2603	13.4714	13.2635	13.7892	13.3757	13.3657	13.3317	-0.413532	-0.42356	-0.457502	-0.0439703	-0.0339416	0.0174681	0.028861	0.0119935	0.62147	0.791583	1	0	0	0	0	0	0	0	-0.852576	-0.807559	-0.937489	-0.0953068	-0.0586958	-1	-0.550325	0.550325
ph_P46821:1258	ph_P46821:1258	P46821	__Other	1258	P46821	P46821	sp|P46821|MAP1B_HUMAN Microtubule-associated protein 1B OS=Homo sapiens OX=9606 GN=MAP1B PE=1 SV=2	0.913943	11.4863	3.18947e-67	152.05	137	---	2;3	ISAVSSEKVSPSKSPSLSPSPPSPLEKTPLG	X;X;X;X;X;X;X;X;X;Phospho (STY);X;Phospho (STY);X;Phospho (STY);X;Phospho (STY);X;Phospho (STY);X;Phospho (STY);X;X;Phospho (STY);X;X;X;X;X;X;X;X	PPPPPPPPPPPPPPPPPPPPPPPPPPPPPPP	VS(0.001)PS(0.016)KS(0.064)PS(0.914)LS(0.447)PS(0.564)PPS(0.994)PLEK	VS(-26)PS(-15)KS(-11)PS(11)LS(-0.91)PS(0.91)PPS(19)PLEK	8	4	-0.16939	---	---	4683	2661	1258	1258	136802	133111	20231002_LilyRix_CUTO32-RET-fusion_TMT_IMAC_F12_run1	45541	136810	133127	20231002_LilyRix_CUTO32-RET-fusion_TMT_IMAC_F02_run1	41545	136810	133127	20231002_LilyRix_CUTO32-RET-fusion_TMT_IMAC_F02_run1	41545	Phospho (STY)	3	VSPSKSPpSLSPpSPPpSPLEK	15>8>>12>n	1265>1258>>1262>n	0.914	0.512	VSPSKSPSLSPSPPSPLEK	VSPSKSPpSLSPpSPPpSPLEK;P46821;ISAVSSEKVSPSKSPSLSPSPPSPLEKTPLG;8;3;15>8>>12>n	ph_P46821:1258	0	0	0	1	P46821 ENSP00000296755 NP_005900 MAP1B_HUMAN	---	NCBI/UniProt	ENSG00000131711	4131	1	0	0	MAP1B	S	1258	FUTSCH MAP5 PPP1R102 PVNH9	protein-coding	5q13.2	microtubule associated protein 1B	.	18.0258	18.0323	18.0576	17.7585	17.7643	17.7158	17.764	17.7688	17.9167	17.7867	17.9424	17.7844	18.0293	18.0589	18.0794	17.7327	17.7772	17.7032	17.6567	17.7311	17.8355	17.7392	17.8595	17.7631	18.0276	18.0456	18.0685	17.7456	17.7707	17.7095	17.7104	17.8761	17.901	17.7499	17.7629	17.7737	18.0472	17.7419	17.8291	17.7622	-0.305279	-0.218072	-0.285016	0.0202625	-0.0669447	0.000324111	0.0626564	0.000153655	0.376776	0.379424	1	0	0	0	0	0	0	0	-1.03209	-0.512199	-1.04254	0.09268	-0.167855	-1	-0.532402	0.532402
ph_Q9ULH7:543	ph_Q9ULH7:543	Q9ULH7	__Other	543	Q9ULH7	Q9ULH7	sp|Q9ULH7|MRTFB_HUMAN Myocardin-related transcription factor B OS=Homo sapiens OX=9606 GN=MRTFB PE=1 SV=3	0.999843	38.2943	5.13756e-299	268.1	234.8	---	1	LSSSPLRMTNNEDSLSPTSSTLSNLELDAAE	X;X;X;X;X;X;X;X;X;X;X;X;X;X;X;Phospho (STY);X;X;X;X;X;X;X;X;X;X;X;X;X;X;X	XXXXXXXPPPPPPPPPPPPPPPPPPPPPPPP	MTNNEDSLS(1)PTSSTLSNLELDAAEKDRK	MT(-120)NNEDS(-50)LS(38)PT(-38)S(-68)S(-77)T(-95)LS(-130)NLELDAAEKDRK	9	4	-0.20202	---	---	17823	7326	543	543	76166	74846	20231002_LilyRix_CUTO32-RET-fusion_TMT_IMAC_F10_run1	45622	76166	74846	20231002_LilyRix_CUTO32-RET-fusion_TMT_IMAC_F10_run1	45622	76166	74846	20231002_LilyRix_CUTO32-RET-fusion_TMT_IMAC_F10_run1	45622	Phospho (STY)	1	MTNNEDSLpSPTSSTLSNLELDAAEKDRK	9>>n	543>>n	1	1	MTNNEDSLSPTSSTLSNLELDAAEKDRK	MTNNEDSLpSPTSSTLSNLELDAAEKDRK;Q9ULH7;LSSSPLRMTNNEDSLSPTSSTLSNLELDAAE;9;1;9>>n	ph_Q9ULH7:543	0	0	0	1	Q9ULH7 Q9ULH7-1 NP_001352340 MRTFB_HUMAN	---	NCBI/UniProt	ENSG00000186260	57496	1	0	0	MRTFB	S	543	MKL2 MRTF-B NPD001	protein-coding	16p13.12	myocardin related transcription factor B	.	15.0527	15.0672	14.9548	14.9954	14.8316	14.8954	14.7045	14.5644	14.6966	14.7016	14.7657	14.6666	15.066	15.0297	15.0576	14.9058	14.8324	14.8514	14.6926	14.6004	14.6826	14.6966	14.8266	14.6749	15.0593	15.0484	15.0062	14.9506	14.832	14.8734	14.6986	14.6896	14.7962	14.5824	14.6991	14.6707	15.038	14.8853	14.7281	14.6507	-0.152662	-0.30989	-0.387252	-0.23459	-0.0773614	0.0315327	0.00452799	0.00277259	0.00899134	0.189497	1	0	0	0	0	0	0	0	-0.478729	-0.852298	-0.995112	-0.692829	-0.236402	-1	-0.651074	0.651074
ph_Q04323:200	ph_Q04323:200	Q04323	__Other	200	Q04323	Q04323	sp|Q04323|UBXN1_HUMAN UBX domain-containing protein 1 OS=Homo sapiens OX=9606 GN=UBXN1 PE=1 SV=2	0.904279	12.27	7.14335e-196	222.66	203.62	---	1	SQPPPVAPEPGPVPSSPSQEPPTKREYDQCR	X;X;X;X;X;X;X;X;X;X;X;X;X;X;X;Phospho (STY);X;X;X;X;X;X;X;X;X;X;X;X;X;X;X	PPPPPPPPPPPPPPPPPPPPPPPPPXXXXXX	YGGSVGSQPPPVAPEPGPVPS(0.054)S(0.904)PS(0.042)QEPPTKR	Y(-170)GGS(-130)VGS(-110)QPPPVAPEPGPVPS(-12)S(12)PS(-13)QEPPT(-38)KR	22	4	0.83209	---	---	6165	3306	200	200	140248	136605	20231002_LilyRix_CUTO32-RET-fusion_TMT_IMAC_F10_run1	32880	140249	136607	20231002_LilyRix_CUTO32-RET-fusion_TMT_IMAC_F10_run2	32167	140249	136607	20231002_LilyRix_CUTO32-RET-fusion_TMT_IMAC_F10_run2	32167	Phospho (STY)	1	YGGSVGSQPPPVAPEPGPVPSpSPSQEPPTKR	22>>n	200>>n	0.904	0.904	YGGSVGSQPPPVAPEPGPVPSSPSQEPPTKR	YGGSVGSQPPPVAPEPGPVPSpSPSQEPPTKR;Q04323;SQPPPVAPEPGPVPSSPSQEPPTKREYDQCR;22;1;22>>n	ph_Q04323:200	0	0	0	1	Q04323 ENSP00000303991 UBXN1_HUMAN ENSP00000435625 XP_016873363 NP_001273006 Q04323-1	---	NCBI/UniProt	ENSG00000162191	51035	1	0	0	UBXN1	S	200	2B28 SAKS1 UBXD10	protein-coding	11q12.3	UBX domain protein 1	.	16.0762	16.1138	16.1004	16.0126	15.9514	16.0401	16.0519	15.8728	16.0461	15.9454	16.0797	15.9163	16.1119	16.2087	16.1212	15.969	15.9659	15.9431	15.9221	15.8335	15.9628	15.8523	16.013	15.8525	16.0941	16.1612	16.1108	15.9908	15.9586	15.9916	15.987	16.0044	16.0463	15.8531	15.8989	15.8844	16.122	15.9804	16.0126	15.8788	-0.141665	-0.109427	-0.243213	-0.101549	-0.133787	0.00799065	0.015604	0.00107957	0.00486494	0.00468476	1	0	0	0	0	0	0	0	-0.545096	-0.444644	-0.849443	-0.484638	-0.558239	-1	-0.576412	0.576412
ph_Q9BSW2:403	ph_Q9BSW2:403	Q9BSW2	__Other	403	Q9BSW2	Q9BSW2	sp|Q9BSW2|EFC4B_HUMAN EF-hand calcium-binding domain-containing protein 4B OS=Homo sapiens OX=9606 GN=CRACR2A PE=1 SV=2	0.997106	25.5864	0.00382707	58.831	32.233	---	1	QKNKAAKANTAASRASWKKRSGSVIGKYVDS	X;X;X;X;X;X;X;X;X;X;X;X;X;X;X;Phospho (STY);X;X;X;X;X;X;X;X;X;X;X;X;X;X;X	XXXXXXXPPPPPPPPPPPXXXXXXXXXXXXX	ANTAAS(0.003)RAS(0.997)WK	ANT(-39)AAS(-26)RAS(26)WK	9	3	0.74101	---	---	14827	6165	403	403	8243	8234	20231002_LilyRix_CUTO32-RET-fusion_TMT_IMAC_F01_run2	16435	8242	8233	20231002_LilyRix_CUTO32-RET-fusion_TMT_IMAC_F01_run1	16375	8242	8233	20231002_LilyRix_CUTO32-RET-fusion_TMT_IMAC_F01_run1	16375	Phospho (STY)	1	ANTAASRApSWK	9>>n	403>>n	0.997	0.997	ANTAASRASWK	ANTAASRApSWK;Q9BSW2;QKNKAAKANTAASRASWKKRSGSVIGKYVDS;9;1;9>>n	ph_Q9BSW2:403	0	0	0	1	Q9BSW2 ENSP00000409382 NP_001138430 EFC4B_HUMAN Q9BSW2-2	---	NCBI/UniProt	ENSG00000130038	84766	1	0	0	CRACR2A	S	403	EFCAB4B	protein-coding	12p13.32	calcium release activated channel regulator 2A	.	14.4861	14.3831	14.4905	13.9081	13.8585	14.1478	14.1328	14.0166	13.9738	14.1229	14.2173	14.1184	14.4839	14.3537	14.4748	13.974	14.0053	14.0733	14.0776	13.8431	14.0984	14.0086	14.2025	14.1429	14.485	14.3684	14.4826	13.941	13.9319	14.1105	14.1052	14.0361	14.2099	13.9298	14.0658	14.1307	14.4454	13.9945	14.1171	14.0421	-0.450868	-0.328293	-0.403272	0.0475966	-0.0749784	0.00472568	0.00800082	0.00728911	0.596732	0.391116	1	0	0	0	0	0	0	0	-1.02397	-0.829691	-0.928398	0.103306	-0.174838	-1	-0.570718	0.570718
ph_O60271:311	ph_O60271:311	O60271	__Other	311	O60271	O60271	sp|O60271|JIP4_HUMAN C-Jun-amino-terminal kinase-interacting protein 4 OS=Homo sapiens OX=9606 GN=SPAG9 PE=1 SV=4	0.837935	7.34085	0.0226304	43.37	28.131	---	1	EENEGFVKVTDAPNKSEISKHIEVQVAQETR	X;X;X;X;X;X;X;X;X;X;X;X;X;X;X;Phospho (STY);X;X;X;X;X;X;X;X;X;X;X;X;X;X;X	XXXXXXXXPPPPPPPPPPPPXXXXXXXXXXX	VT(0.007)DAPNKS(0.838)EIS(0.155)K	VT(-20)DAPNKS(7.3)EIS(-7.3)K	8	3	-0.96413	---	---	1566	1359	311	311	137161	133433	20231002_LilyRix_CUTO32-RET-fusion_TMT_IMAC_F02_run2	26422	137161	133433	20231002_LilyRix_CUTO32-RET-fusion_TMT_IMAC_F02_run2	26422	137161	133433	20231002_LilyRix_CUTO32-RET-fusion_TMT_IMAC_F02_run2	26422	Phospho (STY)	1	VTDAPNKpSEISK	8>>n	311>>n	0.838	0.838	VTDAPNKSEISK	VTDAPNKpSEISK;O60271;EENEGFVKVTDAPNKSEISKHIEVQVAQETR;8;1;8>>n	ph_O60271:311	0	0	0	1	O60271 ENSP00000262013 JIP4_HUMAN NP_001124000 O60271-1	---	NCBI/UniProt	ENSG00000008294	9043	1	0	0	SPAG9	S	311	CT89 HLC-6 HLC4 HLC6 JIP-4 JIP4 JLP PHET PIG6	protein-coding	17q21.33	sperm associated antigen 9	.													14.453	14.2615	14.4167	13.7845	13.9161	13.6802	13.9882	13.9062	13.8295	13.8537	13.9097	13.8531	14.453	14.2615	14.4167	13.7845	13.9161	13.6802	13.9882	13.8295	13.9097	13.9062	13.8537	13.8531	14.3771	13.7936	13.9091	13.871	-0.583493	-0.467961	-0.506083	0.0774091	-0.0381221	0.00315511	0.00396658	0.00863722	0.375122	0.502309	1	0	0	0	0	0	0	0	-1.20802	-1.06012	-1.02194	0.181557	-0.106769	-1	-0.643058	0.643058
ph_P11388:1377	ph_P11388:1377	P11388	__Other	1377	P11388	P11388	sp|P11388|TOP2A_HUMAN DNA topoisomerase 2-alpha OS=Homo sapiens OX=9606 GN=TOP2A PE=1 SV=3	1	50.9454	0.00677665	50.945	34.823	---	1;2	PKLSNKELKPQKSVVSDLEADDVKGSVPLSS	X;X;X;X;X;X;X;X;X;X;X;X;Phospho (STY);X;X;Phospho (STY);X;X;X;X;X;X;X;X;X;X;X;X;X;X;Phospho (STY)	XXXXXXPPPPPPPPPPPPPPPPPPXXXXXXX	ELKPQKS(1)VVS(1)DLEADDVK	ELKPQKS(51)VVS(51)DLEADDVK	10	4	1.5549	---	---	3136	2016	1377	1377	28546	27962	20231002_LilyRix_CUTO32-RET-fusion_TMT_IMAC_F03_run2	44277	28546	27962	20231002_LilyRix_CUTO32-RET-fusion_TMT_IMAC_F03_run2	44277	28546	27962	20231002_LilyRix_CUTO32-RET-fusion_TMT_IMAC_F03_run2	44277	Phospho (STY)	2	ELKPQKpSVVpSDLEADDVK	7,10,x	1374,1377,x	1	1	ELKPQKSVVSDLEADDVK	ELKPQKpSVVpSDLEADDVK;P11388;PKLSNKELKPQKSVVSDLEADDVKGSVPLSS;10;2;7,10,x	ph_P11388:1377	0	0	0	1	P11388 P11388-1 TOP2A_HUMAN NP_001058 ENSP00000411532	---	NCBI/UniProt	ENSG00000131747	7153	1	0	0	TOP2A	S	1377	TOP2 TOP2alpha TOPIIA TP2A	protein-coding	17q21.2	DNA topoisomerase II alpha	.													14.5934	14.4077	14.5709	14.1358	14.0236	14.1312	14.0928	14.1047	14.1514	13.945	14.0806	14.1227	14.5934	14.4077	14.5709	14.1358	14.0236	14.1312	14.0928	14.1514	14.0806	14.1047	13.945	14.1227	14.524	14.0968	14.1083	14.0575	-0.427145	-0.415706	-0.46651	-0.0393644	-0.0508039	0.00605218	0.0113203	0.00459142	0.594988	0.471819	1	0	0	0	0	0	0	0	-0.973368	-0.899456	-1.04438	-0.0942144	-0.128738	-1	-0.628031	0.628031
ph_Q7Z589:209	ph_Q7Z589:209	Q7Z589	__Other	209	Q7Z589	Q7Z589	sp|Q7Z589|EMSY_HUMAN BRCA2-interacting transcriptional repressor EMSY OS=Homo sapiens OX=9606 GN=EMSY PE=1 SV=2	0.648308	4.85693	5.08587e-05	99.344	57.804	---	1	CSDEDEKPRKRRRTNSSSSSPVVLKEVPKAV	X;Phospho (STY);X;X;X;X;X;X;X;X;X;X;X;X;X;Phospho (STY);X;X;X;X;X;X;X;X;X;X;X;X;X;X;X	XXXXXXXXXXXXXPPPPPPPPPPPPXXXXXX	T(0.13)NS(0.648)S(0.212)S(0.009)SSPVVLK	T(-7)NS(4.9)S(-4.9)S(-19)S(-34)S(-32)PVVLK	3	3	-0.21667	---	---	10732	4647	209	209	125681	121750	20231002_LilyRix_CUTO32-RET-fusion_TMT_IMAC_F12_run1	30180	125681	121750	20231002_LilyRix_CUTO32-RET-fusion_TMT_IMAC_F12_run1	30180	125681	121750	20231002_LilyRix_CUTO32-RET-fusion_TMT_IMAC_F12_run1	30180	Phospho (STY)	1	TNpSSSSSPVVLK	3>>n	209>>n	0.648	0.648	TNSSSSSPVVLK	TNpSSSSSPVVLK;Q7Z589;CSDEDEKPRKRRRTNSSSSSPVVLKEVPKAV;3;1;3>>n	ph_Q7Z589:209	0	0	0	1	Q7Z589 NP_064578 Q7Z589-1 EMSY_HUMAN ENSP00000334130	---	NCBI/UniProt	ENSG00000158636	56946	1	0	0	EMSY	S	209	C11orf30 GL002	protein-coding	11q13.5	EMSY transcriptional repressor, BRCA2 interacting	.	13.2406	13.0406	12.9373	12.3771	12.7088	12.6203	12.9004	12.5128	12.859	12.6887	12.9638	12.5688													13.2406	13.0406	12.9373	12.3771	12.7088	12.6203	12.9004	12.859	12.9638	12.5128	12.6887	12.5688	13.0728	12.5688	12.9078	12.5901	-0.504083	-0.16507	-0.48277	0.0213125	-0.3177	0.0198079	0.197299	0.0156908	0.861074	0.0109362	1	0	0	0	0	0	0	0	-0.926571	-0.341107	-0.933321	0.0372082	-0.789336	-1	-0.590625	0.590625
ph_Q86WR7:212	ph_Q86WR7:212	Q86WR7	__Other	212	Q86WR7	Q86WR7	sp|Q86WR7|PRSR2_HUMAN Proline and serine-rich protein 2 OS=Homo sapiens OX=9606 GN=PROSER2 PE=1 SV=2	0.997941	27.1553	6.28333e-09	111.34	99.368	---	1	MAQKISERMAGNEALSPTSPFREGRPGEWRT	X;X;X;X;X;X;X;X;X;X;X;X;X;X;X;Phospho (STY);X;X;X;X;X;X;X;X;X;X;X;X;X;X;X	XXXXXXXXPPPPPPPPPPPPPPXXXXXXXXX	MAGNEALS(0.998)PT(0.002)SPFR	MAGNEALS(27)PT(-27)S(-39)PFR	8	3	0.57226	---	---	11117	4768	212	212	73462	72121	20231002_LilyRix_CUTO32-RET-fusion_TMT_IMAC_F09_run1	39925	73464	72123	20231002_LilyRix_CUTO32-RET-fusion_TMT_IMAC_F09_run2	40247	73464	72123	20231002_LilyRix_CUTO32-RET-fusion_TMT_IMAC_F09_run2	40247	Phospho (STY)	1	MAGNEALpSPTSPFR	8>>n	212>>n	0.998	0.998	MAGNEALSPTSPFR	MAGNEALpSPTSPFR;Q86WR7;MAQKISERMAGNEALSPTSPFREGRPGEWRT;8;1;8>>n	ph_Q86WR7:212	0	0	0	1	Q86WR7 XP_011517740 ENSP00000277570 Q86WR7-1 PRSR2_HUMAN XP_016871517 NP_694988	---	NCBI/UniProt	ENSG00000148426	254427	1	0	0	PROSER2	S	212	C10orf47	protein-coding	10p14	proline and serine rich 2	.	11.8391	11.6453	11.8477	11.3344	11.313	11.4532	11.5243	11.4115	11.7304	11.2228	11.8847	11.2769	11.4858	11.6661	11.788	11.3944	11.235	11.5057	11.7384	11.3734	11.5931	11.3837	11.573	11.3052	11.6625	11.6557	11.8179	11.3644	11.274	11.4794	11.6313	11.6618	11.7288	11.3924	11.3032	11.2911	11.712	11.3726	11.674	11.3289	-0.339397	-0.0380322	-0.383104	-0.0437069	-0.345072	0.013396	0.571739	0.00645856	0.562454	0.00136961	1	0	0	0	0	0	0	0	-0.797307	-0.0960953	-0.915939	-0.104513	-0.994022	-1	-0.581575	0.581575
ph_Q13501:355	ph_Q13501:355	Q13501	__Other	355	Q13501	Q13501	sp|Q13501|SQSTM_HUMAN Sequestosome-1 OS=Homo sapiens OX=9606 GN=SQSTM1 PE=1 SV=1	0.997818	27.7863	1.18699e-154	190.43	177.38	---	2;3	HLSSKEVDPSTGELQSLQMPESEGPSSLDPS	X;X;Phospho (STY);X;X;X;X;X;X;X;X;X;X;X;X;Phospho (STY);X;X;X;X;X;Phospho (STY);X;X;X;Phospho (STY);Phospho (STY);X;X;X;X	XXXXXPPPPPPPPPPPPPPPPPPPPPPPPPP	EVDPST(0.002)GELQS(0.998)LQMPES(0.026)EGPS(0.563)S(0.379)LDPS(0.031)QEGPTGLK	EVDPS(-34)T(-28)GELQS(28)LQMPES(-13)EGPS(1.7)S(-1.7)LDPS(-13)QEGPT(-40)GLK	11	4	-0.64237	---	---	7101	3548	355	355	32977	32154	20231002_LilyRix_CUTO32-RET-fusion_TMT_IMAC_F03_run2	53968	32974	32151	20231002_LilyRix_CUTO32-RET-fusion_TMT_IMAC_F02_run1	54058	32974	32151	20231002_LilyRix_CUTO32-RET-fusion_TMT_IMAC_F02_run1	54058	Phospho (STY)	2	EVDPSTGELQpSLQMPESEGPpSSLDPSQEGPTGLK	11>>21>n	355>>365>n	0.998	0.562	EVDPSTGELQSLQMPESEGPSSLDPSQEGPTGLK	EVDPSTGELQpSLQMPESEGPpSSLDPSQEGPTGLK;Q13501;HLSSKEVDPSTGELQSLQMPESEGPSSLDPS;11;2;11>>21>n	ph_Q13501:355	0	0	0	1	Q13501 ENSP00000374455 Q13501-1 SQSTM_HUMAN NP_003891	---	NCBI/UniProt	ENSG00000161011	8878	1	0	0	SQSTM1	S	355	A170 DMRV FTDALS3 NADGP OSIL PDB3 ZIP3 p60 p62 p62B	protein-coding	5q35.3	sequestosome 1	.	16.9719	16.9784	17.0806	16.8017	16.7407	16.8442	16.3781	16.451	16.2999	16.3834	16.4378	16.5467	16.863	16.9316	16.9615	16.7683	16.7577	16.8263	16.4003	16.4333	16.3777	16.5019	16.4634	16.5836	16.9175	16.955	17.021	16.785	16.7492	16.8353	16.3892	16.3388	16.4506	16.4421	16.4426	16.5652	16.9645	16.7898	16.3929	16.4833	-0.174678	-0.571637	-0.481188	-0.30651	0.0904494	0.0121774	0.000213039	0.00102916	0.00574372	0.161748	1	0	0	0	0	0	0	0	-0.578283	-1.44872	-1.19898	-0.828752	0.267507	-1	-0.757446	0.757446
ph_Q6PKG0:824	ph_Q6PKG0:824	Q6PKG0	__Other	824	Q6PKG0	Q6PKG0	sp|Q6PKG0|LARP1_HUMAN La-related protein 1 OS=Homo sapiens OX=9606 GN=LARP1 PE=1 SV=2	0.967212	14.6981	1.45661e-34	146.17	129.15	---	1	TLDAKMPRKRKTRHSSNPPLESHVGWVMDSR	X;X;X;X;X;X;X;X;X;X;X;X;X;X;X;Phospho (STY);X;X;X;X;X;X;X;X;X;X;X;Oxidation (M);X;X;X	XXXXXXXXXXXXXPPPPPPPPPPPPPPPPPP	HS(0.033)S(0.967)NPPLESHVGWVMDSR	HS(-15)S(15)NPPLES(-76)HVGWVMDS(-120)R	3	4	-0.13445	---	---	10006	4448	824	824	48481	47575	20231002_LilyRix_CUTO32-RET-fusion_TMT_IMAC_F08_run2	29808	48480	47574	20231002_LilyRix_CUTO32-RET-fusion_TMT_IMAC_F08_run1	29740	48480	47574	20231002_LilyRix_CUTO32-RET-fusion_TMT_IMAC_F08_run1	29740	Phospho (STY)	1	HSpSNPPLESHVGWVMDSR	3>>n	824>>n	0.967	0.967	HSSNPPLESHVGWVMDSR	HSpSNPPLESHVGWVMDSR;Q6PKG0;TLDAKMPRKRKTRHSSNPPLESHVGWVMDSR;3;1;3>>n	ph_Q6PKG0:824	0	0	0	1	Q6PKG0 Q6PKG0-1 LARP1_HUMAN NP_291029 ENSP00000428589	---	NCBI/UniProt	ENSG00000155506	23367	1	0	0	LARP1	S	824	LARP Lar1 Lhp1	protein-coding	5q33.2	La ribonucleoprotein 1, translational regulator	.	15.1256	15.1962	15.0807	14.9415	15.0678	15.0625	15.058	14.7381	14.9722	14.858	14.934	14.7949	15.1316	15.0736	15.1339	15.0199	15.1401	14.9954	14.9167	14.6826	14.9686	14.8264	14.8346	14.7718	15.1286	15.1349	15.1073	14.9807	15.1039	15.0289	14.9874	14.9704	14.8843	14.7103	14.8422	14.7834	15.1236	15.0379	14.9474	14.7786	-0.0857404	-0.176233	-0.344978	-0.259238	-0.168745	0.132876	0.0250876	0.00940554	0.00782651	0.028785	1	0	0	0	0	0	0	0	-0.274146	-0.531101	-0.836145	-0.738964	-0.50991	-1	-0.578053	0.578053
ph_Q13177:132	ph_Q13177:132	Q13177	__Other	132	Q13177	Q13177	sp|Q13177|PAK2_HUMAN Serine/threonine-protein kinase PAK 2 OS=Homo sapiens OX=9606 GN=PAK2 PE=1 SV=3	0.988982	19.5593	0.0331973	62.303	24.827	---	1	KKNPQAVLDVLKFYDSNTVKQKYLSFTPPEK	X;X;X;X;X;X;X;X;X;X;X;X;X;X;X;Phospho (STY);X;X;X;X;X;X;X;X;Phospho (STY);X;Phospho (STY);X;X;X;X	XXXXXXXXXXXXPPPPPPPPXXXXXXXXXXX	FYDS(0.989)NT(0.011)VK	FY(-41)DS(20)NT(-20)VK	4	2	-0.5228	---	---	6836	3486	132	132	37257	36663	20231002_LilyRix_CUTO32-RET-fusion_TMT_IMAC_F02_run1	33699	37257	36663	20231002_LilyRix_CUTO32-RET-fusion_TMT_IMAC_F02_run1	33699	37256	36662	20231002_LilyRix_CUTO32-RET-fusion_TMT_IMAC_F01_run1	33554	Phospho (STY)	1	FYDpSNTVK	4>>n	132>>n	0.989	0.989	FYDSNTVK	FYDpSNTVK;Q13177;KKNPQAVLDVLKFYDSNTVKQKYLSFTPPEK;4;1;4>>n	ph_Q13177:132	0	0	0	1	Q13177 NP_002568 XP_016861990 XP_011511172 ENSP00000314067 PAK2_HUMAN	---	NCBI/UniProt	ENSG00000180370	5062	1	0	0	PAK2	S	132	PAK65 PAKgamma	protein-coding	3q29	p21 (RAC1) activated kinase 2	.	13.876	13.8479	13.8616	13.4976	13.5051	13.5114	13.6174	13.3651	13.5212	13.4482	13.7076	13.4272	13.9055	13.8512	13.7679	13.5396	13.4799	13.4232	13.4909	13.4736	13.5508	13.5732	13.7102	13.4726	13.8907	13.8496	13.8148	13.5186	13.4925	13.4673	13.5541	13.536	13.7089	13.4194	13.5107	13.4499	13.8517	13.4928	13.5997	13.46	-0.358886	-0.252017	-0.391713	-0.0328274	-0.139696	0.000372689	0.0308004	0.000430786	0.36005	0.109158	1	0	0	0	0	0	0	0	-1.10928	-0.617179	-1.14822	-0.120679	-0.366578	-1	-0.672386	0.672386
ph_Q9NQW6:518	ph_Q9NQW6:518	Q9NQW6	__Other	518	Q9NQW6	Q9NQW6	sp|Q9NQW6|ANLN_HUMAN Anillin OS=Homo sapiens OX=9606 GN=ANLN PE=1 SV=2	0.854989	7.70625	7.5627e-49	186.85	151.21	---	1	STEPKGFTECEMTKSSPLKITLFLEEDKSLK	X;X;X;X;X;X;X;X;X;X;X;Oxidation (M);X;X;X;Phospho (STY);X;X;X;X;X;X;X;X;X;X;X;X;X;X;X	XXXXXPPPPPPPPPPPPPPXXXXXXXXXXXX	GFTECEMTKS(0.145)S(0.855)PLK	GFT(-120)ECEMT(-46)KS(-7.7)S(7.7)PLK	11	4	-0.20094	---	---	16295	6775	518	518	39306	38824	20231002_LilyRix_CUTO32-RET-fusion_TMT_IMAC_F03_run2	33982	39306	38824	20231002_LilyRix_CUTO32-RET-fusion_TMT_IMAC_F03_run2	33982	39306	38824	20231002_LilyRix_CUTO32-RET-fusion_TMT_IMAC_F03_run2	33982	Phospho (STY)	1	GFTECEMTKSpSPLK	11>>n	518>>n	0.855	0.855	GFTECEMTKSSPLK	GFTECEMTKSpSPLK;Q9NQW6;STEPKGFTECEMTKSSPLKITLFLEEDKSLK;11;1;11>>n	ph_Q9NQW6:518	0	0	0	1	Q9NQW6 Q9NQW6-1 ANLN_HUMAN NP_061155 ENSP00000265748	---	NCBI/UniProt	ENSG00000011426	54443	1	0	0	ANLN	S	518	FSGS8 Scraps scra	protein-coding	7p14.2	anillin actin binding protein	.	13.9555	13.8197	13.8254	13.8872	13.7911	13.7345	13.5253	13.5162	13.4504	13.5764	13.5764	13.5422	13.9273	13.9273	14.0096	13.8766	13.8125	13.5939	13.4727	13.5245	13.5267	13.5383	13.4989	13.4754	13.9414	13.8735	13.9175	13.8819	13.8018	13.6642	13.499	13.4885	13.5377	13.5203	13.5573	13.5088	13.9108	13.7826	13.5084	13.5288	-0.128188	-0.402403	-0.381984	-0.253796	0.0204188	0.173112	0.000140914	0.000176868	0.0510625	0.38422	1	0	0	0	0	0	0	0	-0.312469	-1.24486	-1.19722	-0.572607	0.0920999	-1	-0.647011	0.647011
ph_Q9Y2W2:353	ph_Q9Y2W2:353	Q9Y2W2	__Other	353	Q9Y2W2	Q9Y2W2	sp|Q9Y2W2|WBP11_HUMAN WW domain-binding protein 11 OS=Homo sapiens OX=9606 GN=WBP11 PE=1 SV=1	1	152.841	2.86374e-84	152.84	147.52	---	2;3	AGQEIPEEGREVEEFSEDDDEDDSDDSEAEK	X;X;X;X;X;X;X;X;X;X;X;X;X;X;X;Phospho (STY);X;X;X;X;X;X;X;Phospho (STY);X;X;Phospho (STY);X;X;X;X	PPPPPPPPPPPPPPPPPPPPPPPPPPPPPPP	MAGQEIPEEGREVEEFS(1)EDDDEDDS(1)DDS(1)EAEK	MAGQEIPEEGREVEEFS(150)EDDDEDDS(150)DDS(150)EAEK	17	4	-0.73831	---	---	18738	7524	353	353	73473	72133	20231002_LilyRix_CUTO32-RET-fusion_TMT_IMAC_F05_run1	49422	73473	72133	20231002_LilyRix_CUTO32-RET-fusion_TMT_IMAC_F05_run1	49422	73473	72133	20231002_LilyRix_CUTO32-RET-fusion_TMT_IMAC_F05_run1	49422	Phospho (STY)	3	MAGQEIPEEGREVEEFpSEDDDEDDpSDDpSEAEK	17,25,28,x	353,361,364,x	1	1	MAGQEIPEEGREVEEFSEDDDEDDSDDSEAEK	MAGQEIPEEGREVEEFpSEDDDEDDpSDDpSEAEK;Q9Y2W2;AGQEIPEEGREVEEFSEDDDEDDSDDSEAEK;17;3;17,25,28,x	ph_Q9Y2W2:353	0	0	0	1	Q9Y2W2 ENSP00000261167 WBP11_HUMAN NP_057396	---	NCBI/UniProt	ENSG00000084463	51729	1	0	0	WBP11	S	353	BUG13 CFAP90 FAP90 NPWBP PPP1R165 SIPP1 VCTERL VCTRL WBP-11	protein-coding	12p12.3	WW domain binding protein 11	.	13.6934	13.6546	13.8367	13.3456	13.3324	13.4092	13.0816	13.287	13.2316	13.156	13.3649	13.3386													13.6934	13.6546	13.8367	13.3456	13.3324	13.4092	13.0816	13.2316	13.3649	13.287	13.156	13.3386	13.7282	13.3624	13.226	13.2605	-0.365839	-0.502226	-0.467731	-0.101891	0.0344952	0.0119336	0.00991233	0.00381949	0.193003	0.745685	1	0	0	0	0	0	0	0	-0.838804	-1.00318	-1.06347	-0.269805	0.066304	-1	-0.621792	0.621792
ph_Q9Y2W2:361	ph_Q9Y2W2:361	Q9Y2W2	__Other	361	Q9Y2W2	Q9Y2W2	sp|Q9Y2W2|WBP11_HUMAN WW domain-binding protein 11 OS=Homo sapiens OX=9606 GN=WBP11 PE=1 SV=1	1	152.841	2.86374e-84	152.84	147.52	---	2;3	GREVEEFSEDDDEDDSDDSEAEKQSQKQHKE	X;X;X;X;X;X;X;Phospho (STY);X;X;X;X;X;X;X;Phospho (STY);X;X;Phospho (STY);X;X;X;X;X;X;X;X;X;X;X;X	PPPPPPPPPPPPPPPPPPPPPPPPPPPXXXX	MAGQEIPEEGREVEEFS(1)EDDDEDDS(1)DDS(1)EAEK	MAGQEIPEEGREVEEFS(150)EDDDEDDS(150)DDS(150)EAEK	25	4	-0.73831	---	---	18739	7524	361	361	73473	72133	20231002_LilyRix_CUTO32-RET-fusion_TMT_IMAC_F05_run1	49422	73473	72133	20231002_LilyRix_CUTO32-RET-fusion_TMT_IMAC_F05_run1	49422	73473	72133	20231002_LilyRix_CUTO32-RET-fusion_TMT_IMAC_F05_run1	49422	Phospho (STY)	3	MAGQEIPEEGREVEEFpSEDDDEDDpSDDpSEAEK	17,25,28,x	353,361,364,x	1	1	MAGQEIPEEGREVEEFSEDDDEDDSDDSEAEK	MAGQEIPEEGREVEEFpSEDDDEDDpSDDpSEAEK;Q9Y2W2;GREVEEFSEDDDEDDSDDSEAEKQSQKQHKE;25;3;17,25,28,x	ph_Q9Y2W2:361	0	0	0	1	Q9Y2W2 ENSP00000261167 WBP11_HUMAN NP_057396	---	NCBI/UniProt	ENSG00000084463	51729	1	0	0	WBP11	S	361	BUG13 CFAP90 FAP90 NPWBP PPP1R165 SIPP1 VCTERL VCTRL WBP-11	protein-coding	12p12.3	WW domain binding protein 11	.	13.6934	13.6546	13.8367	13.3456	13.3324	13.4092	13.0816	13.287	13.2316	13.156	13.3649	13.3386													13.6934	13.6546	13.8367	13.3456	13.3324	13.4092	13.0816	13.2316	13.3649	13.287	13.156	13.3386	13.7282	13.3624	13.226	13.2605	-0.365839	-0.502226	-0.467731	-0.101891	0.0344952	0.0119336	0.00991233	0.00381949	0.193003	0.745685	1	0	0	0	0	0	0	0	-0.838804	-1.00318	-1.06347	-0.269805	0.066304	-1	-0.621792	0.621792
ph_O75717:374	ph_O75717:374	O75717	__Other	374	O75717	O75717	sp|O75717|WDHD1_HUMAN WD repeat and HMG-box DNA-binding protein 1 OS=Homo sapiens OX=9606 GN=WDHD1 PE=1 SV=1	0.996064	24.0386	2.95482e-05	83.362	66.081	---	1	DDEDLMMASGRPRQRSHILEDDENSVDISML	X;X;X;X;X;X;X;X;X;X;X;X;X;X;X;Phospho (STY);X;X;X;X;X;X;X;X;X;X;X;X;X;X;X	XXXXXXXXXXXXXPPPPPPPPPPPPPPPPPP	QRS(0.996)HILEDDENS(0.004)VDISMLK	QRS(24)HILEDDENS(-24)VDIS(-52)MLK	3	3	-2.4134	---	---	2052	1538	374	374	88377	86372	20231002_LilyRix_CUTO32-RET-fusion_TMT_IMAC_F08_run2	39206	88377	86372	20231002_LilyRix_CUTO32-RET-fusion_TMT_IMAC_F08_run2	39206	88377	86372	20231002_LilyRix_CUTO32-RET-fusion_TMT_IMAC_F08_run2	39206	Phospho (STY)	1	QRpSHILEDDENSVDISMLK	3>>n	374>>n	0.996	0.996	QRSHILEDDENSVDISMLK	QRpSHILEDDENSVDISMLK;O75717;DDEDLMMASGRPRQRSHILEDDENSVDISML;3;1;3>>n	ph_O75717:374	0	0	0	1	O75717 NP_009017 WDHD1_HUMAN ENSP00000353793 O75717-1	---	NCBI/UniProt	ENSG00000198554	11169	1	0	0	WDHD1	S	374	AND-1 AND1 CHTF4 CTF4	protein-coding	14q22.2-q22.3	WD repeat and HMG-box DNA binding protein 1	.	13.5377	13.4913	13.5538	13.1495	13.1988	13.3647	13.0723	13.1579	13.2263	13.0847	13.2912	13.1851	13.5405	13.6082	13.5338	13.1635	13.244	13.132	13.2255	13.1164	13.364	13.2231	13.3085	13.2406	13.5391	13.5498	13.5438	13.1565	13.2214	13.2483	13.1489	13.2952	13.2998	13.1372	13.1539	13.2128	13.5442	13.2088	13.248	13.168	-0.335467	-0.296249	-0.376251	-0.0407841	-0.0800016	0.00601857	0.0264619	0.00323286	0.317831	0.24461	1	0	0	0	0	0	0	0	-0.863079	-0.683591	-0.967998	-0.142487	-0.221185	-1	-0.575668	0.575668
ph_Q16204:240	ph_Q16204:240	Q16204	__Other	240	Q16204	Q16204	sp|Q16204|CCDC6_HUMAN Coiled-coil domain-containing protein 6 OS=Homo sapiens OX=9606 GN=CCDC6 PE=1 SV=2	1	54.4181	1.13269e-08	105.9	93.128	---	2	EAEKRILQEKLDQPVSAPPSPRDISMEIDSP	X;X;X;X;X;X;X;X;X;X;X;X;X;X;X;Phospho (STY);X;X;X;Phospho (STY);X;X;X;X;X;Oxidation (M);X;X;X;Phospho (STY);X	XXXXXPPPPPPPPPPPPPPPPPXXXXXXXXX	LDQPVS(1)APPS(1)PR	LDQPVS(54)APPS(54)PR	6	3	0.29171	---	---	8273	3904	240	240	64140	62947	20231002_LilyRix_CUTO32-RET-fusion_TMT_IMAC_F07_run2	32083	64136	62942	20231002_LilyRix_CUTO32-RET-fusion_TMT_IMAC_F06_run1	32404	52183	51293	20231002_LilyRix_CUTO32-RET-fusion_TMT_IMAC_F02_run2	44830	Phospho (STY)	2	LDQPVpSAPPpSPR	6,10,x	240,244,x	1	1	LDQPVSAPPSPR	LDQPVpSAPPpSPR;Q16204;EAEKRILQEKLDQPVSAPPSPRDISMEIDSP;6;2;6,10,x	ph_Q16204:240	0	0	0	1	Q16204 ENSP00000263102 CCDC6_HUMAN NP_005427	---	NCBI/UniProt	ENSG00000108091	8030	1	0	0	CCDC6	S	240	D10S170 H4 PTC TPC TST1	protein-coding	10q21.2	coiled-coil domain containing 6	.	17.8107	17.8345	17.7919	17.49	17.4573	17.5317	17.802	17.5006	17.7577	17.5377	17.7502	17.5133	17.7706	17.8268	17.7775	17.4817	17.471	17.5395	17.7662	17.4749	17.8061	17.5283	17.8389	17.5339	17.7907	17.8307	17.7847	17.4858	17.4641	17.5356	17.7841	17.7819	17.7946	17.4878	17.533	17.5236	17.802	17.4952	17.7868	17.5148	-0.306828	-0.015174	-0.287196	0.0196321	-0.272022	0.000552928	0.405091	0.000137422	0.486977	0.00134679	1	0	0	0	0	0	0	0	-0.99972	-0.0771687	-1.05315	0.0783255	-0.883681	-1	-0.58708	0.58708
ph_Q9BY84:612	ph_Q9BY84:612	Q9BY84	__Other	612	Q9BY84	Q9BY84	sp|Q9BY84|DUS16_HUMAN Dual specificity protein phosphatase 16 OS=Homo sapiens OX=9606 GN=DUSP16 PE=1 SV=1	0.999996	54.0661	0.000316691	89.629	56.426	---	1	VRRRQKPSDRADSRRSWHEESPFEKQFKRRS	X;X;X;X;X;X;X;X;X;X;X;X;X;X;X;Phospho (STY);X;X;X;X;X;X;X;X;X;X;X;X;X;X;X	XXXXXXXXXXXXXXXPPPPPPPPPPXXXXXX	S(1)WHEESPFEK	S(54)WHEES(-54)PFEK	1	3	-0.48579	---	---	15146	6304	612	612	119037	114879	20231002_LilyRix_CUTO32-RET-fusion_TMT_IMAC_F08_run2	33971	119036	114878	20231002_LilyRix_CUTO32-RET-fusion_TMT_IMAC_F08_run1	33615	119036	114878	20231002_LilyRix_CUTO32-RET-fusion_TMT_IMAC_F08_run1	33615	Phospho (STY)	1	pSWHEESPFEK	1>>n	612>>n	1	1	SWHEESPFEK	pSWHEESPFEK;Q9BY84;VRRRQKPSDRADSRRSWHEESPFEKQFKRRS;1;1;1>>n	ph_Q9BY84:612	0	0	0	1	Q9BY84 NP_085143 DUS16_HUMAN XP_006719218 ENSP00000298573 XP_011519158 Q9BY84-1	---	NCBI/UniProt	ENSG00000111266 ENSG00000280962	80824	1	0	0	DUSP16	S	612	MKP-7 MKP7	protein-coding	12p13.2	dual specificity phosphatase 16	.	13.3513	13.3758	13.486	13.2956	13.1469	13.3139	12.8604	12.6877	12.8521	12.6517	12.9619	12.7072	13.0938	13.2969	13.0619	13.0882	13.0627	13.1623	13.0236	13.1596	13.0822	13.0315	13.1472	13.0459	13.2226	13.3363	13.2739	13.1919	13.1048	13.2381	12.942	12.9672	13.0545	12.9237	12.8416	12.8766	13.2776	13.1783	12.9879	12.8806	-0.0993385	-0.289707	-0.396988	-0.29765	-0.107281	0.125731	0.00363901	0.000961377	0.00545229	0.0685797	1	0	0	0	0	0	0	0	-0.299099	-0.840595	-1.09442	-0.820797	-0.353348	-1	-0.681652	0.681652
ph_O43379:46	ph_O43379:46	O43379	__Other	46	O43379	O43379	sp|O43379|WDR62_HUMAN WD repeat-containing protein 62 OS=Homo sapiens OX=9606 GN=WDR62 PE=1 SV=4	0.986513	20.0825	3.69499e-08	107.98	83.934	---	1;2	QSSPPPAPPICLRRRTRLSTASEETVQNRVS	X;Phospho (STY);Phospho (STY);X;X;X;X;X;X;X;X;X;X;X;X;Phospho (STY);X;X;X;X;X;Phospho (STY);X;X;X;X;X;X;X;X;X	XXXXXXXXXXXXXXXPPPPPPPPPPPPPPXX	T(0.987)RLS(0.05)T(0.182)AS(0.775)EET(0.006)VQNR	T(20)RLS(-13)T(-6.4)AS(6.4)EET(-22)VQNR	1	3	0.61162	---	---	19581	1271	46	46	127068	123187	20231002_LilyRix_CUTO32-RET-fusion_TMT_IMAC_F06_run2	16616	127064	123184	20231002_LilyRix_CUTO32-RET-fusion_TMT_IMAC_F01_run2	12906	127064	123184	20231002_LilyRix_CUTO32-RET-fusion_TMT_IMAC_F01_run2	12906	Phospho (STY)	2	pTRLSTApSEETVQNR	1>7>>n	46>52>>n	0.987	0.765	TRLSTASEETVQNR	pTRLSTApSEETVQNR;O43379;QSSPPPAPPICLRRRTRLSTASEETVQNRVS;1;2;1>7>>n	ph_O43379:46	0	0	0	1	O43379 WDR62_HUMAN O43379-1 ENSP00000270301 NP_775907	---	NCBI/UniProt	ENSG00000075702	284403	1	0	0	WDR62	T	46	C19orf14 MCPH2	protein-coding	19q13.12	WD repeat domain 62	.													14.522	14.432	14.375	14.1136	13.8836	14.0356	14.4784	13.9963	14.3149	13.9699	14.3864	14.0134	14.522	14.432	14.375	14.1136	13.8836	14.0356	14.4784	14.3149	14.3864	13.9963	13.9699	14.0134	14.443	14.0109	14.3932	13.9932	-0.432081	-0.049767	-0.449782	-0.0177005	-0.400015	0.00904268	0.47933	0.00553263	0.819386	0.00976042	1	0	0	0	0	0	0	0	-0.939705	-0.126071	-1.00757	-0.0391318	-0.896796	-1	-0.601854	0.601854
ph_P49023:302	ph_P49023:302	P49023	__Other	302	P49023	P49023	sp|P49023|PAXI_HUMAN Paxillin OS=Homo sapiens OX=9606 GN=PXN PE=1 SV=3	0.5	0	4.294e-51	175.56	164.11	---	1	GERCWAAGWPRDGGRSSPGGQDEGGFMAQGK	X;X;X;X;X;X;X;X;X;X;X;X;X;X;X;Phospho (STY);X;X;X;X;X;X;X;X;X;X;X;X;X;X;X	XXXXXXXXXXXPPPPPPPPPPPPPPPPPPPP	S(0.5)S(0.5)PGGQDEGGFMAQGK	S(0)S(0)PGGQDEGGFMAQGK	1	3	-0.26337	---	---	4872	2701	302	302	115082	111167	20231002_LilyRix_CUTO32-RET-fusion_TMT_IMAC_F07_run2	31006	115081	111166	20231002_LilyRix_CUTO32-RET-fusion_TMT_IMAC_F07_run1	31128	17590	17724	20231002_LilyRix_CUTO32-RET-fusion_TMT_IMAC_F07_run2	23232	Phospho (STY)	1	pSSPGGQDEGGFMAQGK	1,n	302,n	0.5	0.5	SSPGGQDEGGFMAQGK	pSSPGGQDEGGFMAQGK;P49023;GERCWAAGWPRDGGRSSPGGQDEGGFMAQGK;1;1;1,n	ph_P49023:302	0	0	0	1	P49023 PAXI_HUMAN P49023-1 ENSP00000228307 NP_001074324	---	NCBI/UniProt	ENSG00000089159	5829	1	0	0	PXN	S	302	---	protein-coding	12q24.23	paxillin	.	15.8035	15.6711	15.8831	15.6199	15.5452	15.5119	15.427	15.4468	15.5867	15.4678	15.4299	15.27	15.8321	15.8168	15.8048	15.8028	15.7207	15.6893	15.3786	15.3607	15.3882	15.4485	15.3009	15.2955	15.8178	15.744	15.8439	15.7114	15.633	15.6006	15.4028	15.4875	15.3654	15.4037	15.4582	15.2827	15.8019	15.6483	15.4186	15.3815	-0.153581	-0.383327	-0.420336	-0.266755	-0.0370087	0.0263329	0.00140872	0.00479043	0.0174994	0.59304	1	0	0	0	0	0	0	0	-0.492525	-1.04543	-0.987432	-0.684604	-0.0916398	-1	-0.660327	0.660327
ph_Q92576:1898	ph_Q92576:1898	Q92576	__Other	1898	Q92576	Q92576	sp|Q92576|PHF3_HUMAN PHD finger protein 3 OS=Homo sapiens OX=9606 GN=PHF3 PE=1 SV=3	1	45.1581	0.0424925	49.3	42.641	---	1	NFYQVKDIRRPERRHSDPWGRQDQQQLDRPF	X;X;X;X;X;X;X;X;X;X;X;X;X;X;X;Phospho (STY);X;X;X;X;X;X;X;X;X;X;X;X;X;X;X	XXXXXXXXXXXXXPPPPPPPPXXXXXXXXXX	RHS(1)DPWGR	RHS(45)DPWGR	3	3	0.0013399	---	---	13023	5436	1898	1898	93015	90873	20231002_LilyRix_CUTO32-RET-fusion_TMT_IMAC_F06_run2	9947	93014	90872	20231002_LilyRix_CUTO32-RET-fusion_TMT_IMAC_F06_run1	9917	93014	90872	20231002_LilyRix_CUTO32-RET-fusion_TMT_IMAC_F06_run1	9917	Phospho (STY)	1	RHpSDPWGR	3,x	1898,x	1	1	RHSDPWGR	RHpSDPWGR;Q92576;NFYQVKDIRRPERRHSDPWGRQDQQQLDRPF;3;1;3,x	ph_Q92576:1898	0	0	0	1	Q92576 NP_001277189 ENSP00000262043 Q92576-1 ENSP00000422841 PHF3_HUMAN NP_001357278 NP_001357277	---	NCBI/UniProt	ENSG00000118482	23469	1	0	0	PHF3	S	1898	---	protein-coding	6q12	PHD finger protein 3	.	13.5819	12.9884	13.2026	12.65	12.4529	12.6556	12.778	12.5807	12.846	12.6608	13.1494	12.6303	13.6279	12.9304	13.2289	12.529	12.6661	12.524	12.8029	12.562	12.9522	12.6714	13.1913	12.6057	13.6049	12.9594	13.2157	12.5895	12.5595	12.5898	12.7904	12.8991	13.1704	12.5714	12.6661	12.618	13.26	12.5796	12.9533	12.6185	-0.680391	-0.306701	-0.641526	0.0388648	-0.334826	0.0679522	0.248554	0.0730198	0.289575	0.0900686	1	0	0	0	0	0	0	0	-0.89138	-0.43061	-0.853893	0.144632	-0.591638	-1	-0.524577	0.524577
ph_Q8IY67:463	ph_Q8IY67:463	Q8IY67	__Other	463	Q8IY67	Q8IY67	sp|Q8IY67|RAVR1_HUMAN Ribonucleoprotein PTB-binding 1 OS=Homo sapiens OX=9606 GN=RAVER1 PE=1 SV=1	1	163.715	1.10635e-202	199.85	192.31	---	1	GDREALGLGPPAAQLTPPPAPVGLRGSGLRG	X;X;X;X;X;X;X;X;X;X;X;X;X;X;X;Phospho (STY);X;X;X;X;X;X;X;X;X;X;X;X;X;X;X	PPPPPPPPPPPPPPPPPPPPPPPPPXXXXXX	EALGLGPPAAQLT(1)PPPAPVGLR	EALGLGPPAAQLT(160)PPPAPVGLR	13	3	-0.14357	---	---	21690	4901	463	463	23647	23393	20231002_LilyRix_CUTO32-RET-fusion_TMT_IMAC_F12_run2	52671	40968	40434	20231002_LilyRix_CUTO32-RET-fusion_TMT_IMAC_F11_run2	52603	40968	40434	20231002_LilyRix_CUTO32-RET-fusion_TMT_IMAC_F11_run2	52603	Phospho (STY)	1	EALGLGPPAAQLpTPPPAPVGLR	13,x	463,x	1	1	EALGLGPPAAQLTPPPAPVGLR	EALGLGPPAAQLpTPPPAPVGLR;Q8IY67;GDREALGLGPPAAQLTPPPAPVGLRGSGLRG;13;1;13,x	ph_Q8IY67:463	0	0	0	1	Q8IY67 RAVR1_HUMAN ENSP00000482277 Q8IY67-1 NP_597709	---	NCBI/UniProt	ENSG00000161847	125950	1	0	0	RAVER1	T	463	---	protein-coding	19p13.2	ribonucleoprotein, PTB binding 1	.	16.186	16.1957	16.2287	15.9332	15.8825	15.9401	16.1207	15.9883	16.1238	15.9222	16.1447	16.0517	16.3334	16.3375	16.3514	15.888	15.8329	15.9067	16.1092	15.7322	16.198	15.7779	16.2548	15.8507	16.2597	16.2666	16.29	15.9106	15.8577	15.9234	16.115	16.1609	16.1998	15.8603	15.85	15.9512	16.2721	15.8972	16.1585	15.8872	-0.374892	-0.113576	-0.384951	-0.0100593	-0.271375	0.000662122	0.0312365	0.00423074	0.806339	0.00326153	1	0	0	0	0	0	0	0	-1.0917	-0.413486	-0.955884	-0.0306654	-0.821459	-1	-0.662639	0.662639
ph_A7XYQ1:264	ph_A7XYQ1:264	A7XYQ1	__Other	264	A7XYQ1	A7XYQ1	sp|A7XYQ1|SOBP_HUMAN Sine oculis-binding protein homolog OS=Homo sapiens OX=9606 GN=SOBP PE=1 SV=2	0.993285	20.9529	0.0169414	40.328	18.048	---	2	FCSAKCLNQYKMDIFYKETQANLPAGLCSTL	X;X;X;X;X;X;X;X;X;X;X;X;X;X;X;Phospho (STY);X;X;Phospho (STY);X;X;X;X;X;X;X;X;X;X;X;X	XXXXXXXXXXXPPPPPPPPPPPPPPPPPPPP	MDIFY(0.993)KET(0.335)QANLPAGLCS(0.336)T(0.336)LHPPMENK	MDIFY(21)KET(0)QANLPAGLCS(0)T(0)LHPPMENK	5	5	-1.9686	---	---	23161	983	264	264	73840	72646	20231002_LilyRix_CUTO32-RET-fusion_TMT_IMAC_F04_run1	35256	73840	72646	20231002_LilyRix_CUTO32-RET-fusion_TMT_IMAC_F04_run1	35256	73840	72646	20231002_LilyRix_CUTO32-RET-fusion_TMT_IMAC_F04_run1	35256	Phospho (STY)	2	MDIFpYKETQANLPAGLCpSTLHPPMENK	5>>18,n	264>>277,n	0.993	0.334	MDIFYKETQANLPAGLCSTLHPPMENK	MDIFpYKETQANLPAGLCpSTLHPPMENK;A7XYQ1;FCSAKCLNQYKMDIFYKETQANLPAGLCSTL;5;2;5>>18,n	ph_A7XYQ1:264	0	0	0	1	A7XYQ1 ENSP00000318900 SOBP_HUMAN NP_060483	---	NCBI/UniProt	ENSG00000112320	55084	1	0	0	SOBP	Y	264	JXC1 MRAMS	protein-coding	6q21	sine oculis binding protein homolog	.	14.3245	14.2213	14.2511	13.9999	14.1053	13.956	13.9566	13.9387	13.8953	13.8534	13.9519	13.7919	14.2031	14.2221	14.3014	14.1016	14.1086	13.9404	13.889	13.8962	13.9833	13.8099	13.8452	13.9587	14.2638	14.2217	14.2762	14.0507	14.1069	13.9482	13.9228	13.9393	13.8985	13.9175	13.8317	13.8753	14.2539	14.0353	13.9202	13.8748	-0.21862	-0.333683	-0.37908	-0.16046	-0.0453967	0.030988	0.00015468	0.000480639	0.0542967	0.200971	1	0	0	0	0	0	0	0	-0.57433	-1.12762	-1.12154	-0.450575	-0.177863	-1	-0.690385	0.690385
ph_O60502:709	ph_O60502:709	O60502	__Other	709	O60502	O60502	sp|O60502|OGA_HUMAN Protein O-GlcNAcase OS=Homo sapiens OX=9606 GN=OGA PE=1 SV=2	0.965259	17.4483	9.21218e-11	100.27	87.982	---	1	PIDGANDLFFQPPPLTPTSKVYTIRPYFPKD	X;X;X;X;X;X;X;X;X;X;X;X;X;X;X;Phospho (STY);X;X;X;X;X;X;X;X;X;X;X;X;X;X;X	PPPPPPPPPPPPPPPPPPPPXXXXXXXXXXX	LLPIDGANDLFFQPPPLT(0.965)PT(0.017)S(0.017)K	LLPIDGANDLFFQPPPLT(17)PT(-17)S(-17)K	18	4	-1.0336	---	---	19623	1383	709	709	67944	66882	20231002_LilyRix_CUTO32-RET-fusion_TMT_IMAC_F08_run2	56209	67943	66881	20231002_LilyRix_CUTO32-RET-fusion_TMT_IMAC_F08_run1	56161	67943	66881	20231002_LilyRix_CUTO32-RET-fusion_TMT_IMAC_F08_run1	56161	Phospho (STY)	1	LLPIDGANDLFFQPPPLpTPTSK	18>>n	709>>n	0.965	0.965	LLPIDGANDLFFQPPPLTPTSK	LLPIDGANDLFFQPPPLpTPTSK;O60502;PIDGANDLFFQPPPLTPTSKVYTIRPYFPKD;18;1;18>>n	ph_O60502:709	0	0	0	1	O60502 O60502-1 ENSP00000354850 NP_036347 OGA_HUMAN	---	NCBI/UniProt	ENSG00000198408	10724	1	0	0	OGA	T	709	MEA5 MGEA5 NCOAT	protein-coding	10q24.32	O-GlcNAcase	.	13.1512	12.8968	12.7977	12.7711	12.5457	12.9121	12.9311	12.5767	12.9498	12.62	12.8051	12.6935	12.8369	13.1001	13.2083	12.5753	12.7017	12.6302	13.0015	12.6629	12.9813	12.7366	13.1562	12.4807	12.9941	12.9984	13.003	12.6732	12.6237	12.7712	12.9663	12.9656	12.9806	12.6198	12.6783	12.5871	12.9985	12.6893	12.9708	12.6284	-0.309164	-0.0276681	-0.370092	-0.0609279	-0.342424	0.0187861	0.0148974	0.00482652	0.309439	0.0048292	1	0	0	0	0	0	0	0	-0.730526	-0.224826	-0.925888	-0.176177	-0.89056	-1	-0.589595	0.589595
ph_P48634:1083	ph_P48634:1083	P48634	__Other	1083	P48634	P48634	sp|P48634|PRC2A_HUMAN Protein PRRC2A OS=Homo sapiens OX=9606 GN=PRRC2A PE=1 SV=3	0.932695	11.1893	3.72043e-14	113.23	96.923	---	1;2;3	GGTGGPNHPPAPRGRTASETRSEGSEYEEIP	X;X;X;X;X;X;X;X;X;X;X;X;X;X;X;Phospho (STY);X;Phospho (STY);X;Phospho (STY);X;Phospho (STY);X;X;Phospho (STY);X;Phospho (STY);X;X;X;X	XXXXXXXXXXXXXPPPPPPPPPPPPPPPPPP	GRT(0.933)AS(0.973)ET(0.333)RS(0.348)EGS(0.369)EY(0.043)EEIPK	GRT(11)AS(17)ET(0)RS(0)EGS(0)EY(-11)EEIPK	3	3	0.22464	---	---	20321	2689	1083	1083	43530	42985	20231002_LilyRix_CUTO32-RET-fusion_TMT_IMAC_F05_run2	29264	120305	116188	20231002_LilyRix_CUTO32-RET-fusion_TMT_IMAC_F09_run2	22864	120305	116188	20231002_LilyRix_CUTO32-RET-fusion_TMT_IMAC_F09_run2	22864	Phospho (STY)	3	GRpTApSETRSEGpSEYEEIPK	5,3>>12,n	1085,1083>>1092,n	0.933	0.335	GRTASETRSEGSEYEEIPK	GRpTApSETRSEGpSEYEEIPK;P48634;GGTGGPNHPPAPRGRTASETRSEGSEYEEIP;3;3;5,3>>12,n	ph_P48634:1083	0	0	0	1	P48634 P48634-1 PRC2A_HUMAN	---	NCBI/UniProt	ENSG00000204469 ENSG00000206427 ENSG00000225164 ENSG00000225748 ENSG00000226618 ENSG00000231370 ENSG00000231825	7916	1	0	0	PRRC2A	T	1083	BAT2 D6S51 D6S51E G2	protein-coding	6p21.33	proline rich coiled-coil 2A	.	15.9555	15.9755	15.9266	15.8324	15.8183	15.743	15.7554	15.6888	15.701	15.6747	15.7909	15.6429	15.9124	15.9175	15.9473	15.7576	15.8297	15.7383	15.7544	15.7063	15.8155	15.6566	15.7631	15.648	15.934	15.9465	15.937	15.795	15.824	15.7407	15.7549	15.7582	15.777	15.6976	15.6657	15.6454	15.9391	15.7865	15.7634	15.6696	-0.152597	-0.17575	-0.269589	-0.116992	-0.0938388	0.0225189	0.000153258	0.00196608	0.0217416	0.0134802	1	0	0	0	0	0	0	0	-0.501394	-0.818787	-0.854175	-0.441049	-0.418936	-1	-0.606868	0.606868
ph_A0A087WUV0;A6NHJ4;A6NP11;O14628;O14978;O75346;O75362;O75840;O95125;O95780;P0CG31;P17017;P17025;P17040;P36508;P51814;P52743;P57682;Q13360;Q13887;Q15937;Q2M218;Q32M78;Q6U7Q0;Q6ZMW2;Q6ZT77;Q7Z7L9;Q86WZ6;Q86XU0;Q8IZC7;Q8N184;Q8N859;Q8N8J6;Q8N972;Q96H40;Q96MX3;Q96N95;Q96RE9;Q99676;Q9H4T2;Q9HBT7;Q9HBT8;Q9NPC7;Q9P0L1;Q9P2J8;Q9UC06;Q9UEG4;Q9UJN7;Q9Y4X4:412;449;403;517;485;419;494;244;420;336;378;274;593;926;220;588;123;285;447;398;328;426;386;66;417;115;273;347;482;248;584;393;423;163;401;135;302;488;245;259;475;377;353;686;663;331;201;328;342	ph_A0A087WUV0;A6NHJ4;A6NP11;O14628;O14978;O75346;O75362;O75840;O95125;O95780;P0CG31;P17017;P17025;P17040;P36508;P51814;P52743;P57682;Q13360;Q13887;Q15937;Q2M218;Q32M78;Q6U7Q0;Q6ZMW2;Q6ZT77;Q7Z7L9;Q86WZ6;Q86XU0;Q8IZC7;Q8N184;Q8N859;Q8N8J6;Q8N972;Q96H40;Q96MX3;Q96N95;Q96RE9;Q99676;Q9H4T2;Q9HBT7;Q9HBT8;Q9NPC7;Q9P0L1;Q9P2J8;Q9UC06;Q9UEG4;Q9UJN7;Q9Y4X4:412;449;403;517;485;419;494;244;420;336;378;274;593;926;220;588;123;285;447;398;328;426;386;66;417;115;273;347;482;248;584;393;423;163;401;135;302;488;245;259;475;377;353;686;663;331;201;328;342	A0A087WUV0;A6NHJ4;A6NP11;O14628;O14978;O75346;O75362;O75840;O95125;O95780;P0CG31;P17017;P17025;P17040;P36508;P51814;P52743;P57682;Q13360;Q13887;Q15937;Q2M218;Q32M78;Q6U7Q0;Q6ZMW2;Q6ZT77;Q7Z7L9;Q86WZ6;Q86XU0;Q8IZC7;Q8N184;Q8N859;Q8N8J6;Q8N972;Q96H40;Q96MX3;Q96N95;Q96RE9;Q99676;Q9H4T2;Q9HBT7;Q9HBT8;Q9NPC7;Q9P0L1;Q9P2J8;Q9UC06;Q9UEG4;Q9UJN7;Q9Y4X4	__Other	412;494;420;377;378;163;386;274;285;115;584;488;353;273;517;449;593;426;220;423;245;686;347;588;482;419;123;328;336;403;447;401;398;331;393;248;342;259;302;244;926;135;328;663;201;66;485;417;475	A0A087WUV0;O75362;O95125;Q9HBT8;Q8N972;P57682;Q96MX3;Q9UJN7;Q9UEG4	O75362	sp|A0A087WUV0|ZN892_HUMAN Zinc finger protein 892 OS=Homo sapiens OX=9606 GN=ZNF892 PE=3 SV=1;sp|O75362|ZN217_HUMAN Zinc finger protein 217 OS=Homo sapiens OX=9606 GN=ZNF217 PE=1 SV=1;sp|O95125|ZN202_HUMAN Zinc finger protein 202 OS=Homo sapiens OX=9606 GN	0.917149	10.4415	0.00291373	84.289	27.27	---	1	AFGYCSALTQHQRTHTGEKPYKCNDCAKAFS;AFIHSSALIKHQRTHTGEKPYKCQECGKAFS;FFRSNYYLNIHLRTHTGEKPYKCEFCEYAAA;GFSRSSSLIIHQRTHTGEKPYKCNDCGKAFC;RFSFRSSFRIHERTHTGEKPYKCKQCGKAFS;SFRQMSDLVKHQRTHTGEKPYKCGVCGKGFG;SFTCNSHLVRHLRTHTGEKPYKCMECGKSYT;SFTQSSHLVQHQRTHTGEKPYKCPDCGKCFS;VYTKSSHLKAHRRTHTGEKPYKCTWEGCTWK	X;X;X;X;X;X;Phospho (STY);X;X;X;X;X;X;X;X;Phospho (STY);X;X;X;X;X;X;X;X;X;X;X;X;X;X;X	XXXXXXXXXXXXXPPPPPPPPPXXXXXXXXX	T(0.083)HT(0.917)GEKPYK	T(-10)HT(10)GEKPY(-63)K	3	4	0.18606	---	---	19426	1482;1643;1963;2130;2975;5859;7098;7162;910	412;494;420;377;163;285;135;328;201	494	123374	119533	20231002_LilyRix_CUTO32-RET-fusion_TMT_IMAC_F02_run1	11651	123374	119533	20231002_LilyRix_CUTO32-RET-fusion_TMT_IMAC_F02_run1	11651	123374	119533	20231002_LilyRix_CUTO32-RET-fusion_TMT_IMAC_F02_run1	11651	Phospho (STY)	1	THpTGEKPYK	3>>n	412>>n;494>>n;420>>n;377>>n;378>>n;163>>n;386>>n;274>>n;285>>n;115>>n;584>>n;488>>n;353>>n;273>>n;517>>n;449>>n;593>>n;426>>n;220>>n;423>>n;245>>n;686>>n;347>>n;588>>n;482>>n;419>>n;123>>n;328>>n;336>>n;403>>n;447>>n;401>>n;398>>n;331>>n;393>>n;248>>n;342>>n;259>>n;302>>n;244>>n;926>>n;135>>n;328>>n;663>>n;201>>n;66>>n;485>>n;417>>n;475>>n	0.917	0.917	THTGEKPYK	THpTGEKPYK;A0A087WUV0;O75362;O95125;Q9HBT8;P0CG31;Q8N972;Q32M78;P17017;P57682;Q6ZT77;Q8N184;Q96RE9;Q9NPC7;Q7Z7L9;O14628;A6NHJ4;P17025;Q2M218;P36508;Q8N8J6;Q99676;Q9P0L1;Q86WZ6;P51814;Q86XU0;O75346;P52743;Q15937;O95780;A6NP11;Q13360;Q96H40;Q13887;Q9UC06;Q8N859;Q8IZC7;Q9Y4X4;Q9H4T2;Q96N95;O75840;P17040;Q96MX3;Q9UJN7;Q9P2J8;Q9UEG4;Q6U7Q0;O14978;Q6ZMW2;Q9HBT7;AFGYCSALTQHQRTHTGEKPYKCNDCAKAFS;AFIHSSALIKHQRTHTGEKPYKCQECGKAFS;FFRSNYYLNIHLRTHTGEKPYKCEFCEYAAA;GFSRSSSLIIHQRTHTGEKPYKCNDCGKAFC;RFSFRSSFRIHERTHTGEKPYKCKQCGKAFS;SFRQMSDLVKHQRTHTGEKPYKCGVCGKGFG;SFTCNSHLVRHLRTHTGEKPYKCMECGKSYT;SFTQSSHLVQHQRTHTGEKPYKCPDCGKCFS;VYTKSSHLKAHRRTHTGEKPYKCTWEGCTWK;3;1;3>>n	ph_Q9Y4X4;P57682;Q13887;O75840;Q9NPC7;Q9P0L1;Q8IZC7;P17017;P17025;Q99676;O14628;O95125;O75362;Q86WZ6;O75346;O14978;Q9HBT8;Q9HBT7;Q96RE9;Q6U7Q0;Q9UJN7;Q96N95;P51814;Q96MX3;Q96H40;Q8N184;Q8N8J6;Q9P2J8;Q9UEG4;Q2M218;Q86XU0;O95780;Q32M78;Q9UC06;Q8N972;Q8N859;A6NP11;P36508;Q6ZMW2;Q15937;A6NHJ4;Q9H4T2;Q7Z7L9;P17040;Q13360;P52743;P0CG31;Q6ZT77;A0A087WUV0:342;285;398;244;353;686;248;274;593;245;517;420;494;347;419;485;377;475;488;66;328;302;588;135;401;584;423;663;201;426;482;336;386;331;163;393;403;220;417;328;449;259;273;926;447;123;378;115;412	0	0	0	1	Q9Y4X4 P57682 Q13887 O75840 Q9NPC7 Q9P0L1 Q8IZC7 P17017 P17025 Q99676 O14628 O95125 O75362 Q86WZ6 O75346 O14978 Q9HBT8 Q9HBT7 Q96RE9 Q6U7Q0 Q9UJN7 Q96N95 P51814 Q96MX3 Q96H40 Q8N184 Q8N8J6 Q9P2J8 Q9UEG4 Q2M218 Q86XU0 O95780 Q32M78 Q9UC06 Q8N972 Q8N859 A6NP11 P36508 Q6ZMW2 Q15937 A6NHJ4 Q9H4T2 Q7Z7L9 P17040 Q13360 P52743 P0CG31 Q6ZT77 A0A087WUV0 XP_006718964 NP_001364305 ENSP00000262525 ENSP00000365906 Q9Y4X4-1 Q9P0L1-1 NP_001333098 ZN713_HUMAN NP_001032824 NP_001287908 ENSP00000380351 XP_016857726 XP_016860650 O95125-1 NP_001305822 ENSP00000386393 ENSP00000469391 NP_001309218 ENSP00000244576 NP_001309215 Q2M218-1 NP_001309847 ZKSC7_HUMAN Q86WZ6-1 ENSP00000379168 ENSP00000467723 ENSP00000366527 ZN630_HUMAN NP_001073886 NP_001172047 Q96RE9-1 Q13887-1 ENSP00000324056 XP_016873757 ENSP00000340514 NP_001332899 ENSP00000487818 ZN615_HUMAN XP_016861788 NP_001229728 ZNF76_HUMAN ENSP00000433881 ZN184_HUMAN XP_005249139 NP_001353725 ZN195_HUMAN ENSP00000349150 O75840-1 NP_001307485 XP_006721625 ZN101_HUMAN NP_872415 NP_006517 ENSP00000362446 ZN253_HUMAN NP_001229727 KLF12_HUMAN ENSP00000366915 Q9HBT8-1 ZN202_HUMAN ENSP00000380840 P17025-1 NP_001309845 P36508-1 NP_001288708 NP_001275573 ENSP00000211936 NP_001275574 ENSP00000466500 KLF3_HUMAN NP_001334761 NP_001275578 NP_001001662 NP_001275576 P57682-1 ZN860_HUMAN ENSP00000380165 NP_940882 ENSP00000480262 ENSP00000394248 ENSP00000478899 NP_078915 A0A087WUV0_HUMAN ENSP00000363064 ENSP00000445451 NP_001305820 ENSP00000482749 ZNF70_HUMAN MYNN_HUMAN NP_001171570 NP_001123992 ENSP00000339314 NP_660281 XP_011525591 Q7Z7L9-1 ENSP00000360526 NP_001721 NP_001229726 NP_008893 ENSP00000395524 XP_016882755 AAC50255 NP_001276095 ZSC16_HUMAN NP_001309222 NP_870992 NP_001309846 XP_006715149 XP_005271717 ENSP00000507083 ENSP00000274599 ZN177_HUMAN ZN567_HUMAN XP_011541275 NP_009066 NP_009080 NP_065704 ZNF14_HUMAN Z286B_HUMAN NP_689814 NP_001333096 ENSP00000416662 Q96N95-1 ENSP00000326240 ENSP00000273320 XP_005259289 ENSP00000508298 ENSP00000310472 ZNF41_HUMAN ZN227_HUMAN XP_011541274 NP_001372537 ZSC20_HUMAN Q8IZC7-1 NP_001275577 NP_001269130 KLF7_HUMAN NP_001311084 ENSP00000419397 ZN391_HUMAN NP_001275575 NP_001305821 ENSP00000373274 NP_001201835 NP_005732 ZN263_HUMAN NP_001152751 NP_001288709 XP_011522270 ZN716_HUMAN XP_011541277 XP_006722495 P17040-1 ENSP00000410198 NP_001307484 NP_001275519 ZN137_HUMAN NP_001309843 NP_001166122 NP_443084 ENSP00000418897 NP_001309844 Q9P2J8-1 XP_005266308 Q13360-1 ZN709_HUMAN XP_016866738 ENSP00000321049 NP_001333097 NP_149981 ENSP00000432504 NP_079507 NP_001309849 XP_011512871 ENSP00000366636 NP_066385 ENSP00000483223 KLF5_HUMAN XP_016866813 ZN396_HUMAN NP_061121 NP_001308249 NP_001333920 ZN486_HUMAN ZSCA2_HUMAN ZN782_HUMAN NP_061127 ENSP00000468720 Z286A_HUMAN ENSP00000335042 NP_001309842 NP_066358 ENSP00000354683 XP_005271718 NP_872439 ZN624_HUMAN NP_001309217 O75346-1 XP_016882137 ENSP00000507139 ZN217_HUMAN XP_016881177 NP_001275571 XP_011533211 XP_016881176 NP_149973 ENSP00000309570 ZN699_HUMAN NP_001309219 ENSP00000219069 ZNF79_HUMAN O14628-1 ENSP00000366897 ZN287_HUMAN NP_001307486 ZN682_HUMAN NP_009180 ENSP00000379169 O95780-1 ENSP00000337724 Q8N8J6-1 XP_016882138 ENSP00000507048 NP_689865 ENSP00000468049 NP_065838 XP_024305743 Q8N184-3 NP_443092 ENSP00000355053 NP_001131146 NP_001304927 NP_003446 XP_011516617 NP_003418 Q9NPC7-1 XP_011516620 ZN826_HUMAN P51814-1 ZN322_HUMAN NP_001309848 NP_001070249 ENSP00000382511 ENSP00000261438 NP_001201838 ZNF48_HUMAN ENSP00000441838 ZN629_HUMAN ENSP00000482607 NP_003700 ZN677_HUMAN ZN300_HUMAN ZN182_HUMAN XP_005271716 NP_068735 NP_940937 NP_872296 NP_057615	---	NCBI/UniProt	ENSG00000118922 ENSG00000109787 ENSG00000102554 ENSG00000118263 ENSG00000085274 ENSG00000196345 ENSG00000281894 ENSG00000181896 ENSG00000105708 ENSG00000147118 ENSG00000096654 ENSG00000005801 ENSG00000166261 ENSG00000171940 ENSG00000131115 ENSG00000256771 ENSG00000006194 ENSG00000187607 ENSG00000141040 ENSG00000145908 ENSG00000181315 ENSG00000124613 ENSG00000186496 ENSG00000147124 ENSG00000180035 ENSG00000256229 ENSG00000189042 ENSG00000197619 ENSG00000197566 ENSG00000102870 ENSG00000221994 ENSG00000197928 ENSG00000197124 ENSG00000196110 ENSG00000187792 ENSG00000242852 ENSG00000178665 ENSG00000182111 ENSG00000065029 ENSG00000196597 ENSG00000196152 ENSG00000197385 ENSG00000196812 ENSG00000176371 ENSG00000121903 ENSG00000188629 ENSG00000233757	11278 51274 688 8609 55892 55888 94039 7561 7569 7738 7748 7753 7764 7770 56242 10127 57335 57336 91975 79692 346157 252884 7592 197407 90649 163081 284370 57547 23361 57232 342926 91120 374879 7621 163051 349075 441234 7629 158431 7633 344787 80345 54993 7579 7730 100529215 7696 729288 664701	48	5	0	KLF12 KLF3 KLF5 KLF7 MYNN ZKSCAN7 ZNF101 ZNF14 ZNF182 ZNF184 ZNF195 ZNF202 ZNF217 ZNF227 ZNF253 ZNF263 ZNF286A ZNF287 ZNF300 ZNF322 ZNF391 ZNF396 ZNF41 ZNF48 ZNF486 ZNF567 ZNF615 ZNF624 ZNF629 ZNF630 ZNF677 ZNF682 ZNF699 ZNF70 ZNF709 ZNF713 ZNF716 ZNF76 ZNF782 ZNF79 ZNF860 ZSCAN16 ZSCAN2 ZSCAN20 ZNF177 ZNF559-ZNF177 ZNF137P ZNF286B ZNF826P	T	342;285;398;244;353;686;248;274;593;245;517;420;494;347;419;485;377;475;488;66;328;302;588;135;401;584;423;663;201;426;482;336;386;331;163;393;403;220;417;328;449;259;273;926;447;123;378;115;412	AP-2rep AP2REP HSPC122 BKLF BTEB2 CKLF IKLF UKLF OSZF SBBIZ1 ZBTB31 ZNF902 ZFP ZNF167 ZNF448 ZNF64 ZSCAN39 HZF12 GIOT-4 KOX6 HHZ150 KOX14 ZNF21 Zfp182 kr-ZNF3 HRF1 ZNFP104 ZKSCAN10 ZSCAN42 ZABC1 BMZF-1 BMZF1 ZNF411 FPM315 ZKSCAN12 ZSCAN44 ZNF286 ZKSCAN13 ZSCAN45 HCG12 ZNF322A ZNF388 ZNF489 dJ153G14.3 ZSCAN14 MRX89 ZNF553 KRBO2 ZNF ZNF65 dJ54B20.2 BC39498_3 hang Cos17 D6S229E ZNF523 Zfp523 pT7 ZNF392 ZNF435 dJ265C24.3 ZFP29 ZNF854 KOX29 ZFP-31 ZNF31 ZNF360 PIGX ZNF137 pHZ-30 FOXO3B ZNF286C ZNF286L ZNF590 ZNF826	protein-coding|pseudo	13q22.1!4p14!2q33.3!3q26.2!3p21.31!19p13.11!Xp11.23!6p22.1!11p15.4!11q24.1!20q13.2!19q13.31!16p13.3!17p12!17p11.2!5q33.1!6p22.2!18q12.2!Xp11.3!16p11.2!19p12!19q13.12!19q13.41!19q13.42!19p13.2!22q11.23!7p11.2!6p21.31!9q22.33!9q33.3!3p23-p22.3!15q25.2!1p35.1	Kruppel like factor 12 ||| Kruppel like factor 3 ||| Kruppel like factor 5 ||| Kruppel like factor 7 ||| myoneurin ||| zinc finger with KRAB and SCAN domains 7 ||| zinc finger protein 101 ||| zinc finger protein 14 ||| zinc finger protein 182 ||| zinc finger protein 184 ||| zinc finger protein 195 ||| zinc finger protein 202 ||| zinc finger protein 217 ||| zinc finger protein 227 ||| zinc finger protein 253 ||| zinc finger protein 263 ||| zinc finger protein 286A ||| zinc finger protein 287 ||| zinc finger protein 300 ||| zinc finger protein 322 ||| zinc finger protein 391 ||| zinc finger protein 396 ||| zinc finger protein 41 ||| zinc finger protein 48 ||| zinc finger protein 486 ||| zinc finger protein 567 ||| zinc finger protein 615 ||| zinc finger protein 624 ||| zinc finger protein 629 ||| zinc finger protein 630 ||| zinc finger protein 677 ||| zinc finger protein 682 ||| zinc finger protein 699 ||| zinc finger protein 70 ||| zinc finger protein 709 ||| zinc finger protein 713 ||| zinc finger protein 716 ||| zinc finger protein 76 ||| zinc finger protein 782 ||| zinc finger protein 79 ||| zinc finger protein 860 ||| zinc finger and SCAN domain containing 16 ||| zinc finger and SCAN domain containing 2 ||| zinc finger and SCAN domain containing 20 ||| zinc finger protein 177 ||| ZNF559-ZNF177 readthrough ||| zinc finger protein 137, pseudogene ||| Putative zinc finger protein 137 ||| zinc finger protein 286B (pseudogene) ||| zinc finger protein 826, pseudogene ||| Uncharacterized protein	.	13.8386	13.6967	13.6091	13.43	13.1447	13.3684	13.5483	13.2171	13.4282	13.2634	13.4389	13.3054	14.1617	13.7973	13.6434	13.5476	13.399	13.3181	13.4719	13.0996	13.4435	13.2338	13.3539	13.3448	14.0002	13.747	13.6262	13.4888	13.2718	13.3432	13.5101	13.4359	13.3964	13.1583	13.2486	13.3251	13.7911	13.368	13.4474	13.244	-0.423192	-0.343695	-0.54712	-0.123928	-0.203425	0.040738	0.0785918	0.0241595	0.201477	0.0308277	1	0	0	0	0	0	0	0	-0.766966	-0.61616	-0.940556	-0.293643	-0.554425	-1	-0.63435	0.63435
ph_Q12789:1868	ph_Q12789:1868	Q12789	__Other	1868	Q12789	Q12789	sp|Q12789|TF3C1_HUMAN General transcription factor 3C polypeptide 1 OS=Homo sapiens OX=9606 GN=GTF3C1 PE=1 SV=4	0.999999	62.0481	2.87758e-62	156.8	137.84	---	2	PSHSPRGTKRRASWASENGETDAEGTQMTPA	X;X;X;Phospho (STY);X;X;X;X;X;X;X;X;Phospho (STY);X;X;Phospho (STY);X;X;X;X;X;X;X;X;X;Phospho (STY);X;Oxidation (M);X;X;X	XXXXXXXXXPPPPPPPPPPPPPPPPPPPPPP	RAS(1)WAS(1)ENGETDAEGTQMTPAK	RAS(80)WAS(62)ENGET(-62)DAEGT(-97)QMT(-110)PAK	6	4	0.45415	---	---	6521	3413	1868	1868	90698	88517	20231002_LilyRix_CUTO32-RET-fusion_TMT_IMAC_F03_run2	31806	90697	88516	20231002_LilyRix_CUTO32-RET-fusion_TMT_IMAC_F03_run1	31715	90697	88516	20231002_LilyRix_CUTO32-RET-fusion_TMT_IMAC_F03_run1	31715	Phospho (STY)	2	RApSWApSENGETDAEGTQMTPAK	3,6>>n	1865,1868>>n	1	1	RASWASENGETDAEGTQMTPAK	RApSWApSENGETDAEGTQMTPAK;Q12789;PSHSPRGTKRRASWASENGETDAEGTQMTPA;6;2;3,6>>n	ph_Q12789:1868	0	0	0	1	Q12789 NP_001511 TF3C1_HUMAN ENSP00000348510 Q12789-2	---	NCBI/UniProt	ENSG00000077235	2975	1	0	0	GTF3C1	S	1868	TFIIIC TFIIIC220 TFIIICalpha	protein-coding	16p12.1	general transcription factor IIIC subunit 1	.	15.7417	15.6389	15.6892	15.408	15.4089	15.3755	15.3952	15.3547	15.4946	15.2835	15.4884	15.2113	15.6146	15.6549	15.6884	15.4039	15.4077	15.3729	15.4147	15.3555	15.5578	15.3544	15.5657	15.2725	15.6782	15.6469	15.6888	15.406	15.4083	15.3742	15.4049	15.5262	15.527	15.3551	15.3189	15.2419	15.6713	15.3962	15.4861	15.3053	-0.275126	-0.18524	-0.365981	-0.0908549	-0.180742	8.94641e-05	0.0352899	0.00382782	0.1009	0.0278439	1	0	0	0	0	0	0	0	-1.05537	-0.518684	-0.940529	-0.300834	-0.530191	-1	-0.669122	0.669122
ph_O00429:616	ph_O00429:616	O00429	__Other	616	O00429	O00429	sp|O00429|DNM1L_HUMAN Dynamin-1-like protein OS=Homo sapiens OX=9606 GN=DNM1L PE=1 SV=2	1	76.4269	6.85284e-137	193.13	178.87	---	1	LLAEEKSKPIPIMPASPQKGHAVNLLDVPVP	X;X;X;X;X;X;X;X;X;X;X;X;Oxidation (M);X;X;Phospho (STY);X;X;X;X;X;X;X;X;X;X;X;X;X;X;X	XXXXXXPPPPPPPPPPPPPPPPPPPPPPPPP	SKPIPIMPAS(1)PQK	S(-76)KPIPIMPAS(76)PQK	10	3	-1.0533	---	---	785	1052	616	616	106550	103373	20231002_LilyRix_CUTO32-RET-fusion_TMT_IMAC_F10_run2	34844	106555	103374	20231002_LilyRix_CUTO32-RET-fusion_TMT_IMAC_F01_run1	45882	106555	103374	20231002_LilyRix_CUTO32-RET-fusion_TMT_IMAC_F01_run1	45882	Phospho (STY)	1	SKPIPIMPApSPQK	10>>n	616>>n	1	1	SKPIPIMPASPQK	SKPIPIMPApSPQK;O00429;LLAEEKSKPIPIMPASPQKGHAVNLLDVPVP;10;1;10>>n	ph_O00429:616	0	0	0	1	O00429 ENSP00000450399 DNM1L_HUMAN O00429-1 NP_036192	---	NCBI/UniProt	ENSG00000087470	10059	1	0	0	DNM1L	S	616	DLP1 DRP1 DVLP DYMPLE EMPF EMPF1 HDYNIV OPA5	protein-coding	12p11.21	dynamin 1 like	.	17.8275	17.8691	17.7958	17.8356	17.8057	17.773	17.651	17.5599	17.5537	17.543	17.5826	17.5515	17.8783	17.8972	17.8092	17.865	17.7912	17.7771	17.5642	17.4915	17.5326	17.5811	17.5292	17.5473	17.8529	17.8831	17.8025	17.8503	17.7984	17.775	17.6076	17.5432	17.5559	17.5257	17.562	17.5494	17.8462	17.8079	17.5689	17.5457	-0.038234	-0.277264	-0.300462	-0.262228	-0.0231977	0.303132	0.000955799	0.0019126	0.00214759	0.374669	1	0	0	0	0	0	0	0	-0.140781	-0.915006	-0.903752	-0.836443	-0.0994503	-1	-0.579086	0.579086
ph_Q9Y4H2:1100	ph_Q9Y4H2:1100	Q9Y4H2	__Other	1100	Q9Y4H2	Q9Y4H2	sp|Q9Y4H2|IRS2_HUMAN Insulin receptor substrate 2 OS=Homo sapiens OX=9606 GN=IRS2 PE=1 SV=2	0.991736	20.8189	1.91581e-13	157.78	109.88	---	1	QPIAAPPKPEAARVASPTSGVKRLSLMEQVS	X;X;X;X;X;X;X;X;X;X;X;X;X;X;X;Phospho (STY);X;X;X;X;X;X;X;X;X;X;X;X;X;X;X	XXXXXXXXXXXXXPPPPPPPPPPXXXXXXXX	VAS(0.992)PT(0.008)SGVK	VAS(21)PT(-21)S(-43)GVK	3	2	-0.26503	---	---	18943	7618	1100	1100	130851	126983	20231002_LilyRix_CUTO32-RET-fusion_TMT_IMAC_F12_run1	22141	130851	126983	20231002_LilyRix_CUTO32-RET-fusion_TMT_IMAC_F12_run1	22141	130851	126983	20231002_LilyRix_CUTO32-RET-fusion_TMT_IMAC_F12_run1	22141	Phospho (STY)	1	VApSPTSGVK	3>>n	1100>>n	0.992	0.992	VASPTSGVK	VApSPTSGVK;Q9Y4H2;QPIAAPPKPEAARVASPTSGVKRLSLMEQVS;3;1;3>>n	ph_Q9Y4H2:1100	0	0	0	1	Q9Y4H2 IRS2_HUMAN ENSP00000365016 NP_003740	---	NCBI/UniProt	ENSG00000185950	8660	1	0	0	IRS2	S	1100	IRS-2	protein-coding	13q34	insulin receptor substrate 2	.	15.7117	15.5174	15.5881	15.4171	15.4158	15.4252	15.4787	15.3057	15.3827	15.3126	15.4208	15.2078	15.7289	15.5885	15.5535	15.4017	15.4106	15.4522	15.4361	15.2906	15.3424	15.2792	15.405	15.2122	15.7203	15.5529	15.5708	15.4094	15.4132	15.4387	15.4574	15.3626	15.4129	15.2981	15.2959	15.21	15.6147	15.4204	15.411	15.268	-0.194236	-0.203702	-0.346662	-0.152426	-0.142959	0.0632693	0.0422482	0.00965714	0.0256436	0.0232445	1	0	0	0	0	0	0	0	-0.482547	-0.52908	-0.835808	-0.492456	-0.48327	-1	-0.564632	0.564632
ph_Q9BVV8:113	ph_Q9BVV8:113	Q9BVV8	__Other	113	Q9BVV8	Q9BVV8	sp|Q9BVV8|F174C_HUMAN Protein FAM174C OS=Homo sapiens OX=9606 GN=FAM174C PE=1 SV=2	0.910572	9.90551	2.71003e-177	217.96	207.63	---	2	PQRRRYGLLANTEDPTEMASLDSDEETVFES	X;X;X;X;X;X;X;X;X;X;X;X;X;X;X;Phospho (STY);X;X;X;Phospho (STY);X;X;Phospho (STY);X;X;X;X;X;X;X;X	XXXXPPPPPPPPPPPPPPPPPPPPPPPPPPP	RYGLLANTEDPT(0.911)EMAS(0.131)LDS(0.898)DEET(0.06)VFESR	RY(-120)GLLANT(-33)EDPT(9.9)EMAS(-9.9)LDS(12)DEET(-12)VFES(-59)R	12	3	0.060659	---	---	22370	6243	113	113	99580	96711	20231002_LilyRix_CUTO32-RET-fusion_TMT_IMAC_F06_run1	54233	99579	96710	20231002_LilyRix_CUTO32-RET-fusion_TMT_IMAC_F05_run2	54124	99579	96710	20231002_LilyRix_CUTO32-RET-fusion_TMT_IMAC_F05_run2	54124	Phospho (STY)	2	RYGLLANTEDPpTEMASLDpSDEETVFESR	12,19>>n	113,120>>n	0.911	0.818	RYGLLANTEDPTEMASLDSDEETVFESR	RYGLLANTEDPpTEMASLDpSDEETVFESR;Q9BVV8;PQRRRYGLLANTEDPTEMASLDSDEETVFES;12;2;12,19>>n	ph_Q9BVV8:113	0	0	0	1	Q9BVV8 NP_060384 F174C_HUMAN ENSP00000386557	---	NCBI/UniProt	ENSG00000228300	55009	1	0	0	FAM174C	T	113	C19orf24	protein-coding	19p13.3	family with sequence similarity 174 member C	.	16.716	16.8612	16.6531	16.8782	16.7696	16.7861	16.3732	16.2817	16.3212	16.3722	16.36	16.2105	16.6864	16.8807	16.5949	16.8563	16.8009	16.7125	16.4185	16.3269	16.2796	16.4182	16.3963	16.2234	16.7012	16.8709	16.624	16.8672	16.7853	16.7493	16.3958	16.3004	16.3782	16.3043	16.3952	16.2169	16.732	16.8006	16.3581	16.3055	0.0685593	-0.373917	-0.42656	-0.495119	-0.0526432	0.461276	0.0236069	0.0113907	0.0022671	0.436268	1	0	0	0	0	0	0	0	0.151785	-0.779966	-0.910493	-1.14427	-0.137712	-1	-0.564132	0.564132
ph_Q9NW75:115	ph_Q9NW75:115	Q9NW75	__Other	115	Q9NW75	Q9NW75	sp|Q9NW75|GPTC2_HUMAN G patch domain-containing protein 2 OS=Homo sapiens OX=9606 GN=GPATCH2 PE=1 SV=1	1	86.4794	1.37652e-07	99.069	89.905	---	1;2	SKDYRENHNNNKKDHSDSDDQMLVAKRRPSS	X;X;X;X;X;X;X;X;X;X;X;X;X;X;X;Phospho (STY);X;Phospho (STY);X;X;X;Oxidation (M);X;X;X;X;X;X;X;X;X	XXXXXPPPPPPPPPPPPPPPPPPPPPXXXXX	KDHS(1)DS(1)DDQMLVAK	KDHS(86)DS(86)DDQMLVAK	4	3	-0.8054	---	---	16576	6915	115	115	56010	54955	20231002_LilyRix_CUTO32-RET-fusion_TMT_IMAC_F12_run2	28205	18148	18282	20231002_LilyRix_CUTO32-RET-fusion_TMT_IMAC_F02_run2	32636	56009	54954	20231002_LilyRix_CUTO32-RET-fusion_TMT_IMAC_F12_run1	28312	Phospho (STY)	2	KDHpSDpSDDQMLVAK	4,6,x	115,117,x	1	1	KDHSDSDDQMLVAK	KDHpSDpSDDQMLVAK;Q9NW75;SKDYRENHNNNKKDHSDSDDQMLVAKRRPSS;4;2;4,6,x	ph_Q9NW75:115	0	0	0	1	Q9NW75 NP_060510 ENSP00000355902 Q9NW75-1 GPTC2_HUMAN	---	NCBI/UniProt	ENSG00000092978	55105	1	0	0	GPATCH2	S	115	CT110 GPATC2 PPP1R30 Pfa1	protein-coding	1q41	G-patch domain containing 2	.	16.3369	16.3596	16.3551	16.2045	16.2344	16.2089	16.1219	16.0828	16.1823	16.0714	16.1651	16.1434	16.4156	16.3636	16.3093	16.197	16.2732	16.2096	16.0959	16.088	16.1335	16.0602	16.196	16.0625	16.3763	16.3616	16.3322	16.2007	16.2538	16.2093	16.1089	16.1579	16.1806	16.0854	16.0658	16.1029	16.3567	16.2213	16.1491	16.0847	-0.135427	-0.207584	-0.272001	-0.136574	-0.0644172	0.00354409	0.00243842	0.000107591	0.0038648	0.073782	1	0	0	0	0	0	0	0	-0.576076	-0.736474	-1.03892	-0.574052	-0.270043	-1	-0.639113	0.639113
ph_Q9NW75:117	ph_Q9NW75:117	Q9NW75	__Other	117	Q9NW75	Q9NW75	sp|Q9NW75|GPTC2_HUMAN G patch domain-containing protein 2 OS=Homo sapiens OX=9606 GN=GPATCH2 PE=1 SV=1	1	86.4794	1.37652e-07	99.069	89.905	---	1;2	DYRENHNNNKKDHSDSDDQMLVAKRRPSSNL	X;X;X;X;X;X;X;X;X;X;X;X;X;Phospho (STY);X;Phospho (STY);X;X;X;Oxidation (M);X;X;X;X;X;X;X;X;X;X;X	XXXPPPPPPPPPPPPPPPPPPPPPXXXXXXX	KDHS(1)DS(1)DDQMLVAK	KDHS(86)DS(86)DDQMLVAK	6	3	-0.8054	---	---	16577	6915	117	117	56010	54955	20231002_LilyRix_CUTO32-RET-fusion_TMT_IMAC_F12_run2	28205	18148	18282	20231002_LilyRix_CUTO32-RET-fusion_TMT_IMAC_F02_run2	32636	56009	54954	20231002_LilyRix_CUTO32-RET-fusion_TMT_IMAC_F12_run1	28312	Phospho (STY)	2	KDHpSDpSDDQMLVAK	4,6,x	115,117,x	1	1	KDHSDSDDQMLVAK	KDHpSDpSDDQMLVAK;Q9NW75;DYRENHNNNKKDHSDSDDQMLVAKRRPSSNL;6;2;4,6,x	ph_Q9NW75:117	0	0	0	1	Q9NW75 ENSP00000355902 NP_060510 GPTC2_HUMAN Q9NW75-1	---	NCBI/UniProt	ENSG00000092978	55105	1	0	0	GPATCH2	S	117	CT110 GPATC2 PPP1R30 Pfa1	protein-coding	1q41	G-patch domain containing 2	.	16.3369	16.3596	16.3551	16.2045	16.2344	16.2089	16.1219	16.0828	16.1823	16.0714	16.1651	16.1434	16.4156	16.3636	16.3093	16.197	16.2732	16.2096	16.0959	16.088	16.1335	16.0602	16.196	16.0625	16.3763	16.3616	16.3322	16.2007	16.2538	16.2093	16.1089	16.1579	16.1806	16.0854	16.0658	16.1029	16.3567	16.2213	16.1491	16.0847	-0.135427	-0.207584	-0.272001	-0.136574	-0.0644172	0.00354409	0.00243842	0.000107591	0.0038648	0.073782	1	0	0	0	0	0	0	0	-0.576076	-0.736474	-1.03892	-0.574052	-0.270043	-1	-0.639113	0.639113
ph_Q5T5U3:881	ph_Q5T5U3:881	Q5T5U3	__Other	881	Q5T5U3	Q5T5U3	sp|Q5T5U3|RHG21_HUMAN Rho GTPase-activating protein 21 OS=Homo sapiens OX=9606 GN=ARHGAP21 PE=1 SV=2	0.987294	18.9833	1.11651e-19	124.31	104.75	---	1	PSLDAQPNSKTERSKSYDEGLDDYREDAKLS	X;X;X;X;X;X;X;X;X;X;X;X;X;X;X;Phospho (STY);X;X;X;X;X;X;X;X;X;X;X;X;X;X;X	XXXXXXXXXXXXXPPPPPPPPPPPPPPPPXX	S(0.012)KS(0.987)YDEGLDDYREDAK	S(-19)KS(19)Y(-36)DEGLDDY(-61)REDAK	3	4	0.30525	---	---	9139	4200	881	881	106827	103593	20231002_LilyRix_CUTO32-RET-fusion_TMT_IMAC_F08_run2	26886	106827	103593	20231002_LilyRix_CUTO32-RET-fusion_TMT_IMAC_F08_run2	26886	106827	103593	20231002_LilyRix_CUTO32-RET-fusion_TMT_IMAC_F08_run2	26886	Phospho (STY)	1	SKpSYDEGLDDYREDAK	3>>n	881>>n	0.987	0.987	SKSYDEGLDDYREDAK	SKpSYDEGLDDYREDAK;Q5T5U3;PSLDAQPNSKTERSKSYDEGLDDYREDAKLS;3;1;3>>n	ph_Q5T5U3:881	0	0	0	1	Q5T5U3 RHG21_HUMAN NP_065875 Q5T5U3-1 XP_016871948 ENSP00000379709	---	NCBI/UniProt	ENSG00000107863	57584	1	0	0	ARHGAP21	S	881	ARHGAP10	protein-coding	10p12.1|10p12.3	Rho GTPase activating protein 21	.	15.8177	15.9074	16.0263	15.6852	15.5795	15.5694	15.5625	15.6074	15.6897	15.4458	15.5701	15.3723	15.787	15.8143	15.8436	15.5714	15.6055	15.6211	15.543	15.5611	15.655	15.4707	15.5906	15.4508	15.8023	15.8608	15.935	15.6283	15.5925	15.5952	15.5527	15.6723	15.5804	15.5843	15.4583	15.4116	15.866	15.6053	15.6018	15.4847	-0.260703	-0.264222	-0.381348	-0.120645	-0.117127	0.0148339	0.00749849	0.00518445	0.138398	0.144757	1	0	0	0	0	0	0	0	-0.690478	-0.749318	-0.933538	-0.321898	-0.313546	-1	-0.601756	0.601756
ph_Q7KZF4:150	ph_Q7KZF4:150	Q7KZF4	__Other	150	Q7KZF4	Q7KZF4	sp|Q7KZF4|SND1_HUMAN Staphylococcal nuclease domain-containing protein 1 OS=Homo sapiens OX=9606 GN=SND1 PE=1 SV=1	1	154.844	1.30263e-36	154.84	133.64	---	1	RREGMRANNPEQNRLSECEEQAKAAKKGMWS	X;X;X;X;X;X;X;X;X;X;X;X;X;X;X;Phospho (STY);X;X;X;X;X;X;X;X;X;X;X;X;X;X;X	XXXXXXPPPPPPPPPPPPPPPPPXXXXXXXX	ANNPEQNRLS(1)ECEEQAK	ANNPEQNRLS(150)ECEEQAK	10	3	-0.39134	---	---	10443	4569	150	150	8137	8125	20231002_LilyRix_CUTO32-RET-fusion_TMT_IMAC_F03_run2	18377	8137	8125	20231002_LilyRix_CUTO32-RET-fusion_TMT_IMAC_F03_run2	18377	8137	8125	20231002_LilyRix_CUTO32-RET-fusion_TMT_IMAC_F03_run2	18377	Phospho (STY)	1	ANNPEQNRLpSECEEQAK	10,x	150,x	1	1	ANNPEQNRLSECEEQAK	ANNPEQNRLpSECEEQAK;Q7KZF4;RREGMRANNPEQNRLSECEEQAKAAKKGMWS;10;1;10,x	ph_Q7KZF4:150	0	0	0	1	Q7KZF4 ENSP00000346762 NP_055205 SND1_HUMAN	---	NCBI/UniProt	ENSG00000197157	27044	1	0	0	SND1	S	150	TDRD11 Tudor-SN p100	protein-coding	7q32.1	staphylococcal nuclease and tudor domain containing 1	.	14.7437	14.6508	14.715	14.5767	14.5614	14.5738	14.5973	14.4307	14.5849	14.4243	14.5127	14.4429	14.7732	14.7266	14.6612	14.6696	14.5759	14.5034	14.4148	14.4874	14.577	14.4889	14.5219	14.4032	14.7584	14.6887	14.6881	14.6231	14.5687	14.5386	14.506	14.5809	14.5173	14.4591	14.4566	14.4231	14.7117	14.5768	14.5348	14.4462	-0.134952	-0.176991	-0.265516	-0.130565	-0.088525	0.016697	0.00582903	0.00222942	0.0197395	0.0439132	1	0	0	0	0	0	0	0	-0.489753	-0.628864	-0.839105	-0.471772	-0.346647	-1	-0.555228	0.555228
ph_P49792:2805	ph_P49792:2805	P49792	__Other	2805	P49792	P49792	sp|P49792|RBP2_HUMAN E3 SUMO-protein ligase RanBP2 OS=Homo sapiens OX=9606 GN=RANBP2 PE=1 SV=2	0.837544	8.16667	5.28209e-60	155.39	140.93	---	1	FCKSEEPDSITKSISSPSVSSETMDKPVDLS	X;X;X;X;X;X;X;X;X;X;X;X;X;X;X;Phospho (STY);X;X;X;X;X;X;X;X;X;X;X;X;X;X;X	XXXXXXXXXXXXPPPPPPPPPPPPPPPPPPP	S(0.003)IS(0.128)S(0.838)PS(0.032)VSSETMDKPVDLSTRK	S(-25)IS(-8.2)S(8.2)PS(-14)VS(-50)S(-55)ET(-80)MDKPVDLS(-110)T(-110)RK	4	4	-0.20945	---	---	5043	2751	2805	2805	106076	102931	20231002_LilyRix_CUTO32-RET-fusion_TMT_IMAC_F02_run1	33201	106076	102931	20231002_LilyRix_CUTO32-RET-fusion_TMT_IMAC_F02_run1	33201	106076	102931	20231002_LilyRix_CUTO32-RET-fusion_TMT_IMAC_F02_run1	33201	Phospho (STY)	1	SISpSPSVSSETMDKPVDLSTRK	4>>n	2805>>n	0.838	0.838	SISSPSVSSETMDKPVDLSTRK	SISpSPSVSSETMDKPVDLSTRK;P49792;FCKSEEPDSITKSISSPSVSSETMDKPVDLS;4;1;4>>n	ph_P49792:2805	0	0	0	1	P49792 RBP2_HUMAN ENSP00000283195 NP_006258	---	NCBI/UniProt	ENSG00000153201	5903	1	0	0	RANBP2	S	2805	ADANE ANE1 IIAE3 NUP358 TRP1 TRP2	protein-coding	2q13	RAN binding protein 2	.	15.1373	15.0728	15.1044	14.8229	14.7669	14.808	14.9471	14.6574	14.9264	14.6809	14.9832	14.6736	14.9561	14.9812	14.8843	14.9748	14.9339	15.0063	14.758	14.6845	14.8948	14.8503	14.9408	14.8244	15.0467	15.027	14.9943	14.8988	14.8504	14.9071	14.8526	14.9106	14.962	14.6709	14.7656	14.749	15.0227	14.8855	14.9084	14.7285	-0.137213	-0.114293	-0.294165	-0.156952	-0.179872	0.00449223	0.049988	0.00289149	0.0157082	0.0140985	1	0	0	0	0	0	0	0	-0.56755	-0.38563	-0.864204	-0.532091	-0.576985	-1	-0.585292	0.585292
ph_P98179:147	ph_P98179:147	P98179	__Other	147	P98179	P98179	sp|P98179|RBM3_HUMAN RNA-binding protein 3 OS=Homo sapiens OX=9606 GN=RBM3 PE=1 SV=1	0.999999	59.204	3.30362e-63	174.61	165.35	---	1	SRDYNGRNQGGYDRYSGGNYRDNYDN_____	X;X;X;X;X;X;X;X;X;X;X;X;X;X;X;Phospho (STY);X;X;X;X;X;X;X;X;X;X;X;X;X;X;X	XXXXXXXPPPPPPPPPPPPPPPPPPPXXXXX	NQGGYDRYS(1)GGNYRDNYDN	NQGGY(-73)DRY(-59)S(59)GGNY(-81)RDNY(-100)DN	9	3	-0.71272	---	---	5863	3220	147	147	80170	78677	20231002_LilyRix_CUTO32-RET-fusion_TMT_IMAC_F10_run1	16627	80170	78677	20231002_LilyRix_CUTO32-RET-fusion_TMT_IMAC_F10_run1	16627	80170	78677	20231002_LilyRix_CUTO32-RET-fusion_TMT_IMAC_F10_run1	16627	Phospho (STY)	1	NQGGYDRYpSGGNYRDNYDN	9>>n	147>>n	1	1	NQGGYDRYSGGNYRDNYDN	NQGGYDRYpSGGNYRDNYDN;P98179;SRDYNGRNQGGYDRYSGGNYRDNYDN_____;9;1;9>>n	ph_P98179:147	0	0	0	1	P98179 NP_006734 RBM3_HUMAN ENSP00000365950	---	NCBI/UniProt	ENSG00000102317	5935	1	0	0	RBM3	S	147	IS1-RNPL RNPL	protein-coding	Xp11.23	RNA binding motif protein 3	.	15.108	15.3114	15.2845	15.0865	15.018	15.1661	15.0434	14.7216	15.0109	14.8439	15.0916	14.818	15.0261	15.2528	15.2166	15.0535	14.9521	15.084	15.1437	14.8145	15.0353	14.9726	15.0647	14.8541	15.0671	15.2821	15.2505	15.07	14.9851	15.1251	15.0936	15.0231	15.0781	14.768	14.9082	14.8361	15.1999	15.06	15.0649	14.8374	-0.139866	-0.134962	-0.362458	-0.222592	-0.227496	0.164208	0.173377	0.0154974	0.0178874	0.0151977	1	0	0	0	0	0	0	0	-0.331269	-0.320479	-0.809911	-0.623674	-0.643148	-1	-0.545696	0.545696
ph_Q8NFA0:1588	ph_Q8NFA0:1588	Q8NFA0	__Other	1588	Q8NFA0	Q8NFA0	sp|Q8NFA0|UBP32_HUMAN Ubiquitin carboxyl-terminal hydrolase 32 OS=Homo sapiens OX=9606 GN=USP32 PE=1 SV=1	0.890894	9.59878	9.10552e-21	121.26	106.64	---	1	QFLPKTDGKKMADTSSMDEDFESDYKKYCVL	X;X;X;X;X;X;X;X;X;X;X;X;X;X;X;Phospho (STY);X;X;X;X;X;X;X;X;X;X;X;X;X;X;X	XXXXXXXXXXPPPPPPPPPPPPPPPPPXXXX	MADT(0.011)S(0.098)S(0.891)MDEDFESDYKK	MADT(-19)S(-9.6)S(9.6)MDEDFES(-69)DY(-87)KK	6	4	0.018892	---	---	12262	5166	1588	1588	73380	72029	20231002_LilyRix_CUTO32-RET-fusion_TMT_IMAC_F09_run1	39332	73380	72029	20231002_LilyRix_CUTO32-RET-fusion_TMT_IMAC_F09_run1	39332	73380	72029	20231002_LilyRix_CUTO32-RET-fusion_TMT_IMAC_F09_run1	39332	Phospho (STY)	1	MADTSpSMDEDFESDYKK	6>>n	1588>>n	0.891	0.891	MADTSSMDEDFESDYKK	MADTSpSMDEDFESDYKK;Q8NFA0;QFLPKTDGKKMADTSSMDEDFESDYKKYCVL;6;1;6>>n	ph_Q8NFA0:1588	0	0	0	1	Q8NFA0 Q8NFA0-1 UBP32_HUMAN ENSP00000300896 NP_115971	---	NCBI/UniProt	ENSG00000170832	84669	1	0	0	USP32	S	1588	NY-REN-60 USP10	protein-coding	17q23.1-q23.2	ubiquitin specific peptidase 32	.	14.0209	13.9662	13.9113	13.9964	13.8304	13.6681	13.4349	13.3531	13.3639	13.4567	13.3799	13.4631	13.9691	13.9679	13.8141	13.9714	13.9263	13.821	13.4078	13.4588	13.3377	13.6457	13.5595	13.423	13.995	13.9671	13.8627	13.9839	13.8784	13.7445	13.4213	13.3508	13.4697	13.4059	13.5512	13.4431	13.9416	13.8689	13.4139	13.4667	-0.0726773	-0.527671	-0.474866	-0.402189	0.0528043	0.427063	0.000642444	0.00135663	0.0122168	0.398602	1	0	0	0	0	0	0	0	-0.163875	-1.29785	-1.16692	-0.877157	0.145235	-1	-0.672113	0.672113
ph_Q9NTI5:1176	ph_Q9NTI5:1176	Q9NTI5	__Other	1176	Q9NTI5	Q9NTI5	sp|Q9NTI5|PDS5B_HUMAN Sister chromatid cohesion protein PDS5 homolog B OS=Homo sapiens OX=9606 GN=PDS5B PE=1 SV=1	0.80311	6.18619	0.00117576	53.615	46.082	---	2;3	SSNPSSPGRIKGRLDSSEMDHSENEDYTMSS	Phospho (STY);Phospho (STY);X;X;Phospho (STY);Phospho (STY);X;X;X;X;X;X;X;X;X;Phospho (STY);X;X;X;X;X;Phospho (STY);X;X;X;X;Phospho (STY);X;X;X;X	XXXXXXXXXXXPPPPPPPPPPPPPPPPPPPP	LDS(0.803)S(0.235)EMDHS(0.909)ENEDY(0.03)T(0.021)MS(0.002)S(0.001)PLPGKK	LDS(6.2)S(-6.2)EMDHS(11)ENEDY(-17)T(-20)MS(-31)S(-36)PLPGKK	3	4	3.0218	---	---	16463	6843	1176	1176	64243	63041	20231002_LilyRix_CUTO32-RET-fusion_TMT_IMAC_F12_run2	40364	64243	63041	20231002_LilyRix_CUTO32-RET-fusion_TMT_IMAC_F12_run2	40364	64243	63041	20231002_LilyRix_CUTO32-RET-fusion_TMT_IMAC_F12_run2	40364	Phospho (STY)	2	LDpSSEMDHpSENEDYTMSSPLPGKK	9>3>>n	1182>1176>>n	0.803	0.73	LDSSEMDHSENEDYTMSSPLPGKK	LDpSSEMDHpSENEDYTMSSPLPGKK;Q9NTI5;SSNPSSPGRIKGRLDSSEMDHSENEDYTMSS;3;2;9>3>>n	ph_Q9NTI5:1176	0	0	0	1	Q9NTI5 PDS5B_HUMAN XP_016875939 ENSP00000313851 NP_055847 Q9NTI5-1	---	NCBI/UniProt	ENSG00000083642	23047	1	0	0	PDS5B	S	1176	APRIN AS3 CG008	protein-coding	13q13.1	PDS5 cohesin associated factor B	.	13.5886	13.4897	13.5743	13.4139	13.3992	13.4994	13.2436	13.1113	13.2784	13.2727	13.4631	13.2127	13.6093	13.6675	13.4337	13.1767	13.3997	13.3379	13.2937	13.1076	13.4525	13.3205	13.5477	13.2008	13.5989	13.5786	13.504	13.2953	13.3995	13.4187	13.2687	13.3654	13.5054	13.1095	13.2966	13.2068	13.5605	13.3711	13.3798	13.2043	-0.18937	-0.180688	-0.356223	-0.166853	-0.175535	0.019432	0.103877	0.00963045	0.0722673	0.118978	1	0	0	0	0	0	0	0	-0.569301	-0.421548	-0.847509	-0.436336	-0.40285	-1	-0.535509	0.535509
ph_Q6VY07:781	ph_Q6VY07:781	Q6VY07	__Other	781	Q6VY07	Q6VY07	sp|Q6VY07|PACS1_HUMAN Phosphofurin acidic cluster sorting protein 1 OS=Homo sapiens OX=9606 GN=PACS1 PE=1 SV=2	0.836417	8.1012	5.34478e-91	149.61	137.37	---	1	DGDDSPVVSLTVPSTSPPSSSGLSRDATATP	X;X;X;X;X;X;X;X;X;X;X;X;X;X;X;Phospho (STY);X;X;X;X;X;X;X;X;X;X;X;X;X;X;X	PPPPPPPPPPPPPPPPPPPPPPPPPXXXXXX	VGLVEDSPSTAGDGDDSPVVSLTVPS(0.02)T(0.13)S(0.836)PPS(0.008)S(0.003)S(0.001)GLSR	VGLVEDS(-78)PS(-69)T(-69)AGDGDDS(-40)PVVS(-38)LT(-33)VPS(-16)T(-8.1)S(8.1)PPS(-20)S(-24)S(-28)GLS(-38)R	28	4	0.13649	---	---	10117	4487	781	781	132675	128718	20231002_LilyRix_CUTO32-RET-fusion_TMT_IMAC_F06_run1	53731	132676	128719	20231002_LilyRix_CUTO32-RET-fusion_TMT_IMAC_F06_run2	53854	132676	128719	20231002_LilyRix_CUTO32-RET-fusion_TMT_IMAC_F06_run2	53854	Phospho (STY)	1	VGLVEDSPSTAGDGDDSPVVSLTVPSTpSPPSSSGLSR	28>>n	781>>n	0.836	0.836	VGLVEDSPSTAGDGDDSPVVSLTVPSTSPPSSSGLSR	VGLVEDSPSTAGDGDDSPVVSLTVPSTpSPPSSSGLSR;Q6VY07;DGDDSPVVSLTVPSTSPPSSSGLSRDATATP;28;1;28>>n	ph_Q6VY07:781	0	0	0	1	Q6VY07 Q6VY07-1 NP_060496 PACS1_HUMAN ENSP00000316454	---	NCBI/UniProt	ENSG00000175115	55690	1	0	0	PACS1	S	781	MRD17 SHMS	protein-coding	11q13.1-q13.2	phosphofurin acidic cluster sorting protein 1	.	15.1369	14.89	15.0324	14.7127	14.6079	14.7824	14.7526	14.6228	14.8319	14.6812	14.9502	14.5086	15.1734	15.0381	14.8476	14.6946	14.8239	14.7432	14.9117	14.6086	14.9254	14.6353	14.9136	14.7582	15.1551	14.9641	14.94	14.7036	14.7159	14.7628	14.8321	14.8787	14.9319	14.6157	14.6583	14.6334	15.0197	14.7274	14.8809	14.6358	-0.292295	-0.138834	-0.383948	-0.0916529	-0.245114	0.0424506	0.167233	0.0268099	0.0177786	0.00621231	1	0	0	0	0	0	0	0	-0.633295	-0.328373	-0.776822	-0.400502	-0.735462	-1	-0.574891	0.574891
ph_Q5BKY9:192	ph_Q5BKY9:192	Q5BKY9	__Other	192	Q5BKY9	Q5BKY9	sp|Q5BKY9|F133B_HUMAN Protein FAM133B OS=Homo sapiens OX=9606 GN=FAM133B PE=1 SV=1	0.996798	25.0515	2.62442e-32	124.62	111.94	---	3;4	LSKKRKMYSEDKPLSSESLSESEYIEEVRAK	X;X;X;X;X;X;X;X;X;X;X;X;X;X;Phospho (STY);Phospho (STY);X;Phospho (STY);X;Phospho (STY);X;X;X;X;X;X;X;X;X;X;X	XXXXXPPPPPPPPPPPPPPPPPPPPPPPPXX	MYSEDKPLS(0.987)S(0.997)ES(0.999)LS(0.975)ES(0.042)EY(0.001)IEEVR	MY(-53)S(-37)EDKPLS(19)S(25)ES(32)LS(16)ES(-16)EY(-40)IEEVR	10	3	0.5285	---	---	8757	4110	192	192	76523	75175	20231002_LilyRix_CUTO32-RET-fusion_TMT_IMAC_F05_run2	56324	76520	75168	20231002_LilyRix_CUTO32-RET-fusion_TMT_IMAC_F05_run1	53889	76520	75168	20231002_LilyRix_CUTO32-RET-fusion_TMT_IMAC_F05_run1	53889	Phospho (STY)	4	MYSEDKPLpSpSEpSLpSESEYIEEVR	12,10,9,14>>n	194,192,191,196>>n	0.997	0.958	MYSEDKPLSSESLSESEYIEEVR	MYSEDKPLpSpSEpSLpSESEYIEEVR;Q5BKY9;LSKKRKMYSEDKPLSSESLSESEYIEEVRAK;10;4;12,10,9,14>>n	ph_Q5BKY9:192	0	0	0	1	Q5BKY9 NP_690002 F133B_HUMAN Q5BKY9-1 ENSP00000398401	---	NCBI/UniProt	ENSG00000234545	257415	1	0	0	FAM133B	S	192	---	protein-coding	7q21.2	family with sequence similarity 133 member B	.	16.9675	16.8446	16.8818	16.8786	16.7019	16.7627	16.3471	16.3644	16.381	16.5687	16.4308	16.4783	16.9286	16.8619	16.8148	16.882	16.7398	16.736	16.274	16.3563	16.3399	16.5113	16.4448	16.4647	16.948	16.8533	16.8483	16.8803	16.7208	16.7494	16.3105	16.3604	16.4378	16.3604	16.54	16.4715	16.8832	16.7835	16.3696	16.4573	-0.0996912	-0.5136	-0.425911	-0.326219	0.0876892	0.176366	0.000520904	0.00434636	0.0105525	0.250578	1	0	0	0	0	0	0	0	-0.274091	-1.29857	-1.00297	-0.803007	0.229578	-1	-0.629811	0.629811
ph_Q8NA72:105	ph_Q8NA72:105	Q8NA72	__Other	105	Q8NA72	Q8NA72	sp|Q8NA72|POC5_HUMAN Centrosomal protein POC5 OS=Homo sapiens OX=9606 GN=POC5 PE=1 SV=2	0.557127	1.55661	0.00667415	74.216	46.858	---	2	GCDFHISSHSKTDESSPVLSPRKPSHPVMDF	X;X;X;X;X;X;X;X;X;X;X;X;X;X;X;Phospho (STY);X;X;X;Phospho (STY);X;X;X;X;X;X;X;X;X;X;X	XXXXXXXXXXXPPPPPPPPPPPXXXXXXXXX	T(0.054)DES(0.389)S(0.557)PVLS(1)PR	T(-10)DES(-1.6)S(1.6)PVLS(43)PR	5	2	0.057067	---	---	12018	5079	105	105	120978	116902	20231002_LilyRix_CUTO32-RET-fusion_TMT_IMAC_F05_run1	24407	120978	116902	20231002_LilyRix_CUTO32-RET-fusion_TMT_IMAC_F05_run1	24407	120978	116902	20231002_LilyRix_CUTO32-RET-fusion_TMT_IMAC_F05_run1	24407	Phospho (STY)	2	TDESpSPVLpSPR	9>>5>n	109>>105>n	0.557	0.557	TDESSPVLSPR	TDESpSPVLpSPR;Q8NA72;GCDFHISSHSKTDESSPVLSPRKPSHPVMDF;5;2;9>>5>n	ph_Q8NA72:105	0	0	0	1	Q8NA72 Q8NA72-1 POC5_HUMAN ENSP00000410216 NP_001092741	---	NCBI/UniProt	ENSG00000152359	134359	1	0	0	POC5	S	105	C5orf37	protein-coding	5q13.3	POC5 centriolar protein	.	13.7641	13.7167	13.8787	13.3825	13.4626	13.4152	13.6556	13.4621	13.6561	13.4455	13.7034	13.3788													13.7641	13.7167	13.8787	13.3825	13.4626	13.4152	13.6556	13.6561	13.7034	13.4621	13.4455	13.3788	13.7865	13.4201	13.6717	13.4288	-0.366375	-0.114778	-0.357703	0.00867259	-0.242925	0.00715421	0.128771	0.00686995	0.813907	0.00259622	1	0	0	0	0	0	0	0	-0.886587	-0.319646	-0.879618	0.0278487	-0.79254	-1	-0.570108	0.570108
ph_Q9H583:1190	ph_Q9H583:1190	Q9H583	__Other	1190	Q9H583	Q9H583	sp|Q9H583|HEAT1_HUMAN HEAT repeat-containing protein 1 OS=Homo sapiens OX=9606 GN=HEATR1 PE=1 SV=3	0.999975	45.9861	1.01518e-54	179.18	156.74	---	1	GTVQQKRRQKMQQKKSQDLESVQEVGGSYWQ	X;X;X;X;X;X;X;X;X;X;X;X;X;X;X;Phospho (STY);X;X;X;X;X;X;X;X;X;X;X;X;X;X;X	XXXXXXXXXXXXXXPPPPPPPPPPPPPPPPP	KS(1)QDLESVQEVGGSYWQR	KS(46)QDLES(-46)VQEVGGS(-110)Y(-130)WQR	2	3	0.64836	---	---	15765	6536	1190	1190	61070	59878	20231002_LilyRix_CUTO32-RET-fusion_TMT_IMAC_F10_run2	39673	61069	59877	20231002_LilyRix_CUTO32-RET-fusion_TMT_IMAC_F10_run1	40499	61069	59877	20231002_LilyRix_CUTO32-RET-fusion_TMT_IMAC_F10_run1	40499	Phospho (STY)	1	KpSQDLESVQEVGGSYWQR	2>>n	1190>>n	1	1	KSQDLESVQEVGGSYWQR	KpSQDLESVQEVGGSYWQR;Q9H583;GTVQQKRRQKMQQKKSQDLESVQEVGGSYWQ;2;1;2>>n	ph_Q9H583:1190	0	0	0	1	Q9H583 ENSP00000355541 HEAT1_HUMAN NP_060542	---	NCBI/UniProt	ENSG00000119285	55127	1	0	0	HEATR1	S	1190	BAP28 UTP10	protein-coding	1q43	HEAT repeat containing 1	.	16.4525	16.3037	16.272	15.7737	15.7762	15.9827	16.0787	16.0644	16.1743	15.8355	16.0195	15.8937	16.3801	16.2453	16.2558	15.7683	15.8062	15.8683	15.9282	16.0211	15.9897	15.783	16.0511	15.876	16.4163	16.2745	16.2639	15.771	15.7912	15.9255	16.0034	16.082	16.0353	16.0428	15.8092	15.8849	16.3182	15.8292	16.0402	15.9123	-0.489006	-0.277999	-0.405951	0.0830547	-0.127952	0.00209637	0.0165654	0.0110438	0.385404	0.196534	1	0	0	0	0	0	0	0	-1.14447	-0.703605	-0.89129	0.18545	-0.300676	-1	-0.570919	0.570919
ph_P68431;P84243;Q16695;Q5TEC6;Q6NXT2;Q71DI3:46;46;46;46;45;46	ph_P68431;P84243;Q16695;Q5TEC6;Q6NXT2;Q71DI3:46;46;46;46;45;46	P68431;P84243;Q16695;Q5TEC6;Q6NXT2;Q71DI3	__Other	46;46;45;46;46;46	P68431;P84243;Q5TEC6;Q71DI3	Q71DI3	sp|P68431|H31_HUMAN Histone H3.1 OS=Homo sapiens OX=9606 GN=H3C1 PE=1 SV=2;sp|Q16695|H31T_HUMAN Histone H3.1t OS=Homo sapiens OX=9606 GN=H3-4 PE=1 SV=3;sp|Q6NXT2|H3C_HUMAN Histone H3.3C OS=Homo sapiens OX=9606 GN=H3-5 PE=1 SV=3;sp|P84243|H33_HUMAN Histone	0.999602	33.9974	0.0185807	62.694	48.537	---	1	PATGGVKKPHRYRPGTVALREIRRYQKSTEL;PSTGGVKKPHRYRPGTVALREIRRYQKSTEL	X;X;X;X;X;X;X;X;X;X;X;X;X;X;X;Phospho (STY);X;X;X;X;X;X;X;X;X;X;X;Phospho (STY);X;X;X	XXXXXXXXXXXPPPPPPPPPXXXXXXXXXXX	YRPGT(1)VALR	Y(-34)RPGT(34)VALR	5	3	-0.97279	---	---	20529	3148;3211;4226;4557	46;46;46;46	46	141464	137743	20231002_LilyRix_CUTO32-RET-fusion_TMT_IMAC_F10_run2	17542	141464	137743	20231002_LilyRix_CUTO32-RET-fusion_TMT_IMAC_F10_run2	17542	141464	137743	20231002_LilyRix_CUTO32-RET-fusion_TMT_IMAC_F10_run2	17542	Phospho (STY)	1	YRPGpTVALR	5>>n	46>>n;46>>n;45>>n;46>>n;46>>n;46>>n	1	1	YRPGTVALR	YRPGpTVALR;P68431;Q16695;Q6NXT2;P84243;Q5TEC6;Q71DI3;PATGGVKKPHRYRPGTVALREIRRYQKSTEL;PSTGGVKKPHRYRPGTVALREIRRYQKSTEL;5;1;5>>n	ph_Q71DI3;P68431;Q5TEC6;P84243;Q16695;Q6NXT2:46;46;46;46;46;45	0	0	0	1	Q71DI3 P68431 Q5TEC6 P84243 Q16695 Q6NXT2 ENSP00000484841 H33_HUMAN ENSP00000484638 NP_002098 ENSP00000482271 NP_001005464 NP_003528 ENSP00000358160 NP_001342338 NP_001013721 H32_HUMAN NP_001359034 NP_003522 ENSP00000355780 H31_HUMAN ENSP00000489282 NP_001368928 NP_001116847 H3PS2_HUMAN ENSP00000484095 NP_066403 NP_003523 NP_001365972 ENSP00000483283 ENSP00000355781 NP_003526 ENSP00000352252 ENSP00000499501 H3C_HUMAN ENSP00000385479 NP_003525 NP_003484 NP_005315 ENSP00000480826 NP_003527 NP_066298 ENSP00000484658 ENSP00000355657 H31T_HUMAN ENSP00000333277 ENSP00000254810 ENSP00000476960 NP_003520 NP_003524 ENSP00000339835 ENSP00000358154 ENSP00000366999 NP_001363866 NP_003521	---	NCBI/UniProt	ENSG00000183598 ENSG00000203811 ENSG00000203852 ENSG00000197153 ENSG00000197409 ENSG00000273983 ENSG00000274750 ENSG00000275379 ENSG00000275714 ENSG00000277775 ENSG00000278828 ENSG00000286522 ENSG00000287080 ENSG00000273213 ENSG00000132475 ENSG00000163041 ENSG00000168148 ENSG00000285435 ENSG00000188375	653604 126961 333932 8350 8357 8354 8356 8358 8352 8351 8353 8968 8355 440686 3020 3021 8290 440093	18	5	0	H3C13 H3C14 H3C15 H3C1 H3C10 H3C11 H3C12 H3C2 H3C3 H3C4 H3C6 H3C7 H3C8 H3-2 H3-3A H3-3B H3-4 H3-5	T	46;46;46;46;46;45	H3C14 H3C15 HIST2H3D H3 H3.2 H3/M H3C13 H3F2 H3FM H3FN HIST2H3C H3/n H3/o HIST2H3A H3/A H3C10 H3C11 H3C12 H3C2 H3C3 H3C4 H3C6 H3C7 H3C8 H3FA HIST1H3A H3/k H3C1 H3F1K H3FK HIST1H3H H3.f H3/f H3FF HIST1H3I H3/j H3FJ HIST1H3J H3/l H3FL HIST1H3B H3.1 H3/c H3FC HIST1H3C H3/b H3FB HIST1H3D H3/d H3FD HIST1H3E H3/i H3FI HIST1H3F H3/h H3FH HIST1H3G HIST2H3PS2 p06 H3-3B H3.3A H3F3 H3F3A H3-3A H3.3B H3F3B H3.4 H3/g H3FT H3t HIST3H3 H3.5 H3F3C	protein-coding	1q21.2!6p22.2!6p22.1!1q21.1!1q42.12!17q25.1!1q42.13!12p11.21	H3 clustered histone 13 ||| H3 clustered histone 14 ||| H3 clustered histone 15 ||| H3 clustered histone 1 ||| H3 clustered histone 10 ||| H3 clustered histone 11 ||| H3 clustered histone 12 ||| H3 clustered histone 2 ||| H3 clustered histone 3 ||| H3 clustered histone 4 ||| H3 clustered histone 6 ||| H3 clustered histone 7 ||| H3 clustered histone 8 ||| H3.2 histone (putative) ||| H3.3 histone A ||| H3.3 histone B ||| H3.4 histone ||| H3.5 histone	.													13.1661	13.289	13.3337	12.9404	12.7515	12.7539	12.8511	12.6947	13.0925	12.752	13.0824	12.9629	13.1661	13.289	13.3337	12.9404	12.7515	12.7539	12.8511	13.0925	13.0824	12.6947	12.752	12.9629	13.2629	12.8153	13.0086	12.8032	-0.447649	-0.25427	-0.459743	-0.0120943	-0.205472	0.00577949	0.0633434	0.0135398	0.912348	0.14434	1	0	0	0	0	0	0	0	-1.00094	-0.551989	-0.926811	-0.0219507	-0.415599	-1	-0.583459	0.583459
ph_P30260:364	ph_P30260:364	P30260	__Other	364	P30260	P30260	sp|P30260|CDC27_HUMAN Cell division cycle protein 27 homolog OS=Homo sapiens OX=9606 GN=CDC27 PE=1 SV=2	0.97444	16.0022	7.51643e-185	204.49	197.34	---	1;2	TQSSGPQTSTTPQVLSPTITSPPNALPRRSS	X;X;X;X;X;X;X;X;X;X;X;X;X;X;X;Phospho (STY);X;X;X;Phospho (STY);X;X;X;X;X;X;X;X;X;X;X	PPPPPPPPPPPPPPPPPPPPPPPPPPPPXXX	EVTPILAQTQSSGPQTSTTPQVLS(0.974)PT(0.024)IT(0.001)SPPNALPR	EVT(-140)PILAQT(-110)QS(-92)S(-77)GPQT(-64)S(-58)T(-51)T(-36)PQVLS(16)PT(-16)IT(-32)S(-38)PPNALPR	24	4	0.27631	---	---	4009	2396	364	364	33596	32764	20231002_LilyRix_CUTO32-RET-fusion_TMT_IMAC_F11_run1	52518	33596	32764	20231002_LilyRix_CUTO32-RET-fusion_TMT_IMAC_F11_run1	52518	33596	32764	20231002_LilyRix_CUTO32-RET-fusion_TMT_IMAC_F11_run1	52518	Phospho (STY)	1	EVTPILAQTQSSGPQTSTTPQVLpSPTITSPPNALPR	24>>n	364>>n	0.974	0.974	EVTPILAQTQSSGPQTSTTPQVLSPTITSPPNALPR	EVTPILAQTQSSGPQTSTTPQVLpSPTITSPPNALPR;P30260;TQSSGPQTSTTPQVLSPTITSPPNALPRRSS;24;1;24>>n	ph_P30260:364	0	0	0	1	P30260 ENSP00000066544 CDC27_HUMAN NP_001247 P30260-1	---	NCBI/UniProt	ENSG00000004897	996	1	0	0	CDC27	S	364	ANAPC3 APC3 CDC27Hs D0S1430E D17S978E H-NUC HNUC NUC2	protein-coding	17q21.32	cell division cycle 27	.	15.3078	15.1255	15.4457	14.8755	14.9461	15.0187	15.0443	14.7782	15.3358	14.7166	15.2121	14.7041	15.127	15.1791	15.2066	14.9164	14.7207	14.8854	15.1545	14.8731	15.2129	14.8928	15.2216	15.0216	15.2174	15.1523	15.3261	14.8959	14.8334	14.952	15.0994	15.2743	15.2169	14.8257	14.8047	14.8628	15.2319	14.8938	15.1969	14.8311	-0.338156	-0.0350709	-0.400885	-0.0627287	-0.365814	0.00760882	0.652785	0.00961472	0.201806	0.0125046	1	0	0	0	0	0	0	0	-0.846431	-0.0805989	-0.899228	-0.208807	-0.834337	-1	-0.57388	0.57388
ph_Q9H4A3:1978	ph_Q9H4A3:1978	Q9H4A3	__Other	1978	Q9H4A3	Q9H4A3	sp|Q9H4A3|WNK1_HUMAN Serine/threonine-protein kinase WNK1 OS=Homo sapiens OX=9606 GN=WNK1 PE=1 SV=2	1	68.2313	3.03434e-53	144.76	124.56	---	1	TEDKITDTKKEGPVASPPFMDLEQAVLPAVI	X;X;X;X;X;X;X;X;X;X;X;X;X;X;X;Phospho (STY);X;X;X;X;X;X;X;X;X;X;X;X;X;X;X	XXXXXXXXXXPPPPPPPPPPPPPPPPPPPPP	EGPVAS(1)PPFMDLEQAVLPAVIPK	EGPVAS(68)PPFMDLEQAVLPAVIPK	6	4	-0.69587	---	---	15676	6518	1978	1978	26068	25734	20231002_LilyRix_CUTO32-RET-fusion_TMT_IMAC_F02_run2	55829	26066	25732	20231002_LilyRix_CUTO32-RET-fusion_TMT_IMAC_F02_run1	55977	26066	25732	20231002_LilyRix_CUTO32-RET-fusion_TMT_IMAC_F02_run1	55977	Phospho (STY)	1	EGPVApSPPFMDLEQAVLPAVIPK	6,x	1978,x	1	1	EGPVASPPFMDLEQAVLPAVIPK	EGPVApSPPFMDLEQAVLPAVIPK;Q9H4A3;TEDKITDTKKEGPVASPPFMDLEQAVLPAVI;6;1;6,x	ph_Q9H4A3:1978	0	0	0	1	Q9H4A3 NP_055638 Q9H4A3-1 WNK1_HUMAN ENSP00000441972 XP_016875326	---	NCBI/UniProt	ENSG00000060237	65125	1	0	0	WNK1	S	1978	HSAN2 HSN2 KDP PPP1R167 PRKWNK1 PSK p65	protein-coding	12p13.33	WNK lysine deficient protein kinase 1	.	13.5889	13.4965	13.4682	13.0252	13.2277	13.1966	12.943	12.8397	12.9552	13.0623	13.0009	12.8982	13.2903	13.2606	13.1582	13.1872	13.0796	13.2718	13.1152	13.1035	13.0176	13.0994	13.2294	13.0538	13.4396	13.3785	13.3132	13.1062	13.1536	13.2342	13.0291	12.9864	13.1151	12.9716	13.0808	12.976	13.3771	13.1647	13.0435	13.0095	-0.212439	-0.333578	-0.367629	-0.15519	-0.0340509	0.0152639	0.00317518	0.00197403	0.0399192	0.548677	1	0	0	0	0	0	0	0	-0.621177	-0.912883	-0.997149	-0.465921	-0.0942151	-1	-0.618269	0.618269
ph_P28482:190	ph_P28482:190	P28482	__Other	190	P28482	P28482	sp|P28482|MK01_HUMAN Mitogen-activated protein kinase 1 OS=Homo sapiens OX=9606 GN=MAPK1 PE=1 SV=3	0.557959	0	1.05889e-19	89.365	73.227	---	2	DPDHDHTGFLTEYVATRWYRAPEIMLNSKGY	X;X;X;X;X;X;X;X;X;X;Phospho (STY);X;X;X;X;Phospho (STY);X;X;X;X;X;X;X;X;X;X;X;X;X;X;X	PPPPPPPPPPPPPPPPPXXXXXXXXXXXXXX	VADPDHDHT(0.003)GFLT(0.88)EY(0.559)VAT(0.558)R	VADPDHDHT(-24)GFLT(5.7)EY(0)VAT(0)R	18	3	0.18841	---	---	20111	2358	190	190	130421	126571	20231002_LilyRix_CUTO32-RET-fusion_TMT_IMAC_F06_run1	37125	130423	126573	20231002_LilyRix_CUTO32-RET-fusion_TMT_IMAC_F07_run2	36614	130423	126573	20231002_LilyRix_CUTO32-RET-fusion_TMT_IMAC_F07_run2	36614	Phospho (STY)	2	VADPDHDHTGFLpTEYVApTR	13>18,n	185>190,n	0.558	0.491	VADPDHDHTGFLTEYVATR	VADPDHDHTGFLpTEYVApTR;P28482;DPDHDHTGFLTEYVATRWYRAPEIMLNSKGY;18;2;13>18,n	ph_P28482:190	0	0	0	1	P28482 MK01_HUMAN ENSP00000381803 NP_620407 ENSP00000215832 P28482-1 NP_002736	---	NCBI/UniProt	ENSG00000100030	5594	1	0	0	MAPK1	T	190	ERK ERK-2 ERK2 ERT1 MAPK2 NS13 P42MAPK PRKM1 PRKM2 p38 p40 p41 p41mapk p42-MAPK	protein-coding	22q11.22	mitogen-activated protein kinase 1	.	12.9781	13.0707	12.9533	12.433	12.6865	12.7872	12.6611	12.4811	12.9931	12.5743	13.0029	12.599													12.9781	13.0707	12.9533	12.433	12.6865	12.7872	12.6611	12.9931	13.0029	12.4811	12.5743	12.599	13.0007	12.6355	12.8857	12.5515	-0.36518	-0.115005	-0.449251	-0.084071	-0.334246	0.0616706	0.417061	0.000892659	0.515809	0.0852997	1	0	0	0	0	0	0	0	-0.66471	-0.208995	-1.17043	-0.155471	-0.597768	-1	-0.559475	0.559475
ph_Q8NI08:500	ph_Q8NI08:500	Q8NI08	__Other	500	Q8NI08	Q8NI08	sp|Q8NI08|NCOA7_HUMAN Nuclear receptor coactivator 7 OS=Homo sapiens OX=9606 GN=NCOA7 PE=1 SV=2	0.694789	3.58521	6.07558e-20	116.94	102.39	---	1	ETCEKQDIMPEVDKQSGSPESRVENTLNIHE	X;X;X;X;X;X;X;X;X;X;X;X;X;X;X;Phospho (STY);X;X;X;X;X;X;X;X;X;X;X;X;X;X;X	XXXXXPPPPPPPPPPPPPPPPPXXXXXXXXX	QDIMPEVDKQS(0.695)GS(0.304)PES(0.001)R	QDIMPEVDKQS(3.6)GS(-3.6)PES(-29)R	11	3	-0.55545	---	---	12363	5200	500	500	83842	82049	20231002_LilyRix_CUTO32-RET-fusion_TMT_IMAC_F08_run2	29821	83841	82047	20231002_LilyRix_CUTO32-RET-fusion_TMT_IMAC_F08_run1	29563	83841	82047	20231002_LilyRix_CUTO32-RET-fusion_TMT_IMAC_F08_run1	29563	Phospho (STY)	1	QDIMPEVDKQpSGSPESR	11>>n	500>>n	0.695	0.695	QDIMPEVDKQSGSPESR	QDIMPEVDKQpSGSPESR;Q8NI08;ETCEKQDIMPEVDKQSGSPESRVENTLNIHE;11;1;11>>n	ph_Q8NI08:500	0	0	0	1	Q8NI08 NCOA7_HUMAN NP_861447 XP_005266879 NP_001186548 XP_006715403 XP_011533757 NP_001186549 Q8NI08-1 ENSP00000357341 XP_016865758 ENSP00000376269	---	NCBI/UniProt	ENSG00000111912	135112	1	0	0	NCOA7	S	500	ERAP140 ESNA1 NCOA7-AS Nbla00052 Nbla10993 TLDC4 dJ187J11.3	protein-coding	6q22.31-q22.32	nuclear receptor coactivator 7	.	14.711	14.6764	14.7058	14.4044	14.3265	14.4725	14.2757	14.2548	14.4655	14.3591	14.2941	14.3849	14.7971	14.6171	14.7164	14.4147	14.3476	14.3847	14.2672	14.2537	14.4579	14.2987	14.3103	14.281	14.754	14.6468	14.7111	14.4095	14.3371	14.4286	14.2715	14.4617	14.3022	14.2542	14.3289	14.3329	14.704	14.3917	14.3451	14.3054	-0.312255	-0.358859	-0.398623	-0.086368	-0.0397644	0.00180431	0.0121798	0.000705937	0.0850726	0.583917	1	0	0	0	0	0	0	0	-0.925597	-0.828846	-1.12078	-0.304026	-0.0963894	-1	-0.655128	0.655128
ph_Q14185:1704	ph_Q14185:1704	Q14185	__Other	1704	Q14185	Q14185	sp|Q14185|DOCK1_HUMAN Dedicator of cytokinesis protein 1 OS=Homo sapiens OX=9606 GN=DOCK1 PE=1 SV=2	1	57.1586	0.00486735	61.212	45.64	---	1	DLEKEKKDKKKEKRNSKHQEIFEKEFKPTDI	X;X;X;X;X;X;X;X;X;X;X;X;X;X;X;Phospho (STY);X;X;X;X;X;X;X;X;X;X;X;X;X;X;X	XXXXXXXXXXXXXXPPPPPPPPPPXXXXXXX	NS(1)KHQEIFEK	NS(57)KHQEIFEK	2	4	0.48499	---	---	7428	3655	1704	1704	80851	79299	20231002_LilyRix_CUTO32-RET-fusion_TMT_IMAC_F02_run2	20728	80850	79298	20231002_LilyRix_CUTO32-RET-fusion_TMT_IMAC_F02_run1	20770	80850	79298	20231002_LilyRix_CUTO32-RET-fusion_TMT_IMAC_F02_run1	20770	Phospho (STY)	1	NpSKHQEIFEK	2,x	1704,x	1	1	NSKHQEIFEK	NpSKHQEIFEK;Q14185;DLEKEKKDKKKEKRNSKHQEIFEKEFKPTDI;2;1;2,x	ph_Q14185:1704	0	0	0	1	Q14185 DOCK1_HUMAN NP_001371 ENSP00000280333	---	NCBI/UniProt	ENSG00000150760	1793	1	0	0	DOCK1	S	1704	DOCK180 ced5	protein-coding	10q26.2	dedicator of cytokinesis 1	.	12.4803	12.4639	12.4378	12.2915	12.323	12.1043	12.316	12.3145	12.2708	12.1599	12.2544	12.1591	12.609	12.609	12.5565	12.1019	12.3625	12.1335	12.3861	12.0372	12.434	12.1468	12.5406	12.2655	12.5446	12.5364	12.4972	12.1967	12.3427	12.1189	12.3511	12.3524	12.3975	12.1759	12.1533	12.2123	12.5261	12.2194	12.367	12.1805	-0.30664	-0.159078	-0.34557	-0.0389308	-0.186492	0.0374252	0.00168703	0.000125116	0.617707	0.00133013	1	0	0	0	0	0	0	0	-0.661456	-0.664157	-1.16132	-0.0902496	-0.732373	-1	-0.66191	0.66191
ph_Q5BKY9:196	ph_Q5BKY9:196	Q5BKY9	__Other	196	Q5BKY9	Q5BKY9	sp|Q5BKY9|F133B_HUMAN Protein FAM133B OS=Homo sapiens OX=9606 GN=FAM133B PE=1 SV=1	0.985508	18.407	2.62442e-32	124.62	111.94	---	3;4	RKMYSEDKPLSSESLSESEYIEEVRAKKKKS	X;X;X;X;X;X;X;X;X;X;Phospho (STY);Phospho (STY);X;Phospho (STY);X;Phospho (STY);X;X;X;X;X;X;X;X;X;X;X;X;X;X;X	XPPPPPPPPPPPPPPPPPPPPPPPPXXXXXX	MYS(0.003)EDKPLS(0.999)S(0.996)ES(0.996)LS(0.986)ES(0.02)EYIEEVR	MY(-43)S(-26)EDKPLS(31)S(24)ES(26)LS(18)ES(-18)EY(-43)IEEVR	14	3	0.74637	---	---	8759	4110	196	196	76522	75172	20231002_LilyRix_CUTO32-RET-fusion_TMT_IMAC_F05_run1	56337	76520	75168	20231002_LilyRix_CUTO32-RET-fusion_TMT_IMAC_F05_run1	53889	76520	75168	20231002_LilyRix_CUTO32-RET-fusion_TMT_IMAC_F05_run1	53889	Phospho (STY)	4	MYSEDKPLpSpSEpSLpSESEYIEEVR	9,12,10,14>>n	191,194,192,196>>n	0.986	0.977	MYSEDKPLSSESLSESEYIEEVR	MYSEDKPLpSpSEpSLpSESEYIEEVR;Q5BKY9;RKMYSEDKPLSSESLSESEYIEEVRAKKKKS;14;4;9,12,10,14>>n	ph_Q5BKY9:196	0	0	0	1	Q5BKY9 ENSP00000398401 Q5BKY9-1 F133B_HUMAN NP_690002	---	NCBI/UniProt	ENSG00000234545	257415	1	0	0	FAM133B	S	196	---	protein-coding	7q21.2	family with sequence similarity 133 member B	.	16.3973	16.2609	16.2882	16.2748	16.0782	16.1331	15.6468	15.6913	15.6576	15.9365	15.7676	15.8347	16.2353	16.1382	16.1435	16.1952	16.0567	16.0567	15.6522	15.7409	15.7016	15.8524	15.7735	15.7906	16.3163	16.1996	16.2159	16.235	16.0674	16.0949	15.6495	15.6796	15.7706	15.7161	15.8945	15.8127	16.2439	16.1324	15.6999	15.8077	-0.111467	-0.544035	-0.436168	-0.324702	0.107867	0.161914	0.000455955	0.00335798	0.0113411	0.170489	1	0	0	0	0	0	0	0	-0.296881	-1.34821	-1.03877	-0.794768	0.287879	-1	-0.63815	0.63815
ph_P41743:591	ph_P41743:591	P41743	__Other	591	P41743	P41743	sp|P41743|KPCI_HUMAN Protein kinase C iota type OS=Homo sapiens OX=9606 GN=PRKCI PE=1 SV=2	0.999996	53.6173	1.23211e-14	103.21	92.972	---	1	QSEFEGFEYINPLLMSAEECV__________	X;X;X;X;X;X;X;X;X;X;X;X;X;X;X;Phospho (STY);X;X;X;X;X;X;X;X;X;X;X;X;X;X;X	PPPPPPPPPPPPPPPPPPPPPXXXXXXXXXX	KIDQSEFEGFEYINPLLMS(1)AEECV	KIDQS(-88)EFEGFEY(-54)INPLLMS(54)AEECV	19	3	-0.0023668	---	---	4433	2589	591	591	57888	56719	20231002_LilyRix_CUTO32-RET-fusion_TMT_IMAC_F01_run1	55564	57888	56719	20231002_LilyRix_CUTO32-RET-fusion_TMT_IMAC_F01_run1	55564	57888	56719	20231002_LilyRix_CUTO32-RET-fusion_TMT_IMAC_F01_run1	55564	Phospho (STY)	1	KIDQSEFEGFEYINPLLMpSAEECV	19>>n	591>>n	1	1	KIDQSEFEGFEYINPLLMSAEECV	KIDQSEFEGFEYINPLLMpSAEECV;P41743;QSEFEGFEYINPLLMSAEECV__________;19;1;19>>n	ph_P41743:591	0	0	0	1	P41743 ENSP00000295797 KPCI_HUMAN NP_002731	---	NCBI/UniProt	ENSG00000163558	5584	1	0	0	PRKCI	S	591	DXS1179E PKCI nPKC-iota	protein-coding	3q26.2	protein kinase C iota	.	13.5223	13.2333	13.3162	13.3555	13.2768	13.3315	12.7718	12.9689	12.9585	12.8768	12.7887	12.993	13.452	13.2916	13.315	13.3342	13.2395	13.1826	12.9502	12.8249	12.9381	12.9018	13.0278	12.8496	13.4871	13.2625	13.3156	13.3449	13.2582	13.257	12.861	12.9483	12.9083	12.8969	12.8893	12.9213	13.3551	13.2867	12.9058	12.9025	-0.0683707	-0.449207	-0.452584	-0.384213	-0.00337719	0.428868	0.0134315	0.0199825	0.00285225	0.909623	1	0	0	0	0	0	0	0	-0.158551	-0.916984	-0.876983	-0.988813	-0.011787	-1	-0.590624	0.590624
ph_Q8IX03:535	ph_Q8IX03:535	Q8IX03	__Other	535	Q8IX03	Q8IX03	sp|Q8IX03|KIBRA_HUMAN Protein KIBRA OS=Homo sapiens OX=9606 GN=WWC1 PE=1 SV=1	0.999827	39.1382	0.0376827	70.056	30.752	---	1	ALRSLSGTPKSMTSLSPRSSLSSPSPPCSPL	X;X;X;Phospho (STY);X;X;X;Phospho (STY);X;X;X;X;X;X;X;Phospho (STY);X;X;X;X;X;X;X;X;X;X;X;X;X;X;X	XXXXXXXXXXPPPPPPPPXXXXXXXXXXXXX	SMTSLS(1)PR	S(-57)MT(-43)S(-39)LS(39)PR	6	2	0.068839	---	---	11416	4875	535	535	109261	105917	20231002_LilyRix_CUTO32-RET-fusion_TMT_IMAC_F08_run2	21409	109261	105917	20231002_LilyRix_CUTO32-RET-fusion_TMT_IMAC_F08_run2	21409	109261	105917	20231002_LilyRix_CUTO32-RET-fusion_TMT_IMAC_F08_run2	21409	Phospho (STY)	1	SMTSLpSPR	6>>n	535>>n	1	1	SMTSLSPR	SMTSLpSPR;Q8IX03;ALRSLSGTPKSMTSLSPRSSLSSPSPPCSPL;6;1;6>>n	ph_Q8IX03:535	0	0	0	1	Q8IX03 Q8IX03-1 NP_056053 ENSP00000265293 KIBRA_HUMAN	---	NCBI/UniProt	ENSG00000113645	23286	1	0	0	WWC1	S	535	HBEBP3 HBEBP36 KIBRA MEMRYQTL PPP1R168	protein-coding	5q34	WW and C2 domain containing 1	.	14.3979	14.5378	14.5759	14.684	14.2613	14.2133	14.1787	13.9845	14.1519	14.0902	14.1657	14.0809	14.4945	14.3673	14.4269	14.4592	14.2825	14.0747	14.2209	14.0102	14.1208	14.09	14.2138	14.022	14.4462	14.4525	14.5014	14.5716	14.2719	14.144	14.1998	14.1364	14.1897	13.9973	14.0901	14.0514	14.4667	14.3292	14.1753	14.0463	-0.137563	-0.291423	-0.420441	-0.282878	-0.129018	0.39116	0.000407299	0.000473717	0.150064	0.0211929	1	0	0	0	0	0	0	0	-0.236806	-0.993957	-1.18226	-0.482715	-0.464705	-1	-0.672089	0.672089
ph_Q92615:718	ph_Q92615:718	Q92615	__Other	718	Q92615	Q92615	sp|Q92615|LAR4B_HUMAN La-related protein 4B OS=Homo sapiens OX=9606 GN=LARP4B PE=1 SV=3	0.996454	24.4871	5.89429e-08	103.5	79.658	---	1	PGAPRDQRRPAGGRPSPSAMGKRLSREQSTP	X;X;X;X;X;X;X;X;X;X;X;X;X;X;X;Phospho (STY);X;X;X;Oxidation (M);X;X;X;X;Phospho (STY);X;X;X;Phospho (STY);Phospho (STY);X	XXXXXXXXPPPPPPPPPPPPPPXXXXXXXXX	RPAGGRPS(0.996)PS(0.004)AMGK	RPAGGRPS(24)PS(-24)AMGK	8	4	0.38529	---	---	13081	5447	718	718	95131	92752	20231002_LilyRix_CUTO32-RET-fusion_TMT_IMAC_F02_run1	10739	95131	92752	20231002_LilyRix_CUTO32-RET-fusion_TMT_IMAC_F02_run1	10739	95131	92752	20231002_LilyRix_CUTO32-RET-fusion_TMT_IMAC_F02_run1	10739	Phospho (STY)	1	RPAGGRPpSPSAMGK	8>>n	718>>n	0.996	0.996	RPAGGRPSPSAMGK	RPAGGRPpSPSAMGK;Q92615;PGAPRDQRRPAGGRPSPSAMGKRLSREQSTP;8;1;8>>n	ph_Q92615:718	0	0	0	1	Q92615 ENSP00000326128 LAR4B_HUMAN NP_055970	---	NCBI/UniProt	ENSG00000107929	23185	1	0	0	LARP4B	S	718	KIAA0217 LARP5	protein-coding	10p15.3	La ribonucleoprotein 4B	.	15.7338	15.7844	15.6799	15.8242	15.6369	15.6547	15.5125	15.4176	15.4812	15.4736	15.5061	15.453	15.7653	15.7794	15.784	15.6674	15.6531	15.6063	15.5043	15.4639	15.4951	15.471	15.5414	15.3806	15.7496	15.7819	15.7319	15.7458	15.645	15.6305	15.5084	15.4881	15.5237	15.4407	15.4723	15.4168	15.7545	15.6738	15.5068	15.4433	-0.0807031	-0.247713	-0.311198	-0.230495	-0.0634843	0.143459	0.000301126	0.000146212	0.012751	0.0372149	1	0	0	0	0	0	0	0	-0.260873	-0.933949	-1.09245	-0.660804	-0.301226	-1	-0.649861	0.649861
ph_Q92844:224	ph_Q92844:224	Q92844	__Other	224	Q92844	Q92844	sp|Q92844|TANK_HUMAN TRAF family member-associated NF-kappa-B activator OS=Homo sapiens OX=9606 GN=TANK PE=1 SV=2	0.879847	8.6479	6.63446e-13	112.55	88.718	---	1	ITSVTPRGLCRDEEDTSFESLSKFNVKFPPM	X;X;X;X;X;X;X;X;X;X;X;X;X;X;X;Phospho (STY);X;X;X;X;X;X;X;X;X;X;X;X;X;X;X	XXXXXXXPPPPPPPPPPPPPPPPXXXXXXXX	GLCRDEEDT(0.88)S(0.12)FESLSK	GLCRDEEDT(8.6)S(-8.6)FES(-44)LS(-70)K	9	3	-0.37143	---	---	21995	5490	224	224	41075	40510	20231002_LilyRix_CUTO32-RET-fusion_TMT_IMAC_F07_run2	33002	41075	40510	20231002_LilyRix_CUTO32-RET-fusion_TMT_IMAC_F07_run2	33002	41075	40510	20231002_LilyRix_CUTO32-RET-fusion_TMT_IMAC_F07_run2	33002	Phospho (STY)	1	GLCRDEEDpTSFESLSK	9>>n	224>>n	0.88	0.88	GLCRDEEDTSFESLSK	GLCRDEEDpTSFESLSK;Q92844;ITSVTPRGLCRDEEDTSFESLSKFNVKFPPM;9;1;9>>n	ph_Q92844:224	0	0	0	1	Q92844 NP_004171 Q92844-1 NP_001186064 ENSP00000385487 ENSP00000376505 XP_016858585 TANK_HUMAN ENSP00000259075 XP_016858586	---	NCBI/UniProt	ENSG00000136560	10010	1	0	0	TANK	T	224	I-TRAF ITRAF TRAF2	protein-coding	2q24.2	TRAF family member associated NFKB activator	.													14.6825	14.5578	14.6859	14.3629	14.3593	14.3944	14.3531	14.3524	14.5486	14.2516	14.4885	14.2519	14.6825	14.5578	14.6859	14.3629	14.3593	14.3944	14.3531	14.5486	14.4885	14.3524	14.2516	14.2519	14.6421	14.3722	14.4634	14.2853	-0.26987	-0.178681	-0.356768	-0.0868977	-0.178086	0.0181213	0.0728243	0.00319562	0.110775	0.0708389	1	0	0	0	0	0	0	0	-0.685611	-0.450877	-0.943554	-0.28816	-0.452494	-1	-0.564139	0.564139
ph_P33176:46	ph_P33176:46	P33176	__Other	46	P33176	P33176	sp|P33176|KINH_HUMAN Kinesin-1 heavy chain OS=Homo sapiens OX=9606 GN=KIF5B PE=1 SV=1	0.994982	22.9727	3.86377e-06	95.957	63.801	---	1	AKFQGEDTVVIASKPYAFDRVFQSSTSQEQV	X;X;X;X;X;X;X;X;X;X;X;X;X;X;X;Phospho (STY);X;X;X;X;X;X;X;X;X;X;X;X;X;X;X	XXPPPPPPPPPPPPPPPPPPXXXXXXXXXXX	FQGEDTVVIAS(0.005)KPY(0.995)AFDR	FQGEDT(-72)VVIAS(-23)KPY(23)AFDR	14	3	1.0041	---	---	23326	2448	46	46	36048	35295	20231002_LilyRix_CUTO32-RET-fusion_TMT_IMAC_F12_run1	42865	36049	35296	20231002_LilyRix_CUTO32-RET-fusion_TMT_IMAC_F12_run2	43007	36049	35296	20231002_LilyRix_CUTO32-RET-fusion_TMT_IMAC_F12_run2	43007	Phospho (STY)	1	FQGEDTVVIASKPpYAFDR	14>>n	46>>n	0.995	0.995	FQGEDTVVIASKPYAFDR	FQGEDTVVIASKPpYAFDR;P33176;AKFQGEDTVVIASKPYAFDRVFQSSTSQEQV;14;1;14>>n	ph_P33176:46	0	0	0	1	P33176 NP_004512 ENSP00000307078 KINH_HUMAN	---	NCBI/UniProt	ENSG00000170759	3799	1	0	0	KIF5B	Y	46	HEL-S-61 KINH KNS KNS1 UKHC	protein-coding	10p11.22	kinesin family member 5B	.	15.6239	15.6011	15.6092	15.3794	15.398	15.2879	15.2988	15.3798	15.5192	15.3956	15.572	15.4394	15.7695	15.6931	15.7504	15.4747	15.4073	15.2486	15.3454	15.305	15.4372	15.32	15.4909	15.2334	15.6967	15.6471	15.6798	15.427	15.4026	15.2682	15.3221	15.4782	15.5315	15.3424	15.3578	15.3364	15.6745	15.366	15.4439	15.3455	-0.308575	-0.230603	-0.328998	-0.0204221	-0.0983951	0.0180701	0.0602061	0.000433242	0.720276	0.257058	1	0	0	0	0	0	0	0	-0.733389	-0.530488	-1.05191	-0.053946	-0.240936	-1	-0.522133	0.522133
ph_Q86Y82:139	ph_Q86Y82:139	Q86Y82	__Other	139	Q86Y82	Q86Y82	sp|Q86Y82|STX12_HUMAN Syntaxin-12 OS=Homo sapiens OX=9606 GN=STX12 PE=1 SV=1	0.999538	33.3528	0.0011131	113.52	83.587	---	1	VSEKEKESIARARAGSRLSAEERQREEQLVS	X;X;X;X;X;X;X;X;X;X;X;X;X;X;X;Phospho (STY);X;X;X;X;X;X;X;X;X;X;X;X;X;X;X	XXXXXXXXXXXXXPPPPPPPPPPXXXXXXXX	AGS(1)RLSAEER	AGS(33)RLS(-33)AEER	3	2	0.25979	---	---	11172	4795	139	139	5052	5130	20231002_LilyRix_CUTO32-RET-fusion_TMT_IMAC_F11_run1	7260	5052	5130	20231002_LilyRix_CUTO32-RET-fusion_TMT_IMAC_F11_run1	7260	5052	5130	20231002_LilyRix_CUTO32-RET-fusion_TMT_IMAC_F11_run1	7260	Phospho (STY)	1	AGpSRLSAEER	3>>n	139>>n	1	1	AGSRLSAEER	AGpSRLSAEER;Q86Y82;VSEKEKESIARARAGSRLSAEERQREEQLVS;3;1;3>>n	ph_Q86Y82:139	0	0	0	1	Q86Y82 NP_803173 ENSP00000363054 STX12_HUMAN	---	NCBI/UniProt	ENSG00000117758	23673	1	0	0	STX12	S	139	STX13 STX14	protein-coding	1p35.3	syntaxin 12	.	14.24	13.9342	13.8944	13.6558	13.4615	13.5764	13.7018	13.5187	13.583	13.5792	13.6506	13.6796	14.3441	13.9441	14.0341	13.4912	13.3146	13.689	13.6832	13.4844	13.66	13.6558	13.7334	13.549	14.2921	13.9392	13.9642	13.5735	13.3881	13.6327	13.6925	13.6215	13.692	13.5016	13.6175	13.6143	14.0652	13.5314	13.6687	13.5778	-0.533733	-0.396489	-0.487368	0.0463649	-0.0908791	0.0227572	0.0677124	0.0391974	0.615269	0.126512	1	0	0	0	0	0	0	0	-0.936408	-0.680901	-0.82801	0.0988938	-0.285653	-1	-0.526416	0.526416
ph_Q9UBK8:157	ph_Q9UBK8:157	Q9UBK8	__Other	157	Q9UBK8	Q9UBK8	sp|Q9UBK8|MTRR_HUMAN Methionine synthase reductase OS=Homo sapiens OX=9606 GN=MTRR PE=1 SV=4	0.775331	5.37957	7.75638e-67	155.63	139.12	---	1;2	WIAGLWPALRKHFRSSRGQEEISGALPVASP	X;X;X;X;X;X;X;X;X;X;X;X;X;X;X;Phospho (STY);X;X;X;X;X;X;X;X;X;X;X;X;X;Phospho (STY);X	XXXXXXXXXXXPPPPPPPPPPPPPPPPPPPP	HFRS(0.225)S(0.775)RGQEEISGALPVASPASSR	HFRS(-5.4)S(5.4)RGQEEIS(-51)GALPVAS(-130)PAS(-140)S(-140)R	5	4	0.36775	---	---	17218	7131	157	157	46405	45627	20231002_LilyRix_CUTO32-RET-fusion_TMT_IMAC_F10_run2	21373	115451	111505	20231002_LilyRix_CUTO32-RET-fusion_TMT_IMAC_F05_run1	27949	46405	45627	20231002_LilyRix_CUTO32-RET-fusion_TMT_IMAC_F10_run2	21373	Phospho (STY)	1	HFRSpSRGQEEISGALPVASPASSR	5>>n	157>>n	0.775	0.775	HFRSSRGQEEISGALPVASPASSR	HFRSpSRGQEEISGALPVASPASSR;Q9UBK8;WIAGLWPALRKHFRSSRGQEEISGALPVASP;5;1;5>>n	ph_Q9UBK8:157	0	0	0	1	Q9UBK8 MTRR_HUMAN Q9UBK8-2 ENSP00000402510 NP_002445 NP_076915 ENSP00000264668	---	NCBI/UniProt	ENSG00000124275	4552	1	0	0	MTRR	S	157	MSR cblE	protein-coding	5p15.31	5-methyltetrahydrofolate-homocysteine methyltransferase reductase	.	15.3908	15.3568	15.4039	15.1935	15.2328	15.2133	15.1974	15.1296	15.3841	15.0691	15.4268	15.1658	15.4886	15.4718	15.4369	15.2471	15.1687	15.2322	15.1358	15.0763	15.1545	14.872	15.2975	15.1174	15.4397	15.4143	15.4204	15.2203	15.2008	15.2227	15.1666	15.2693	15.3622	15.103	14.9705	15.1416	15.4248	15.2146	15.266	15.0717	-0.21019	-0.158794	-0.353109	-0.14292	-0.194315	3.72821e-05	0.104108	0.019042	0.107582	0.0647649	1	0	0	0	0	0	0	0	-0.964793	-0.394991	-0.77939	-0.371999	-0.480599	-1	-0.598354	0.598354
ph_Q92499:481	ph_Q92499:481	Q92499	__Other	481	Q92499	Q92499	sp|Q92499|DDX1_HUMAN ATP-dependent RNA helicase DDX1 OS=Homo sapiens OX=9606 GN=DDX1 PE=1 SV=2	0.999962	47.2065	8.09322e-88	200.3	164.33	---	1	TDDVHAKDNTRPGANSPEMWSEAIKILKGEY	X;X;X;X;X;X;X;X;X;X;X;X;X;X;X;Phospho (STY);X;X;X;X;X;X;X;X;X;X;X;X;X;X;X	XXXXXXXPPPPPPPPPPPPPPPPPPXXXXXX	DNTRPGANS(1)PEMWSEAIK	DNT(-47)RPGANS(47)PEMWS(-47)EAIK	9	3	-0.014208	---	---	12940	5409	481	481	20159	20128	20231002_LilyRix_CUTO32-RET-fusion_TMT_IMAC_F08_run2	37128	20159	20128	20231002_LilyRix_CUTO32-RET-fusion_TMT_IMAC_F08_run2	37128	20159	20128	20231002_LilyRix_CUTO32-RET-fusion_TMT_IMAC_F08_run2	37128	Phospho (STY)	1	DNTRPGANpSPEMWSEAIK	9>>n	481>>n	1	1	DNTRPGANSPEMWSEAIK	DNTRPGANpSPEMWSEAIK;Q92499;TDDVHAKDNTRPGANSPEMWSEAIKILKGEY;9;1;9>>n	ph_Q92499:481	0	0	0	1	Q92499 NP_004930 DDX1_HUMAN Q92499-1 ENSP00000233084	---	NCBI/UniProt	ENSG00000079785	1653	1	0	0	DDX1	S	481	DBP-RB UKVH5d	protein-coding	2p24.3	DEAD-box helicase 1	.	15.3572	15.2047	15.1914	15.294	15.0531	15.0596	14.874	14.6781	14.7304	14.7476	14.7839	14.6915	15.3057	15.2211	15.2157	15.2353	15.0503	15.1119	14.8509	14.7083	14.7982	14.8016	14.7129	14.6036	15.3314	15.2129	15.2036	15.2647	15.0517	15.0857	14.8625	14.7643	14.7484	14.6932	14.7746	14.6476	15.2493	15.134	14.7917	14.7051	-0.115266	-0.457577	-0.544182	-0.428916	-0.0866049	0.22595	0.0011985	0.000635971	0.00956047	0.168063	1	0	0	0	0	0	0	0	-0.272875	-1.15618	-1.31891	-0.930701	-0.258994	-1	-0.787531	0.787531
ph_Q8WU20:428	ph_Q8WU20:428	Q8WU20	__Other	428	Q8WU20	Q8WU20	sp|Q8WU20|FRS2_HUMAN Fibroblast growth factor receptor substrate 2 OS=Homo sapiens OX=9606 GN=FRS2 PE=1 SV=4	1	72.6431	0.0264012	72.643	36.309	---	1	RDCTPTVFNFDIRRPSLEHRQLNYIQVDLEG	X;X;X;X;X;X;X;X;X;X;X;X;X;X;X;Phospho (STY);X;X;X;X;X;X;X;Phospho (STY);X;X;X;X;X;X;X	XXXXXXXXXXXXXPPPPPPPXXXXXXXXXXX	RPS(1)LEHR	RPS(73)LEHR	3	3	0.087656	---	---	12656	5311	428	428	95914	93444	20231002_LilyRix_CUTO32-RET-fusion_TMT_IMAC_F02_run1	4894	95914	93444	20231002_LilyRix_CUTO32-RET-fusion_TMT_IMAC_F02_run1	4894	95914	93444	20231002_LilyRix_CUTO32-RET-fusion_TMT_IMAC_F02_run1	4894	Phospho (STY)	1	RPpSLEHR	3,x	428,x	1	1	RPSLEHR	RPpSLEHR;Q8WU20;RDCTPTVFNFDIRRPSLEHRQLNYIQVDLEG;3;1;3,x	ph_Q8WU20:428	0	0	0	1	Q8WU20 NP_001036020 NP_001265282 NP_001265280 NP_001265286 NP_001265284 NP_001265283 ENSP00000450048 ENSP00000447241 XP_016874206 XP_016874207 XP_016874208 NP_001265285 FRS2_HUMAN NP_006645	TCSA_GESP	NCBI/UniProt	ENSG00000166225	10818	1	0	1	FRS2	S	428	FRS1A FRS2A FRS2alpha SNT SNT-1 SNT1	protein-coding	12q15	fibroblast growth factor receptor substrate 2	.	13.0583	12.6131	12.8029	12.4525	12.2801	12.3288	12.2434	12.4662	12.4967	12.0674	12.6074	12.2391													13.0583	12.6131	12.8029	12.4525	12.2801	12.3288	12.2434	12.4967	12.6074	12.4662	12.0674	12.2391	12.8248	12.3538	12.4492	12.2575	-0.470959	-0.375597	-0.567232	-0.0962733	-0.191635	0.0523272	0.0912539	0.0311545	0.505965	0.29202	1	0	0	0	0	0	0	0	-0.776806	-0.624921	-0.924405	-0.168776	-0.320071	-1	-0.562996	0.562996
ph_P19021:918	ph_P19021:918	P19021	__Other	918	P19021	P19021	sp|P19021|AMD_HUMAN Peptidyl-glycine alpha-amidating monooxygenase OS=Homo sapiens OX=9606 GN=PAM PE=1 SV=2	0.999973	45.6544	0.00154227	54.828	39.855	---	1	ETSSGRVLGRFRGKGSGGLNLGNFFASRKGY	X;X;X;X;X;X;X;X;X;X;X;X;X;X;X;Phospho (STY);X;X;X;X;X;X;X;X;X;X;X;X;X;X;X	XXXXXXXXXXXXPPPPPPPPPPPPPPPPXXX	GKGS(1)GGLNLGNFFASR	GKGS(46)GGLNLGNFFAS(-46)R	4	3	-0.64206	---	---	3506	2180	918	918	40878	40363	20231002_LilyRix_CUTO32-RET-fusion_TMT_IMAC_F12_run2	46856	40877	40362	20231002_LilyRix_CUTO32-RET-fusion_TMT_IMAC_F12_run1	46731	40877	40362	20231002_LilyRix_CUTO32-RET-fusion_TMT_IMAC_F12_run1	46731	Phospho (STY)	1	GKGpSGGLNLGNFFASR	4>>n	918>>n	1	1	GKGSGGLNLGNFFASR	GKGpSGGLNLGNFFASR;P19021;ETSSGRVLGRFRGKGSGGLNLGNFFASRKGY;4;1;4>>n	ph_P19021:918	0	0	0	1	P19021 P19021-1 NP_001170777 AMD_HUMAN ENSP00000396493	TCSA_GESP SURFY_ML	NCBI/UniProt	ENSG00000145730	5066	1	0	1	PAM	S	918	PAL PHM	protein-coding	5q21.1	peptidylglycine alpha-amidating monooxygenase	.	14.043	13.9754	13.9433	13.8326	13.6991	13.6707	13.6523	13.4395	13.7189	13.7238	13.6468	13.5909	13.8505	13.9403	13.8379	13.7617	13.6948	13.685	13.5687	13.5363	13.6131	13.6973	13.6491	13.6214	13.9468	13.9579	13.8906	13.7971	13.6969	13.6778	13.6105	13.666	13.6479	13.4879	13.7106	13.6061	13.9317	13.724	13.6415	13.6015	-0.207772	-0.290275	-0.33021	-0.122438	-0.039935	0.0145377	0.000524765	0.0266843	0.191932	0.602215	1	0	0	0	0	0	0	0	-0.617885	-0.975763	-0.720879	-0.29626	-0.0937849	-1	-0.540914	0.540914
ph_Q5T2D3:224	ph_Q5T2D3:224	Q5T2D3	__Other	224	Q5T2D3	Q5T2D3	sp|Q5T2D3|OTUD3_HUMAN OTU domain-containing protein 3 OS=Homo sapiens OX=9606 GN=OTUD3 PE=1 SV=1	1	160.768	6.36699e-41	160.77	140.69	---	1	DESNKREKIKTKGMDSEDDLRDEVEDAVQKV	X;X;X;X;X;X;X;X;X;X;X;X;X;X;X;Phospho (STY);X;X;X;X;X;X;X;X;X;X;X;X;X;X;X	XXXXXXXXXXXXPPPPPPPPPPPPPPPPPPX	GMDS(1)EDDLRDEVEDAVQK	GMDS(160)EDDLRDEVEDAVQK	4	3	0.11229	---	---	9080	4188	224	224	41784	41210	20231002_LilyRix_CUTO32-RET-fusion_TMT_IMAC_F12_run2	44520	41784	41210	20231002_LilyRix_CUTO32-RET-fusion_TMT_IMAC_F12_run2	44520	41784	41210	20231002_LilyRix_CUTO32-RET-fusion_TMT_IMAC_F12_run2	44520	Phospho (STY)	1	GMDpSEDDLRDEVEDAVQK	4,x	224,x	1	1	GMDSEDDLRDEVEDAVQK	GMDpSEDDLRDEVEDAVQK;Q5T2D3;DESNKREKIKTKGMDSEDDLRDEVEDAVQKV;4;1;4,x	ph_Q5T2D3:224	0	0	0	1	Q5T2D3 OTUD3_HUMAN ENSP00000364261 NP_056022	---	NCBI/UniProt	ENSG00000169914	23252	1	0	0	OTUD3	S	224	DUBA4	protein-coding	1p36.13	OTU deubiquitinase 3	.	14.1179	13.9732	14.1558	13.979	13.6926	13.9583	13.554	13.5451	13.6743	13.6369	13.4999	13.5117	14.0188	13.97	13.9422	13.9693	13.6562	13.7504	13.4367	13.5833	13.9285	13.6343	13.4633	13.4956	14.0684	13.9716	14.049	13.9741	13.6744	13.8544	13.4953	13.8014	13.4816	13.5642	13.6356	13.5037	14.0297	13.8343	13.5928	13.5678	-0.195361	-0.436882	-0.461838	-0.266477	-0.0249563	0.143565	0.0439	0.000887667	0.0751404	0.839235	1	0	0	0	0	0	0	0	-0.405808	-0.770119	-1.18719	-0.547315	-0.0435842	-1	-0.590803	0.590803
ph_Q8NI08:441	ph_Q8NI08:441	Q8NI08	__Other	441	Q8NI08	Q8NI08	sp|Q8NI08|NCOA7_HUMAN Nuclear receptor coactivator 7 OS=Homo sapiens OX=9606 GN=NCOA7 PE=1 SV=2	1	75.5536	5.06492e-15	124.18	107.3	---	1	TGGGMHKKDTLKECLSLDPEERKKAESQINN	X;X;X;X;X;X;X;X;X;X;X;X;X;X;X;Phospho (STY);X;X;X;X;X;X;X;X;X;X;X;X;X;X;X	XXXXXXXXPPPPPPPPPPPPPPXXXXXXXXX	DTLKECLS(1)LDPEER	DT(-76)LKECLS(76)LDPEER	8	3	-0.19243	---	---	12358	5200	441	441	21702	21512	20231002_LilyRix_CUTO32-RET-fusion_TMT_IMAC_F08_run2	37275	21701	21511	20231002_LilyRix_CUTO32-RET-fusion_TMT_IMAC_F08_run1	37031	21701	21511	20231002_LilyRix_CUTO32-RET-fusion_TMT_IMAC_F08_run1	37031	Phospho (STY)	1	DTLKECLpSLDPEER	8>>n	441>>n	1	1	DTLKECLSLDPEER	DTLKECLpSLDPEER;Q8NI08;TGGGMHKKDTLKECLSLDPEERKKAESQINN;8;1;8>>n	ph_Q8NI08:441	0	0	0	1	Q8NI08 XP_006715403 XP_011533757 NP_001186549 Q8NI08-1 ENSP00000357341 XP_016865758 ENSP00000376269 NP_861447 NCOA7_HUMAN XP_005266879 NP_001186548	---	NCBI/UniProt	ENSG00000111912	135112	1	0	0	NCOA7	S	441	ERAP140 ESNA1 NCOA7-AS Nbla00052 Nbla10993 TLDC4 dJ187J11.3	protein-coding	6q22.31-q22.32	nuclear receptor coactivator 7	.	14.7207	14.5278	14.4831	13.8026	14.0852	14.1874	14.101	14.2514	14.3129	14.1165	14.561	14.0385	14.702	14.5146	14.5234	14.0389	14.136	14.2545	14.0218	14.1225	14.36	14.0232	14.4807	14.1504	14.7113	14.5212	14.5032	13.9208	14.1106	14.2209	14.0614	14.3365	14.5209	14.1869	14.0698	14.0944	14.5786	14.0841	14.3062	14.1171	-0.494458	-0.272342	-0.4615	0.0329575	-0.189158	0.0127594	0.167389	0.00832023	0.753494	0.290109	1	0	0	0	0	0	0	0	-0.967774	-0.459795	-0.979723	0.0636486	-0.318843	-1	-0.532497	0.532497
ph_P17706:298	ph_P17706:298	P17706	__Other	298	P17706	P17706	sp|P17706|PTN2_HUMAN Tyrosine-protein phosphatase non-receptor type 2 OS=Homo sapiens OX=9606 GN=PTPN2 PE=1 SV=2	0.93075	11.4133	0.0105134	49.967	36.779	---	2	SSIQKRWKELSKEDLSPAFDHSPNKIMTEKY	X;X;X;X;X;X;X;X;X;X;X;X;X;X;X;Phospho (STY);X;X;X;X;X;Phospho (STY);X;X;X;X;X;X;X;X;X	XXXXXXXXPPPPPPPPPPPPPPPPPPPPPPX	ELS(0.069)KEDLS(0.931)PAFDHS(0.975)PNKIMT(0.025)EK	ELS(-11)KEDLS(11)PAFDHS(16)PNKIMT(-16)EK	8	5	-0.0025552	---	---	3407	2152	298	298	28900	28313	20231002_LilyRix_CUTO32-RET-fusion_TMT_IMAC_F02_run2	41307	28900	28313	20231002_LilyRix_CUTO32-RET-fusion_TMT_IMAC_F02_run2	41307	28900	28313	20231002_LilyRix_CUTO32-RET-fusion_TMT_IMAC_F02_run2	41307	Phospho (STY)	2	ELSKEDLpSPAFDHpSPNKIMTEK	14,8>>n	304,298>>n	0.931	0.908	ELSKEDLSPAFDHSPNKIMTEK	ELSKEDLpSPAFDHpSPNKIMTEK;P17706;SSIQKRWKELSKEDLSPAFDHSPNKIMTEKY;8;2;14,8>>n	ph_P17706:298	0	0	0	1	P17706 ENSP00000311857 P17706-1 NP_002819 PTN2_HUMAN	---	NCBI/UniProt	ENSG00000175354	5771	1	0	0	PTPN2	S	298	PTN2 PTPT TC-PTP TCELLPTP TCPTP	protein-coding	18p11.21	protein tyrosine phosphatase non-receptor type 2	.													13.2025	13.0612	13.1567	13.0581	12.8654	12.7604	12.8409	12.4893	13.1351	12.727	12.5884	12.7026	13.2025	13.0612	13.1567	13.0581	12.8654	12.7604	12.8409	13.1351	12.5884	12.4893	12.727	12.7026	13.1402	12.8946	12.8548	12.6396	-0.245532	-0.285329	-0.500506	-0.254974	-0.215177	0.0884824	0.207359	0.00916885	0.0929271	0.310292	1	0	0	0	0	0	0	0	-0.508508	-0.441542	-1.00989	-0.51293	-0.330695	-1	-0.560713	0.560713
ph_P46821:1788	ph_P46821:1788	P46821	__Other	1788	P46821	P46821	sp|P46821|MAP1B_HUMAN Microtubule-associated protein 1B OS=Homo sapiens OX=9606 GN=MAP1B PE=1 SV=2	0.999999	61.151	2.79995e-08	144.65	125.87	---	1;2;3;4	LEGEKLSPKSDISPLTPRESSPLYSPTFSDS	X;X;X;X;X;X;Phospho (STY);X;X;Phospho (STY);X;X;Phospho (STY);X;X;Phospho (STY);X;X;X;Phospho (STY);Phospho (STY);X;X;Phospho (STY);Phospho (STY);X;X;X;Phospho (STY);X;X	PPPPPPPPPPPPPPPPPPPPPPPPPPPPPPP	SDISPLT(1)PR	S(-100)DIS(-61)PLT(61)PR	7	2	-0.21064	---	---	20289	2661	1788	1788	101595	98726	20231002_LilyRix_CUTO32-RET-fusion_TMT_IMAC_F03_run1	25616	101595	98726	20231002_LilyRix_CUTO32-RET-fusion_TMT_IMAC_F03_run1	25616	136013	132321	20231002_LilyRix_CUTO32-RET-fusion_TMT_IMAC_F01_run1	46748	Phospho (STY)	1	SDISPLpTPR	7>>n	1788>>n	1	1	SDISPLTPR	SDISPLpTPR;P46821;LEGEKLSPKSDISPLTPRESSPLYSPTFSDS;7;1;7>>n	ph_P46821:1788	0	0	0	1	P46821 NP_005900 ENSP00000296755 MAP1B_HUMAN	---	NCBI/UniProt	ENSG00000131711	4131	1	0	0	MAP1B	T	1788	FUTSCH MAP5 PPP1R102 PVNH9	protein-coding	5q13.2	microtubule associated protein 1B	.	18.9288	18.9391	18.9711	18.6423	18.5647	18.5964	18.6934	18.6893	18.7721	18.6465	18.8432	18.6047	18.9804	18.9535	18.9792	18.6536	18.539	18.5468	18.6689	18.6662	18.7803	18.6206	18.8536	18.5875	18.9546	18.9463	18.9752	18.6479	18.5519	18.5716	18.6811	18.7762	18.8484	18.6777	18.6336	18.5961	18.9587	18.5905	18.7686	18.6358	-0.368207	-0.190102	-0.322876	0.0453313	-0.132774	0.00368685	0.0552097	0.00230899	0.297408	0.0934835	1	0	0	0	0	0	0	0	-0.94656	-0.489025	-0.922653	0.154511	-0.369675	-1	-0.51468	0.51468
ph_Q86WB0:394	ph_Q86WB0:394	Q86WB0	__Other	394	Q86WB0	Q86WB0	sp|Q86WB0|ZC3C1_HUMAN Zinc finger C3HC-type protein 1 OS=Homo sapiens OX=9606 GN=ZC3HC1 PE=1 SV=1	0.583442	1.46473	1.24784e-20	120.25	109.76	---	1;2	TRSMGTGDTPGLEVPSSPLRKAKRARLCSSS	X;X;X;Oxidation (M);X;X;X;X;Phospho (STY);X;X;X;X;X;X;Phospho (STY);X;X;X;X;X;X;X;X;X;X;X;X;Phospho (STY);Phospho (STY);Phospho (STY)	XXPPPPPPPPPPPPPPPPPPPXXXXXXXXXX	SMGTGDTPGLEVPS(0.583)S(0.416)PLRK	S(-39)MGT(-39)GDT(-51)PGLEVPS(1.5)S(-1.5)PLRK	14	3	1.1672	---	---	11091	4761	394	394	109088	105724	20231002_LilyRix_CUTO32-RET-fusion_TMT_IMAC_F12_run2	32928	109096	105733	20231002_LilyRix_CUTO32-RET-fusion_TMT_IMAC_F12_run1	37144	109096	105733	20231002_LilyRix_CUTO32-RET-fusion_TMT_IMAC_F12_run1	37144	Phospho (STY)	1	SMGTGDTPGLEVPpSSPLRK	14>n	394>n	0.583	0.583	SMGTGDTPGLEVPSSPLRK	SMGTGDTPGLEVPpSSPLRK;Q86WB0;TRSMGTGDTPGLEVPSSPLRKAKRARLCSSS;14;1;14>n	ph_Q86WB0:394	0	0	0	1	Q86WB0 Q86WB0-1 NIPA_HUMAN NP_057562 ENSP00000351052	---	NCBI/UniProt	ENSG00000091732	51530	1	0	0	ZC3HC1	S	394	HSPC216 NIPA	protein-coding	7q32.2	zinc finger C3HC-type containing 1	.	14.5662	14.7333	14.8559	14.5205	14.5138	14.5931	14.6076	14.4549	14.5078	14.4283	14.6827	14.3983	14.7667	14.6902	14.7821	14.7444	14.7813	14.6737	14.6101	14.3344	14.459	14.4098	14.5004	14.4609	14.6665	14.7118	14.819	14.6324	14.6476	14.6334	14.6088	14.4834	14.5916	14.3947	14.419	14.4296	14.7324	14.6378	14.5613	14.4144	-0.0946049	-0.171155	-0.317991	-0.223386	-0.146836	0.170155	0.0470999	0.0158114	0.000400607	0.0564276	1	0	0	0	0	0	0	0	-0.269752	-0.476571	-0.756777	-0.871153	-0.428166	-1	-0.560484	0.560484
ph_Q8TEK3:374	ph_Q8TEK3:374	Q8TEK3	__Other	374	Q8TEK3	Q8TEK3	sp|Q8TEK3|DOT1L_HUMAN Histone-lysine N-methyltransferase, H3 lysine-79 specific OS=Homo sapiens OX=9606 GN=DOT1L PE=1 SV=3	1	98.9432	9.85605e-109	193.09	175.38	---	1	GPEGKVAGPADAPMDSGAEEEKAGAATVKKP	X;X;X;X;X;X;X;X;X;X;X;X;X;Oxidation (M);X;Phospho (STY);X;X;X;X;X;X;X;X;X;X;X;X;X;X;X	XXXXXPPPPPPPPPPPPPPPPPPPPPPPPXX	VAGPADAPMDS(1)GAEEEKAGAATVK	VAGPADAPMDS(99)GAEEEKAGAAT(-99)VK	11	4	-0.090091	---	---	12553	5283	374	374	130576	126721	20231002_LilyRix_CUTO32-RET-fusion_TMT_IMAC_F10_run1	34285	130576	126721	20231002_LilyRix_CUTO32-RET-fusion_TMT_IMAC_F10_run1	34285	130576	126721	20231002_LilyRix_CUTO32-RET-fusion_TMT_IMAC_F10_run1	34285	Phospho (STY)	1	VAGPADAPMDpSGAEEEKAGAATVK	11>>n	374>>n	1	1	VAGPADAPMDSGAEEEKAGAATVK	VAGPADAPMDpSGAEEEKAGAATVK;Q8TEK3;GPEGKVAGPADAPMDSGAEEEKAGAATVKKP;11;1;11>>n	ph_Q8TEK3:374	0	0	0	1	Q8TEK3 NP_115871 ENSP00000381657 DOT1L_HUMAN Q8TEK3-2	---	NCBI/UniProt	ENSG00000104885	84444	1	0	0	DOT1L	S	374	DOT1 KMT4	protein-coding	19p13.3	DOT1 like histone lysine methyltransferase	.	15.448	15.3751	15.4865	15.4769	15.4382	15.3725	15.1452	15.0803	15.1647	15.1463	15.2436	15.1309	15.4647	15.5019	15.6619	15.5423	15.4062	15.4126	15.1159	15.0903	15.0641	15.0934	15.0633	14.9442	15.4564	15.4385	15.5742	15.5096	15.4222	15.3926	15.1305	15.1144	15.1535	15.0853	15.1198	15.0375	15.4897	15.4414	15.1328	15.0809	-0.0482389	-0.35687	-0.408789	-0.36055	-0.0519193	0.433133	0.009979	0.00298843	0.0018168	0.148607	1	0	0	0	0	0	0	0	-0.132397	-0.845024	-1.01588	-0.994061	-0.207333	-1	-0.638939	0.638939
ph_Q9NR12:105	ph_Q9NR12:105	Q9NR12	__Other	105	Q9NR12	Q9NR12	sp|Q9NR12|PDLI7_HUMAN PDZ and LIM domain protein 7 OS=Homo sapiens OX=9606 GN=PDLIM7 PE=1 SV=1	0.543727	0.778596	0.000129144	73.138	53.318	---	1	KPQKASAPAADPPRYTFAPSVSLNKTARPFG	X;X;X;X;X;X;X;X;X;X;X;X;X;X;X;Phospho (STY);X;X;X;X;X;X;X;X;X;X;X;X;X;X;X	XXXXPPPPPPPPPPPPPPPPPPPPPXXXXXX	AS(0.001)APAADPPRY(0.454)T(0.544)FAPSVSLNK	AS(-26)APAADPPRY(-0.78)T(0.78)FAPS(-32)VS(-49)LNK	12	4	0.24931	---	---	22604	6783	105	105	10342	10263	20231002_LilyRix_CUTO32-RET-fusion_TMT_IMAC_F02_run1	36855	10342	10263	20231002_LilyRix_CUTO32-RET-fusion_TMT_IMAC_F02_run1	36855	10342	10263	20231002_LilyRix_CUTO32-RET-fusion_TMT_IMAC_F02_run1	36855	Phospho (STY)	1	ASAPAADPPRYpTFAPSVSLNK	12>n	105>n	0.544	0.544	ASAPAADPPRYTFAPSVSLNK	ASAPAADPPRYpTFAPSVSLNK;Q9NR12;KPQKASAPAADPPRYTFAPSVSLNKTARPFG;12;1;12>n	ph_Q9NR12:105	0	0	0	1	Q9NR12 Q9NR12-1 NP_005442 ENSP00000348099 PDLI7_HUMAN	---	NCBI/UniProt	ENSG00000196923	9260	1	0	0	PDLIM7	T	105	LMP1 LMP3	protein-coding	5q35.3	PDZ and LIM domain 7	.	13.4318	13.2451	13.2749	12.9206	12.6843	12.8212	12.9498	12.7704	13.1491	12.8178	13.2092	12.9352													13.4318	13.2451	13.2749	12.9206	12.6843	12.8212	12.9498	13.1491	13.2092	12.7704	12.8178	12.9352	13.3173	12.8087	13.1027	12.8411	-0.50858	-0.214588	-0.476153	0.0324279	-0.261564	0.00517894	0.098334	0.00360115	0.721706	0.0581066	1	0	0	0	0	0	0	0	-1.07819	-0.464924	-1.07866	0.0677722	-0.568537	-1	-0.624508	0.624508
ph_P46821:1782	ph_P46821:1782	P46821	__Other	1782	P46821	P46821	sp|P46821|MAP1B_HUMAN Microtubule-associated protein 1B OS=Homo sapiens OX=9606 GN=MAP1B PE=1 SV=2	0.999868	38.806	2.79995e-08	95.593	83.102	---	2;3;4	SEKVQSLEGEKLSPKSDISPLTPRESSPLYS	X;X;X;X;X;X;X;X;X;X;X;X;Phospho (STY);X;X;Phospho (STY);X;X;Phospho (STY);X;X;Phospho (STY);X;X;X;Phospho (STY);Phospho (STY);X;X;Phospho (STY);Phospho (STY)	XXXPPPPPPPPPPPPPPPPPPPPPXXXXXXX	VQS(0.001)LEGEKLS(0.999)PKS(1)DIS(1)PLT(1)PR	VQS(-30)LEGEKLS(30)PKS(39)DIS(50)PLT(57)PR	13	4	-1.9836	---	---	4717	2661	1782	1782	136023	132336	20231002_LilyRix_CUTO32-RET-fusion_TMT_IMAC_F12_run1	51315	136013	132321	20231002_LilyRix_CUTO32-RET-fusion_TMT_IMAC_F01_run1	46748	136013	132321	20231002_LilyRix_CUTO32-RET-fusion_TMT_IMAC_F01_run1	46748	Phospho (STY)	4	VQSLEGEKLpSPKpSDIpSPLpTPR	19,16,13,10>>n	1788,1785,1782,1779>>n	1	0.999	VQSLEGEKLSPKSDISPLTPR	VQSLEGEKLpSPKpSDIpSPLpTPR;P46821;SEKVQSLEGEKLSPKSDISPLTPRESSPLYS;13;4;19,16,13,10>>n	ph_P46821:1782	0	0	0	1	P46821 MAP1B_HUMAN ENSP00000296755 NP_005900	---	NCBI/UniProt	ENSG00000131711	4131	1	0	0	MAP1B	S	1782	FUTSCH MAP5 PPP1R102 PVNH9	protein-coding	5q13.2	microtubule associated protein 1B	.	19.0394	19.0015	19.0313	18.6904	18.5901	18.6024	18.6774	18.7006	18.7797	18.631	18.8544	18.564	19.0456	18.9915	19.0087	18.7261	18.598	18.6045	18.6112	18.714	18.7369	18.6568	18.8064	18.6009	19.0425	18.9965	19.02	18.7082	18.594	18.6034	18.6443	18.7583	18.8304	18.7073	18.6439	18.5824	19.0197	18.6352	18.7444	18.6445	-0.384428	-0.27532	-0.375135	0.00929356	-0.0998142	0.00446227	0.0306305	0.00447706	0.865233	0.210137	1	0	0	0	0	0	0	0	-0.950567	-0.645595	-0.938719	0.0241714	-0.260046	-1	-0.554151	0.554151
ph_Q92625:652	ph_Q92625:652	Q92625	__Other	652	Q92625	Q92625	sp|Q92625|ANS1A_HUMAN Ankyrin repeat and SAM domain-containing protein 1A OS=Homo sapiens OX=9606 GN=ANKS1A PE=1 SV=4	0.993961	23.8264	0.00831118	50.053	31.688	---	1;2	EDATMGSRSESLSNCSIGKKRLEKSPSFASE	X;X;X;X;Oxidation (M);X;X;X;X;X;Phospho (STY);X;X;X;X;Phospho (STY);X;X;X;X;X;X;X;X;Phospho (STY);X;X;X;X;X;X	XXXXXXXXPPPPPPPPPPPPXXXXXXXXXXX	S(0.001)ES(0.001)LS(0.004)NCS(0.994)IGKK	S(-30)ES(-30)LS(-24)NCS(24)IGKK	8	3	-1.6748	---	---	13105	5455	652	652	102772	99747	20231002_LilyRix_CUTO32-RET-fusion_TMT_IMAC_F02_run2	23642	102780	99752	20231002_LilyRix_CUTO32-RET-fusion_TMT_IMAC_F11_run1	27918	102780	99752	20231002_LilyRix_CUTO32-RET-fusion_TMT_IMAC_F11_run1	27918	Phospho (STY)	1	SESLSNCpSIGKK	8>>n	652>>n	0.994	0.994	SESLSNCSIGKK	SESLSNCpSIGKK;Q92625;EDATMGSRSESLSNCSIGKKRLEKSPSFASE;8;1;8>>n	ph_Q92625:652	0	0	0	1	Q92625 ANS1A_HUMAN NP_056060 ENSP00000353518 Q92625-1	---	NCBI/UniProt	ENSG00000064999	23294	1	0	0	ANKS1A	S	652	ANKS1	protein-coding	6p21.31	ankyrin repeat and sterile alpha motif domain containing 1A	.	14.9892	15.0452	14.9916	14.7531	14.9415	14.837	14.6195	14.672	14.428	14.5695	14.6076	14.4871	15.0089	14.8938	15.1135	14.8574	14.9721	14.8317	14.5832	14.6456	14.7104	14.5817	14.3785	14.5916	14.9991	14.9695	15.0526	14.8053	14.9568	14.8343	14.6013	14.5692	14.493	14.6588	14.5756	14.5393	15.007	14.8655	14.5545	14.5912	-0.141574	-0.452508	-0.415826	-0.274251	0.036682	0.0731794	0.000522584	0.00112354	0.0109789	0.485712	1	0	0	0	0	0	0	0	-0.400966	-1.21863	-1.10745	-0.733062	0.107258	-1	-0.670569	0.670569
ph_P04278:318	ph_P04278:318	P04278	__Other	318	P04278	P04278	sp|P04278|SHBG_HUMAN Sex hormone-binding globulin OS=Homo sapiens OX=9606 GN=SHBG PE=1 SV=2	0.5	0	0.0410109	47.187	19.363	---	1	GLPLQLKLSMSRVVLSQGSKMKALALPPLGL	X;X;X;X;X;X;X;X;X;X;X;X;X;X;X;Phospho (STY);X;X;X;X;X;X;X;X;X;X;X;X;X;X;X	XXXXXXXXXXXXPPPPPPPPXXXXXXXXXXX	VVLS(0.5)QGS(0.5)K	VVLS(0)QGS(0)K	4	3	-3.8209	---	---	2743	1810	318	318	138061	134458	20231002_LilyRix_CUTO32-RET-fusion_TMT_IMAC_F12_run2	21818	138061	134458	20231002_LilyRix_CUTO32-RET-fusion_TMT_IMAC_F12_run2	21818	138061	134458	20231002_LilyRix_CUTO32-RET-fusion_TMT_IMAC_F12_run2	21818	Phospho (STY)	1	VVLpSQGSK	4,n	318,n	0.5	0.5	VVLSQGSK	VVLpSQGSK;P04278;GLPLQLKLSMSRVVLSQGSKMKALALPPLGL;4;1;4,n	ph_P04278:318	0	0	0	1	P04278 ENSP00000458559 NP_001276044 SHBG_HUMAN NP_001276042 P04278-1 ENSP00000345675 ENSP00000458181 NP_001276043 NP_001276045	---	NCBI/UniProt	ENSG00000129214	6462	1	0	0	SHBG	S	318	ABP SBP TEBG	protein-coding	17p13.1	sex hormone binding globulin	.													14.5681	14.4777	14.6783	14.2899	14.1767	14.1108	14.2664	14.1273	14.1841	14.0441	14.1386	14.0671	14.5681	14.4777	14.6783	14.2899	14.1767	14.1108	14.2664	14.1841	14.1386	14.1273	14.0441	14.0671	14.5747	14.1925	14.1964	14.0795	-0.382191	-0.378303	-0.495191	-0.113001	-0.116888	0.0083056	0.00841847	0.00615595	0.150662	0.0688078	1	0	0	0	0	0	0	0	-0.891738	-0.885941	-1.04629	-0.304772	-0.3686	-1	-0.699468	0.699468
ph_P04278:321	ph_P04278:321	P04278	__Other	321	P04278	P04278	sp|P04278|SHBG_HUMAN Sex hormone-binding globulin OS=Homo sapiens OX=9606 GN=SHBG PE=1 SV=2	0.5	0	0.0410109	47.187	19.363	---	1	LQLKLSMSRVVLSQGSKMKALALPPLGLAPL	X;X;X;X;X;X;X;X;X;X;X;X;X;X;X;X;X;X;X;X;X;X;X;X;X;X;X;X;X;X;X	XXXXXXXXXXXXXXXXXXXXXXXXXXXXXXX	VVLS(0.5)QGS(0.5)K	VVLS(0)QGS(0)K	7	3	-3.8209	---	---	2744	1810	321	321	138061	134458	20231002_LilyRix_CUTO32-RET-fusion_TMT_IMAC_F12_run2	21818	138061	134458	20231002_LilyRix_CUTO32-RET-fusion_TMT_IMAC_F12_run2	21818	138061	134458	20231002_LilyRix_CUTO32-RET-fusion_TMT_IMAC_F12_run2	21818	Phospho (STY)	1	VVLSQGpSK	7,n	321,n	0.5	0.5	VVLSQGSK	VVLSQGpSK;P04278;LQLKLSMSRVVLSQGSKMKALALPPLGLAPL;7;1;7,n	ph_P04278:321	0	0	0	1	P04278 NP_001276042 NP_001276044 SHBG_HUMAN ENSP00000458559 NP_001276043 ENSP00000458181 P04278-1 ENSP00000345675 NP_001276045	---	NCBI/UniProt	ENSG00000129214	6462	1	0	0	SHBG	S	321	ABP SBP TEBG	protein-coding	17p13.1	sex hormone binding globulin	.													14.5681	14.4777	14.6783	14.2899	14.1767	14.1108	14.2664	14.1273	14.1841	14.0441	14.1386	14.0671	14.5681	14.4777	14.6783	14.2899	14.1767	14.1108	14.2664	14.1841	14.1386	14.1273	14.0441	14.0671	14.5747	14.1925	14.1964	14.0795	-0.382191	-0.378303	-0.495191	-0.113001	-0.116888	0.0083056	0.00841847	0.00615595	0.150662	0.0688078	1	0	0	0	0	0	0	0	-0.891738	-0.885941	-1.04629	-0.304772	-0.3686	-1	-0.699468	0.699468
ph_Q8TEW0:861	ph_Q8TEW0:861	Q8TEW0	__Other	861	Q8TEW0	Q8TEW0	sp|Q8TEW0|PARD3_HUMAN Partitioning defective 3 homolog OS=Homo sapiens OX=9606 GN=PARD3 PE=1 SV=2	0.831233	6.9929	1.94869e-19	114.46	97.382	---	1	KTRKSKSMDLGIADETKLNTVDDQKAGSPSR	X;X;X;X;X;X;X;X;X;X;X;X;X;X;X;Phospho (STY);X;X;X;X;X;X;X;X;X;X;X;Phospho (STY);X;Phospho (STY);X	XXXXXXPPPPPPPPPPPPPPPPPPPXXXXXX	S(0.166)MDLGIADET(0.831)KLNT(0.003)VDDQK	S(-7)MDLGIADET(7)KLNT(-25)VDDQK	10	3	-0.42003	---	---	21907	5292	861	861	109028	105672	20231002_LilyRix_CUTO32-RET-fusion_TMT_IMAC_F10_run2	45691	109028	105672	20231002_LilyRix_CUTO32-RET-fusion_TMT_IMAC_F10_run2	45691	109028	105672	20231002_LilyRix_CUTO32-RET-fusion_TMT_IMAC_F10_run2	45691	Phospho (STY)	1	SMDLGIADEpTKLNTVDDQK	10>>n	861>>n	0.831	0.831	SMDLGIADETKLNTVDDQK	SMDLGIADEpTKLNTVDDQK;Q8TEW0;KTRKSKSMDLGIADETKLNTVDDQKAGSPSR;10;1;10>>n	ph_Q8TEW0:861	0	0	0	1	Q8TEW0 PARD3_HUMAN NP_062565 ENSP00000363921 Q8TEW0-1	TCSA_GESP	NCBI/UniProt	ENSG00000148498	56288	1	0	1	PARD3	T	861	ASIP Baz PAR3 PAR3alpha PARD-3 PARD3A PPP1R118 SE2-5L16 SE2-5LT1 SE2-5T2	protein-coding	10p11.22-p11.21	par-3 family cell polarity regulator	.													14.9808	14.9134	14.869	14.7564	14.7767	14.7216	14.4131	14.5188	14.6182	14.5083	14.5908	14.4658	14.9808	14.9134	14.869	14.7564	14.7767	14.7216	14.4131	14.6182	14.5908	14.5188	14.5083	14.4658	14.9211	14.7516	14.5407	14.4976	-0.169499	-0.380368	-0.423439	-0.25394	-0.0430715	0.0195931	0.0137032	0.00149922	0.000372861	0.575944	1	0	0	0	0	0	0	0	-0.53804	-0.841838	-1.09355	-0.933071	-0.101591	-1	-0.701618	0.701618
ph_O94913:515	ph_O94913:515	O94913	__Other	515	O94913	O94913	sp|O94913|PCF11_HUMAN Pre-mRNA cleavage complex 2 protein Pcf11 OS=Homo sapiens OX=9606 GN=PCF11 PE=1 SV=3	0.694991	4.80325	0.00570453	90.689	66.345	---	2	RRSPKRRQRSMSPTSTPKAGKIRQSGAKQSH	X;X;X;X;X;X;X;X;X;Phospho (STY);X;X;X;X;X;Phospho (STY);X;X;X;X;X;X;X;X;X;X;X;X;X;X;X	XXXXXXXXXPPPPPPPPPXXXXXXXXXXXXX	S(0.949)MS(0.102)PT(0.024)S(0.23)T(0.695)PK	S(13)MS(-11)PT(-15)S(-4.8)T(4.8)PK	7	2	0.21216	---	---	19750	1620	515	515	109211	105829	20231002_LilyRix_CUTO32-RET-fusion_TMT_IMAC_F05_run1	27225	109211	105829	20231002_LilyRix_CUTO32-RET-fusion_TMT_IMAC_F05_run1	27225	109211	105829	20231002_LilyRix_CUTO32-RET-fusion_TMT_IMAC_F05_run1	27225	Phospho (STY)	2	pSMSPTSpTPK	1>7>>n	509>515>>n	0.695	0.66	SMSPTSTPK	pSMSPTSpTPK;O94913;RRSPKRRQRSMSPTSTPKAGKIRQSGAKQSH;7;2;1>7>>n	ph_O94913:515	0	0	0	1	O94913 PCF11_HUMAN ENSP00000298281 NP_056969	---	NCBI/UniProt	ENSG00000165494	51585	1	0	0	PCF11	T	515	---	protein-coding	11q14.1	PCF11 cleavage and polyadenylation factor subunit	.	15.142	15.0966	15.1364	15.059	15.0982	15.0733	14.6974	14.7265	14.8389	14.7567	14.7751	14.6647													15.142	15.0966	15.1364	15.059	15.0982	15.0733	14.6974	14.8389	14.7751	14.7265	14.7567	14.6647	15.125	15.0768	14.7704	14.716	-0.0481363	-0.354542	-0.409009	-0.360872	-0.0544664	0.0611284	0.00744323	0.000852545	0.00192076	0.337851	1	0	0	0	0	0	0	0	-0.241714	-0.868649	-1.12043	-0.990111	-0.160214	-1	-0.676224	0.676224
ph_O60825:493	ph_O60825:493	O60825	__Other	493	O60825	O60825	sp|O60825|F262_HUMAN 6-phosphofructo-2-kinase/fructose-2,6-bisphosphatase 2 OS=Homo sapiens OX=9606 GN=PFKFB2 PE=1 SV=2	0.996803	25.0219	0.000476479	63.125	32.163	---	1	RPRNYSVGSRPLKPLSPLRAQDMQEGAD___	X;X;X;X;X;X;X;X;X;X;X;X;X;X;X;Phospho (STY);X;X;X;X;X;X;X;X;X;X;X;X;X;X;X	XXXPPPPPPPPPPPPPPPPXXXXXXXXXXXX	NYSVGS(0.003)RPLKPLS(0.997)PLR	NY(-54)S(-42)VGS(-25)RPLKPLS(25)PLR	13	4	0.072399	---	---	1719	1417	493	493	82564	80997	20231002_LilyRix_CUTO32-RET-fusion_TMT_IMAC_F08_run1	30998	82564	80997	20231002_LilyRix_CUTO32-RET-fusion_TMT_IMAC_F08_run1	30998	82564	80997	20231002_LilyRix_CUTO32-RET-fusion_TMT_IMAC_F08_run1	30998	Phospho (STY)	1	NYSVGSRPLKPLpSPLR	13>>n	493>>n	0.997	0.997	NYSVGSRPLKPLSPLR	NYSVGSRPLKPLpSPLR;O60825;RPRNYSVGSRPLKPLSPLRAQDMQEGAD___;13;1;13>>n	ph_O60825:493	0	0	0	1	O60825 NP_006203 O60825-1 F262_HUMAN ENSP00000356047	---	NCBI/UniProt	ENSG00000123836	5208	1	0	0	PFKFB2	S	493	PFK-2/FBPase-2	protein-coding	1q32.1	6-phosphofructo-2-kinase/fructose-2,6-biphosphatase 2	.	14.977	15.0217	14.9213	14.8118	14.6691	14.7364	14.6766	14.7316	14.7262	14.7616	14.7991	14.5196	15.0848	14.9977	14.9165	14.8524	14.8234	14.7219	14.6894	14.6503	14.6483	14.7237	14.6896	14.5109	15.0309	15.0097	14.9189	14.8321	14.7463	14.7291	14.683	14.6873	14.7443	14.691	14.7426	14.5152	14.9865	14.7692	14.7049	14.6496	-0.217342	-0.281642	-0.336901	-0.119558	-0.0552584	0.00986388	0.00463818	0.022995	0.218675	0.510902	1	0	0	0	0	0	0	0	-0.660287	-0.810713	-0.742945	-0.280949	-0.126952	-1	-0.524369	0.524369
ph_Q7L4I2:376	ph_Q7L4I2:376	Q7L4I2	__Other	376	Q7L4I2	Q7L4I2	sp|Q7L4I2|RSRC2_HUMAN Arginine/serine-rich coiled-coil protein 2 OS=Homo sapiens OX=9606 GN=RSRC2 PE=1 SV=1	0.999994	52.59	4.24645e-63	162.27	143.02	---	1	NKDQNVKFRKLMGIKSEDEAGCSSVDEESYK	X;X;X;X;X;X;X;X;X;X;X;X;X;X;X;Phospho (STY);X;X;X;X;X;X;X;X;X;X;X;X;X;X;X	XXXXXXXXXPPPPPPPPPPPPPPPPPPPPPP	KLMGIKS(1)EDEAGCSSVDEESYK	KLMGIKS(53)EDEAGCS(-53)S(-61)VDEES(-100)Y(-110)K	7	4	-0.65	---	---	10484	4580	376	376	58735	57623	20231002_LilyRix_CUTO32-RET-fusion_TMT_IMAC_F07_run2	35676	58735	57623	20231002_LilyRix_CUTO32-RET-fusion_TMT_IMAC_F07_run2	35676	58735	57623	20231002_LilyRix_CUTO32-RET-fusion_TMT_IMAC_F07_run2	35676	Phospho (STY)	1	KLMGIKpSEDEAGCSSVDEESYK	7>>n	376>>n	1	1	KLMGIKSEDEAGCSSVDEESYK	KLMGIKpSEDEAGCSSVDEESYK;Q7L4I2;NKDQNVKFRKLMGIKSEDEAGCSSVDEESYK;7;1;7>>n	ph_Q7L4I2:376	0	0	0	1	Q7L4I2 ENSP00000330188 RSRC2_HUMAN Q7L4I2-1 NP_075388	---	NCBI/UniProt	ENSG00000111011	65117	1	0	0	RSRC2	S	376	---	protein-coding	12q24.31	arginine and serine rich coiled-coil 2	.	13.7354	13.5969	13.8634	13.5897	13.5166	13.6009	13.5325	13.5832	13.7044	13.4997	13.67	13.6297	14.0549	14.0721	14	13.6441	13.6442	13.6967	13.4413	13.399	13.6197	13.3964	13.5614	13.5566	13.8952	13.8345	13.9317	13.6169	13.5804	13.6488	13.4869	13.6621	13.6157	13.4911	13.4481	13.5931	13.8871	13.6154	13.5882	13.5108	-0.271749	-0.298874	-0.376351	-0.104602	-0.0774764	0.00222639	0.0143427	0.00321216	0.120255	0.319165	1	0	0	0	0	0	0	0	-0.848991	-0.74225	-0.968669	-0.310198	-0.196028	-1	-0.613227	0.613227
ph_P36507:295	ph_P36507:295	P36507	__Other	295	P36507	P36507	sp|P36507|MP2K2_HUMAN Dual specificity mitogen-activated protein kinase kinase 2 OS=Homo sapiens OX=9606 GN=MAP2K2 PE=1 SV=1	0.996513	24.5606	3.17068e-149	218.65	200.56	---	1	GRPVVDGEEGEPHSISPRPRPPGRPVSGHGM	X;X;X;X;X;X;X;X;X;X;X;X;X;X;X;Phospho (STY);X;X;X;X;X;X;X;X;X;X;X;X;X;X;X	PPPPPPPPPPPPPPPPPPXXXXXXXXXXXXX	ELEAIFGRPVVDGEEGEPHS(0.003)IS(0.997)PR	ELEAIFGRPVVDGEEGEPHS(-25)IS(25)PR	22	3	-0.35206	---	---	4260	2507	295	295	28186	27664	20231002_LilyRix_CUTO32-RET-fusion_TMT_IMAC_F10_run2	43720	28186	27664	20231002_LilyRix_CUTO32-RET-fusion_TMT_IMAC_F10_run2	43720	28186	27664	20231002_LilyRix_CUTO32-RET-fusion_TMT_IMAC_F10_run2	43720	Phospho (STY)	1	ELEAIFGRPVVDGEEGEPHSIpSPR	22>>n	295>>n	0.997	0.997	ELEAIFGRPVVDGEEGEPHSISPR	ELEAIFGRPVVDGEEGEPHSIpSPR;P36507;GRPVVDGEEGEPHSISPRPRPPGRPVSGHGM;22;1;22>>n	ph_P36507:295	0	0	0	1	P36507 MP2K2_HUMAN NP_109587 ENSP00000262948	---	NCBI/UniProt	ENSG00000126934	5605	1	0	0	MAP2K2	S	295	CFC4 MAPKK2 MEK2 MKK2 PRKMK2	protein-coding	19p13.3	mitogen-activated protein kinase kinase 2	.	15.0503	14.9738	15.0467	14.7098	14.7201	14.7181	14.9109	14.9633	15.0086	14.9134	14.9714	14.786	15.3327	15.1862	15.3625	14.8287	14.5707	14.6226	14.9389	14.7482	15.0895	14.6372	15.051	14.7499	15.1915	15.08	15.2046	14.7692	14.6454	14.6703	14.9249	15.0491	15.0112	14.8557	14.7753	14.768	15.1587	14.695	14.9951	14.7997	-0.463708	-0.163635	-0.359016	0.104693	-0.19538	0.00106995	0.0389301	0.00262629	0.0960082	0.0154322	1	0	0	0	0	0	0	0	-1.17367	-0.480291	-0.962547	0.326412	-0.594933	-1	-0.577006	0.577006
ph_Q15032:361	ph_Q15032:361	Q15032	__Other	361	Q15032	Q15032	sp|Q15032|R3HD1_HUMAN R3H domain-containing protein 1 OS=Homo sapiens OX=9606 GN=R3HDM1 PE=1 SV=3	0.575487	1.68106	1.37486e-13	106.49	84.339	---	1	SSTENELKYSEPRPWSSTDSDSSLRNLKPAV	X;X;X;X;X;X;X;X;X;X;X;X;X;X;X;Phospho (STY);X;X;X;X;X;X;X;X;X;X;X;X;X;X;X	XXXXXXXXPPPPPPPPPPPPPPPPPXXXXXX	YSEPRPWS(0.575)S(0.391)T(0.032)DS(0.002)DSSLR	Y(-63)S(-36)EPRPWS(1.7)S(-1.7)T(-13)DS(-25)DS(-49)S(-53)LR	8	3	-0.22549	---	---	7872	3772	361	361	141613	137867	20231002_LilyRix_CUTO32-RET-fusion_TMT_IMAC_F04_run1	28183	141613	137867	20231002_LilyRix_CUTO32-RET-fusion_TMT_IMAC_F04_run1	28183	141613	137867	20231002_LilyRix_CUTO32-RET-fusion_TMT_IMAC_F04_run1	28183	Phospho (STY)	1	YSEPRPWpSSTDSDSSLR	8>n	361>n	0.575	0.575	YSEPRPWSSTDSDSSLR	YSEPRPWpSSTDSDSSLR;Q15032;SSTENELKYSEPRPWSSTDSDSSLRNLKPAV;8;1;8>n	ph_Q15032:361	0	0	0	1	Q15032 Q15032-1 NP_001341129 R3HD1_HUMAN NP_001341128	---	NCBI/UniProt	ENSG00000048991	23518	1	0	0	R3HDM1	S	361	R3HDM	protein-coding	2q21.3	R3H domain containing 1	.	13.3863	13.3386	13.288	13.0421	13.0602	13.0543	12.8683	13.0054	13.1757	12.6099	13.1497	12.9343													13.3863	13.3386	13.288	13.0421	13.0602	13.0543	12.8683	13.1757	13.1497	13.0054	12.6099	12.9343	13.3376	13.0522	13.0645	12.8498	-0.285436	-0.273091	-0.487785	-0.20235	-0.214694	0.00802761	0.0992911	0.050517	0.23813	0.244983	1	0	0	0	0	0	0	0	-0.773373	-0.523388	-0.795264	-0.355108	-0.362145	-1	-0.561855	0.561855
ph_O43896:494	ph_O43896:494	O43896	__Other	494	O43896	O43896	sp|O43896|KIF1C_HUMAN Kinesin-like protein KIF1C OS=Homo sapiens OX=9606 GN=KIF1C PE=1 SV=3	0.999986	48.6414	0.000196346	82.483	45.636	---	1	MGVAVREDGGTVGVFSPKKTPHLVNLNEDPL	X;X;X;X;X;X;X;X;X;X;X;X;X;X;X;Phospho (STY);X;X;X;X;X;X;X;X;X;X;X;X;X;X;X	XXXXXXPPPPPPPPPPPPXXXXXXXXXXXXX	EDGGTVGVFS(1)PK	EDGGT(-49)VGVFS(49)PK	10	3	-0.60206	---	---	1496	1339	494	494	24318	24046	20231002_LilyRix_CUTO32-RET-fusion_TMT_IMAC_F09_run2	36625	24318	24046	20231002_LilyRix_CUTO32-RET-fusion_TMT_IMAC_F09_run2	36625	24318	24046	20231002_LilyRix_CUTO32-RET-fusion_TMT_IMAC_F09_run2	36625	Phospho (STY)	1	EDGGTVGVFpSPK	10>>n	494>>n	1	1	EDGGTVGVFSPK	EDGGTVGVFpSPK;O43896;MGVAVREDGGTVGVFSPKKTPHLVNLNEDPL;10;1;10>>n	ph_O43896:494	0	0	0	1	O43896 KIF1C_HUMAN XP_005256481 NP_006603 ENSP00000320821	---	NCBI/UniProt	ENSG00000129250	10749	1	0	0	KIF1C	S	494	LTXS1 SATX2 SAX2 SPAX2 SPG58	protein-coding	17p13.2	kinesin family member 1C	.	13.4682	13.5709	13.5089	13.2985	13.1407	13.2055	13.5139	13.2264	13.223	13.1466	13.3453	13.0322	13.4488	13.4493	13.3942	13.2684	13.1981	13.2308	13.4563	13.242	13.2501	13.234	13.3233	13.2109	13.4585	13.5101	13.4515	13.2834	13.1694	13.2181	13.4851	13.2365	13.3343	13.2342	13.1903	13.1216	13.4734	13.2237	13.352	13.182	-0.249722	-0.121375	-0.291368	-0.0416456	-0.169992	0.00615217	0.230991	0.00373423	0.421412	0.128504	1	0	0	0	0	0	0	0	-0.743054	-0.277928	-0.84106	-0.125017	-0.389201	-1	-0.475252	0.475252
ph_Q5T5C0:784	ph_Q5T5C0:784	Q5T5C0	__Other	784	Q5T5C0	Q5T5C0	sp|Q5T5C0|STXB5_HUMAN Syntaxin-binding protein 5 OS=Homo sapiens OX=9606 GN=STXBP5 PE=1 SV=1	0.808339	10.9142	1.61937e-11	139.77	113.65	---	2	DVKDNSFSRSRSSSVTSIDKESREAISALHF	X;X;X;X;X;X;X;X;X;X;X;X;X;X;X;Phospho (STY);Phospho (STY);X;X;X;X;X;X;X;X;X;X;X;X;X;X	XXXXXXXXXXXPPPPPPPPPPPPXXXXXXXX	S(0.071)S(0.076)S(0.083)VT(0.808)S(0.959)IDKES(0.003)R	S(-11)S(-11)S(-11)VT(11)S(17)IDKES(-26)R	5	3	-0.67186	---	---	21250	4198	784	784	116438	112414	20231002_LilyRix_CUTO32-RET-fusion_TMT_IMAC_F03_run2	20823	116440	112415	20231002_LilyRix_CUTO32-RET-fusion_TMT_IMAC_F08_run1	17267	116440	112415	20231002_LilyRix_CUTO32-RET-fusion_TMT_IMAC_F08_run1	17267	Phospho (STY)	2	SSSVpTpSIDKESR	6>5>>n	785>784>>n	0.808	0.775	SSSVTSIDKESR	SSSVpTpSIDKESR;Q5T5C0;DVKDNSFSRSRSSSVTSIDKESREAISALHF;5;2;6>5>>n	ph_Q5T5C0:784	0	0	0	1	Q5T5C0 NP_001121187 STXB5_HUMAN Q5T5C0-1 ENSP00000321826	---	NCBI/UniProt	ENSG00000164506	134957	1	0	0	STXBP5	T	784	LGL3 LLGL3 Nbla04300	protein-coding	6q24.3	syntaxin binding protein 5	.													14.9327	14.7406	14.8382	14.3808	14.4901	14.5238	14.479	14.4431	14.4808	14.413	14.5042	14.333	14.9327	14.7406	14.8382	14.3808	14.4901	14.5238	14.479	14.4808	14.5042	14.4431	14.413	14.333	14.8371	14.4649	14.488	14.3964	-0.372237	-0.349148	-0.440775	-0.0685386	-0.0916272	0.00716872	0.0223803	0.00493125	0.279258	0.100388	1	0	0	0	0	0	0	0	-0.893467	-0.75904	-1.00841	-0.194859	-0.302445	-1	-0.631644	0.631644
ph_O95835:17	ph_O95835:17	O95835	__Other	17	O95835	O95835	sp|O95835|LATS1_HUMAN Serine/threonine-protein kinase LATS1 OS=Homo sapiens OX=9606 GN=LATS1 PE=1 SV=1	0.999746	35.9872	0.00115862	75.646	66.482	---	1	KRSEKPEGYRQMRPKTFPASNYTVSSRQMLQ	X;X;X;X;X;X;X;X;X;X;X;X;X;X;X;Phospho (STY);X;X;X;X;X;X;X;X;X;X;X;X;X;X;X	XXXXXXXXXXPPPPPPPPPPPPPPPPPXXXX	QMRPKT(1)FPASNYTVSSR	QMRPKT(36)FPAS(-36)NY(-66)T(-59)VS(-71)S(-72)R	6	4	-0.69464	---	---	19807	1737	17	17	86989	85072	20231002_LilyRix_CUTO32-RET-fusion_TMT_IMAC_F07_run1	24935	86989	85072	20231002_LilyRix_CUTO32-RET-fusion_TMT_IMAC_F07_run1	24935	86989	85072	20231002_LilyRix_CUTO32-RET-fusion_TMT_IMAC_F07_run1	24935	Phospho (STY)	1	QMRPKpTFPASNYTVSSR	6>>n	17>>n	1	1	QMRPKTFPASNYTVSSR	QMRPKpTFPASNYTVSSR;O95835;KRSEKPEGYRQMRPKTFPASNYTVSSRQMLQ;6;1;6>>n	ph_O95835:17	0	0	0	1	O95835 LATS1_HUMAN ENSP00000437550 NP_004681 O95835-1	---	NCBI/UniProt	ENSG00000131023	9113	1	0	0	LATS1	T	17	WARTS wts	protein-coding	6q25.1	large tumor suppressor kinase 1	.	13.4362	13.4324	13.5128	13.2912	13.2125	13.3759	12.9966	12.6997	12.6354	12.7141	12.8166	12.8144	13.5055	13.3012	13.2778	13.3046	13.1914	13.2202	12.9841	12.8649	12.8185	12.8378	12.9734	13.0927	13.4709	13.3668	13.3953	13.2979	13.202	13.298	12.9903	12.727	12.895	12.7823	12.7759	12.9535	13.411	13.266	12.8708	12.8373	-0.145032	-0.540242	-0.573737	-0.428706	-0.0334959	0.0313204	0.0108548	0.00298128	0.00675129	0.747205	1	0	0	0	0	0	0	0	-0.467068	-1.03016	-1.20376	-0.964653	-0.0651095	-1	-0.74615	0.74615
ph_Q9NQW6:72	ph_Q9NQW6:72	Q9NQW6	__Other	72	Q9NQW6	Q9NQW6	sp|Q9NQW6|ANLN_HUMAN Anillin OS=Homo sapiens OX=9606 GN=ANLN PE=1 SV=2	0.998348	27.8116	1.39323e-224	254.13	235.42	---	1	EEKSCTKPSPSKKRCSDNTEVEVSNLENKQP	X;X;X;X;X;X;X;X;Phospho (STY);X;Phospho (STY);X;X;X;X;Phospho (STY);X;X;X;X;X;X;X;X;X;X;X;X;X;X;X	XXXXXXXXXXXXPPPPPPPPPPPPPPPPPPP	CS(0.998)DNT(0.002)EVEVSNLENK	CS(28)DNT(-28)EVEVS(-120)NLENK	2	3	0.85947	---	---	16290	6775	72	72	15502	15687	20231002_LilyRix_CUTO32-RET-fusion_TMT_IMAC_F02_run1	36335	90817	88645	20231002_LilyRix_CUTO32-RET-fusion_TMT_IMAC_F08_run1	30240	90817	88645	20231002_LilyRix_CUTO32-RET-fusion_TMT_IMAC_F08_run1	30240	Phospho (STY)	1	CpSDNTEVEVSNLENK	2>>n	72>>n	0.998	0.998	CSDNTEVEVSNLENK	CpSDNTEVEVSNLENK;Q9NQW6;EEKSCTKPSPSKKRCSDNTEVEVSNLENKQP;2;1;2>>n	ph_Q9NQW6:72	0	0	0	1	Q9NQW6 NP_061155 ENSP00000265748 Q9NQW6-1 ANLN_HUMAN	---	NCBI/UniProt	ENSG00000011426	54443	1	0	0	ANLN	S	72	FSGS8 Scraps scra	protein-coding	7p14.2	anillin actin binding protein	.	16.9496	16.9348	16.9292	16.6639	16.6973	16.6992	16.6467	16.6511	16.6911	16.6809	16.6777	16.5734	16.997	16.9621	17.0271	16.6479	16.6717	16.6985	16.5831	16.6764	16.7336	16.5733	16.6367	16.5693	16.9733	16.9484	16.9782	16.6559	16.6845	16.6988	16.6149	16.7124	16.6572	16.6637	16.6271	16.5713	16.9666	16.6797	16.6615	16.6207	-0.286885	-0.305155	-0.34591	-0.0590248	-0.0407556	9.71862e-05	0.00469259	0.00290749	0.145994	0.354806	1	0	0	0	0	0	0	0	-1.07289	-0.842959	-0.936694	-0.222092	-0.135427	-1	-0.642013	0.642013
ph_P46821:831	ph_P46821:831	P46821	__Other	831	P46821	P46821	sp|P46821|MAP1B_HUMAN Microtubule-associated protein 1B OS=Homo sapiens OX=9606 GN=MAP1B PE=1 SV=2	0.99763	27.226	1.1644e-42	133.31	115.97	---	2	AIGPAKELEAERSLMSSPEDLTKDFEELKAE	X;X;X;X;X;X;X;X;X;X;X;X;Phospho (STY);X;Oxidation (M);Phospho (STY);Phospho (STY);X;X;X;X;X;X;X;X;X;X;X;X;X;X	XXXXXXXXXXXXPPPPPPPPPPPPPPPPPPP	S(0.002)LMS(0.998)S(0.998)PEDLT(0.002)K	S(-27)LMS(27)S(28)PEDLT(-28)K	4	3	0.81953	---	---	4722	2661	831	831	107766	104488	20231002_LilyRix_CUTO32-RET-fusion_TMT_IMAC_F09_run2	52893	107773	104492	20231002_LilyRix_CUTO32-RET-fusion_TMT_IMAC_F01_run1	54563	107773	104492	20231002_LilyRix_CUTO32-RET-fusion_TMT_IMAC_F01_run1	54563	Phospho (STY)	2	SLMpSpSPEDLTK	5,4>>n	832,831>>n	0.998	0.996	SLMSSPEDLTK	SLMpSpSPEDLTK;P46821;AIGPAKELEAERSLMSSPEDLTKDFEELKAE;4;2;5,4>>n	ph_P46821:831	0	0	0	1	P46821 MAP1B_HUMAN ENSP00000296755 NP_005900	---	NCBI/UniProt	ENSG00000131711	4131	1	0	0	MAP1B	S	831	FUTSCH MAP5 PPP1R102 PVNH9	protein-coding	5q13.2	microtubule associated protein 1B	.	16.0229	15.9629	15.9325	15.9203	15.7961	15.724	15.3246	15.2922	15.3729	15.5344	15.4433	15.428	16.082	15.8508	15.9861	15.7808	15.6924	15.5749	15.5567	15.4822	15.5316	15.4834	15.5209	15.3928	16.0524	15.9068	15.9593	15.8505	15.7443	15.6494	15.4407	15.4523	15.4821	15.3872	15.5089	15.4104	15.9728	15.7481	15.4583	15.4355	-0.224768	-0.514499	-0.53735	-0.312582	-0.0228509	0.039942	0.00407911	0.000746228	0.0152282	0.610265	1	0	0	0	0	0	0	0	-0.560672	-1.10877	-1.29629	-0.753706	-0.0700079	-1	-0.757888	0.757888
ph_P46821:832	ph_P46821:832	P46821	__Other	832	P46821	P46821	sp|P46821|MAP1B_HUMAN Microtubule-associated protein 1B OS=Homo sapiens OX=9606 GN=MAP1B PE=1 SV=2	0.997915	28.2983	1.1644e-42	133.31	115.97	---	1;2	IGPAKELEAERSLMSSPEDLTKDFEELKAEE	X;X;X;X;X;X;X;X;X;X;X;Phospho (STY);X;Oxidation (M);Phospho (STY);Phospho (STY);X;X;X;X;X;X;X;X;X;X;X;X;X;X;X	XXXXXXXXXXXPPPPPPPPPPPPPPPPPPPP	S(0.002)LMS(0.998)S(0.998)PEDLT(0.002)K	S(-27)LMS(27)S(28)PEDLT(-28)K	5	3	0.81953	---	---	4723	2661	832	832	107766	104488	20231002_LilyRix_CUTO32-RET-fusion_TMT_IMAC_F09_run2	52893	107773	104492	20231002_LilyRix_CUTO32-RET-fusion_TMT_IMAC_F01_run1	54563	107773	104492	20231002_LilyRix_CUTO32-RET-fusion_TMT_IMAC_F01_run1	54563	Phospho (STY)	2	SLMpSpSPEDLTK	5,4>>n	832,831>>n	0.998	0.996	SLMSSPEDLTK	SLMpSpSPEDLTK;P46821;IGPAKELEAERSLMSSPEDLTKDFEELKAEE;5;2;5,4>>n	ph_P46821:832	0	0	0	1	P46821 MAP1B_HUMAN ENSP00000296755 NP_005900	---	NCBI/UniProt	ENSG00000131711	4131	1	0	0	MAP1B	S	832	FUTSCH MAP5 PPP1R102 PVNH9	protein-coding	5q13.2	microtubule associated protein 1B	.	16.1699	16.1099	16.1097	16.0377	15.941	15.8539	15.4984	15.4827	15.5545	15.697	15.6093	15.6032	16.2398	16.0086	16.1439	15.9386	15.8502	15.7327	15.7145	15.64	15.6894	15.6412	15.6787	15.5506	16.2049	16.0592	16.1268	15.9881	15.8956	15.7933	15.6065	15.6219	15.644	15.5613	15.6691	15.5769	16.1303	15.8923	15.6241	15.6024	-0.237943	-0.506141	-0.527838	-0.289895	-0.0216977	0.0310991	0.0045427	0.00076651	0.0179275	0.592099	1	0	0	0	0	0	0	0	-0.598866	-1.08891	-1.28237	-0.711545	-0.0702746	-1	-0.750393	0.750393
ph_P11940;Q9H361:364;364	ph_P11940;Q9H361:364;364	P11940;Q9H361	__Other	364;364	P11940	P11940	sp|P11940|PABP1_HUMAN Polyadenylate-binding protein 1 OS=Homo sapiens OX=9606 GN=PABPC1 PE=1 SV=2;sp|Q9H361|PABP3_HUMAN Polyadenylate-binding protein 3 OS=Homo sapiens OX=9606 GN=PABPC3 PE=1 SV=2	0.989358	19.6833	0.0367384	49.62	32.295	---	1	AVTEMNGRIVATKPLYVALAQRKEERQAHLT	X;X;X;X;X;X;X;X;X;X;X;X;X;X;X;Phospho (STY);X;X;X;X;X;X;X;X;X;X;X;X;X;X;X	XXXXXXXXPPPPPPPPPPPPPPXXXXXXXXX	IVAT(0.011)KPLY(0.989)VALAQR	IVAT(-20)KPLY(20)VALAQR	8	3	0.60337	---	---	23272	2028	364	364	54371	53367	20231002_LilyRix_CUTO32-RET-fusion_TMT_IMAC_F01_run2	45966	54371	53367	20231002_LilyRix_CUTO32-RET-fusion_TMT_IMAC_F01_run2	45966	54371	53367	20231002_LilyRix_CUTO32-RET-fusion_TMT_IMAC_F01_run2	45966	Phospho (STY)	1	IVATKPLpYVALAQR	8>>n	364>>n;364>>n	0.989	0.989	IVATKPLYVALAQR	IVATKPLpYVALAQR;P11940;Q9H361;AVTEMNGRIVATKPLYVALAQRKEERQAHLT;8;1;8>>n	ph_P11940;Q9H361:364;364	0	0	0	1	P11940 Q9H361 ENSP00000429892 PABP1_HUMAN P11940-1 NP_112241 ENSP00000313007 ENSP00000281589 XP_005250918 PABP3_HUMAN NP_002559	---	NCBI/UniProt	ENSG00000070756 ENSG00000151846	26986 5042	2	5	0	PABPC1 PABPC3	Y	364;364	PAB1 PABP PABP1 PABPC2 PABPL1 PABP3 PABPL3 tPABP	protein-coding	8q22.3!13q12.13	poly(A) binding protein cytoplasmic 1 ||| poly(A) binding protein cytoplasmic 3	.	13.6118	13.4635	13.616	13.0429	13.259	13.3042	13.5398	13.1647	13.5138	13.2378	13.4661	13.3283	13.504	13.555	13.382	13.3679	13.2883	13.3163	13.5963	13.2069	13.5332	13.1109	13.5163	13.3307	13.5579	13.5093	13.499	13.2054	13.2737	13.3102	13.568	13.5235	13.4912	13.1858	13.1743	13.3295	13.522	13.2631	13.5276	13.2299	-0.258949	0.00551693	-0.292179	-0.0332309	-0.297696	0.00411982	0.857515	0.018389	0.606833	0.0149769	1	0	0	0	0	0	0	0	-0.785891	0.0191911	-0.712082	-0.0849046	-0.737001	-1	-0.460137	0.460137
ph_P00519:917	ph_P00519:917	P00519	__Other	917	P00519	P00519	sp|P00519|ABL1_HUMAN Tyrosine-protein kinase ABL1 OS=Homo sapiens OX=9606 GN=ABL1 PE=1 SV=4	0.798009	7.83471	2.14585e-08	89.055	72.932	---	1	PPAASAGKAGGKPSQSPSQEAAGEAVLGAKT	X;X;X;X;X;X;X;X;X;X;X;X;X;X;X;Phospho (STY);X;X;X;X;X;X;X;X;X;X;X;X;X;X;X	XXXXXXXXPPPPPPPPPPPPPPPPPPPPPPX	AGGKPS(0.071)QS(0.798)PS(0.131)QEAAGEAVLGAK	AGGKPS(-11)QS(7.8)PS(-7.8)QEAAGEAVLGAK	8	4	-0.16906	---	---	2644	1772	917	917	4330	4404	20231002_LilyRix_CUTO32-RET-fusion_TMT_IMAC_F02_run1	30407	4331	4405	20231002_LilyRix_CUTO32-RET-fusion_TMT_IMAC_F02_run2	30373	4331	4405	20231002_LilyRix_CUTO32-RET-fusion_TMT_IMAC_F02_run2	30373	Phospho (STY)	1	AGGKPSQpSPSQEAAGEAVLGAK	8>>n	917>>n	0.798	0.798	AGGKPSQSPSQEAAGEAVLGAK	AGGKPSQpSPSQEAAGEAVLGAK;P00519;PPAASAGKAGGKPSQSPSQEAAGEAVLGAKT;8;1;8>>n	ph_P00519:917	0	0	0	1	P00519 ABL1_HUMAN P00519-1 ENSP00000323315 NP_005148	---	NCBI/UniProt	ENSG00000097007	25	1	0	0	ABL1	S	917	ABL BCR-ABL CHDSKM JTK7 bcr/abl c-ABL c-ABL1 p150 v-abl	protein-coding	9q34.12	ABL proto-oncogene 1, non-receptor tyrosine kinase	.	14.917	14.8344	14.9063	14.8944	14.7815	14.7778	14.4828	14.4054	14.4882	14.521	14.4492	14.3626	14.924	14.8559	14.8755	15.086	14.8953	14.7724	14.439	14.3247	14.3673	14.4222	14.3904	14.107	14.9205	14.8451	14.8909	14.9902	14.8384	14.7751	14.4609	14.4277	14.4198	14.365	14.4716	14.2348	14.8855	14.8679	14.4361	14.3571	-0.0176394	-0.449404	-0.528389	-0.510749	-0.0789844	0.8141	0.000268431	0.0105725	0.00556247	0.367835	1	0	0	0	0	0	0	0	-0.0396938	-1.26685	-1.02176	-1.07313	-0.185221	-1	-0.71733	0.71733
ph_P23193:100	ph_P23193:100	P23193	__Other	100	P23193	P23193	sp|P23193|TCEA1_HUMAN Transcription elongation factor A protein 1 OS=Homo sapiens OX=9606 GN=TCEA1 PE=1 SV=2	1	77.0014	0	334.89	296.65	---	1;2	DLDEKKKEPAITSQNSPEAREESTSSGNVSN	X;X;X;X;X;X;X;X;X;X;X;Phospho (STY);Phospho (STY);X;X;Phospho (STY);X;X;X;X;X;X;X;X;X;X;X;X;X;X;X	XXXXXPPPPPPPPPPPPPPPPPPPPPPPPPP	KKEPAITSQNS(1)PEAR	KKEPAIT(-86)S(-77)QNS(77)PEAR	11	4	-0.064189	---	---	3678	2261	100	100	58169	57014	20231002_LilyRix_CUTO32-RET-fusion_TMT_IMAC_F08_run2	15734	29829	29184	20231002_LilyRix_CUTO32-RET-fusion_TMT_IMAC_F06_run2	16499	29829	29184	20231002_LilyRix_CUTO32-RET-fusion_TMT_IMAC_F06_run2	16499	Phospho (STY)	1	KKEPAITSQNpSPEAR	11>>n	100>>n	1	1	KKEPAITSQNSPEAR	KKEPAITSQNpSPEAR;P23193;DLDEKKKEPAITSQNSPEAREESTSSGNVSN;11;1;11>>n	ph_P23193:100	0	0	0	1	P23193 TCEA1_HUMAN ENSP00000428426 NP_006747 P23193-1	---	NCBI/UniProt	ENSG00000187735	6917	1	0	0	TCEA1	S	100	GTF2S SII TCEA TF2S TFIIS	protein-coding	8q11.23	transcription elongation factor A1	.	17.8398	17.7293	17.8397	17.4469	17.4463	17.3272	17.2961	17.3692	17.5293	17.3032	17.4742	17.1994	17.8696	17.7197	17.9069	17.4235	17.4257	17.3224	17.2454	17.4167	17.4917	17.3346	17.4393	17.2331	17.8547	17.7245	17.8733	17.4352	17.436	17.3248	17.2708	17.5105	17.4568	17.393	17.3189	17.2163	17.8175	17.3987	17.4127	17.3094	-0.418826	-0.404811	-0.508116	-0.08929	-0.103305	0.00262995	0.0136788	0.00191086	0.237064	0.316476	1	0	0	0	0	0	0	0	-1.03952	-0.868647	-1.17535	-0.236259	-0.227195	-1	-0.709394	0.709394
ph_Q13190:9	ph_Q13190:9	Q13190	__Other	9	Q13190	Q13190	sp|Q13190|STX5_HUMAN Syntaxin-5 OS=Homo sapiens OX=9606 GN=STX5 PE=1 SV=2	0.863096	8.95577	0.0292139	40.723	18.525	---	1	_______MIPRKRYGSKNTDQGVYLGLSKTQ	X;X;X;X;X;X;X;X;X;X;X;X;X;X;X;Phospho (STY);X;X;X;X;X;X;X;X;X;X;X;X;X;X;X	XXXXXXXXXXXXXPPPPPPPPPPPPPPPPXX	Y(0.024)GS(0.863)KNT(0.11)DQGVY(0.003)LGLSK	Y(-16)GS(9)KNT(-9)DQGVY(-25)LGLS(-37)K	3	4	0.43655	---	---	6847	3489	9	9	140342	136684	20231002_LilyRix_CUTO32-RET-fusion_TMT_IMAC_F06_run1	39912	140342	136684	20231002_LilyRix_CUTO32-RET-fusion_TMT_IMAC_F06_run1	39912	140342	136684	20231002_LilyRix_CUTO32-RET-fusion_TMT_IMAC_F06_run1	39912	Phospho (STY)	1	YGpSKNTDQGVYLGLSK	3>>n	9>>n	0.863	0.863	YGSKNTDQGVYLGLSK	YGpSKNTDQGVYLGLSK;Q13190;_______MIPRKRYGSKNTDQGVYLGLSKTQ;3;1;3>>n	ph_Q13190:9	0	0	0	1	Q13190 Q13190-1 NP_003155 STX5_HUMAN ENSP00000294179	---	NCBI/UniProt	ENSG00000162236	6811	1	0	0	STX5	S	9	SED5 STX5A	protein-coding	11q12.3	syntaxin 5	.	12.455	12.276	12.3418	11.9621	11.9908	12.2552	12.0013	11.8729	12.1539	11.9967	12.1835	12.0046													12.455	12.276	12.3418	11.9621	11.9908	12.2552	12.0013	12.1539	12.1835	11.8729	11.9967	12.0046	12.3576	12.0694	12.1129	11.9581	-0.288214	-0.244696	-0.399523	-0.111308	-0.154826	0.0704373	0.0337968	0.00461646	0.36231	0.0988641	1	0	0	0	0	0	0	0	-0.576264	-0.599982	-0.966003	-0.221536	-0.394455	-1	-0.551648	0.551648
ph_P48634:1085	ph_P48634:1085	P48634	__Other	1085	P48634	P48634	sp|P48634|PRC2A_HUMAN Protein PRRC2A OS=Homo sapiens OX=9606 GN=PRRC2A PE=1 SV=3	0.972891	16.664	8.47957e-25	127.1	102.81	---	1;2;3	TGGPNHPPAPRGRTASETRSEGSEYEEIPKR	X;X;X;X;X;X;X;X;X;X;X;X;X;Phospho (STY);X;Phospho (STY);X;Phospho (STY);X;Phospho (STY);X;X;Phospho (STY);X;Phospho (STY);X;X;X;X;X;X	XXXXXXXXXXXPPPPPPPPPPPPPPPPPPPP	GRT(0.933)AS(0.973)ET(0.333)RS(0.348)EGS(0.369)EY(0.043)EEIPK	GRT(11)AS(17)ET(0)RS(0)EGS(0)EY(-11)EEIPK	5	3	0.22464	---	---	4805	2689	1085	1085	43530	42985	20231002_LilyRix_CUTO32-RET-fusion_TMT_IMAC_F05_run2	29264	120263	116149	20231002_LilyRix_CUTO32-RET-fusion_TMT_IMAC_F01_run1	24991	120263	116149	20231002_LilyRix_CUTO32-RET-fusion_TMT_IMAC_F01_run1	24991	Phospho (STY)	3	GRpTApSETRSEGpSEYEEIPK	5,3>>12,n	1085,1083>>1092,n	0.973	0.335	GRTASETRSEGSEYEEIPK	GRpTApSETRSEGpSEYEEIPK;P48634;TGGPNHPPAPRGRTASETRSEGSEYEEIPKR;5;3;5,3>>12,n	ph_P48634:1085	0	0	0	1	P48634 P48634-1 PRC2A_HUMAN	---	NCBI/UniProt	ENSG00000204469 ENSG00000206427 ENSG00000225164 ENSG00000225748 ENSG00000226618 ENSG00000231370 ENSG00000231825	7916	1	0	0	PRRC2A	S	1085	BAT2 D6S51 D6S51E G2	protein-coding	6p21.33	proline rich coiled-coil 2A	.	18.2098	18.2649	18.2713	18.1079	18.146	18.0717	18.1256	18.0245	18.1157	17.9168	18.129	17.9536	18.169	18.2335	18.2337	18.0965	18.1506	18.0684	18.0926	18.0231	18.1352	17.9599	18.1542	18.0071	18.1894	18.2492	18.2525	18.1022	18.1483	18.07	18.1091	18.1255	18.1416	18.0238	17.9384	17.9804	18.2304	18.1068	18.1254	17.9808	-0.123543	-0.10499	-0.249545	-0.126002	-0.144556	0.0159595	0.0217427	0.00167968	0.020031	0.0177584	1	0	0	0	0	0	0	0	-0.471174	-0.41781	-0.832125	-0.46259	-0.503049	-1	-0.537349	0.537349
ph_P24941;Q00526:15;15	ph_P24941;Q00526:15;15	P24941;Q00526	__Other	15;15	P24941	P24941	sp|P24941|CDK2_HUMAN Cyclin-dependent kinase 2 OS=Homo sapiens OX=9606 GN=CDK2 PE=1 SV=2;sp|Q00526|CDK3_HUMAN Cyclin-dependent kinase 3 OS=Homo sapiens OX=9606 GN=CDK3 PE=1 SV=1	1	71.9636	6.43683e-65	200.56	93.357	+	1;2	_MENFQKVEKIGEGTYGVVYKARNKLTGEVV	X;X;X;X;X;X;X;X;X;X;X;X;X;X;Phospho (STY);Phospho (STY);X;X;X;X;X;X;X;X;X;X;X;X;X;X;X	XXXXXXXPPPPPPPPPPPPPPXXXXXXXXXX	IGEGT(1)Y(1)GVVYK	IGEGT(100)Y(72)GVVY(-72)K	6	3	-0.24342	---	---	23304	2293	15	15	50809	49875	20231002_LilyRix_CUTO32-RET-fusion_TMT_IMAC_F09_run2	46912	50794	49845	20231002_LilyRix_CUTO32-RET-fusion_TMT_IMAC_F12_run1	37749	50794	49845	20231002_LilyRix_CUTO32-RET-fusion_TMT_IMAC_F12_run1	37749	Phospho (STY)	2	IGEGpTpYGVVYK	5,6>>n	14,15>>n;14,15>>n	1	1	IGEGTYGVVYK	IGEGpTpYGVVYK;P24941;Q00526;_MENFQKVEKIGEGTYGVVYKARNKLTGEVV;6;2;5,6>>n	ph_P24941;Q00526:15;15	0	0	0	1	P24941 Q00526 ENSP00000400088 CDK2_HUMAN NP_001277159 NP_001249 P24941-1 CDK3_HUMAN ENSP00000393605	---	NCBI/UniProt	ENSG00000123374 ENSG00000250506	1017 1018	2	5	0	CDK2 CDK3	Y	15;15	CDKN2 p33(CDK2)	protein-coding	12q13.2!17q25.1	cyclin dependent kinase 2 ||| cyclin dependent kinase 3	.	18.9815	18.9222	18.9878	18.7546	18.6765	18.6809	18.7803	18.6826	18.647	18.6853	18.687	18.6134	19.0499	18.9304	18.8773	18.9231	18.7956	18.7544	18.6894	18.7289	18.7354	18.7284	18.5887	18.4656	19.0157	18.9263	18.9326	18.8389	18.7361	18.7177	18.7349	18.6912	18.6378	18.7058	18.7068	18.5395	18.9582	18.7642	18.688	18.6507	-0.193984	-0.270212	-0.307478	-0.113495	-0.0372665	0.0171703	0.00256146	0.0161558	0.17613	0.592335	1	0	0	0	0	0	0	0	-0.58517	-0.836813	-0.742226	-0.292564	-0.0920631	-1	-0.509767	0.509767
ph_Q6PKG0:858	ph_Q6PKG0:858	Q6PKG0	__Other	858	Q6PKG0	Q6PKG0	sp|Q6PKG0|LARP1_HUMAN La-related protein 1 OS=Homo sapiens OX=9606 GN=LARP1 PE=1 SV=2	0.594418	4.46909	6.85743e-84	160.52	143.16	---	1	PRTASISSSPSEGTPTVGSYGCTPQSLPKFQ	X;X;X;X;X;X;X;X;Phospho (STY);X;X;X;X;X;X;Phospho (STY);X;X;X;X;X;X;X;X;X;Phospho (STY);X;X;X;X;X	XXPPPPPPPPPPPPPPPPPPPPPPPPPPPXX	TASISSSPSEGT(0.031)PT(0.594)VGS(0.212)Y(0.161)GCT(0.001)PQSLPK	T(-71)AS(-65)IS(-50)S(-42)S(-34)PS(-41)EGT(-13)PT(4.5)VGS(-4.5)Y(-5.7)GCT(-27)PQS(-41)LPK	14	3	-0.11523	---	---	21411	4448	858	858	120426	116292	20231002_LilyRix_CUTO32-RET-fusion_TMT_IMAC_F10_run2	39927	120426	116292	20231002_LilyRix_CUTO32-RET-fusion_TMT_IMAC_F10_run2	39927	120426	116292	20231002_LilyRix_CUTO32-RET-fusion_TMT_IMAC_F10_run2	39927	Phospho (STY)	1	TASISSSPSEGTPpTVGSYGCTPQSLPK	14>>n	858>>n	0.594	0.594	TASISSSPSEGTPTVGSYGCTPQSLPK	TASISSSPSEGTPpTVGSYGCTPQSLPK;Q6PKG0;PRTASISSSPSEGTPTVGSYGCTPQSLPKFQ;14;1;14>>n	ph_Q6PKG0:858	0	0	0	1	Q6PKG0 ENSP00000428589 LARP1_HUMAN Q6PKG0-1 NP_291029	---	NCBI/UniProt	ENSG00000155506	23367	1	0	0	LARP1	T	858	LARP Lar1 Lhp1	protein-coding	5q33.2	La ribonucleoprotein 1, translational regulator	.													13.3514	13.1763	13.3366	12.8166	12.9315	12.9986	13.1004	12.8622	13.0698	12.7569	13.242	12.8719	13.3514	13.1763	13.3366	12.8166	12.9315	12.9986	13.1004	13.0698	13.242	12.8622	12.7569	12.8719	13.2881	12.9156	13.1374	12.8303	-0.372548	-0.150702	-0.457759	-0.0852109	-0.307057	0.00855876	0.122771	0.00403389	0.265813	0.0118126	1	0	0	0	0	0	0	0	-0.877653	-0.370506	-1.0469	-0.221433	-0.76935	-1	-0.657169	0.657169
ph_Q5BKY9:191	ph_Q5BKY9:191	Q5BKY9	__Other	191	Q5BKY9	Q5BKY9	sp|Q5BKY9|F133B_HUMAN Protein FAM133B OS=Homo sapiens OX=9606 GN=FAM133B PE=1 SV=1	0.998985	30.5973	3.55372e-32	122.5	110.76	---	3;4	GLSKKRKMYSEDKPLSSESLSESEYIEEVRA	X;X;X;X;X;X;X;X;X;X;X;X;X;X;X;Phospho (STY);Phospho (STY);X;Phospho (STY);X;Phospho (STY);X;X;X;X;X;X;X;X;X;X	XXXXXXPPPPPPPPPPPPPPPPPPPPPPPPX	MYS(0.003)EDKPLS(0.999)S(0.996)ES(0.996)LS(0.986)ES(0.02)EYIEEVR	MY(-43)S(-26)EDKPLS(31)S(24)ES(26)LS(18)ES(-18)EY(-43)IEEVR	9	3	0.74637	---	---	8756	4110	191	191	76522	75172	20231002_LilyRix_CUTO32-RET-fusion_TMT_IMAC_F05_run1	56337	76521	75169	20231002_LilyRix_CUTO32-RET-fusion_TMT_IMAC_F05_run2	53950	76521	75169	20231002_LilyRix_CUTO32-RET-fusion_TMT_IMAC_F05_run2	53950	Phospho (STY)	4	MYSEDKPLpSpSEpSLpSESEYIEEVR	9,12,10,14>>n	191,194,192,196>>n	0.999	0.977	MYSEDKPLSSESLSESEYIEEVR	MYSEDKPLpSpSEpSLpSESEYIEEVR;Q5BKY9;GLSKKRKMYSEDKPLSSESLSESEYIEEVRA;9;4;9,12,10,14>>n	ph_Q5BKY9:191	0	0	0	1	Q5BKY9 Q5BKY9-1 ENSP00000398401 F133B_HUMAN NP_690002	---	NCBI/UniProt	ENSG00000234545	257415	1	0	0	FAM133B	S	191	---	protein-coding	7q21.2	family with sequence similarity 133 member B	.	16.6084	16.4899	16.5278	16.5065	16.3524	16.4242	16.0196	16.0766	16.1242	16.2095	16.082	16.1618	16.6077	16.541	16.4939	16.561	16.4189	16.4151	15.9531	16.0353	16.0189	16.1904	16.1239	16.1437	16.608	16.5154	16.5108	16.5338	16.3856	16.4196	15.9864	16.0716	16.103	16.056	16.1999	16.1528	16.5448	16.4463	16.0536	16.1362	-0.0984103	-0.491133	-0.408522	-0.310111	0.0826112	0.155246	0.00049961	0.00206045	0.00739933	0.209116	1	0	0	0	0	0	0	0	-0.282156	-1.27335	-1.04752	-0.812888	0.236946	-1	-0.635793	0.635793
ph_Q7Z6J0:304	ph_Q7Z6J0:304	Q7Z6J0	__Other	304	Q7Z6J0	Q7Z6J0	sp|Q7Z6J0|SH3R1_HUMAN E3 ubiquitin-protein ligase SH3RF1 OS=Homo sapiens OX=9606 GN=SH3RF1 PE=1 SV=2	0.841515	10.2842	0.00382847	56.147	30.828	---	1	APKHSDTKKNTKKRHSFTSLTMANKSSQASQ	X;X;X;X;X;X;X;X;X;X;X;X;X;X;X;Phospho (STY);X;X;X;X;X;X;X;X;X;X;X;X;X;X;X	XXXXXXXXXXXXPPPPPPPPPPPPPXXXXXX	KRHS(0.842)FT(0.079)S(0.079)LT(0.001)MANK	KRHS(10)FT(-10)S(-10)LT(-30)MANK	4	4	-0.94667	---	---	10811	4664	304	304	60492	59370	20231002_LilyRix_CUTO32-RET-fusion_TMT_IMAC_F11_run1	20419	60492	59370	20231002_LilyRix_CUTO32-RET-fusion_TMT_IMAC_F11_run1	20419	60492	59370	20231002_LilyRix_CUTO32-RET-fusion_TMT_IMAC_F11_run1	20419	Phospho (STY)	1	KRHpSFTSLTMANK	4>>n	304>>n	0.842	0.842	KRHSFTSLTMANK	KRHpSFTSLTMANK;Q7Z6J0;APKHSDTKKNTKKRHSFTSLTMANKSSQASQ;4;1;4>>n	ph_Q7Z6J0:304	0	0	0	1	Q7Z6J0 SH3R1_HUMAN Q7Z6J0-1 ENSP00000284637 NP_065921	---	NCBI/UniProt	ENSG00000154447	57630	1	0	0	SH3RF1	S	304	POSH RNF142 SH3MD2	protein-coding	4q32.3-q33	SH3 domain containing ring finger 1	.	13.9005	13.938	13.9659	13.7678	13.7559	13.9716	13.4941	13.2871	13.9833	13.5158	13.607	13.5028													13.9005	13.938	13.9659	13.7678	13.7559	13.9716	13.4941	13.9833	13.607	13.2871	13.5158	13.5028	13.9348	13.8318	13.6948	13.4352	-0.103019	-0.239995	-0.499549	-0.39653	-0.259555	0.276285	0.244841	0.0165293	0.01784	0.216316	1	0	0	0	0	0	0	0	-0.239898	-0.382968	-0.943435	-0.832691	-0.415429	-1	-0.562884	0.562884
ph_Q15311:34	ph_Q15311:34	Q15311	__Other	34	Q15311	Q15311	sp|Q15311|RBP1_HUMAN RalA-binding protein 1 OS=Homo sapiens OX=9606 GN=RALBP1 PE=1 SV=3	0.709619	3.95	1.44835e-08	100.94	85.177	---	2	EHGSGLTRTPSSEEISPTKFPGLYRTGEPSP	X;X;X;X;X;X;X;X;Phospho (STY);X;Phospho (STY);X;X;X;X;Phospho (STY);X;X;X;X;X;X;X;X;X;X;X;X;X;Phospho (STY);X	XXXXXXXXPPPPPPPPPPPPPPPPPXXXXXX	T(0.313)PS(0.374)S(0.313)EEIS(0.71)PT(0.29)KFPGLYR	T(-0.81)PS(0.81)S(-0.81)EEIS(4)PT(-4)KFPGLY(-63)R	8	3	-0.48426	---	---	8025	3818	34	34	126223	122285	20231002_LilyRix_CUTO32-RET-fusion_TMT_IMAC_F11_run1	47579	126224	122288	20231002_LilyRix_CUTO32-RET-fusion_TMT_IMAC_F11_run2	47827	126224	122288	20231002_LilyRix_CUTO32-RET-fusion_TMT_IMAC_F11_run2	47827	Phospho (STY)	2	TPpSSEEIpSPTKFPGLYR	8>>3>n	34>>29>n	0.71	0.266	TPSSEEISPTKFPGLYR	TPpSSEEIpSPTKFPGLYR;Q15311;EHGSGLTRTPSSEEISPTKFPGLYRTGEPSP;8;2;8>>3>n	ph_Q15311:34	0	0	0	1	Q15311 ENSP00000372924 RBP1_HUMAN NP_006779	---	NCBI/UniProt	ENSG00000017797	10928	1	0	0	RALBP1	S	34	RIP1 RLIP1 RLIP76	protein-coding	18p11.22	ralA binding protein 1	.	16.8528	16.7635	16.8034	16.6035	16.5351	16.4656	16.4349	16.472	16.5228	16.52	16.5665	16.3544	16.7978	16.7615	16.8182	16.6145	16.5207	16.4473	16.4999	16.4646	16.5545	16.4551	16.544	16.4547	16.8253	16.7625	16.8108	16.609	16.5279	16.4564	16.4674	16.5386	16.5553	16.4683	16.4876	16.4046	16.7996	16.5311	16.5204	16.4535	-0.268458	-0.279123	-0.346081	-0.0776229	-0.066958	0.0146027	0.00168294	0.00056397	0.218465	0.14336	1	0	0	0	0	0	0	0	-0.701978	-0.879925	-1.06034	-0.226449	-0.237663	-1	-0.621272	0.621272
ph_Q9C0C9:839	ph_Q9C0C9:839	Q9C0C9	__Other	839	Q9C0C9	Q9C0C9	sp|Q9C0C9|UBE2O_HUMAN (E3-independent) E2 ubiquitin-conjugating enzyme OS=Homo sapiens OX=9606 GN=UBE2O PE=1 SV=3	0.961132	15.9364	3.8645e-149	217.84	201.27	---	1;2	LKNMTVEQLLTGSPTSPTVEPEKPTREKKFL	X;X;X;Oxidation (M);X;X;X;X;X;X;X;X;Phospho (STY);X;X;Phospho (STY);X;X;X;X;X;X;X;X;X;X;X;X;X;X;X	XXPPPPPPPPPPPPPPPPPPPPPPPPXXXXX	NMTVEQLLT(0.154)GS(0.844)PT(0.016)S(0.961)PT(0.025)VEPEKPTR	NMT(-37)VEQLLT(-7.4)GS(7.4)PT(-18)S(16)PT(-16)VEPEKPT(-48)R	14	4	-1.5361	---	---	15370	6376	839	839	79760	78293	20231002_LilyRix_CUTO32-RET-fusion_TMT_IMAC_F09_run2	47754	79747	78284	20231002_LilyRix_CUTO32-RET-fusion_TMT_IMAC_F02_run1	47939	79747	78284	20231002_LilyRix_CUTO32-RET-fusion_TMT_IMAC_F02_run1	47939	Phospho (STY)	2	NMTVEQLLTGpSPTpSPTVEPEKPTR	14>11>>n	839>836>>n	0.961	0.811	NMTVEQLLTGSPTSPTVEPEKPTR	NMTVEQLLTGpSPTpSPTVEPEKPTR;Q9C0C9;LKNMTVEQLLTGSPTSPTVEPEKPTREKKFL;14;2;14>11>>n	ph_Q9C0C9:839	0	0	0	1	Q9C0C9 UBE2O_HUMAN ENSP00000323687 NP_071349	---	NCBI/UniProt	ENSG00000175931	63893	1	0	0	UBE2O	S	839	E2-230K	protein-coding	17q25.1	ubiquitin conjugating enzyme E2 O	.	16.8462	16.8037	16.8143	16.4667	16.64	16.683	16.5479	16.4212	16.8743	16.4371	16.638	16.4779	16.8169	16.874	16.6535	16.61	16.5498	16.541	16.5844	16.4865	16.6066	16.5887	16.6293	16.5228	16.8315	16.8388	16.7339	16.5383	16.5949	16.612	16.5662	16.7404	16.6336	16.4538	16.5129	16.5004	16.8014	16.5817	16.6467	16.489	-0.219672	-0.154688	-0.31239	-0.0927174	-0.157701	0.00841255	0.0733051	0.00364247	0.0337055	0.076383	1	0	0	0	0	0	0	0	-0.675156	-0.418987	-0.872809	-0.369469	-0.419706	-1	-0.551225	0.551225
ph_Q5T5P2:1650	ph_Q5T5P2:1650	Q5T5P2	__Other	1650	Q5T5P2	Q5T5P2	sp|Q5T5P2|SKT_HUMAN Sickle tail protein homolog OS=Homo sapiens OX=9606 GN=KIAA1217 PE=1 SV=2	0.918862	10.8289	6.02755e-96	199.89	170.5	---	1	ENTVRRQEQPSIESTSPISRTDEIRKNTYRT	X;X;X;X;X;X;X;X;X;X;X;X;X;X;X;Phospho (STY);X;X;X;X;X;X;X;X;X;X;X;X;X;X;X	XXXXXPPPPPPPPPPPPPPPXXXXXXXXXXX	RQEQPSIES(0.005)T(0.076)S(0.919)PISR	RQEQPS(-44)IES(-23)T(-11)S(11)PIS(-34)R	11	3	0.33462	---	---	9122	4199	1650	1650	96201	93708	20231002_LilyRix_CUTO32-RET-fusion_TMT_IMAC_F01_run1	14557	96205	93714	20231002_LilyRix_CUTO32-RET-fusion_TMT_IMAC_F12_run1	19188	96205	93714	20231002_LilyRix_CUTO32-RET-fusion_TMT_IMAC_F12_run1	19188	Phospho (STY)	1	RQEQPSIESTpSPISR	11>>n	1650>>n	0.919	0.919	RQEQPSIESTSPISR	RQEQPSIESTpSPISR;Q5T5P2;ENTVRRQEQPSIESTSPISRTDEIRKNTYRT;11;1;11>>n	ph_Q5T5P2:1650	0	0	0	1	Q5T5P2 Q5T5P2-1 ENSP00000365637 SKT_HUMAN NP_062536	---	NCBI/UniProt	ENSG00000120549	56243	1	0	0	KIAA1217	S	1650	ETL4 SKT	protein-coding	10p12.2-p12.1	KIAA1217	.	16.1201	16.1081	16.1296	15.8225	15.739	15.7513	15.9835	15.7697	15.9595	15.7343	15.9031	15.6978													16.1201	16.1081	16.1296	15.8225	15.739	15.7513	15.9835	15.9595	15.9031	15.7697	15.7343	15.6978	16.1192	15.7709	15.9487	15.7339	-0.34831	-0.170536	-0.385316	-0.0370062	-0.21478	0.00380073	0.0143147	0.00145317	0.331456	0.00262138	1	0	0	0	0	0	0	0	-0.918126	-0.560807	-1.04566	-0.133219	-0.744614	-1	-0.680485	0.680485
ph_Q8TEW0:875	ph_Q8TEW0:875	Q8TEW0	__Other	875	Q8TEW0	Q8TEW0	sp|Q8TEW0|PARD3_HUMAN Partitioning defective 3 homolog OS=Homo sapiens OX=9606 GN=PARD3 PE=1 SV=2	0.635916	2.42218	5.82503e-10	101.23	78.995	---	1	ETKLNTVDDQKAGSPSRDVGPSLGLKKSSSL	X;Phospho (STY);X;X;X;X;X;X;X;X;X;X;X;X;X;Phospho (STY);X;X;X;X;X;X;X;X;X;X;X;X;X;X;X	XXXXXXXXXXXPPPPPPPPPPPPPPPXXXXX	AGS(0.364)PS(0.636)RDVGPSLGLK	AGS(-2.4)PS(2.4)RDVGPS(-46)LGLK	5	3	-0.5735	---	---	12580	5292	875	875	5035	5114	20231002_LilyRix_CUTO32-RET-fusion_TMT_IMAC_F02_run1	30403	5035	5114	20231002_LilyRix_CUTO32-RET-fusion_TMT_IMAC_F02_run1	30403	5035	5114	20231002_LilyRix_CUTO32-RET-fusion_TMT_IMAC_F02_run1	30403	Phospho (STY)	1	AGSPpSRDVGPSLGLK	5>n	875>n	0.636	0.636	AGSPSRDVGPSLGLK	AGSPpSRDVGPSLGLK;Q8TEW0;ETKLNTVDDQKAGSPSRDVGPSLGLKKSSSL;5;1;5>n	ph_Q8TEW0:875	0	0	0	1	Q8TEW0 PARD3_HUMAN Q8TEW0-1 ENSP00000363921 NP_062565	TCSA_GESP	NCBI/UniProt	ENSG00000148498	56288	1	0	1	PARD3	S	875	ASIP Baz PAR3 PAR3alpha PARD-3 PARD3A PPP1R118 SE2-5L16 SE2-5LT1 SE2-5T2	protein-coding	10p11.22-p11.21	par-3 family cell polarity regulator	.	17.0854	17.1682	17.1877	16.9611	16.9147	16.7902	16.9351	16.9028	16.9774	16.8636	17.0001	16.8657	17.1573	17.1673	17.2171	17.0086	16.9242	16.7911	16.9914	16.9109	16.9685	16.8543	16.9642	16.7494	17.1213	17.1677	17.2024	16.9849	16.9195	16.7906	16.9633	16.9729	16.9822	16.9068	16.859	16.8076	17.1638	16.8983	16.9728	16.8578	-0.265507	-0.191029	-0.306039	-0.0405324	-0.11501	0.0293772	0.0114832	0.00137963	0.571413	0.0523577	1	0	0	0	0	0	0	0	-0.637772	-0.608756	-0.935599	-0.0992542	-0.383837	-1	-0.533044	0.533044
ph_P49815:1798	ph_P49815:1798	P49815	__Other	1798	P49815	P49815	sp|P49815|TSC2_HUMAN Tuberin OS=Homo sapiens OX=9606 GN=TSC2 PE=1 SV=2	0.921084	10.6714	5.66617e-08	120.09	104.89	---	1	EPTPGYEVGQRKRLISSVEDFTEFV______	X;X;X;X;X;X;X;X;X;X;X;X;X;X;X;Phospho (STY);X;X;X;X;X;X;X;X;X;X;X;X;X;X;X	XXXXXXXXXXXXXPPPPPPPPPPPPXXXXXX	LIS(0.921)S(0.079)VEDFTEFV	LIS(11)S(-11)VEDFT(-97)EFV	3	2	0.4481	---	---	5062	2755	1798	1798	66887	65818	20231002_LilyRix_CUTO32-RET-fusion_TMT_IMAC_F09_run1	59583	66887	65818	20231002_LilyRix_CUTO32-RET-fusion_TMT_IMAC_F09_run1	59583	66887	65818	20231002_LilyRix_CUTO32-RET-fusion_TMT_IMAC_F09_run1	59583	Phospho (STY)	1	LIpSSVEDFTEFV	3>>n	1798>>n	0.921	0.921	LISSVEDFTEFV	LIpSSVEDFTEFV;P49815;EPTPGYEVGQRKRLISSVEDFTEFV______;3;1;3>>n	ph_P49815:1798	0	0	0	1	P49815 TSC2_HUMAN ENSP00000496262 P49815-1 ENSP00000454487 NP_066399 NP_001357333 ENSP00000494514 NP_001305760 NP_001305761	---	NCBI/UniProt	ENSG00000103197	7249	1	0	0	TSC2	S	1798	LAM PPP1R160 TSC4	protein-coding	16p13.3	TSC complex subunit 2	.	11.2865	11.4105	11.4454	11.1174	10.5869	11.014	11.5372	10.6982	11.4242	10.8021	11.5561	10.3984	11.2217	11.2684	11.3465	11.0248	11.0746	11.3129	10.7862	11.0392	11.2835	11.1166	11.0785	10.934	11.2541	11.3394	11.3959	11.0711	10.8308	11.1634	11.1617	11.3538	11.3173	10.8687	10.9594	10.6662	11.3298	11.0218	11.2776	10.8314	-0.308041	-0.0522145	-0.498395	-0.190354	-0.44618	0.0735812	0.512356	0.0155786	0.223051	0.0170961	1	0	0	0	0	0	0	0	-0.590832	-0.123144	-0.949123	-0.352184	-0.887945	-1	-0.580646	0.580646
ph_O43379:1249	ph_O43379:1249	O43379	__Other	1249	O43379	O43379	sp|O43379|WDR62_HUMAN WD repeat-containing protein 62 OS=Homo sapiens OX=9606 GN=WDR62 PE=1 SV=4	0.801047	6.05085	0	283.94	265.96	---	1	GPIVATLAQPLRRPSSVGELASLGQELQAIT	X;X;X;X;X;X;X;X;X;X;X;X;X;X;X;Phospho (STY);X;X;X;X;X;X;X;X;X;X;X;X;X;X;X	XXXXXXXXXXXXPPPPPPPPPPPPPPPPPPP	RPS(0.199)S(0.801)VGELASLGQELQAITTATTPSLDSEGQEPALR	RPS(-6.1)S(6.1)VGELAS(-40)LGQELQAIT(-170)T(-190)AT(-210)T(-210)PS(-220)LDS(-240)EGQEPALR	4	4	1.1499	---	---	1352	1271	1249	1249	96018	93549	20231002_LilyRix_CUTO32-RET-fusion_TMT_IMAC_F11_run1	54204	96018	93549	20231002_LilyRix_CUTO32-RET-fusion_TMT_IMAC_F11_run1	54204	96018	93549	20231002_LilyRix_CUTO32-RET-fusion_TMT_IMAC_F11_run1	54204	Phospho (STY)	1	RPSpSVGELASLGQELQAITTATTPSLDSEGQEPALR	4>>n	1249>>n	0.801	0.801	RPSSVGELASLGQELQAITTATTPSLDSEGQEPALR	RPSpSVGELASLGQELQAITTATTPSLDSEGQEPALR;O43379;GPIVATLAQPLRRPSSVGELASLGQELQAIT;4;1;4>>n	ph_O43379:1249	0	0	0	1	O43379 ENSP00000270301 WDR62_HUMAN NP_775907 O43379-1	---	NCBI/UniProt	ENSG00000075702	284403	1	0	0	WDR62	S	1249	C19orf14 MCPH2	protein-coding	19q13.12	WD repeat domain 62	.	15.5665	15.5386	15.6138	15.2665	15.2762	15.2136	15.305	15.2122	15.4097	15.2626	15.4114	15.2415													15.5665	15.5386	15.6138	15.2665	15.2762	15.2136	15.305	15.4097	15.4114	15.2122	15.2626	15.2415	15.573	15.2521	15.3754	15.2388	-0.320913	-0.197609	-0.334192	-0.0132795	-0.136583	0.000427338	0.0135711	0.000488653	0.616384	0.044744	1	0	0	0	0	0	0	0	-1.03982	-0.607464	-1.05191	-0.0528269	-0.429286	-1	-0.636262	0.636262
ph_Q14694:370	ph_Q14694:370	Q14694	__Other	370	Q14694	Q14694	sp|Q14694|UBP10_HUMAN Ubiquitin carboxyl-terminal hydrolase 10 OS=Homo sapiens OX=9606 GN=USP10 PE=1 SV=2	0.999952	44.767	1.40591e-05	97.579	69.411	---	1	SPVAYVETKYSPPAISPLVSEKQVEVKEGLV	X;X;X;X;X;X;X;X;X;X;X;X;X;X;X;Phospho (STY);X;X;X;X;X;X;X;X;X;X;X;X;X;X;X	XXXXXXXXXPPPPPPPPPPPPPXXXXXXXXX	YSPPAIS(1)PLVSEK	Y(-73)S(-45)PPAIS(45)PLVS(-48)EK	7	3	0.5309	---	---	7684	3717	370	370	141748	138018	20231002_LilyRix_CUTO32-RET-fusion_TMT_IMAC_F01_run1	46563	141749	138021	20231002_LilyRix_CUTO32-RET-fusion_TMT_IMAC_F01_run2	46863	141749	138021	20231002_LilyRix_CUTO32-RET-fusion_TMT_IMAC_F01_run2	46863	Phospho (STY)	1	YSPPAIpSPLVSEK	7>>n	370>>n	1	1	YSPPAISPLVSEK	YSPPAIpSPLVSEK;Q14694;SPVAYVETKYSPPAISPLVSEKQVEVKEGLV;7;1;7>>n	ph_Q14694:370	0	0	0	1	Q14694 Q14694-1 ENSP00000219473 NP_005144 UBP10_HUMAN	---	NCBI/UniProt	ENSG00000103194	9100	1	0	0	USP10	S	370	UBPO	protein-coding	16q24.1	ubiquitin specific peptidase 10	.	15.1655	15.1701	15.1312	15.0156	14.9269	14.9597	15.1377	14.9094	15.0949	14.9905	15.0281	14.9318	15.1356	15.2666	15.2062	15.0257	14.9627	14.953	15.1213	14.9396	15.1378	14.9102	15.0525	14.8327	15.1505	15.2183	15.1687	15.0206	14.9448	14.9564	15.1295	15.1164	15.0403	14.9245	14.9503	14.8823	15.1792	14.9739	15.0954	14.919	-0.205248	-0.0837726	-0.260153	-0.0549057	-0.176381	0.00295555	0.0775315	0.000785118	0.151549	0.0087351	1	0	0	0	0	0	0	0	-0.720518	-0.30501	-0.898773	-0.212114	-0.602595	-1	-0.547802	0.547802
ph_P05387:102	ph_P05387:102	P05387	__Other	102	P05387	P05387	sp|P05387|RLA2_HUMAN 60S acidic ribosomal protein P2 OS=Homo sapiens OX=9606 GN=RPLP2 PE=1 SV=1	1	80.2932	5.68221e-36	152.27	141.63	---	1;2	APAAAEEKKDEKKEESEESDDDMGFGLFD__	X;X;X;X;X;X;X;X;X;X;X;X;X;X;X;Phospho (STY);X;X;Phospho (STY);X;X;X;Oxidation (M);X;X;X;X;X;X;X;X	XXXXXXXXXPPPPPPPPPPPPPPPPPPPPXX	KEES(1)EES(1)DDDMGFGLFD	KEES(80)EES(80)DDDMGFGLFD	4	3	-0.2065	---	---	2792	1842	102	102	56472	55376	20231002_LilyRix_CUTO32-RET-fusion_TMT_IMAC_F12_run2	55613	56445	55333	20231002_LilyRix_CUTO32-RET-fusion_TMT_IMAC_F07_run2	57890	56445	55333	20231002_LilyRix_CUTO32-RET-fusion_TMT_IMAC_F07_run2	57890	Phospho (STY)	2	KEEpSEEpSDDDMGFGLFD	4,7,x	102,105,x	1	1	KEESEESDDDMGFGLFD	KEEpSEEpSDDDMGFGLFD;P05387;APAAAEEKKDEKKEESEESDDDMGFGLFD__;4;2;4,7,x	ph_P05387:102	0	0	0	1	P05387 RLA2_HUMAN NP_000995 ENSP00000322419	---	NCBI/UniProt	ENSG00000177600	6181	1	0	0	RPLP2	S	102	D11S2243E LP2 P2 RPP2	protein-coding	11p15.5	ribosomal protein lateral stalk subunit P2	.	19.7978	19.7263	19.7024	19.7314	19.5914	19.6054	19.2291	19.2659	19.2303	19.4026	19.2971	19.3447	19.8404	19.7725	19.7618	19.7518	19.5498	19.5644	19.146	19.2571	19.21	19.3916	19.2896	19.288	19.8191	19.7494	19.7321	19.7416	19.5706	19.5849	19.1876	19.2201	19.2934	19.2615	19.3971	19.3163	19.7669	19.6324	19.2337	19.325	-0.134497	-0.533175	-0.4419	-0.307403	0.0912753	0.117511	0.000236381	0.00135365	0.0129557	0.147391	1	0	0	0	0	0	0	0	-0.353655	-1.3905	-1.12587	-0.761731	0.275496	-1	-0.671253	0.671253
ph_Q99640:143	ph_Q99640:143	Q99640	__Other	143	Q99640	Q99640	sp|Q99640|PMYT1_HUMAN Membrane-associated tyrosine- and threonine-specific cdc2-inhibitory kinase OS=Homo sapiens OX=9606 GN=PKMYT1 PE=1 SV=1	0.914365	10.2847	0.0475578	40.616	22.884	---	1	RSKEDGRLYAVKRSMSPFRGPKDRARKLAEV	X;X;X;X;X;X;X;X;X;X;X;X;X;X;X;Phospho (STY);X;X;X;X;X;X;X;X;X;X;X;X;X;X;X	XXXXXXXXXXXXXPPPPPPPPPXXXXXXXXX	S(0.086)MS(0.914)PFRGPK	S(-10)MS(10)PFRGPK	3	3	-0.64204	---	---	14553	6033	143	143	109209	105827	20231002_LilyRix_CUTO32-RET-fusion_TMT_IMAC_F06_run1	26247	109209	105827	20231002_LilyRix_CUTO32-RET-fusion_TMT_IMAC_F06_run1	26247	109209	105827	20231002_LilyRix_CUTO32-RET-fusion_TMT_IMAC_F06_run1	26247	Phospho (STY)	1	SMpSPFRGPK	3>>n	143>>n	0.914	0.914	SMSPFRGPK	SMpSPFRGPK;Q99640;RSKEDGRLYAVKRSMSPFRGPKDRARKLAEV;3;1;3>>n	ph_Q99640:143	0	0	0	1	Q99640 XP_011521036 ENSP00000262300 NP_004194 Q99640-1 PMYT1_HUMAN	---	NCBI/UniProt	ENSG00000127564	9088	1	0	0	PKMYT1	S	143	MYT1 PPP1R126	protein-coding	16p13.3	protein kinase, membrane associated tyrosine/threonine 1	.	14.2836	14.0605	14.2412	14.2127	14.1479	13.87	13.828	13.6055	13.8215	13.8371	13.7144	13.5232													14.2836	14.0605	14.2412	14.2127	14.1479	13.87	13.828	13.8215	13.7144	13.6055	13.8371	13.5232	14.1951	14.0769	13.788	13.6553	-0.118209	-0.40711	-0.539844	-0.421635	-0.132733	0.407381	0.0127819	0.0120079	0.0409656	0.292411	1	0	0	0	0	0	0	0	-0.214712	-0.877966	-1.01823	-0.764887	-0.266234	-1	-0.628405	0.628405
ph_Q9Y383:17	ph_Q9Y383:17	Q9Y383	__Other	17	Q9Y383	Q9Y383	sp|Q9Y383|LC7L2_HUMAN Putative RNA-binding protein Luc7-like 2 OS=Homo sapiens OX=9606 GN=LUC7L2 PE=1 SV=2	0.579306	1.39166	0.000219812	84.181	70.554	---	1	SAQAQMRAMLDQLMGTSRDGDTTRQRIKFSD	X;X;X;X;X;X;X;X;X;X;X;X;X;X;X;Phospho (STY);X;X;X;X;X;X;X;X;X;X;X;X;X;X;X	XXXXXXXPPPPPPPPPPPPPPPPPXXXXXXX	AMLDQLMGT(0.579)S(0.42)RDGDTTR	AMLDQLMGT(1.4)S(-1.4)RDGDT(-37)T(-37)R	9	3	0.25278	---	---	23029	7545	17	17	7915	7912	20231002_LilyRix_CUTO32-RET-fusion_TMT_IMAC_F01_run2	41424	7914	7911	20231002_LilyRix_CUTO32-RET-fusion_TMT_IMAC_F01_run1	41215	7914	7911	20231002_LilyRix_CUTO32-RET-fusion_TMT_IMAC_F01_run1	41215	Phospho (STY)	1	AMLDQLMGpTSRDGDTTR	9>n	17>n	0.579	0.579	AMLDQLMGTSRDGDTTR	AMLDQLMGpTSRDGDTTR;Q9Y383;SAQAQMRAMLDQLMGTSRDGDTTRQRIKFSD;9;1;9>n	ph_Q9Y383:17	0	0	0	1	Q9Y383 ENSP00000347005 Q9Y383-1 LC7L2_HUMAN NP_057103	---	NCBI/UniProt	ENSG00000146963	51631	1	0	0	LUC7L2	T	17	CGI-59 CGI-74 LUC7B2	protein-coding	7q34	LUC7 like 2, pre-mRNA splicing factor	.	14.8867	15.0758	15.1176	14.7313	14.8358	14.9571	14.5682	14.4736	14.5193	14.4764	14.6065	14.5329	14.8563	14.9705	15.0931	14.8999	14.7632	14.8295	14.6574	14.6433	14.6192	14.6094	14.7049	14.6503	14.8715	15.0232	15.1054	14.8156	14.7995	14.8933	14.6128	14.5693	14.6557	14.5584	14.5429	14.5916	15	14.8361	14.6126	14.5643	-0.163884	-0.387423	-0.435702	-0.271817	-0.0482792	0.124913	0.0199288	0.0201563	0.0038675	0.186616	1	0	0	0	0	0	0	0	-0.384776	-0.811677	-0.859518	-0.809801	-0.187611	-1	-0.610677	0.610677
ph_Q9BVV8:120	ph_Q9BVV8:120	Q9BVV8	__Other	120	Q9BVV8	Q9BVV8	sp|Q9BVV8|F174C_HUMAN Protein FAM174C OS=Homo sapiens OX=9606 GN=FAM174C PE=1 SV=2	0.999695	35.9267	2.71003e-177	217.96	207.63	---	1;2	LLANTEDPTEMASLDSDEETVFESRNLR___	X;X;X;X;X;X;X;X;Phospho (STY);X;Oxidation (M);X;Phospho (STY);X;X;Phospho (STY);X;X;X;X;X;X;X;X;X;X;X;X;X;X;X	PPPPPPPPPPPPPPPPPPPPPPPPPXXXXXX	RYGLLANTEDPTEMAS(0.999)LDS(1)DEET(0.001)VFESR	RY(-110)GLLANT(-70)EDPT(-35)EMAS(35)LDS(36)DEET(-36)VFES(-76)R	19	4	0.74532	---	---	14995	6243	120	120	99581	96712	20231002_LilyRix_CUTO32-RET-fusion_TMT_IMAC_F06_run2	54345	99579	96710	20231002_LilyRix_CUTO32-RET-fusion_TMT_IMAC_F05_run2	54124	99579	96710	20231002_LilyRix_CUTO32-RET-fusion_TMT_IMAC_F05_run2	54124	Phospho (STY)	2	RYGLLANTEDPTEMApSLDpSDEETVFESR	19,16>>n	120,117>>n	1	0.999	RYGLLANTEDPTEMASLDSDEETVFESR	RYGLLANTEDPTEMApSLDpSDEETVFESR;Q9BVV8;LLANTEDPTEMASLDSDEETVFESRNLR___;19;2;19,16>>n	ph_Q9BVV8:120	0	0	0	1	Q9BVV8 NP_060384 F174C_HUMAN ENSP00000386557	---	NCBI/UniProt	ENSG00000228300	55009	1	0	0	FAM174C	S	120	C19orf24	protein-coding	19p13.3	family with sequence similarity 174 member C	.	17.1159	17.2468	17.0493	17.2601	17.1622	17.1813	16.7767	16.6931	16.7267	16.7886	16.7712	16.6461	17.086	17.1898	17.0108	17.2143	17.1473	17.1156	16.795	16.7693	16.763	16.8319	16.7944	16.6857	17.101	17.2183	17.03	17.2372	17.1548	17.1485	16.7859	16.7449	16.7828	16.7312	16.8102	16.6659	17.1164	17.1801	16.7712	16.7358	0.063698	-0.345251	-0.380643	-0.444341	-0.035392	0.378864	0.0196567	0.00642247	0.00158563	0.49107	1	0	0	0	0	0	0	0	0.163859	-0.767572	-0.9135	-1.11538	-0.104552	-1	-0.547428	0.547428
ph_Q8WYH8:118	ph_Q8WYH8:118	Q8WYH8	__Other	118	Q8WYH8	Q8WYH8	sp|Q8WYH8|ING5_HUMAN Inhibitor of growth protein 5 OS=Homo sapiens OX=9606 GN=ING5 PE=1 SV=1	0.999989	49.7387	1.1736e-28	131.25	117.62	---	1	DLARFEADLKDKMEGSDFESSGGRGLKKGRG	X;X;X;X;X;X;X;X;X;X;X;X;Oxidation (M);X;X;Phospho (STY);X;X;X;X;X;X;X;X;X;X;X;X;X;X;X	XXXXPPPPPPPPPPPPPPPPPPPPXXXXXXX	DKMEGS(1)DFESSGGR	DKMEGS(50)DFES(-50)S(-63)GGR	6	3	0.29731	---	---	12899	5400	118	118	18780	18858	20231002_LilyRix_CUTO32-RET-fusion_TMT_IMAC_F06_run2	21819	18780	18858	20231002_LilyRix_CUTO32-RET-fusion_TMT_IMAC_F06_run2	21819	34506	33647	20231002_LilyRix_CUTO32-RET-fusion_TMT_IMAC_F03_run2	43025	Phospho (STY)	1	DKMEGpSDFESSGGR	6>>n	118>>n	1	1	DKMEGSDFESSGGR	DKMEGpSDFESSGGR;Q8WYH8;DLARFEADLKDKMEGSDFESSGGRGLKKGRG;6;1;6>>n	ph_Q8WYH8:118	0	0	0	1	Q8WYH8 Q8WYH8-1 ENSP00000322142 NP_115705 ING5_HUMAN	---	NCBI/UniProt	ENSG00000168395	84289	1	0	0	ING5	S	118	p28ING5	protein-coding	2q37.3	inhibitor of growth family member 5	.	16.7271	16.6914	16.7602	16.6909	16.6596	16.5405	16.3002	16.3104	16.3023	16.3273	16.4277	16.2672	16.6954	16.6499	16.7178	16.7169	16.5632	16.6159	16.3899	16.3414	16.2617	16.3742	16.3771	16.3414	16.7113	16.6707	16.739	16.7039	16.6114	16.5782	16.3451	16.282	16.4024	16.3259	16.3507	16.3043	16.707	16.6312	16.3432	16.327	-0.0757946	-0.363816	-0.380004	-0.30421	-0.0161885	0.171788	0.00222859	0.000215126	0.00861644	0.69773	1	0	0	0	0	0	0	0	-0.240798	-0.982257	-1.18051	-0.792524	-0.0503038	-1	-0.649277	0.649277
ph_Q9NTI5:1177	ph_Q9NTI5:1177	Q9NTI5	__Other	1177	Q9NTI5	Q9NTI5	sp|Q9NTI5|PDS5B_HUMAN Sister chromatid cohesion protein PDS5 homolog B OS=Homo sapiens OX=9606 GN=PDS5B PE=1 SV=1	0.642106	0	0.0395171	42.106	33.041	---	3	SNPSSPGRIKGRLDSSEMDHSENEDYTMSSP	Phospho (STY);X;X;Phospho (STY);Phospho (STY);X;X;X;X;X;X;X;X;X;X;X;X;X;X;X;X;X;X;X;X;X;X;X;X;X;X	XXXXXXXXXXXXXXXXXXXXXXXXXXXXXXX	GRLDS(0.63)S(0.642)EMDHS(0.727)ENEDY(0.683)T(0.276)MS(0.029)S(0.013)PLPGKK	GRLDS(0)S(0)EMDHS(2)ENEDY(1.7)T(-4.9)MS(-16)S(-22)PLPGKK	6	4	-0.25823	---	---	16464	6843	1177	1177	43320	42801	20231002_LilyRix_CUTO32-RET-fusion_TMT_IMAC_F12_run1	36452	43320	42801	20231002_LilyRix_CUTO32-RET-fusion_TMT_IMAC_F12_run1	36452	43320	42801	20231002_LilyRix_CUTO32-RET-fusion_TMT_IMAC_F12_run1	36452	Phospho (STY)	3	GRLDSpSEMDHpSENEDpYTMSSPLPGKK	11,16,6,n	1182,1187,1177,n	0.642	0.319	GRLDSSEMDHSENEDYTMSSPLPGKK	GRLDSpSEMDHpSENEDpYTMSSPLPGKK;Q9NTI5;SNPSSPGRIKGRLDSSEMDHSENEDYTMSSP;6;3;11,16,6,n	ph_Q9NTI5:1177	0	0	0	1	Q9NTI5 NP_055847 Q9NTI5-1 PDS5B_HUMAN XP_016875939 ENSP00000313851	---	NCBI/UniProt	ENSG00000083642	23047	1	0	0	PDS5B	S	1177	APRIN AS3 CG008	protein-coding	13q13.1	PDS5 cohesin associated factor B	.	13.556	13.4571	13.5417	13.3813	13.3666	13.4668	13.211	13.0787	13.2458	13.2401	13.4305	13.1801													13.556	13.4571	13.5417	13.3813	13.3666	13.4668	13.211	13.2458	13.4305	13.0787	13.2401	13.1801	13.5182	13.4049	13.2958	13.1663	-0.113355	-0.222497	-0.351951	-0.238597	-0.129454	0.0612256	0.0644743	0.00540047	0.0180751	0.201746	1	0	0	0	0	0	0	0	-0.370819	-0.514692	-0.89335	-0.644868	-0.299993	-1	-0.544745	0.544745
ph_Q9NTI5:1187	ph_Q9NTI5:1187	Q9NTI5	__Other	1187	Q9NTI5	Q9NTI5	sp|Q9NTI5|PDS5B_HUMAN Sister chromatid cohesion protein PDS5 homolog B OS=Homo sapiens OX=9606 GN=PDS5B PE=1 SV=1	0.682752	1.70253	0.0395171	42.106	33.041	---	3	GRLDSSEMDHSENEDYTMSSPLPGKKSDKRD	X;X;X;X;Phospho (STY);X;X;X;X;X;Phospho (STY);X;X;X;X;Phospho (STY);X;X;X;X;X;X;X;X;X;X;X;X;X;X;X	PPPPPPPPPPPPPPPPPPPPPPPPPPXXXXX	GRLDS(0.63)S(0.642)EMDHS(0.727)ENEDY(0.683)T(0.276)MS(0.029)S(0.013)PLPGKK	GRLDS(0)S(0)EMDHS(2)ENEDY(1.7)T(-4.9)MS(-16)S(-22)PLPGKK	16	4	-0.25823	---	---	23654	6843	1187	1187	43320	42801	20231002_LilyRix_CUTO32-RET-fusion_TMT_IMAC_F12_run1	36452	43320	42801	20231002_LilyRix_CUTO32-RET-fusion_TMT_IMAC_F12_run1	36452	43320	42801	20231002_LilyRix_CUTO32-RET-fusion_TMT_IMAC_F12_run1	36452	Phospho (STY)	3	GRLDSpSEMDHpSENEDpYTMSSPLPGKK	11,16,6,n	1182,1187,1177,n	0.683	0.319	GRLDSSEMDHSENEDYTMSSPLPGKK	GRLDSpSEMDHpSENEDpYTMSSPLPGKK;Q9NTI5;GRLDSSEMDHSENEDYTMSSPLPGKKSDKRD;16;3;11,16,6,n	ph_Q9NTI5:1187	0	0	0	1	Q9NTI5 XP_016875939 NP_055847 ENSP00000313851 PDS5B_HUMAN Q9NTI5-1	---	NCBI/UniProt	ENSG00000083642	23047	1	0	0	PDS5B	Y	1187	APRIN AS3 CG008	protein-coding	13q13.1	PDS5 cohesin associated factor B	.	13.556	13.4571	13.5417	13.3813	13.3666	13.4668	13.211	13.0787	13.2458	13.2401	13.4305	13.1801													13.556	13.4571	13.5417	13.3813	13.3666	13.4668	13.211	13.2458	13.4305	13.0787	13.2401	13.1801	13.5182	13.4049	13.2958	13.1663	-0.113355	-0.222497	-0.351951	-0.238597	-0.129454	0.0612256	0.0644743	0.00540047	0.0180751	0.201746	1	0	0	0	0	0	0	0	-0.370819	-0.514692	-0.89335	-0.644868	-0.299993	-1	-0.544745	0.544745
ph_Q5THK1:437	ph_Q5THK1:437	Q5THK1	__Other	437	Q5THK1	Q5THK1	sp|Q5THK1|PR14L_HUMAN Protein PRR14L OS=Homo sapiens OX=9606 GN=PRR14L PE=1 SV=1	0.999805	37.1071	0.0013936	64.136	32.336	---	1	KEISGRCSGEKEPVVSPKENIHNNCIQDSLH	X;X;X;X;X;X;X;X;X;X;X;X;X;X;X;Phospho (STY);X;X;X;X;X;X;X;X;X;X;X;X;X;X;X	XXXXXXPPPPPPPPPPPPXXXXXXXXXXXXX	CSGEKEPVVS(1)PK	CS(-37)GEKEPVVS(37)PK	10	3	0.40527	---	---	9241	4230	437	437	15533	15716	20231002_LilyRix_CUTO32-RET-fusion_TMT_IMAC_F12_run2	20357	15533	15716	20231002_LilyRix_CUTO32-RET-fusion_TMT_IMAC_F12_run2	20357	15533	15716	20231002_LilyRix_CUTO32-RET-fusion_TMT_IMAC_F12_run2	20357	Phospho (STY)	1	CSGEKEPVVpSPK	10>>n	437>>n	1	1	CSGEKEPVVSPK	CSGEKEPVVpSPK;Q5THK1;KEISGRCSGEKEPVVSPKENIHNNCIQDSLH;10;1;10>>n	ph_Q5THK1:437	0	0	0	1	Q5THK1 NP_775837 Q5THK1-1 ENSP00000331845 PR14L_HUMAN	---	NCBI/UniProt	ENSG00000183530	253143	1	0	0	PRR14L	S	437	C22orf30	protein-coding	22q12.2	proline rich 14 like	.	13.9814	13.8393	13.8366	13.4966	13.4795	13.5534	13.7435	13.5556	13.7315	13.459	13.9947	13.3725	13.7624	13.7899	13.769	13.4109	13.6883	13.549	13.6822	13.4162	13.7196	13.434	14.0755	13.5248	13.8719	13.8146	13.8028	13.4538	13.5839	13.5512	13.7128	13.7256	14.0351	13.4859	13.4465	13.4486	13.8298	13.5296	13.8245	13.4603	-0.300158	-0.00527953	-0.369427	-0.0692686	-0.364147	0.00602588	0.964995	0.000409597	0.211792	0.0724375	1	0	0	0	0	0	0	0	-0.8163	-0.00903888	-1.1187	-0.216086	-0.644315	-1	-0.560888	0.560888
ph_O95817:386	ph_O95817:386	O95817	__Other	386	O95817	O95817	sp|O95817|BAG3_HUMAN BAG family molecular chaperone regulator 3 OS=Homo sapiens OX=9606 GN=BAG3 PE=1 SV=3	0.941723	12.7632	9.9909e-105	168.01	148.69	---	1;2	VPCPPPSPGPSAVPSSPKSVATEERAAPSTA	X;X;X;X;X;X;Phospho (STY);X;X;X;Phospho (STY);X;X;X;X;Phospho (STY);X;X;X;X;X;X;X;X;X;X;X;X;X;X;X	PPPPPPPPPPPPPPPPPPPPPPPPPXXXXXX	VPPAPVPCPPPSPGPSAVPS(0.05)S(0.942)PKS(0.006)VAT(0.003)EER	VPPAPVPCPPPS(-76)PGPS(-44)AVPS(-13)S(13)PKS(-22)VAT(-25)EER	21	4	0.29906	---	---	2579	1734	386	386	135456	131695	20231002_LilyRix_CUTO32-RET-fusion_TMT_IMAC_F12_run2	38543	135456	131695	20231002_LilyRix_CUTO32-RET-fusion_TMT_IMAC_F12_run2	38543	135456	131695	20231002_LilyRix_CUTO32-RET-fusion_TMT_IMAC_F12_run2	38543	Phospho (STY)	1	VPPAPVPCPPPSPGPSAVPSpSPKSVATEER	21>>n	386>>n	0.942	0.942	VPPAPVPCPPPSPGPSAVPSSPKSVATEER	VPPAPVPCPPPSPGPSAVPSpSPKSVATEER;O95817;VPCPPPSPGPSAVPSSPKSVATEERAAPSTA;21;1;21>>n	ph_O95817:386	0	0	0	1	O95817 BAG3_HUMAN NP_004272 ENSP00000358081	---	NCBI/UniProt	ENSG00000151929	9531	1	0	0	BAG3	S	386	BAG-3 BIS CAIR-1 MFM6	protein-coding	10q26.11	BAG cochaperone 3	.	18.0119	18.0675	18.0387	17.811	17.7441	17.7963	18.0149	17.7899	18.0535	17.8192	18.0541	17.8267	18.0038	18.0782	18.047	17.7954	17.7533	17.7644	18.0098	17.7132	18.0445	17.8423	18.0335	17.8122	18.0078	18.0729	18.0429	17.8032	17.7487	17.7804	18.0124	18.049	18.0438	17.7515	17.8307	17.8195	18.0412	17.7774	18.035	17.8006	-0.263772	-0.00614323	-0.240613	0.0231592	-0.234469	0.000495777	0.796691	0.0019781	0.481448	0.00417687	1	0	0	0	0	0	0	0	-0.933644	-0.0246252	-0.806571	0.0857432	-0.746885	-1	-0.485196	0.485196
ph_P40189:839	ph_P40189:839	P40189	__Other	839	P40189	P40189	sp|P40189|IL6RB_HUMAN Interleukin-6 receptor subunit beta OS=Homo sapiens OX=9606 GN=IL6ST PE=1 SV=2	0.994032	22.2158	9.7799e-43	182.72	152.79	---	1	SSPDISHFERSKQVSSVNEEDFVRLKQQISD	X;X;X;X;X;X;X;X;X;X;X;X;X;X;X;Phospho (STY);X;X;X;X;X;X;X;X;X;X;X;X;X;X;X	XXXXXXXXXXXXPPPPPPPPPPPPXXXXXXX	QVS(0.006)S(0.994)VNEEDFVR	QVS(-22)S(22)VNEEDFVR	4	2	-0.11968	---	---	4378	2553	839	839	89852	87754	20231002_LilyRix_CUTO32-RET-fusion_TMT_IMAC_F10_run2	32012	89851	87753	20231002_LilyRix_CUTO32-RET-fusion_TMT_IMAC_F10_run1	32810	89851	87753	20231002_LilyRix_CUTO32-RET-fusion_TMT_IMAC_F10_run1	32810	Phospho (STY)	1	QVSpSVNEEDFVR	4>>n	839>>n	0.994	0.994	QVSSVNEEDFVR	QVSpSVNEEDFVR;P40189;SSPDISHFERSKQVSSVNEEDFVRLKQQISD;4;1;4>>n	ph_P40189:839	0	0	0	1	P40189 ENSP00000370698 IL6RB_HUMAN P40189-1 NP_002175	CSPA_highconf TCSA_GESP SURFY_trainingset	NCBI/UniProt	ENSG00000134352	3572	1	0	1	IL6ST	S	839	CD130 CDW130 GP130 HIES4 IL-6RB sGP130	protein-coding	5q11.2	interleukin 6 cytokine family signal transducer	.	14.6198	14.7069	14.8189	14.4328	14.5933	14.5625	14.5547	14.4213	14.5489	14.3941	14.5657	14.3983	14.6388	14.8085	14.6995	14.5198	14.5902	14.5752	14.4777	14.3535	14.5034	14.3319	14.4226	14.4564	14.6293	14.7577	14.7592	14.4763	14.5917	14.5688	14.5162	14.5261	14.4941	14.3874	14.363	14.4274	14.7154	14.5456	14.5122	14.3926	-0.169767	-0.203239	-0.322806	-0.15304	-0.119567	0.0399782	0.0368215	0.00845065	0.0305071	0.0112122	1	0	0	0	0	0	0	0	-0.4872	-0.539837	-0.818054	-0.481609	-0.482901	-1	-0.56192	0.56192
ph_P27816:696	ph_P27816:696	P27816	__Other	696	P27816	P27816	sp|P27816|MAP4_HUMAN Microtubule-associated protein 4 OS=Homo sapiens OX=9606 GN=MAP4 PE=1 SV=3	1	74.7599	0.00173968	80.979	60.202	---	1	TGNDITTPPNKELPPSPEKKTKPLATTQPAK	X;X;X;X;X;X;X;X;X;X;X;X;X;X;X;Phospho (STY);X;X;X;X;X;X;X;X;X;X;X;X;X;X;X	XXXXXXXXXXXPPPPPPPPPXXXXXXXXXXX	ELPPS(1)PEKK	ELPPS(75)PEKK	5	4	-0.59813	---	---	3891	2341	696	696	28681	28092	20231002_LilyRix_CUTO32-RET-fusion_TMT_IMAC_F12_run2	22728	28679	28078	20231002_LilyRix_CUTO32-RET-fusion_TMT_IMAC_F12_run1	22328	28681	28092	20231002_LilyRix_CUTO32-RET-fusion_TMT_IMAC_F12_run2	22728	Phospho (STY)	1	ELPPpSPEKK	5,x	696,x	1	1	ELPPSPEKK	ELPPpSPEKK;P27816;TGNDITTPPNKELPPSPEKKTKPLATTQPAK;5;1;5,x	ph_P27816:696	0	0	0	1	P27816 P27816-1 MAP4_HUMAN ENSP00000353375 NP_002366	TCSA_GESP	NCBI/UniProt	ENSG00000047849	4134	1	0	1	MAP4	S	696	---	protein-coding	3p21.31	microtubule associated protein 4	.	18.0621	17.912	18.0566	17.7568	17.7715	17.704	17.7057	17.7207	17.7499	17.7133	17.7833	17.6455	18.0859	17.9468	18.0304	17.7606	17.7622	17.7187	17.6738	17.7584	17.7949	17.7371	17.799	17.6498	18.074	17.9294	18.0435	17.7587	17.7669	17.7113	17.6897	17.7724	17.7911	17.7396	17.7252	17.6476	18.0156	17.7456	17.7511	17.7041	-0.270006	-0.264529	-0.31148	-0.0414736	-0.0469502	0.0154947	0.0104331	0.00647298	0.295266	0.329257	1	0	0	0	0	0	0	0	-0.699043	-0.724008	-0.82571	-0.14823	-0.150505	-1	-0.509499	0.509499
ph_Q9UBG0:1457	ph_Q9UBG0:1457	Q9UBG0	__Other	1457	Q9UBG0	Q9UBG0	sp|Q9UBG0|MRC2_HUMAN C-type mannose receptor 2 OS=Homo sapiens OX=9606 GN=MRC2 PE=1 SV=2	0.583886	2.80702	0.000163831	72.793	45.586	---	2	IERGAFEGARYSRSSSSPTEATEKNILVSDM	X;X;X;X;X;X;X;X;X;X;X;Phospho (STY);X;X;X;Phospho (STY);X;X;X;X;X;X;X;X;X;X;X;X;X;X;X	XXXXXXXXXXPPPPPPPPPPPPPPXXXXXXX	Y(0.047)S(0.696)RS(0.218)S(0.154)S(0.584)S(0.295)PT(0.006)EATEK	Y(-11)S(5.9)RS(-5.9)S(-9.6)S(2.8)S(-2.8)PT(-21)EAT(-47)EK	6	3	1.2935	---	---	17212	7128	1457	1457	141873	138141	20231002_LilyRix_CUTO32-RET-fusion_TMT_IMAC_F03_run1	18992	141873	138141	20231002_LilyRix_CUTO32-RET-fusion_TMT_IMAC_F03_run1	18992	141873	138141	20231002_LilyRix_CUTO32-RET-fusion_TMT_IMAC_F03_run1	18992	Phospho (STY)	2	YpSRSSpSSPTEATEK	2>6>n	1453>1457>n	0.584	0.406	YSRSSSSPTEATEK	YpSRSSpSSPTEATEK;Q9UBG0;IERGAFEGARYSRSSSSPTEATEKNILVSDM;6;2;2>6>n	ph_Q9UBG0:1457	0	0	0	1	Q9UBG0 MRC2_HUMAN NP_006030 ENSP00000307513	CSPA_highconf TCSA_GESP SURFY_ML	NCBI/UniProt	ENSG00000011028	9902	1	0	1	MRC2	S	1457	CD280 CLEC13E ENDO180 UPARAP	protein-coding	17q23.2	mannose receptor C type 2	.	14.4608	14.0898	14.222	13.7783	13.5214	13.7724	13.6094	13.7005	13.8968	13.6531	13.987	13.698													14.4608	14.0898	14.222	13.7783	13.5214	13.7724	13.6094	13.8968	13.987	13.7005	13.6531	13.698	14.2575	13.6907	13.8311	13.6839	-0.566855	-0.426469	-0.573679	-0.00682343	-0.14721	0.0164732	0.0536312	0.0318501	0.943632	0.324745	1	0	0	0	0	0	0	0	-1.0054	-0.736114	-0.926679	-0.0131123	-0.268152	-1	-0.589891	0.589891
ph_P46783;Q9NQ39:146;157	ph_P46783;Q9NQ39:146;157	P46783;Q9NQ39	__Other	146;157	P46783	P46783	sp|P46783|RS10_HUMAN 40S ribosomal protein S10 OS=Homo sapiens OX=9606 GN=RPS10 PE=1 SV=1;sp|Q9NQ39|RS10L_HUMAN Putative 40S ribosomal protein S10-like OS=Homo sapiens OX=9606 GN=RPS10P5 PE=5 SV=1	0.99998	46.99	4.43327e-74	205.28	183.05	---	1	AVPPGADKKAEAGAGSATEFQFRGGFGRGRG	X;X;X;X;X;X;X;X;X;X;X;X;X;X;X;Phospho (STY);X;X;X;X;X;X;X;X;X;X;X;X;X;X;X	PPPPPPPPPPPPPPPPPPPPPPPXXXXXXXX	AEAGAGS(1)ATEFQFR	AEAGAGS(47)AT(-47)EFQFR	7	3	0.12886	---	---	4672	2660	146	146	2512	2524	20231002_LilyRix_CUTO32-RET-fusion_TMT_IMAC_F03_run2	34244	2512	2524	20231002_LilyRix_CUTO32-RET-fusion_TMT_IMAC_F03_run2	34244	2512	2524	20231002_LilyRix_CUTO32-RET-fusion_TMT_IMAC_F03_run2	34244	Phospho (STY)	1	AEAGAGpSATEFQFR	7>>n	146>>n;157>>n	1	1	AEAGAGSATEFQFR	AEAGAGpSATEFQFR;P46783;Q9NQ39;AVPPGADKKAEAGAGSATEFQFRGGFGRGRG;7;1;7>>n	ph_P46783;Q9NQ39:146;157	0	0	0	1	P46783 Q9NQ39 NP_001191020 ENSP00000481646 NP_001190174 RS10L_HUMAN RS10_HUMAN ENSP00000497917 NP_001005	---	NCBI/UniProt	ENSG00000124614	6204 93144	2	5	0	RPS10 RPS10P5	S	146;157	DBA9 S10 RPS10L RPS10_13_1677 bA371L19.2	protein-coding|pseudo	6p21.31!20p13	ribosomal protein S10 ||| ribosomal protein S10 pseudogene 5	.	15.4321	15.307	15.529	15.1636	15.1661	15.0289	15.1116	15.0289	15.1858	15.0076	15.2426	15.0278	15.3626	15.3278	15.3894	15.1629	15.1361	15.1144	15.1675	15.0764	15.1697	15.1111	15.2773	15.0907	15.3974	15.3174	15.4592	15.1632	15.1511	15.0717	15.1396	15.1777	15.26	15.0527	15.0594	15.0593	15.3913	15.1287	15.1924	15.0571	-0.262642	-0.198888	-0.334215	-0.0715735	-0.135327	0.0085527	0.0222806	0.0145407	0.129411	0.0619947	1	0	0	0	0	0	0	0	-0.736964	-0.573217	-0.78364	-0.25211	-0.404262	-1	-0.550038	0.550038
ph_P48634:1671	ph_P48634:1671	P48634	__Other	1671	P48634	P48634	sp|P48634|PRC2A_HUMAN Protein PRRC2A OS=Homo sapiens OX=9606 GN=PRRC2A PE=1 SV=3	0.554399	0.948759	1.21559e-12	105.79	90.584	---	1	SGDSQVSSGPCSQRSSPDGGLKGAAEGPPKR	X;X;X;X;X;X;X;X;X;X;X;X;X;X;X;Phospho (STY);X;X;X;X;X;X;X;X;X;X;X;X;X;X;X	XXXXXXXXXXXXXXPPPPPPPPPPPPPPPPX	S(0.446)S(0.554)PDGGLKGAAEGPPK	S(-0.95)S(0.95)PDGGLKGAAEGPPK	2	3	-0.3248	---	---	4817	2689	1671	1671	115034	111123	20231002_LilyRix_CUTO32-RET-fusion_TMT_IMAC_F12_run1	25456	115034	111123	20231002_LilyRix_CUTO32-RET-fusion_TMT_IMAC_F12_run1	25456	115034	111123	20231002_LilyRix_CUTO32-RET-fusion_TMT_IMAC_F12_run1	25456	Phospho (STY)	1	SpSPDGGLKGAAEGPPK	2>n	1671>n	0.554	0.554	SSPDGGLKGAAEGPPK	SpSPDGGLKGAAEGPPK;P48634;SGDSQVSSGPCSQRSSPDGGLKGAAEGPPKR;2;1;2>n	ph_P48634:1671	0	0	0	1	P48634 PRC2A_HUMAN P48634-1	---	NCBI/UniProt	ENSG00000204469 ENSG00000206427 ENSG00000225164 ENSG00000225748 ENSG00000226618 ENSG00000231370 ENSG00000231825	7916	1	0	0	PRRC2A	S	1671	BAT2 D6S51 D6S51E G2	protein-coding	6p21.33	proline rich coiled-coil 2A	.	15.1995	15.069	15.1634	14.8433	14.7342	14.7537	14.838	14.8337	14.8504	14.765	14.8435	14.6141													15.1995	15.069	15.1634	14.8433	14.7342	14.7537	14.838	14.8504	14.8435	14.8337	14.765	14.6141	15.144	14.7771	14.844	14.7376	-0.36691	-0.299994	-0.406359	-0.0394493	-0.106365	0.00220905	0.0157953	0.0100465	0.626656	0.242476	1	0	0	0	0	0	0	0	-0.987136	-0.73514	-0.901054	-0.0894821	-0.255832	-1	-0.593729	0.593729
ph_Q14157:609	ph_Q14157:609	Q14157	__Other	609	Q14157	Q14157	sp|Q14157|UBP2L_HUMAN Ubiquitin-associated protein 2-like OS=Homo sapiens OX=9606 GN=UBAP2L PE=1 SV=2	0.974475	16.6096	4.7197e-31	134.87	112.23	---	1;2;3	QRSTQTRRYPSSISSSPQKDLTQAKNGFSSV	X;X;X;X;X;X;X;X;X;X;Phospho (STY);Phospho (STY);X;Phospho (STY);Phospho (STY);Phospho (STY);X;X;X;X;X;X;X;X;X;X;X;X;X;X;X	XXXXXXXPPPPPPPPPPPPPPPPPPXXXXXX	RYPSSIS(0.004)S(0.021)S(0.974)PQKDLTQAK	RY(-70)PS(-38)S(-38)IS(-24)S(-17)S(17)PQKDLT(-54)QAK	9	4	0.12488	---	---	7374	3648	609	609	99613	96743	20231002_LilyRix_CUTO32-RET-fusion_TMT_IMAC_F05_run1	28231	99604	96733	20231002_LilyRix_CUTO32-RET-fusion_TMT_IMAC_F01_run1	29481	99604	96733	20231002_LilyRix_CUTO32-RET-fusion_TMT_IMAC_F01_run1	29481	Phospho (STY)	1	RYPSSISSpSPQKDLTQAK	9>>n	609>>n	0.974	0.974	RYPSSISSSPQKDLTQAK	RYPSSISSpSPQKDLTQAK;Q14157;QRSTQTRRYPSSISSSPQKDLTQAKNGFSSV;9;1;9>>n	ph_Q14157:609	0	0	0	1	Q14157 NP_001274745 NP_001362559 NP_001362558 NP_001362543 Q14157-2 NP_001362560 NP_001362547 UBP2L_HUMAN NP_001362555 NP_001362548 NP_001362556	---	NCBI/UniProt	ENSG00000143569	9898	1	0	0	UBAP2L	S	609	NICE-4 NICE4	protein-coding	1q21.3	ubiquitin associated protein 2 like	.	17.9204	17.9908	18.1368	17.7958	17.8033	17.7378	17.8886	17.7067	17.8525	17.6223	17.8817	17.6447	17.8754	17.9687	18.0324	17.766	17.777	17.7483	17.8358	17.7501	17.8359	17.6847	17.8698	17.6863	17.8979	17.9797	18.0846	17.7809	17.7901	17.7431	17.8622	17.8442	17.8757	17.7284	17.6535	17.6655	17.9874	17.7714	17.8607	17.6825	-0.216041	-0.126688	-0.304933	-0.0888924	-0.178245	0.0491341	0.140139	0.0177691	0.0406339	0.00890054	1	0	0	0	0	0	0	0	-0.531709	-0.328818	-0.730572	-0.351652	-0.604571	-1	-0.509464	0.509464
ph_O75376:1195	ph_O75376:1195	O75376	__Other	1195	O75376	O75376	sp|O75376|NCOR1_HUMAN Nuclear receptor corepressor 1 OS=Homo sapiens OX=9606 GN=NCOR1 PE=1 SV=2	0.611455	1.9701	5.17187e-31	134.87	113.64	---	1	EALVKGSISRMPIEDSSPEKGREEAASKGHV	X;X;X;X;X;X;X;X;X;X;Oxidation (M);X;X;X;X;Phospho (STY);X;X;X;X;X;X;X;X;X;X;X;X;X;X;X	XXXXXXXXXXPPPPPPPPPPPPPPPPPPXXX	MPIEDS(0.611)S(0.388)PEKGREEAASK	MPIEDS(2)S(-2)PEKGREEAAS(-39)K	6	4	-0.060821	---	---	1904	1486	1195	1195	75483	74229	20231002_LilyRix_CUTO32-RET-fusion_TMT_IMAC_F10_run2	23265	75482	74228	20231002_LilyRix_CUTO32-RET-fusion_TMT_IMAC_F10_run1	24176	75482	74228	20231002_LilyRix_CUTO32-RET-fusion_TMT_IMAC_F10_run1	24176	Phospho (STY)	1	MPIEDpSSPEKGREEAASK	6>n	1195>n	0.611	0.611	MPIEDSSPEKGREEAASK	MPIEDpSSPEKGREEAASK;O75376;EALVKGSISRMPIEDSSPEKGREEAASKGHV;6;1;6>n	ph_O75376:1195	0	0	0	1	O75376 NCOR1_HUMAN O75376-1 ENSP00000268712 NP_006302	---	NCBI/UniProt	ENSG00000141027	9611	1	0	0	NCOR1	S	1195	N-CoR N-CoR1 PPP1R109 TRAC1 hN-CoR	protein-coding	17p12-p11.2	nuclear receptor corepressor 1	.	16.0253	16.1126	16.0896	16.0728	16.0885	16.0037	15.6892	15.7197	15.7511	15.7245	15.8593	15.6681	16.151	16.0744	16.2072	16.0903	16.064	15.9833	15.7996	15.7892	15.7504	15.7643	15.7868	15.6226	16.0881	16.0935	16.1484	16.0815	16.0763	15.9935	15.7444	15.7507	15.8231	15.7544	15.7444	15.6454	16.11	16.0504	15.7727	15.7147	-0.0595707	-0.337264	-0.395272	-0.335701	-0.0580083	0.16822	0.000628156	0.00183474	0.0019996	0.254828	1	0	0	0	0	0	0	0	-0.214744	-1.03918	-1.04002	-0.951881	-0.185587	-1	-0.686281	0.686281
ph_Q6NUJ5:206	ph_Q6NUJ5:206	Q6NUJ5	__Other	206	Q6NUJ5	Q6NUJ5	sp|Q6NUJ5|PWP2B_HUMAN PWWP domain-containing protein 2B OS=Homo sapiens OX=9606 GN=PWWP2B PE=1 SV=3	1	49.4231	0.0152882	49.423	26.703	---	1	SPGPPAAPRARRRLGSGPDRELRKPEEPENG	X;X;X;X;X;X;X;X;X;X;X;X;X;X;X;Phospho (STY);X;X;X;X;X;X;X;X;X;X;X;X;X;X;X	XXXXXXXXXXXXXPPPPPPPPPPXXXXXXXX	LGS(1)GPDRELR	LGS(49)GPDRELR	3	3	-1.6201	---	---	9778	4365	206	206	66030	64805	20231002_LilyRix_CUTO32-RET-fusion_TMT_IMAC_F04_run1	19181	66030	64805	20231002_LilyRix_CUTO32-RET-fusion_TMT_IMAC_F04_run1	19181	66030	64805	20231002_LilyRix_CUTO32-RET-fusion_TMT_IMAC_F04_run1	19181	Phospho (STY)	1	LGpSGPDRELR	3,x	206,x	1	1	LGSGPDRELR	LGpSGPDRELR;Q6NUJ5;SPGPPAAPRARRRLGSGPDRELRKPEEPENG;3;1;3,x	ph_Q6NUJ5:206	0	0	0	1	Q6NUJ5 Q6NUJ5-1 NP_612508 XP_006717722 PWP2B_HUMAN ENSP00000306324	---	NCBI/UniProt	ENSG00000171813	170394	1	0	0	PWWP2B	S	206	PWWP2 bA432J24.1 pp8607	protein-coding	10q26.3	PWWP domain containing 2B	.	12.26	12.2793	12.21	11.7101	11.7257	11.7884	12.3308	11.7188	12.455	12.0011	12.3071	11.8627													12.26	12.2793	12.21	11.7101	11.7257	11.7884	12.3308	12.455	12.3071	11.7188	12.0011	11.8627	12.2498	11.7414	12.3643	11.8609	-0.508331	0.114536	-0.388904	0.119427	-0.50344	0.000100829	0.114194	0.034555	0.277596	0.0110392	1	0	0	0	0	0	0	0	-1.42531	0.328533	-0.753909	0.257821	-0.992604	-1	-0.517093	0.517093
ph_Q32MZ4:581	ph_Q32MZ4:581	Q32MZ4	__Other	581	Q32MZ4	Q32MZ4	sp|Q32MZ4|LRRF1_HUMAN Leucine-rich repeat flightless-interacting protein 1 OS=Homo sapiens OX=9606 GN=LRRFIP1 PE=1 SV=2	0.997373	25.7937	0.000195979	90.444	77.016	---	1	QKKTKNKKKKNKKKKSPVPVETLKDVKKELT	X;X;X;X;X;X;X;X;X;X;X;X;X;X;X;Phospho (STY);X;X;X;X;X;X;X;X;X;X;X;X;X;X;X	XXXXXXXXXXXXXPPPPPPPPPPPXXXXXXX	KKS(0.997)PVPVET(0.003)LK	KKS(26)PVPVET(-26)LK	3	4	-0.6232	---	---	8505	4010	581	581	58264	57089	20231002_LilyRix_CUTO32-RET-fusion_TMT_IMAC_F10_run1	26883	58264	57089	20231002_LilyRix_CUTO32-RET-fusion_TMT_IMAC_F10_run1	26883	58264	57089	20231002_LilyRix_CUTO32-RET-fusion_TMT_IMAC_F10_run1	26883	Phospho (STY)	1	KKpSPVPVETLK	3>>n	581>>n	0.997	0.997	KKSPVPVETLK	KKpSPVPVETLK;Q32MZ4;QKKTKNKKKKNKKKKSPVPVETLKDVKKELT;3;1;3>>n	ph_Q32MZ4:581	0	0	0	1	Q32MZ4 LRRF1_HUMAN ENSP00000375857 Q32MZ4-1 NP_001131024	---	NCBI/UniProt	ENSG00000124831	9208	1	0	0	LRRFIP1	S	581	FLAP-1 FLAP1 FLIIAP1 GCF-2 GCF2 HUFI-1 TRIP	protein-coding	2q37.3	LRR binding FLII interacting protein 1	.	14.5698	14.7378	14.6423	14.2536	14.3285	14.241	14.5324	14.4067	14.6518	14.379	14.5303	14.3626	14.6394	14.8046	14.8584	14.5216	14.3627	14.1695	14.4748	14.3062	14.5626	14.2973	14.3936	14.0912	14.6046	14.7712	14.7504	14.3876	14.3456	14.2053	14.5036	14.6072	14.462	14.3564	14.3382	14.2269	14.7087	14.3128	14.5242	14.3072	-0.395888	-0.184453	-0.401531	-0.00564257	-0.217078	0.00653978	0.0552819	0.0045517	0.938544	0.0215818	1	0	0	0	0	0	0	0	-0.929943	-0.481596	-0.969699	-0.012467	-0.601359	-1	-0.599013	0.599013
ph_Q9BWT1:190	ph_Q9BWT1:190	Q9BWT1	__Other	190	Q9BWT1	Q9BWT1	sp|Q9BWT1|CDCA7_HUMAN Cell division cycle-associated protein 7 OS=Homo sapiens OX=9606 GN=CDCA7 PE=1 SV=1	0.99982	37.4578	0.000936906	58.349	48.366	---	1	RRARPLTRSRSRILGSLDALPMEEEEEEDKY	X;X;X;X;X;X;X;X;X;X;X;X;X;X;X;Phospho (STY);X;X;X;X;X;X;X;X;X;X;X;X;X;X;X	XXXXXXXXXXXXPPPPPPPPPPPPPPPPPPP	ILGS(1)LDALPMEEEEEEDKYMLVR	ILGS(37)LDALPMEEEEEEDKY(-37)MLVR	4	3	-0.75292	---	---	15042	6267	190	190	52062	51179	20231002_LilyRix_CUTO32-RET-fusion_TMT_IMAC_F11_run2	53816	52062	51179	20231002_LilyRix_CUTO32-RET-fusion_TMT_IMAC_F11_run2	53816	52062	51179	20231002_LilyRix_CUTO32-RET-fusion_TMT_IMAC_F11_run2	53816	Phospho (STY)	1	ILGpSLDALPMEEEEEEDKYMLVR	4>>n	190>>n	1	1	ILGSLDALPMEEEEEEDKYMLVR	ILGpSLDALPMEEEEEEDKYMLVR;Q9BWT1;RRARPLTRSRSRILGSLDALPMEEEEEEDKY;4;1;4>>n	ph_Q9BWT1:190	0	0	0	1	Q9BWT1 CDCA7_HUMAN NP_665809 ENSP00000272789 Q9BWT1-1	---	NCBI/UniProt	ENSG00000144354	83879	1	0	0	CDCA7	S	190	ICF3 JPO1	protein-coding	2q31.1	cell division cycle associated 7	.													13.4016	13.446	13.3369	13.2287	13.1523	13.2899	12.8615	12.7445	12.9324	12.8807	12.9521	13.0711	13.4016	13.446	13.3369	13.2287	13.1523	13.2899	12.8615	12.9324	12.9521	12.7445	12.8807	13.0711	13.3948	13.2236	12.9153	12.8988	-0.171194	-0.479479	-0.496047	-0.324853	-0.0165679	0.0303856	0.000372316	0.0250874	0.0590801	0.880054	1	0	0	0	0	0	0	0	-0.509665	-1.28225	-0.891036	-0.631744	-0.030321	-1	-0.669004	0.669004
ph_P26651:60	ph_P26651:60	P26651	__Other	60	P26651	P26651	sp|P26651|TTP_HUMAN mRNA decay activator protein ZFP36 OS=Homo sapiens OX=9606 GN=ZFP36 PE=1 SV=1	0.932793	12.846	0.0350728	70.929	60.697	---	1	SSPSGVTSRLPGRSTSLVEGRSCGWVPPPPG	X;X;X;X;X;X;X;X;X;X;X;X;X;X;X;Phospho (STY);X;X;X;X;X;X;X;X;X;X;X;X;X;X;X	XXXXXXXXXXXXXPPPPPPPPXXXXXXXXXX	S(0.019)T(0.048)S(0.933)LVEGR	S(-17)T(-13)S(13)LVEGR	3	2	0.30064	---	---	3862	2326	60	60	117619	113518	20231002_LilyRix_CUTO32-RET-fusion_TMT_IMAC_F02_run1	17691	117619	113518	20231002_LilyRix_CUTO32-RET-fusion_TMT_IMAC_F02_run1	17691	117619	113518	20231002_LilyRix_CUTO32-RET-fusion_TMT_IMAC_F02_run1	17691	Phospho (STY)	1	STpSLVEGR	3>>n	60>>n	0.933	0.933	STSLVEGR	STpSLVEGR;P26651;SSPSGVTSRLPGRSTSLVEGRSCGWVPPPPG;3;1;3>>n	ph_P26651:60	0	0	0	1	P26651 NP_003398 TTP_HUMAN ENSP00000469647	---	NCBI/UniProt	ENSG00000128016	7538	1	0	0	ZFP36	S	60	G0S24 GOS24 NUP475 RNF162A TIS11 TTP zfp-36	protein-coding	19q13.2	ZFP36 ring finger protein	.	13.5025	13.1734	12.9892	12.6724	12.6005	12.6073	12.8265	12.7203	12.8025	12.8158	12.9123	12.7258	13.4126	13.0336	13.243	12.7336	12.5916	12.8079	12.792	12.6891	12.8036	12.6964	12.8378	12.6479	13.4576	13.1035	13.1161	12.703	12.596	12.7076	12.8092	12.803	12.875	12.7047	12.7561	12.6869	13.2257	12.6689	12.8291	12.7159	-0.556829	-0.39662	-0.509825	0.0470041	-0.113205	0.0314222	0.0707202	0.0442415	0.339931	0.0221328	1	0	0	0	0	0	0	0	-0.914758	-0.675496	-0.830897	0.148413	-0.432839	-1	-0.541115	0.541115
ph_Q8NHV4:282	ph_Q8NHV4:282	Q8NHV4	__Other	282	Q8NHV4	Q8NHV4	sp|Q8NHV4|NEDD1_HUMAN Protein NEDD1 OS=Homo sapiens OX=9606 GN=NEDD1 PE=1 SV=1	1	77.6774	0.0155968	77.677	39.385	---	1	SSRGKIYQYDLRMLKSPVKTISAHKTSVQCI	X;X;X;X;X;X;X;X;X;X;X;X;X;X;X;Phospho (STY);X;X;X;X;X;X;X;X;X;X;X;X;X;X;X	XXXXXXXXXXXXPPPPPPPXXXXXXXXXXXX	MLKS(1)PVK	MLKS(78)PVK	4	3	-0.80142	---	---	12355	5196	282	282	74993	73683	20231002_LilyRix_CUTO32-RET-fusion_TMT_IMAC_F11_run1	26504	74993	73683	20231002_LilyRix_CUTO32-RET-fusion_TMT_IMAC_F11_run1	26504	74993	73683	20231002_LilyRix_CUTO32-RET-fusion_TMT_IMAC_F11_run1	26504	Phospho (STY)	1	MLKpSPVK	4,x	282,x	1	1	MLKSPVK	MLKpSPVK;Q8NHV4;SSRGKIYQYDLRMLKSPVKTISAHKTSVQCI;4;1;4,x	ph_Q8NHV4:282	0	0	0	1	Q8NHV4 NEDD1_HUMAN Q8NHV4-1 ENSP00000266742 ENSP00000404978 NP_001128648 NP_690869	---	NCBI/UniProt	ENSG00000139350	121441	1	0	0	NEDD1	S	282	GCP-WD TUBGCP7	protein-coding	12q23.1	NEDD1 gamma-tubulin ring complex targeting factor	.	15.6021	15.5202	15.3836	15.4246	15.3401	15.3141	15.2377	14.9739	15.1675	15.1333	15.1179	15.1221	15.3809	15.4089	15.4356	15.4758	15.3773	15.2854	15.2505	15.159	15.2062	15.1102	15.1752	15.0986	15.4915	15.4645	15.4096	15.4502	15.3587	15.2997	15.2441	15.1869	15.1466	15.0665	15.1218	15.1103	15.4552	15.3695	15.1925	15.0995	-0.0856961	-0.26272	-0.355703	-0.270007	-0.0929828	0.181533	0.00231925	0.00049551	0.0155437	0.0604021	1	0	0	0	0	0	0	0	-0.252001	-0.831972	-1.08424	-0.698779	-0.336662	-1	-0.640731	0.640731
ph_Q05397:716	ph_Q05397:716	Q05397	__Other	716	Q05397	Q05397	sp|Q05397|FAK1_HUMAN Focal adhesion kinase 1 OS=Homo sapiens OX=9606 GN=PTK2 PE=1 SV=2	0.865368	8.08072	1.54285e-285	270.85	243.21	---	1;3	VSWDSGGSDEAPPKPSRPGYPSPRSSEGFYP	X;X;X;X;Phospho (STY);X;X;Phospho (STY);X;X;X;X;X;X;X;Phospho (STY);X;X;X;X;X;X;X;X;X;X;X;X;X;X;X	PPPPPPPPPPPPPPPPPPPPPPPPXXXXXXX	QATVSWDSGGSDEAPPKPS(0.865)RPGYPS(0.135)PR	QAT(-170)VS(-140)WDS(-80)GGS(-52)DEAPPKPS(8.1)RPGY(-180)PS(-8.1)PR	19	4	-0.76808	---	---	6225	3321	716	716	83601	81816	20231002_LilyRix_CUTO32-RET-fusion_TMT_IMAC_F10_run2	27185	83601	81816	20231002_LilyRix_CUTO32-RET-fusion_TMT_IMAC_F10_run2	27185	83601	81816	20231002_LilyRix_CUTO32-RET-fusion_TMT_IMAC_F10_run2	27185	Phospho (STY)	1	QATVSWDSGGSDEAPPKPpSRPGYPSPR	19>>n	716>>n	0.865	0.865	QATVSWDSGGSDEAPPKPSRPGYPSPR	QATVSWDSGGSDEAPPKPpSRPGYPSPR;Q05397;VSWDSGGSDEAPPKPSRPGYPSPRSSEGFYP;19;1;19>>n	ph_Q05397:716	0	0	0	1	Q05397 Q05397-1 NP_001374557 FAK1_HUMAN NP_722560 ENSP00000429911 ENSP00000429474	---	NCBI/UniProt	ENSG00000169398	5747	1	0	0	PTK2	S	716	FADK FADK-1 FAK FAK1 FRNK PPP1R71 p125FAK pp125FAK	protein-coding	8q24.3	protein tyrosine kinase 2	.	15.8987	16.046	15.9991	15.9368	15.9591	15.925	15.6507	15.4119	15.6806	15.4064	15.7001	15.5984	15.7532	16.0345	15.9902	15.9001	16.0053	15.8807	15.6477	15.3551	15.587	15.3812	15.6729	15.4601	15.826	16.0403	15.9947	15.9185	15.9822	15.9029	15.6492	15.6338	15.6865	15.3835	15.3938	15.5292	15.9536	15.9345	15.6565	15.4355	-0.0191211	-0.297145	-0.518119	-0.498998	-0.220974	0.804133	0.0386149	0.00410487	0.00252764	0.0319781	1	0	0	0	0	0	0	0	-0.0425469	-0.648026	-1.11202	-1.13844	-0.574795	-1	-0.703166	0.703166
ph_Q8IZP0:215	ph_Q8IZP0:215	Q8IZP0	__Other	215	Q8IZP0	Q8IZP0	sp|Q8IZP0|ABI1_HUMAN Abl interactor 1 OS=Homo sapiens OX=9606 GN=ABI1 PE=1 SV=4	0.639879	4.58663	2.08316e-09	100.97	84.281	---	1;2	TLEPVKPPTVPNDYMTSPARLGSQHSPGRTA	Phospho (STY);X;X;X;X;X;X;X;X;X;X;X;X;X;X;Phospho (STY);X;X;X;X;X;X;Phospho (STY);X;X;Phospho (STY);X;X;X;X;X	PPPPPPPPPPPPPPPPPPPPXXXXXXXXXXX	TLEPVKPPTVPNDY(0.223)MT(0.64)S(0.137)PAR	T(-90)LEPVKPPT(-34)VPNDY(-4.6)MT(4.6)S(-6.7)PAR	16	3	0.46955	---	---	21724	4940	215	215	124430	120467	20231002_LilyRix_CUTO32-RET-fusion_TMT_IMAC_F01_run2	37701	124430	120467	20231002_LilyRix_CUTO32-RET-fusion_TMT_IMAC_F01_run2	37701	124430	120467	20231002_LilyRix_CUTO32-RET-fusion_TMT_IMAC_F01_run2	37701	Phospho (STY)	1	TLEPVKPPTVPNDYMpTSPAR	16>>n	215>>n	0.64	0.64	TLEPVKPPTVPNDYMTSPAR	TLEPVKPPTVPNDYMpTSPAR;Q8IZP0;TLEPVKPPTVPNDYMTSPARLGSQHSPGRTA;16;1;16>>n	ph_Q8IZP0:215	0	0	0	1	Q8IZP0 ENSP00000439646 NP_001171594 ABI1_HUMAN Q8IZP0-1	TCSA_GESP	NCBI/UniProt	ENSG00000136754	10006	1	0	1	ABI1	T	215	ABI-1 ABLBP4 E3B1 NAP1BP SSH3BP SSH3BP1	protein-coding	10p12.1	abl interactor 1	.	15.3745	15.4566	15.503	15.291	15.3877	15.3358	15.2225	15.1488	15.213	15.1879	15.2265	15.2578	15.7773	15.6767	15.6262	15.4093	15.4734	15.3647	15.0568	15.0477	15.0708	15.1011	15.114	15.0484	15.5759	15.5667	15.5646	15.3502	15.4306	15.3502	15.1397	15.1419	15.1702	15.0982	15.1445	15.1531	15.5691	15.377	15.1506	15.132	-0.19208	-0.418461	-0.437104	-0.245023	-0.0186426	0.0175694	0.000145577	0.00103608	0.0028951	0.409317	1	0	0	0	0	0	0	0	-0.580644	-1.26712	-1.14218	-0.788639	-0.0850426	-1	-0.772726	0.772726
ph_P41208:20	ph_P41208:20	P41208	__Other	20	P41208	P41208	sp|P41208|CETN2_HUMAN Centrin-2 OS=Homo sapiens OX=9606 GN=CETN2 PE=1 SV=1	0.999958	43.7366	1.58261e-23	133.21	123.29	---	1	FKKANMASSSQRKRMSPKPELTEEQKQEIRE	X;X;X;X;X;X;X;X;X;X;X;X;X;X;Oxidation (M);Phospho (STY);X;X;X;X;X;X;X;X;X;X;X;X;X;X;X	XXXXXXXXXXXXXPPPPPPPPPPPPPPPPPX	RMS(1)PKPELTEEQK	RMS(44)PKPELT(-44)EEQK	3	4	0.18002	---	---	4406	2574	20	20	94714	92397	20231002_LilyRix_CUTO32-RET-fusion_TMT_IMAC_F01_run1	21516	75938	74635	20231002_LilyRix_CUTO32-RET-fusion_TMT_IMAC_F12_run2	26828	75938	74635	20231002_LilyRix_CUTO32-RET-fusion_TMT_IMAC_F12_run2	26828	Phospho (STY)	1	RMpSPKPELTEEQK	3>>n	20>>n	1	1	RMSPKPELTEEQK	RMpSPKPELTEEQK;P41208;FKKANMASSSQRKRMSPKPELTEEQKQEIRE;3;1;3>>n	ph_P41208:20	0	0	0	1	P41208 NP_004335 ENSP00000359300 CETN2_HUMAN	---	NCBI/UniProt	ENSG00000147400	1069	1	0	0	CETN2	S	20	CALT CEN2	protein-coding	Xq28	centrin 2	.	17.317	17.1891	17.2674	17.1509	17.1022	16.8917	16.7625	16.7786	16.8213	16.9323	16.7977	16.7638	17.2399	17.1439	17.1536	17.1254	17.097	17.0265	16.7598	16.7497	16.7961	16.9739	16.785	16.8647	17.2784	17.1665	17.2105	17.1381	17.0996	16.9591	16.7611	16.8087	16.7914	16.7642	16.9531	16.8143	17.2185	17.0656	16.7871	16.8438	-0.152873	-0.431422	-0.374634	-0.221761	0.0567882	0.0878665	0.00192502	0.00878887	0.0475721	0.422387	1	0	0	0	0	0	0	0	-0.401822	-1.08238	-0.877652	-0.541583	0.145792	-1	-0.55153	0.55153
ph_Q86W92:601	ph_Q86W92:601	Q86W92	__Other	601	Q86W92	Q86W92	sp|Q86W92|LIPB1_HUMAN Liprin-beta-1 OS=Homo sapiens OX=9606 GN=PPFIBP1 PE=1 SV=2	0.671388	4.75946	1.17438e-05	87.339	71.639	---	1	SRGIMKLFGKLRRSQSTTFNPDDMSEPEFKR	X;X;X;X;X;X;X;X;X;X;X;X;X;X;X;Phospho (STY);X;X;X;X;X;X;X;X;X;X;X;X;X;X;X	XXXXXXXXXXXXPPPPPPPPPPPPPPPPPPP	S(0.224)QS(0.671)T(0.082)T(0.022)FNPDDMSEPEFKR	S(-4.8)QS(4.8)T(-9.1)T(-15)FNPDDMS(-44)EPEFKR	3	3	0.61103	---	---	11079	4760	601	601	112060	108564	20231002_LilyRix_CUTO32-RET-fusion_TMT_IMAC_F06_run1	37576	97886	95174	20231002_LilyRix_CUTO32-RET-fusion_TMT_IMAC_F07_run2	29869	97886	95174	20231002_LilyRix_CUTO32-RET-fusion_TMT_IMAC_F07_run2	29869	Phospho (STY)	1	SQpSTTFNPDDMSEPEFKR	3>>n	601>>n	0.671	0.671	SQSTTFNPDDMSEPEFKR	SQpSTTFNPDDMSEPEFKR;Q86W92;SRGIMKLFGKLRRSQSTTFNPDDMSEPEFKR;3;1;3>>n	ph_Q86W92:601	0	0	0	1	Q86W92 LIPB1_HUMAN NP_803193 Q86W92-1 ENSP00000314724	---	NCBI/UniProt	ENSG00000110841	8496	1	0	0	PPFIBP1	S	601	L2 SGT2 hSGT2 hSgt2p	protein-coding	12p11.23-p11.22	PPFIA binding protein 1	.	14.6152	14.6703	14.728	14.1164	14.3068	14.2991	14.2279	14.2793	14.1846	14.2976	14.4555	14.3254													14.6152	14.6703	14.728	14.1164	14.3068	14.2991	14.2279	14.1846	14.4555	14.2793	14.2976	14.3254	14.6712	14.2407	14.2893	14.3008	-0.430424	-0.381851	-0.370392	0.0600322	0.0114592	0.00857681	0.0320987	0.00306063	0.43783	0.904656	1	0	0	0	0	0	0	0	-0.943158	-0.755182	-0.965005	0.146742	0.0223309	-1	-0.498854	0.498854
ph_Q9ULH1:839	ph_Q9ULH1:839	Q9ULH1	__Other	839	Q9ULH1	Q9ULH1	sp|Q9ULH1|ASAP1_HUMAN Arf-GAP with SH3 domain, ANK repeat and PH domain-containing protein 1 OS=Homo sapiens OX=9606 GN=ASAP1 PE=1 SV=4	0.928068	11.0885	4.3944e-24	136.39	116.27	---	1;2	KKRPPPPPPGHKRTLSDPPSPLPHGPPNKGA	X;X;X;X;X;X;X;X;X;X;X;X;X;X;X;Phospho (STY);X;X;X;Phospho (STY);X;X;X;X;X;X;X;X;X;X;X	XXXXXXXXXXXXPPPPPPPPPPPPPPPPPXX	T(0.076)LS(0.928)DPPS(0.996)PLPHGPPNK	T(-11)LS(11)DPPS(24)PLPHGPPNK	3	3	0.10912	---	---	17818	7325	839	839	124876	120874	20231002_LilyRix_CUTO32-RET-fusion_TMT_IMAC_F08_run1	37534	124880	120880	20231002_LilyRix_CUTO32-RET-fusion_TMT_IMAC_F11_run1	31628	124880	120880	20231002_LilyRix_CUTO32-RET-fusion_TMT_IMAC_F11_run1	31628	Phospho (STY)	2	TLpSDPPpSPLPHGPPNK	7>3>>n	843>839>>n	0.928	0.924	TLSDPPSPLPHGPPNK	TLpSDPPpSPLPHGPPNK;Q9ULH1;KKRPPPPPPGHKRTLSDPPSPLPHGPPNKGA;3;2;7>3>>n	ph_Q9ULH1:839	0	0	0	1	Q9ULH1 NP_001234925 ASAP1_HUMAN ENSP00000350297 NP_001349853 Q9ULH1-1	---	NCBI/UniProt	ENSG00000153317	50807	1	0	0	ASAP1	S	839	AMAP1 CENTB4 DDEF1 PAG2 PAP ZG14P	protein-coding	8q24.21-q24.22	ArfGAP with SH3 domain, ankyrin repeat and PH domain 1	.	16.9673	16.9742	16.9479	16.7623	16.7066	16.7723	16.9046	16.7798	16.9518	16.8054	16.9125	16.7571	16.996	17.054	16.9745	16.6941	16.6568	16.7328	16.9532	16.7035	16.9697	16.7314	17.0289	16.7015	16.9816	17.0141	16.9612	16.7282	16.6817	16.7526	16.9289	16.9608	16.9707	16.7416	16.7684	16.7293	16.9856	16.7208	16.9534	16.7464	-0.264814	-0.0322011	-0.239193	0.0256213	-0.206992	0.0007691	0.18376	0.000371167	0.357153	0.000278914	1	0	0	0	0	0	0	0	-0.908094	-0.153922	-0.905833	0.107035	-0.857763	-1	-0.543716	0.543716
ph_Q9P2Y5:508	ph_Q9P2Y5:508	Q9P2Y5	__Other	508	Q9P2Y5	Q9P2Y5	sp|Q9P2Y5|UVRAG_HUMAN UV radiation resistance-associated gene protein OS=Homo sapiens OX=9606 GN=UVRAG PE=1 SV=1	0.551152	0.891773	0.00322191	60.434	43.108	---	1	SGGIPSPDKGHRKRASSENERLQYKTPPPSY	X;X;X;X;X;X;X;X;X;X;X;X;X;X;X;Phospho (STY);X;X;X;X;X;X;X;X;X;X;X;X;X;X;X	XXXXXXXXXXXXXXPPPPPPPPPPPXXXXXX	AS(0.551)S(0.449)ENERLQYK	AS(0.89)S(-0.89)ENERLQY(-50)K	2	3	1.646	---	---	17182	7115	508	508	11293	11253	20231002_LilyRix_CUTO32-RET-fusion_TMT_IMAC_F08_run2	18960	11293	11253	20231002_LilyRix_CUTO32-RET-fusion_TMT_IMAC_F08_run2	18960	11293	11253	20231002_LilyRix_CUTO32-RET-fusion_TMT_IMAC_F08_run2	18960	Phospho (STY)	1	ApSSENERLQYK	2>n	508>n	0.551	0.551	ASSENERLQYK	ApSSENERLQYK;Q9P2Y5;SGGIPSPDKGHRKRASSENERLQYKTPPPSY;2;1;2>n	ph_Q9P2Y5:508	0	0	0	1	Q9P2Y5 Q9P2Y5-1 UVRAG_HUMAN ENSP00000348455 NP_003360	---	NCBI/UniProt	ENSG00000198382	7405	1	0	0	UVRAG	S	508	DHTX VPS38 p63	protein-coding	11q13.5	UV radiation resistance associated	.													14.1688	14.1914	14.1046	13.8774	13.8361	13.9222	14.1739	13.6129	14.1822	13.8944	14.2419	13.7701	14.1688	14.1914	14.1046	13.8774	13.8361	13.9222	14.1739	14.1822	14.2419	13.6129	13.8944	13.7701	14.1549	13.8785	14.1993	13.7591	-0.276385	0.0444104	-0.395788	-0.119402	-0.440198	0.00155854	0.260437	0.0303942	0.277635	0.0262284	1	0	0	0	0	0	0	0	-0.880847	0.161087	-0.774915	-0.25778	-0.834298	-1	-0.517351	0.517351
ph_Q6PKG0:225	ph_Q6PKG0:225	Q6PKG0	__Other	225	Q6PKG0	Q6PKG0	sp|Q6PKG0|LARP1_HUMAN La-related protein 1 OS=Homo sapiens OX=9606 GN=LARP1 PE=1 SV=2	0.616106	2.03217	1.09664e-06	96.303	83.032	---	2	EKGEGSDSKESPKTKSDESGEEKNGDEDCQR	X;X;X;X;X;Phospho (STY);X;Phospho (STY);X;X;X;X;X;X;X;Phospho (STY);X;X;Phospho (STY);X;X;X;X;X;X;X;X;X;X;X;X	XXXXXXXXXXXXXPPPPPPPPPPPPPPPPPP	T(0.387)KS(0.616)DES(0.997)GEEKNGDEDCQR	T(-2)KS(2)DES(23)GEEKNGDEDCQR	3	4	0.4897	---	---	10016	4448	225	225	124159	120211	20231002_LilyRix_CUTO32-RET-fusion_TMT_IMAC_F07_run2	12736	124158	120210	20231002_LilyRix_CUTO32-RET-fusion_TMT_IMAC_F05_run2	13713	124158	120210	20231002_LilyRix_CUTO32-RET-fusion_TMT_IMAC_F05_run2	13713	Phospho (STY)	2	TKpSDEpSGEEKNGDEDCQR	6>>3>n	228>>225>n	0.616	0.614	TKSDESGEEKNGDEDCQR	TKpSDEpSGEEKNGDEDCQR;Q6PKG0;EKGEGSDSKESPKTKSDESGEEKNGDEDCQR;3;2;6>>3>n	ph_Q6PKG0:225	0	0	0	1	Q6PKG0 LARP1_HUMAN Q6PKG0-1 ENSP00000428589 NP_291029	---	NCBI/UniProt	ENSG00000155506	23367	1	0	0	LARP1	S	225	LARP Lar1 Lhp1	protein-coding	5q33.2	La ribonucleoprotein 1, translational regulator	.	15.5047	15.2541	15.3231	14.8987	14.8104	14.7605	14.5836	14.8493	14.8079	14.7679	14.8451	14.6045	15.3113	15.1062	15.2299	14.858	14.9323	14.7668	14.6835	14.8674	14.8722	14.704	14.8866	14.5577	15.408	15.1802	15.2765	14.8784	14.8714	14.7637	14.6336	14.8401	14.8659	14.8584	14.736	14.5811	15.2882	14.8378	14.7798	14.7251	-0.450433	-0.508407	-0.563103	-0.11267	-0.0546962	0.00827945	0.00697628	0.00623195	0.297372	0.641777	1	0	0	0	0	0	0	0	-0.968401	-1.04705	-1.11439	-0.243605	-0.102642	-1	-0.695217	0.695217
ph_Q13501:328	ph_Q13501:328	Q13501	__Other	328	Q13501	Q13501	sp|Q13501|SQSTM_HUMAN Sequestosome-1 OS=Homo sapiens OX=9606 GN=SQSTM1 PE=1 SV=1	0.999998	58.5153	1.81627e-266	248.15	233.09	---	1;2;3	KIALESEGRPEEQMESDNCSGGDDDWTHLSS	X;X;X;X;X;X;X;X;X;X;X;X;X;Oxidation (M);X;Phospho (STY);X;X;X;Phospho (STY);X;X;X;X;X;X;Phospho (STY);X;X;Phospho (STY);X	PPPPPPPPPPPPPPPPPPPPPPPPPPPPPPP	KIALESEGRPEEQMES(1)DNCSGGDDDWTHLSSK	KIALES(-69)EGRPEEQMES(59)DNCS(-59)GGDDDWT(-160)HLS(-190)S(-190)K	16	5	-0.79867	---	---	7109	3548	328	328	57863	56688	20231002_LilyRix_CUTO32-RET-fusion_TMT_IMAC_F12_run1	35670	57863	56688	20231002_LilyRix_CUTO32-RET-fusion_TMT_IMAC_F12_run1	35670	57863	56688	20231002_LilyRix_CUTO32-RET-fusion_TMT_IMAC_F12_run1	35670	Phospho (STY)	1	KIALESEGRPEEQMEpSDNCSGGDDDWTHLSSK	16>>n	328>>n	1	1	KIALESEGRPEEQMESDNCSGGDDDWTHLSSK	KIALESEGRPEEQMEpSDNCSGGDDDWTHLSSK;Q13501;KIALESEGRPEEQMESDNCSGGDDDWTHLSS;16;1;16>>n	ph_Q13501:328	0	0	0	1	Q13501 SQSTM_HUMAN NP_003891 ENSP00000374455 Q13501-1	---	NCBI/UniProt	ENSG00000161011	8878	1	0	0	SQSTM1	S	328	A170 DMRV FTDALS3 NADGP OSIL PDB3 ZIP3 p60 p62 p62B	protein-coding	5q35.3	sequestosome 1	.	17.0452	16.805	17.0149	16.7549	16.7309	16.8329	16.1584	16.2626	16.5529	16.4351	16.4105	16.3615	16.9455	16.7092	17.0522	16.6079	16.6857	16.7572	16.2941	16.3747	16.6104	16.5366	16.4414	16.4632	16.9954	16.7571	17.0336	16.6814	16.7083	16.795	16.2262	16.5817	16.4259	16.3186	16.4858	16.4124	16.9287	16.7282	16.4113	16.4056	-0.20046	-0.517414	-0.523082	-0.322622	-0.00566877	0.133386	0.0193193	0.0118022	0.00744437	0.963522	1	0	0	0	0	0	0	0	-0.418784	-0.941728	-1.00425	-0.828611	-0.00956481	-1	-0.640588	0.640588
ph_Q16637:292	ph_Q16637:292	Q16637	__Other	292	Q16637	Q16637	sp|Q16637|SMN_HUMAN Survival motor neuron protein OS=Homo sapiens OX=9606 GN=SMN1 PE=1 SV=1	0.586918	1.52541	0.0103139	56.225	35.368	---	1	YMGFRQNQKEGRCSHSLN_____________	X;X;X;X;X;X;X;X;X;X;X;X;X;X;X;Phospho (STY);X;X;X;X;X;X;X;X;X;X;X;X;X;X;X	XXXXXXXXXPPPPPPPPPXXXXXXXXXXXXX	EGRCS(0.413)HS(0.587)LN	EGRCS(-1.5)HS(1.5)LN	7	3	0.65563	---	---	8331	3931	292	292	26122	25784	20231002_LilyRix_CUTO32-RET-fusion_TMT_IMAC_F06_run1	5831	26122	25784	20231002_LilyRix_CUTO32-RET-fusion_TMT_IMAC_F06_run1	5831	26122	25784	20231002_LilyRix_CUTO32-RET-fusion_TMT_IMAC_F06_run1	5831	Phospho (STY)	1	EGRCSHpSLN	7>n	292>n	0.587	0.587	EGRCSHSLN	EGRCSHpSLN;Q16637;YMGFRQNQKEGRCSHSLN_____________;7;1;7>n	ph_Q16637:292	0	0	0	1	Q16637 NP_059107 ENSP00000370083 NP_000335 Q16637-1 SMN_HUMAN ENSP00000370119	---	NCBI/UniProt	ENSG00000172062 ENSG00000205571 ENSG00000273772 ENSG00000275349 ENSG00000277773	6606 6607	2	2	0	SMN1 SMN2	S	292	BCD541 GEMIN1 SMA SMA1 SMA2 SMA3 SMA4 SMA@ SMN SMNT T-BCD541 TDRD16A C-BCD541 SMNC TDRD16B	protein-coding	5q13.2	survival of motor neuron 1, telomeric ||| survival of motor neuron 2, centromeric	.	12.9156	12.7778	12.7585	12.6864	12.4607	12.3513	12.678	12.2848	12.5967	12.4253	12.6024	12.4376													12.9156	12.7778	12.7585	12.6864	12.4607	12.3513	12.678	12.5967	12.6024	12.2848	12.4253	12.4376	12.8173	12.4995	12.6257	12.3826	-0.317844	-0.191609	-0.434721	-0.116877	-0.243112	0.0649151	0.0409494	0.00335838	0.368186	0.0212678	1	0	0	0	0	0	0	0	-0.614401	-0.51566	-1.03704	-0.225204	-0.637614	-1	-0.605983	0.605983
ph_Q9Y2L1:634	ph_Q9Y2L1:634	Q9Y2L1	__Other	634	Q9Y2L1	Q9Y2L1	sp|Q9Y2L1|RRP44_HUMAN Exosome complex exonuclease RRP44 OS=Homo sapiens OX=9606 GN=DIS3 PE=1 SV=2	0.930712	11.5235	0.00376221	72.887	31.487	---	1	ILKKRRIEKGALTLSSPEVRFHMDSETHDPI	X;X;X;X;X;X;X;X;X;X;X;X;X;X;X;Phospho (STY);X;X;X;X;X;X;X;X;X;X;X;X;X;X;X	XXXXXXXXXPPPPPPPPPPPXXXXXXXXXXX	GALT(0.004)LS(0.066)S(0.931)PEVR	GALT(-24)LS(-12)S(12)PEVR	7	2	-0.36389	---	---	18664	7499	634	634	37723	37111	20231002_LilyRix_CUTO32-RET-fusion_TMT_IMAC_F08_run2	32379	37723	37111	20231002_LilyRix_CUTO32-RET-fusion_TMT_IMAC_F08_run2	32379	37723	37111	20231002_LilyRix_CUTO32-RET-fusion_TMT_IMAC_F08_run2	32379	Phospho (STY)	1	GALTLSpSPEVR	7>>n	634>>n	0.931	0.931	GALTLSSPEVR	GALTLSpSPEVR;Q9Y2L1;ILKKRRIEKGALTLSSPEVRFHMDSETHDPI;7;1;7>>n	ph_Q9Y2L1:634	0	0	0	1	Q9Y2L1 NP_055768 Q9Y2L1-1 RRP44_HUMAN ENSP00000366997	---	NCBI/UniProt	ENSG00000083520	22894	1	0	0	DIS3	S	634	2810028N01Rik EXOSC11 KIAA1008 RRP44 dis3p	protein-coding	13q21.33	DIS3 homolog, exosome endoribonuclease and 3'-5' exoribonuclease	.													14.4673	14.3185	14.4389	14.2503	14.1313	14.0274	14.1963	14.0197	14.3278	14.001	14.2336	13.9537	14.4673	14.3185	14.4389	14.2503	14.1313	14.0274	14.1963	14.3278	14.2336	14.0197	14.001	13.9537	14.4082	14.1363	14.2526	13.9915	-0.271889	-0.155656	-0.416742	-0.144853	-0.261086	0.0308734	0.0620727	0.00509618	0.144222	0.00990539	1	0	0	0	0	0	0	0	-0.640832	-0.433465	-0.97749	-0.349022	-0.72336	-1	-0.624834	0.624834
ph_Q14C86:902	ph_Q14C86:902	Q14C86	__Other	902	Q14C86	Q14C86	sp|Q14C86|GAPD1_HUMAN GTPase-activating protein and VPS9 domain-containing protein 1 OS=Homo sapiens OX=9606 GN=GAPVD1 PE=1 SV=2	0.989452	19.7221	1.04594e-08	152.04	128.9	---	1	FKQRHSYPERLVRSRSSDIVSSVRRPMSDPS	X;X;X;X;X;Phospho (STY);X;X;X;X;X;X;X;X;X;Phospho (STY);X;X;X;X;X;X;X;X;X;X;X;Phospho (STY);X;X;X	XXXXXXXXXXXXXPPPPPPPPPPPXXXXXXX	S(0.989)S(0.011)DIVSSVR	S(20)S(-20)DIVS(-69)S(-95)VR	1	2	-0.17062	---	---	7802	3746	902	902	114129	110296	20231002_LilyRix_CUTO32-RET-fusion_TMT_IMAC_F03_run1	22379	114129	110296	20231002_LilyRix_CUTO32-RET-fusion_TMT_IMAC_F03_run1	22379	114129	110296	20231002_LilyRix_CUTO32-RET-fusion_TMT_IMAC_F03_run1	22379	Phospho (STY)	1	pSSDIVSSVR	1>>n	902>>n	0.989	0.989	SSDIVSSVR	pSSDIVSSVR;Q14C86;FKQRHSYPERLVRSRSSDIVSSVRRPMSDPS;1;1;1>>n	ph_Q14C86:902	0	0	0	1	Q14C86 NP_001341224 NP_001341230 NP_001269610 NP_001341226 NP_001341228 GAPD1_HUMAN NP_001341229 NP_001341225 Q14C86-1 NP_001341223	---	NCBI/UniProt	ENSG00000165219	26130	1	0	0	GAPVD1	S	902	GAPEX5 GAPex-5 RAP6	protein-coding	9q33.3	GTPase activating protein and VPS9 domains 1	.	14.734	14.5709	14.8653	14.1221	14.3111	14.3167	14.2507	14.3267	14.509	14.253	14.5298	14.367	14.7982	14.7605	14.761	14.0229	14.2316	14.3789	14.2835	14.334	14.514	14.2922	14.58	14.4706	14.7661	14.6657	14.8131	14.0725	14.2714	14.3478	14.2671	14.5115	14.5549	14.3303	14.2726	14.4188	14.7483	14.2305	14.4445	14.3406	-0.517786	-0.303835	-0.407763	0.110023	-0.103928	0.0109825	0.0580705	0.00257976	0.319427	0.375083	1	0	0	0	0	0	0	0	-1.00722	-0.612825	-1.02736	0.233518	-0.210381	-1	-0.524853	0.524853
ph_P46821:1852	ph_P46821:1852	P46821	__Other	1852	P46821	P46821	sp|P46821|MAP1B_HUMAN Microtubule-associated protein 1B OS=Homo sapiens OX=9606 GN=MAP1B PE=1 SV=2	0.825115	6.73761	0.0193468	52.391	29.916	---	1	LFDTMQHHLALNRDLSTPGLEKDSGGKTPGD	X;X;X;X;X;X;X;X;X;X;X;X;X;X;X;Phospho (STY);X;X;X;X;X;X;X;X;X;X;X;X;X;X;X	XXXXXXXXXXXXXPPPPPPPPPXXXXXXXXX	DLS(0.825)T(0.175)PGLEK	DLS(6.7)T(-6.7)PGLEK	3	3	0.84506	---	---	4678	2661	1852	1852	19613	19595	20231002_LilyRix_CUTO32-RET-fusion_TMT_IMAC_F08_run2	35231	19613	19595	20231002_LilyRix_CUTO32-RET-fusion_TMT_IMAC_F08_run2	35231	19613	19595	20231002_LilyRix_CUTO32-RET-fusion_TMT_IMAC_F08_run2	35231	Phospho (STY)	1	DLpSTPGLEK	3>>n	1852>>n	0.825	0.825	DLSTPGLEK	DLpSTPGLEK;P46821;LFDTMQHHLALNRDLSTPGLEKDSGGKTPGD;3;1;3>>n	ph_P46821:1852	0	0	0	1	P46821 ENSP00000296755 NP_005900 MAP1B_HUMAN	---	NCBI/UniProt	ENSG00000131711	4131	1	0	0	MAP1B	S	1852	FUTSCH MAP5 PPP1R102 PVNH9	protein-coding	5q13.2	microtubule associated protein 1B	.													11.5982	11.5249	11.6724	11.3195	11.2047	11.0278	11.2253	11.5071	11.2529	10.9534	11.3856	11.0696	11.5982	11.5249	11.6724	11.3195	11.2047	11.0278	11.2253	11.2529	11.3856	11.5071	10.9534	11.0696	11.5985	11.184	11.288	11.1767	-0.414523	-0.31056	-0.421822	-0.00729897	-0.111262	0.0230131	0.00941988	0.12187	0.971613	0.582846	1	0	0	0	0	0	0	0	-0.824014	-0.793209	-0.620958	-0.00955433	-0.161509	-1	-0.481849	0.481849
ph_P13639:435	ph_P13639:435	P13639	__Other	435	P13639	P13639	sp|P13639|EF2_HUMAN Elongation factor 2 OS=Homo sapiens OX=9606 GN=EEF2 PE=1 SV=4	0.999631	34.3281	0.000558583	85.42	67.503	---	1	LVSTGLKVRIMGPNYTPGKKEDLYLKPIQRT	X;X;X;X;X;X;X;X;X;X;Oxidation (M);X;X;X;X;Phospho (STY);X;X;X;X;X;X;X;X;X;X;X;X;X;X;X	XXXXXXXXXPPPPPPPPPPPXXXXXXXXXXX	IMGPNYT(1)PGKK	IMGPNY(-34)T(34)PGKK	7	3	-0.14935	---	---	19950	2052	435	435	52342	51505	20231002_LilyRix_CUTO32-RET-fusion_TMT_IMAC_F10_run1	30761	52342	51505	20231002_LilyRix_CUTO32-RET-fusion_TMT_IMAC_F10_run1	30761	52342	51505	20231002_LilyRix_CUTO32-RET-fusion_TMT_IMAC_F10_run1	30761	Phospho (STY)	1	IMGPNYpTPGKK	7>>n	435>>n	1	1	IMGPNYTPGKK	IMGPNYpTPGKK;P13639;LVSTGLKVRIMGPNYTPGKKEDLYLKPIQRT;7;1;7>>n	ph_P13639:435	0	0	0	1	P13639 EF2_HUMAN NP_001952 ENSP00000307940	---	NCBI/UniProt	ENSG00000167658	1938	1	0	0	EEF2	T	435	EEF-2 EF-2 EF2 SCA26	protein-coding	19p13.3	eukaryotic translation elongation factor 2	.	17.2209	17.038	17.1138	16.9328	16.861	16.6915	16.6671	16.7257	16.7102	16.7878	16.6317	16.5584	17.2171	17.0891	17.111	16.978	16.8197	16.7191	16.6163	16.642	16.7041	16.7029	16.6521	16.5506	17.219	17.0636	17.1124	16.9554	16.8403	16.7053	16.6417	16.7072	16.6419	16.6838	16.7453	16.5545	17.1316	16.8337	16.6636	16.6612	-0.297981	-0.468043	-0.47041	-0.172429	-0.0023671	0.0330877	0.00327444	0.00334326	0.137155	0.971514	1	0	0	0	0	0	0	0	-0.664162	-1.07843	-1.07919	-0.385707	-0.0054506	-1	-0.642589	0.642589
ph_Q9Y6V0:300	ph_Q9Y6V0:300	Q9Y6V0	__Other	300	Q9Y6V0	Q9Y6V0	sp|Q9Y6V0|PCLO_HUMAN Protein piccolo OS=Homo sapiens OX=9606 GN=PCLO PE=1 SV=5	0.95386	13.5997	0.0437877	68.016	20.818	---	1	QADIVRGESVKPSLPSPSKPPIQQPTPGKPP	X;X;X;X;X;X;X;X;X;X;X;X;X;X;X;Phospho (STY);X;X;X;X;X;X;X;X;X;X;X;X;X;X;X	XXXXXXXXXXXPPPPPPPPXXXXXXXXXXXX	PS(0.042)LPS(0.954)PS(0.004)K	PS(-14)LPS(14)PS(-23)K	5	2	-0.96532	---	---	19210	7738	300	300	82950	81248	20231002_LilyRix_CUTO32-RET-fusion_TMT_IMAC_F11_run1	24154	82950	81248	20231002_LilyRix_CUTO32-RET-fusion_TMT_IMAC_F11_run1	24154	82950	81248	20231002_LilyRix_CUTO32-RET-fusion_TMT_IMAC_F11_run1	24154	Phospho (STY)	1	PSLPpSPSK	5>>n	300>>n	0.954	0.954	PSLPSPSK	PSLPpSPSK;Q9Y6V0;QADIVRGESVKPSLPSPSKPPIQQPTPGKPP;5;1;5>>n	ph_Q9Y6V0:300	0	0	0	1	Q9Y6V0 PCLO_HUMAN ENSP00000334319 NP_149015 Q9Y6V0-5	---	NCBI/UniProt	ENSG00000186472	27445	1	0	0	PCLO	S	300	ACZ PCH3	protein-coding	7q21.11	piccolo presynaptic cytomatrix protein	.	14.96	15.0369	14.9635	14.9265	14.8534	14.9003	14.7408	14.643	14.78	14.7242	14.997	14.6866													14.96	15.0369	14.9635	14.9265	14.8534	14.9003	14.7408	14.78	14.997	14.643	14.7242	14.6866	14.9868	14.8934	14.8392	14.6846	-0.093405	-0.147552	-0.302225	-0.20882	-0.154674	0.0485065	0.198339	0.000937128	0.00285062	0.184695	1	0	0	0	0	0	0	0	-0.350361	-0.321976	-0.95666	-0.729013	-0.336838	-1	-0.53897	0.53897
ph_Q3V6T2:1675	ph_Q3V6T2:1675	Q3V6T2	__Other	1675	Q3V6T2	Q3V6T2	sp|Q3V6T2|GRDN_HUMAN Girdin OS=Homo sapiens OX=9606 GN=CCDC88A PE=1 SV=2	0.628512	3.71944	0	283.19	266.44	---	1	ISETLESRHHKIKTGSPGSEVVTLQQFLEES	X;X;X;X;X;X;X;X;X;X;X;X;X;X;X;Phospho (STY);X;X;X;X;X;X;X;X;X;X;X;X;X;X;X	XXXXXXXXXXXXXPPPPPPPPPPPPPPPPPP	T(0.105)GS(0.629)PGS(0.267)EVVTLQQFLEESNK	T(-7.8)GS(3.7)PGS(-3.7)EVVT(-110)LQQFLEES(-240)NK	3	3	1.0891	---	---	8591	4028	1675	1675	122803	118827	20231002_LilyRix_CUTO32-RET-fusion_TMT_IMAC_F12_run1	54243	122803	118827	20231002_LilyRix_CUTO32-RET-fusion_TMT_IMAC_F12_run1	54243	122803	118827	20231002_LilyRix_CUTO32-RET-fusion_TMT_IMAC_F12_run1	54243	Phospho (STY)	1	TGpSPGSEVVTLQQFLEESNK	3>>n	1675>>n	0.629	0.629	TGSPGSEVVTLQQFLEESNK	TGpSPGSEVVTLQQFLEESNK;Q3V6T2;ISETLESRHHKIKTGSPGSEVVTLQQFLEES;3;1;3>>n	ph_Q3V6T2:1675	0	0	0	1	Q3V6T2 GRDN_HUMAN ENSP00000495919 XP_011531268 ENSP00000410608 Q3V6T2-1 NP_001352409	---	NCBI/UniProt	ENSG00000115355	55704	1	0	0	CCDC88A	S	1675	APE GIRDIN GIV GRDN HkRP1 KIAA1212 PEHO PEHOL	protein-coding	2p16.1	coiled-coil domain containing 88A	.	13.859	13.9017	13.8534	13.503	13.6476	13.6048	13.5893	13.4938	13.7674	13.5005	13.813	13.4708													13.859	13.9017	13.8534	13.503	13.6476	13.6048	13.5893	13.7674	13.813	13.4938	13.5005	13.4708	13.8714	13.5851	13.7232	13.4884	-0.286266	-0.148148	-0.383016	-0.0967505	-0.234869	0.0136698	0.156576	0.000129143	0.147455	0.0726158	1	0	0	0	0	0	0	0	-0.730526	-0.345398	-1.22046	-0.283607	-0.517212	-1	-0.61944	0.61944
ph_Q14C86:892	ph_Q14C86:892	Q14C86	__Other	892	Q14C86	Q14C86	sp|Q14C86|GAPD1_HUMAN GTPase-activating protein and VPS9 domain-containing protein 1 OS=Homo sapiens OX=9606 GN=GAPVD1 PE=1 SV=2	0.999965	44.5446	4.79844e-16	102.46	90.94	---	1	HVLTPAEMEAFKQRHSYPERLVRSRSSDIVS	X;X;X;X;X;X;X;X;X;X;X;X;X;X;X;Phospho (STY);X;X;X;X;X;X;X;X;X;Phospho (STY);X;X;X;X;X	PPPPPPPPPPPPPPPPPPPPXXXXXXXXXXX	LPNFGSHVLTPAEMEAFKQRHS(1)YPER	LPNFGS(-81)HVLT(-45)PAEMEAFKQRHS(45)Y(-68)PER	22	5	-1.2275	---	---	7797	3746	892	892	68986	67835	20231002_LilyRix_CUTO32-RET-fusion_TMT_IMAC_F07_run1	41543	68986	67835	20231002_LilyRix_CUTO32-RET-fusion_TMT_IMAC_F07_run1	41543	68986	67835	20231002_LilyRix_CUTO32-RET-fusion_TMT_IMAC_F07_run1	41543	Phospho (STY)	1	LPNFGSHVLTPAEMEAFKQRHpSYPER	22>>n	892>>n	1	1	LPNFGSHVLTPAEMEAFKQRHSYPER	LPNFGSHVLTPAEMEAFKQRHpSYPER;Q14C86;HVLTPAEMEAFKQRHSYPERLVRSRSSDIVS;22;1;22>>n	ph_Q14C86:892	0	0	0	1	Q14C86 GAPD1_HUMAN NP_001341229 NP_001341225 Q14C86-1 NP_001341223 NP_001269610 NP_001341226 NP_001341224 NP_001341230 NP_001341228	---	NCBI/UniProt	ENSG00000165219	26130	1	0	0	GAPVD1	S	892	GAPEX5 GAPex-5 RAP6	protein-coding	9q33.3	GTPase activating protein and VPS9 domains 1	.	13.5023	13.49	13.2932	13.6532	13.523	13.6268	13.5141	13.3043	13.4664	13.5333	13.3978	13.4139	14.0009	13.9547	14.0491	13.6098	13.5278	13.4597	13.4114	13.2416	13.4815	13.2522	13.3515	13.5508	13.7516	13.7224	13.6711	13.6315	13.5254	13.5433	13.4627	13.474	13.3747	13.2729	13.3928	13.4823	13.715	13.5667	13.4371	13.3827	-0.148308	-0.277918	-0.332379	-0.184071	-0.0544603	0.0252848	0.00277349	0.0205973	0.0736913	0.483489	1	0	0	0	0	0	0	0	-0.486691	-0.842988	-0.748634	-0.456591	-0.131105	-1	-0.533202	0.533202
ph_Q03164:2955	ph_Q03164:2955	Q03164	__Other	2955	Q03164	Q03164	sp|Q03164|KMT2A_HUMAN Histone-lysine N-methyltransferase 2A OS=Homo sapiens OX=9606 GN=KMT2A PE=1 SV=5	0.991918	20.8898	6.22266e-05	109.44	81.7	---	1	TVPSQNPSRLAVISDSGEKRVTITEKSVASS	X;X;X;X;X;X;X;X;X;X;X;X;X;X;X;Phospho (STY);X;X;X;X;X;X;X;X;X;X;X;X;X;X;X	XXXXXXXXXPPPPPPPPPPPXXXXXXXXXXX	LAVIS(0.008)DS(0.992)GEKR	LAVIS(-21)DS(21)GEKR	7	3	0.042832	---	---	6097	3296	2955	2955	63454	62133	20231002_LilyRix_CUTO32-RET-fusion_TMT_IMAC_F02_run1	27762	63454	62133	20231002_LilyRix_CUTO32-RET-fusion_TMT_IMAC_F02_run1	27762	63454	62133	20231002_LilyRix_CUTO32-RET-fusion_TMT_IMAC_F02_run1	27762	Phospho (STY)	1	LAVISDpSGEKR	7>>n	2955>>n	0.992	0.992	LAVISDSGEKR	LAVISDpSGEKR;Q03164;TVPSQNPSRLAVISDSGEKRVTITEKSVASS;7;1;7>>n	ph_Q03164:2955	0	0	0	1	Q03164 Q03164-1 KMT2A_HUMAN ENSP00000374157 NP_005924	---	NCBI/UniProt	ENSG00000118058	4297	1	0	0	KMT2A	S	2955	ALL-1 CXXC7 HRX HTRX1 MLL MLL1 MLL1A TRX1 WDSTS	protein-coding	11q23.3	lysine methyltransferase 2A	.	14.2346	14.1869	14.225	14.1232	14.0779	13.8018	14.2173	14.1459	14.2346	14.0244	14.1908	13.994	14.374	14.4534	14.5757	14.218	14.1218	13.9046	14.4005	13.8235	14.1707	13.759	14.2981	13.765	14.3043	14.3201	14.4004	14.1706	14.0998	13.8532	14.3089	14.2027	14.2445	13.9847	13.8917	13.8795	14.3416	14.0412	14.252	13.9186	-0.300406	-0.0895923	-0.422987	-0.12258	-0.333394	0.0780626	0.105086	0.000729439	0.331063	0.00186326	1	0	0	0	0	0	0	0	-0.576816	-0.296078	-1.15192	-0.242589	-0.953978	-1	-0.644276	0.644276
ph_Q9UNF0:386	ph_Q9UNF0:386	Q9UNF0	__Other	386	Q9UNF0	Q9UNF0	sp|Q9UNF0|PACN2_HUMAN Protein kinase C and casein kinase substrate in neurons protein 2 OS=Homo sapiens OX=9606 GN=PACSIN2 PE=1 SV=2	0.516227	0.281983	0.000213019	140.45	73.754	---	1	GSTVSEKDDTKAKNVSSYEKTQSYPTDWSDD	X;X;X;X;X;X;X;X;X;X;X;X;X;X;X;Phospho (STY);X;X;X;X;X;X;X;X;X;X;X;X;X;X;X	XXXXXXXXXXXXXPPPPPPPXXXXXXXXXXX	NVS(0.516)S(0.484)YEK	NVS(0.28)S(-0.28)Y(-72)EK	3	2	0.26516	---	---	17997	7378	386	386	82236	80639	20231002_LilyRix_CUTO32-RET-fusion_TMT_IMAC_F09_run1	22092	82236	80639	20231002_LilyRix_CUTO32-RET-fusion_TMT_IMAC_F09_run1	22092	82236	80639	20231002_LilyRix_CUTO32-RET-fusion_TMT_IMAC_F09_run1	22092	Phospho (STY)	1	NVpSSYEK	3,n	386,n	0.516	0.516	NVSSYEK	NVpSSYEK;Q9UNF0;GSTVSEKDDTKAKNVSSYEKTQSYPTDWSDD;3;1;3,n	ph_Q9UNF0:386	0	0	0	1	Q9UNF0 ENSP00000263246 ENSP00000385372 Q9UNF0-1 PACN2_HUMAN NP_001171899 NP_009160	---	NCBI/UniProt	ENSG00000100266	11252	1	0	0	PACSIN2	S	386	SDPII	protein-coding	22q13.2	protein kinase C and casein kinase substrate in neurons 2	.	14.8004	14.6186	14.7064	14.4313	14.3313	14.1145	14.3174	14.2955	14.2938	14.1017	14.4988	14.2217													14.8004	14.6186	14.7064	14.4313	14.3313	14.1145	14.3174	14.2938	14.4988	14.2955	14.1017	14.2217	14.7085	14.2924	14.37	14.2063	-0.41608	-0.338475	-0.502169	-0.0860892	-0.163694	0.0278409	0.0166833	0.00292234	0.483612	0.130789	1	0	0	0	0	0	0	0	-0.804448	-0.775702	-1.12811	-0.164807	-0.380279	-1	-0.650669	0.650669
ph_P50395:61	ph_P50395:61	P50395	__Other	61	P50395	P50395	sp|P50395|GDIB_HUMAN Rab GDP dissociation inhibitor beta OS=Homo sapiens OX=9606 GN=GDI2 PE=1 SV=2	0.999996	54.4168	7.16639e-09	115.58	91.24	---	1	ITPLEDLYKRFKIPGSPPESMGRGRDWNVDL	X;X;X;X;X;X;X;X;X;X;X;X;X;X;X;Phospho (STY);X;X;X;X;X;X;X;X;X;X;X;X;X;X;X	XXXXXXXXXXPPPPPPPPPPPPPXXXXXXXX	FKIPGS(1)PPESMGR	FKIPGS(54)PPES(-54)MGR	6	3	0.065267	---	---	5101	2772	61	61	35364	34615	20231002_LilyRix_CUTO32-RET-fusion_TMT_IMAC_F08_run1	36994	35364	34615	20231002_LilyRix_CUTO32-RET-fusion_TMT_IMAC_F08_run1	36994	35364	34615	20231002_LilyRix_CUTO32-RET-fusion_TMT_IMAC_F08_run1	36994	Phospho (STY)	1	FKIPGpSPPESMGR	6>>n	61>>n	1	1	FKIPGSPPESMGR	FKIPGpSPPESMGR;P50395;ITPLEDLYKRFKIPGSPPESMGRGRDWNVDL;6;1;6>>n	ph_P50395:61	0	0	0	1	P50395 P50395-1 ENSP00000369538 NP_001485 GDIB_HUMAN	---	NCBI/UniProt	ENSG00000057608	2665	1	0	0	GDI2	S	61	HEL-S-46e RABGDIB	protein-coding	10p15.1	GDP dissociation inhibitor 2	.	16.9581	16.8926	16.8395	16.8462	16.7579	16.665	16.5013	16.5045	16.5465	16.5605	16.5208	16.4873	16.9112	16.8973	16.811	16.9135	16.7756	16.6894	16.5727	16.4862	16.5536	16.5691	16.5642	16.4457	16.9346	16.8949	16.8252	16.8799	16.7667	16.6772	16.537	16.55	16.5425	16.4954	16.5648	16.4665	16.8849	16.7746	16.5432	16.5089	-0.110338	-0.341746	-0.376057	-0.265719	-0.0343106	0.194306	0.00796008	0.00100239	0.0281472	0.360374	1	0	0	0	0	0	0	0	-0.280191	-0.846967	-1.06197	-0.641883	-0.123321	-1	-0.590866	0.590866
ph_A3KN83:815	ph_A3KN83:815	A3KN83	__Other	815	A3KN83	A3KN83	sp|A3KN83|SBNO1_HUMAN Protein strawberry notch homolog 1 OS=Homo sapiens OX=9606 GN=SBNO1 PE=1 SV=1	0.975183	16.1838	1.9258e-122	170.44	157.54	---	1	IQSALLASGLGSKRPSFSSTPVISPAPNSTP	X;X;X;X;X;X;X;X;X;X;X;X;X;X;X;Phospho (STY);X;X;X;X;X;X;X;X;X;X;X;X;X;X;X	XXXXXXXXXXXXXPPPPPPPPPPPPPPPPPP	RPS(0.975)FS(0.023)S(0.001)T(0.001)PVISPAPNSTPANSNTNSNSSLITSQDAVER	RPS(16)FS(-16)S(-32)T(-31)PVIS(-62)PAPNS(-86)T(-86)PANS(-110)NT(-120)NS(-120)NS(-120)S(-120)LIT(-140)S(-140)QDAVER	3	4	-0.15028	---	---	580	941	815	815	95900	93436	20231002_LilyRix_CUTO32-RET-fusion_TMT_IMAC_F10_run2	37777	95899	93435	20231002_LilyRix_CUTO32-RET-fusion_TMT_IMAC_F10_run1	38588	95899	93435	20231002_LilyRix_CUTO32-RET-fusion_TMT_IMAC_F10_run1	38588	Phospho (STY)	1	RPpSFSSTPVISPAPNSTPANSNTNSNSSLITSQDAVER	3>>n	815>>n	0.975	0.975	RPSFSSTPVISPAPNSTPANSNTNSNSSLITSQDAVER	RPpSFSSTPVISPAPNSTPANSNTNSNSSLITSQDAVER;A3KN83;IQSALLASGLGSKRPSFSSTPVISPAPNSTP;3;1;3>>n	ph_A3KN83:815	0	0	0	1	A3KN83 NP_001161328 ENSP00000473665 SBNO1_HUMAN A3KN83-1	---	NCBI/UniProt	ENSG00000139697	55206	1	0	0	SBNO1	S	815	MOP3 Sno	protein-coding	12q24.31	strawberry notch homolog 1	.	13.3015	13.1777	13.0698	12.6297	12.6097	12.8572	12.4679	12.5919	12.9454	12.6226	12.694	12.8058	13.2067	13.1542	13.0289	12.7104	12.5293	12.7907	12.4356	12.6379	12.6506	12.7329	12.7949	12.9052	13.2541	13.1659	13.0493	12.67	12.5695	12.8239	12.4518	12.798	12.7444	12.6149	12.6777	12.8555	13.1565	12.6878	12.6647	12.7161	-0.468625	-0.491719	-0.440397	0.0282281	0.0513222	0.00878704	0.0261159	0.0100226	0.798134	0.71488	1	0	0	0	0	0	0	0	-0.981614	-0.882291	-0.938275	0.0525757	0.0864933	-1	-0.532622	0.532622
ph_Q9H6H4:152	ph_Q9H6H4:152	Q9H6H4	__Other	152	Q9H6H4	Q9H6H4	sp|Q9H6H4|REEP4_HUMAN Receptor expression-enhancing protein 4 OS=Homo sapiens OX=9606 GN=REEP4 PE=1 SV=1	0.994385	22.4819	0.00270966	107.08	82.227	---	1	ATKSQGALAGRLRSFSMQDLRSISDAPAPAY	X;X;X;X;X;X;X;X;X;X;X;X;X;X;X;Phospho (STY);X;X;X;X;X;X;X;X;X;X;X;X;X;X;X	XXXXXXXXXXXXXPPPPPPPPXXXXXXXXXX	S(0.006)FS(0.994)MQDLR	S(-22)FS(22)MQDLR	3	2	0.775	---	---	15798	6551	152	152	103509	100458	20231002_LilyRix_CUTO32-RET-fusion_TMT_IMAC_F09_run2	36538	103508	100457	20231002_LilyRix_CUTO32-RET-fusion_TMT_IMAC_F08_run2	36766	103508	100457	20231002_LilyRix_CUTO32-RET-fusion_TMT_IMAC_F08_run2	36766	Phospho (STY)	1	SFpSMQDLR	3>>n	152>>n	0.994	0.994	SFSMQDLR	SFpSMQDLR;Q9H6H4;ATKSQGALAGRLRSFSMQDLRSISDAPAPAY;3;1;3>>n	ph_Q9H6H4:152	0	0	0	1	Q9H6H4 Q9H6H4-1 NP_001303893 REEP4_HUMAN ENSP00000428709	---	NCBI/UniProt	ENSG00000168476	80346	1	0	0	REEP4	S	152	C8orf20 PP432 Yip2c	protein-coding	8p21.3	receptor accessory protein 4	.	15.2582	14.7341	15.0651	14.8405	14.7117	14.6427	14.493	14.1027	14.2949	14.5893	14.5447	14.3373	15.0136	14.8215	14.925	14.741	14.7537	14.5143	14.4731	14.4127	14.35	14.5294	14.499	14.473	15.1359	14.7778	14.9951	14.7908	14.7327	14.5785	14.483	14.3224	14.5219	14.2577	14.5593	14.4051	14.9696	14.7007	14.4425	14.4074	-0.268923	-0.527128	-0.562206	-0.293283	-0.0350779	0.106313	0.0190532	0.0153029	0.058264	0.759889	1	0	0	0	0	0	0	0	-0.511638	-0.952196	-1.01021	-0.601737	-0.0646764	-1	-0.628092	0.628092
ph_P30086:52	ph_P30086:52	P30086	__Other	52	P30086	P30086	sp|P30086|PEBP1_HUMAN Phosphatidylethanolamine-binding protein 1 OS=Homo sapiens OX=9606 GN=PEBP1 PE=1 SV=3	0.717785	4.28163	8.17049e-27	148.69	123.51	---	1	LGKVLTPTQVKNRPTSISWDGLDSGKLYTLV	X;X;X;X;X;X;X;X;X;X;X;X;X;X;X;Phospho (STY);X;X;X;X;X;X;X;X;X;X;X;X;X;X;X	XXXXXXXXXXXPPPPPPPPPPPPPPPXXXXX	NRPT(0.268)S(0.718)IS(0.013)WDGLDS(0.001)GK	NRPT(-4.3)S(4.3)IS(-17)WDGLDS(-27)GK	5	3	-0.045407	---	---	4005	2392	52	52	80555	79032	20231002_LilyRix_CUTO32-RET-fusion_TMT_IMAC_F12_run2	36069	80553	79029	20231002_LilyRix_CUTO32-RET-fusion_TMT_IMAC_F11_run2	35877	80553	79029	20231002_LilyRix_CUTO32-RET-fusion_TMT_IMAC_F11_run2	35877	Phospho (STY)	1	NRPTpSISWDGLDSGK	5>>n	52>>n	0.718	0.718	NRPTSISWDGLDSGK	NRPTpSISWDGLDSGK;P30086;LGKVLTPTQVKNRPTSISWDGLDSGKLYTLV;5;1;5>>n	ph_P30086:52	0	0	0	1	P30086 ENSP00000261313 NP_002558 PEBP1_HUMAN	---	NCBI/UniProt	ENSG00000089220	5037	1	0	0	PEBP1	S	52	HCNP HCNPpp HEL-210 HEL-S-34 HEL-S-96 PBP PEBP PEBP-1 RKIP	protein-coding	12q24.23	phosphatidylethanolamine binding protein 1	.	16.9833	16.7199	16.789	16.5386	16.3293	16.3528	16.315	16.4506	16.5014	16.4028	16.4734	16.224	16.8356	16.7895	16.6896	16.5927	16.4075	16.3422	16.4056	16.372	16.4633	16.4678	16.4537	16.2773	16.9095	16.7547	16.7393	16.5656	16.3684	16.3475	16.3603	16.4824	16.4636	16.4113	16.4353	16.2507	16.8011	16.4272	16.4354	16.3658	-0.373972	-0.365749	-0.435389	-0.0614173	-0.06964	0.0149616	0.00726673	0.00546534	0.535706	0.380042	1	0	0	0	0	0	0	0	-0.826139	-0.884428	-0.99248	-0.12903	-0.171057	-1	-0.600627	0.600627
ph_Q6PD74:310	ph_Q6PD74:310	Q6PD74	__Other	310	Q6PD74	Q6PD74	sp|Q6PD74|AAGAB_HUMAN Alpha- and gamma-adaptin-binding protein p34 OS=Homo sapiens OX=9606 GN=AAGAB PE=1 SV=1	1	80.9749	1.22042e-29	125.58	116.94	---	2	FWMAIGGDRDEIEGLSSDEEH__________	X;X;Oxidation (M);X;X;X;X;X;X;X;X;X;X;X;X;Phospho (STY);Phospho (STY);X;X;X;X;X;X;X;X;X;X;X;X;X;X	PPPPPPPPPPPPPPPPPPPPPXXXXXXXXXX	AFWMAIGGDRDEIEGLS(1)S(1)DEEH	AFWMAIGGDRDEIEGLS(81)S(81)DEEH	17	3	-1.4081	---	---	9946	4428	310	310	3820	3900	20231002_LilyRix_CUTO32-RET-fusion_TMT_IMAC_F12_run2	53868	3815	3894	20231002_LilyRix_CUTO32-RET-fusion_TMT_IMAC_F02_run2	54648	3815	3894	20231002_LilyRix_CUTO32-RET-fusion_TMT_IMAC_F02_run2	54648	Phospho (STY)	2	AFWMAIGGDRDEIEGLpSpSDEEH	17,18,x	310,311,x	1	1	AFWMAIGGDRDEIEGLSSDEEH	AFWMAIGGDRDEIEGLpSpSDEEH;Q6PD74;FWMAIGGDRDEIEGLSSDEEH__________;17;2;17,18,x	ph_Q6PD74:310	0	0	0	1	Q6PD74 AAGAB_HUMAN Q6PD74-1 NP_078942 ENSP00000261880	---	NCBI/UniProt	ENSG00000103591	79719	1	0	0	AAGAB	S	310	KPPP1 PPKP1 PPKP1A p34	protein-coding	15q23	alpha and gamma adaptin binding protein	.	16.9918	16.886	16.8537	16.9314	16.7682	16.829	16.4832	16.3999	16.4568	16.5303	16.485	16.512	16.8961	16.8859	16.8369	16.9193	16.7657	16.7926	16.498	16.439	16.519	16.5497	16.507	16.5463	16.944	16.8859	16.8453	16.9254	16.767	16.8108	16.4906	16.4879	16.496	16.4195	16.54	16.5291	16.8917	16.8344	16.4915	16.4962	-0.0573506	-0.400246	-0.395539	-0.338188	0.00470732	0.369138	0.00484113	0.00165088	0.00579002	0.913938	1	0	0	0	0	0	0	0	-0.15755	-0.962596	-1.04905	-0.869848	0.0135639	-1	-0.605096	0.605096
ph_Q6PD74:311	ph_Q6PD74:311	Q6PD74	__Other	311	Q6PD74	Q6PD74	sp|Q6PD74|AAGAB_HUMAN Alpha- and gamma-adaptin-binding protein p34 OS=Homo sapiens OX=9606 GN=AAGAB PE=1 SV=1	1	80.9749	1.22042e-29	125.58	116.94	---	2	WMAIGGDRDEIEGLSSDEEH___________	X;Oxidation (M);X;X;X;X;X;X;X;X;X;X;X;X;Phospho (STY);Phospho (STY);X;X;X;X;X;X;X;X;X;X;X;X;X;X;X	PPPPPPPPPPPPPPPPPPPPXXXXXXXXXXX	AFWMAIGGDRDEIEGLS(1)S(1)DEEH	AFWMAIGGDRDEIEGLS(81)S(81)DEEH	18	3	-1.4081	---	---	9947	4428	311	311	3820	3900	20231002_LilyRix_CUTO32-RET-fusion_TMT_IMAC_F12_run2	53868	3815	3894	20231002_LilyRix_CUTO32-RET-fusion_TMT_IMAC_F02_run2	54648	3815	3894	20231002_LilyRix_CUTO32-RET-fusion_TMT_IMAC_F02_run2	54648	Phospho (STY)	2	AFWMAIGGDRDEIEGLpSpSDEEH	17,18,x	310,311,x	1	1	AFWMAIGGDRDEIEGLSSDEEH	AFWMAIGGDRDEIEGLpSpSDEEH;Q6PD74;WMAIGGDRDEIEGLSSDEEH___________;18;2;17,18,x	ph_Q6PD74:311	0	0	0	1	Q6PD74 AAGAB_HUMAN Q6PD74-1 NP_078942 ENSP00000261880	---	NCBI/UniProt	ENSG00000103591	79719	1	0	0	AAGAB	S	311	KPPP1 PPKP1 PPKP1A p34	protein-coding	15q23	alpha and gamma adaptin binding protein	.	16.9918	16.886	16.8537	16.9314	16.7682	16.829	16.4832	16.3999	16.4568	16.5303	16.485	16.512	16.8961	16.8859	16.8369	16.9193	16.7657	16.7926	16.498	16.439	16.519	16.5497	16.507	16.5463	16.944	16.8859	16.8453	16.9254	16.767	16.8108	16.4906	16.4879	16.496	16.4195	16.54	16.5291	16.8917	16.8344	16.4915	16.4962	-0.0573506	-0.400246	-0.395539	-0.338188	0.00470732	0.369138	0.00484113	0.00165088	0.00579002	0.913938	1	0	0	0	0	0	0	0	-0.15755	-0.962596	-1.04905	-0.869848	0.0135639	-1	-0.605096	0.605096
ph_Q9UPN3:4495	ph_Q9UPN3:4495	Q9UPN3	__Other	4495	Q9UPN3	Q9UPN3	sp|Q9UPN3|MACF1_HUMAN Microtubule-actin cross-linking factor 1, isoforms 1/2/3/4/5 OS=Homo sapiens OX=9606 GN=MACF1 PE=1 SV=4	0.58465	1.52107	9.24302e-05	78.234	63.881	---	1	WLESKEEVLKSMDAMSSPTKTETVKAQAESN	X;X;X;X;X;X;X;X;X;X;X;Oxidation (M);X;X;Oxidation (M);Phospho (STY);X;X;X;X;X;X;X;X;X;X;X;X;X;X;X	XXXXXXXXXXPPPPPPPPPPPPPPPXXXXXX	SMDAMS(0.585)S(0.412)PT(0.003)KTETVK	S(-45)MDAMS(1.5)S(-1.5)PT(-23)KT(-36)ET(-39)VK	6	4	-0.46054	---	---	18056	7397	4495	4495	109000	105649	20231002_LilyRix_CUTO32-RET-fusion_TMT_IMAC_F11_run1	21954	109000	105649	20231002_LilyRix_CUTO32-RET-fusion_TMT_IMAC_F11_run1	21954	109000	105649	20231002_LilyRix_CUTO32-RET-fusion_TMT_IMAC_F11_run1	21954	Phospho (STY)	1	SMDAMpSSPTKTETVK	6>n	4495>n	0.585	0.585	SMDAMSSPTKTETVK	SMDAMpSSPTKTETVK;Q9UPN3;WLESKEEVLKSMDAMSSPTKTETVKAQAESN;6;1;6>n	ph_Q9UPN3:4495	0	0	0	1	Q9UPN3 MACF1_HUMAN Q9UPN3-1	TCSA_GESP	NCBI/UniProt	ENSG00000127603	23499	1	0	1	MACF1	S	4495	ABP620 ACF7 LIS9 Lnc-PMIF MACF OFC4	protein-coding	1p34.3	microtubule actin crosslinking factor 1	.	14.7786	14.4963	14.6119	14.4635	14.3708	14.4374	14.2205	14.2128	14.3414	14.2432	14.4339	14.1555													14.7786	14.4963	14.6119	14.4635	14.3708	14.4374	14.2205	14.3414	14.4339	14.2128	14.2432	14.1555	14.6289	14.4239	14.3319	14.2038	-0.205052	-0.297003	-0.425112	-0.220061	-0.128109	0.117861	0.048455	0.0264849	0.00436639	0.162544	1	0	0	0	0	0	0	0	-0.436369	-0.624867	-0.818781	-0.720636	-0.317934	-1	-0.583717	0.583717
ph_P28370:119	ph_P28370:119	P28370	__Other	119	P28370	P28370	sp|P28370|SMCA1_HUMAN Probable global transcription activator SNF2L1 OS=Homo sapiens OX=9606 GN=SMARCA1 PE=1 SV=2	0.88815	9.55416	0.0096902	59.908	42.176	---	1	LFAHFIQPSAQKSPTSPLNMKLGRPRIKKDE	X;X;X;X;X;X;X;X;X;X;X;X;X;X;X;Phospho (STY);X;X;X;X;X;X;X;X;X;X;X;X;X;X;X	XXXXXXXXXXXXPPPPPPPPPXXXXXXXXXX	S(0.013)PT(0.098)S(0.888)PLNMK	S(-18)PT(-9.6)S(9.6)PLNMK	4	3	-0.37575	---	---	3941	2357	119	119	111081	107645	20231002_LilyRix_CUTO32-RET-fusion_TMT_IMAC_F01_run2	32975	111081	107645	20231002_LilyRix_CUTO32-RET-fusion_TMT_IMAC_F01_run2	32975	111081	107645	20231002_LilyRix_CUTO32-RET-fusion_TMT_IMAC_F01_run2	32975	Phospho (STY)	1	SPTpSPLNMK	4>>n	119>>n	0.888	0.888	SPTSPLNMK	SPTpSPLNMK;P28370;LFAHFIQPSAQKSPTSPLNMKLGRPRIKKDE;4;1;4>>n	ph_P28370:119	0	0	0	1	P28370 NP_001365192 ENSP00000360164 SMCA1_HUMAN NP_001365191 NP_001269804 P28370-1	---	NCBI/UniProt	ENSG00000102038	6594	1	0	0	SMARCA1	S	119	ISWI NURF140 SNF2L SNF2L1 SNF2LB SNF2LT SWI SWI2 hSNF2L	protein-coding	Xq25-q26.1	SWI/SNF related, matrix associated, actin dependent regulator of chromatin, subfamily a, member 1	.	13.6987	13.6171	13.6335	13.7937	13.5958	13.4414	13.2535	13.0624	13.2511	13.2915	13.1856	13.1372	13.5604	13.6009	13.506	13.6431	13.6662	13.5732	13.2261	13.0899	13.2773	13.1663	13.2358	13.1431	13.6295	13.609	13.5698	13.7184	13.631	13.5073	13.2398	13.2642	13.2107	13.0762	13.2289	13.1401	13.6027	13.6189	13.2382	13.1484	0.01616	-0.364509	-0.454356	-0.470516	-0.0898466	0.820484	0.000109559	0.0042262	0.00460501	0.170216	1	0	0	0	0	0	0	0	0.0372644	-1.20149	-1.03859	-1.04856	-0.262854	-1	-0.702847	0.702847
ph_Q6ZUT9:178	ph_Q6ZUT9:178	Q6ZUT9	__Other	178	Q6ZUT9	Q6ZUT9	sp|Q6ZUT9|DEN5B_HUMAN DENN domain-containing protein 5B OS=Homo sapiens OX=9606 GN=DENND5B PE=1 SV=2	0.982271	17.6728	7.07998e-10	100.28	78.725	---	1	DEGDTTSLLKLQRYNSYDISRDTLYVSKSIC	X;X;X;X;X;X;X;X;X;X;X;X;X;X;X;Phospho (STY);X;X;X;X;X;X;X;X;X;X;X;X;X;X;X	XXXXXXXXXXXXXPPPPPPPPPPPPPPPXXX	YNS(0.982)YDIS(0.017)RDT(0.001)LYVSK	Y(-62)NS(18)Y(-59)DIS(-18)RDT(-30)LY(-69)VS(-70)K	3	3	0.0041365	---	---	10290	4535	178	178	141146	137469	20231002_LilyRix_CUTO32-RET-fusion_TMT_IMAC_F12_run2	40007	141146	137469	20231002_LilyRix_CUTO32-RET-fusion_TMT_IMAC_F12_run2	40007	141146	137469	20231002_LilyRix_CUTO32-RET-fusion_TMT_IMAC_F12_run2	40007	Phospho (STY)	1	YNpSYDISRDTLYVSK	3>>n	178>>n	0.982	0.982	YNSYDISRDTLYVSK	YNpSYDISRDTLYVSK;Q6ZUT9;DEGDTTSLLKLQRYNSYDISRDTLYVSKSIC;3;1;3>>n	ph_Q6ZUT9:178	0	0	0	1	Q6ZUT9 NP_001295268 ENSP00000444889 DEN5B_HUMAN Q6ZUT9-1	---	NCBI/UniProt	ENSG00000170456	160518	1	0	0	DENND5B	S	178	---	protein-coding	12p11.21	DENN domain containing 5B	.	14.4177	14.505	14.4495	14.2034	14.1761	14.2745	14.3039	14.2371	14.443	14.3113	14.5266	14.175	14.5899	14.558	14.4451	14.2994	14.1715	14.2833	14.39	14.2246	14.3125	14.1444	14.4241	14.2343	14.5038	14.5315	14.4473	14.2514	14.1738	14.2789	14.3469	14.3778	14.4753	14.2309	14.2278	14.2047	14.4942	14.2347	14.4	14.2211	-0.259495	-0.0941961	-0.273071	-0.0135765	-0.178875	0.0035144	0.121917	0.00436594	0.712655	0.0386757	1	0	0	0	0	0	0	0	-0.798022	-0.29341	-0.802762	-0.0446921	-0.502665	-1	-0.48831	0.48831
ph_Q86WR7:17	ph_Q86WR7:17	Q86WR7	__Other	17	Q86WR7	Q86WR7	sp|Q86WR7|PRSR2_HUMAN Proline and serine-rich protein 2 OS=Homo sapiens OX=9606 GN=PROSER2 PE=1 SV=2	0.529735	1.46721	0.00105667	59.574	51.983	---	1	PVTHRKSDASDMNSDTSPSCRLRAFSRGGSL	X;X;X;X;X;X;X;X;X;X;X;Oxidation (M);X;X;X;Phospho (STY);X;X;X;X;X;X;X;X;X;X;X;X;X;X;X	XXXXXPPPPPPPPPPPPPPPPXXXXXXXXXX	KS(0.001)DAS(0.004)DMNS(0.085)DT(0.53)S(0.378)PS(0.002)CR	KS(-27)DAS(-21)DMNS(-8)DT(1.5)S(-1.5)PS(-24)CR	11	3	-0.52704	---	---	21606	4768	17	17	60747	59600	20231002_LilyRix_CUTO32-RET-fusion_TMT_IMAC_F09_run1	11618	60747	59600	20231002_LilyRix_CUTO32-RET-fusion_TMT_IMAC_F09_run1	11618	60747	59600	20231002_LilyRix_CUTO32-RET-fusion_TMT_IMAC_F09_run1	11618	Phospho (STY)	1	KSDASDMNSDpTSPSCR	11>n	17>n	0.53	0.53	KSDASDMNSDTSPSCR	KSDASDMNSDpTSPSCR;Q86WR7;PVTHRKSDASDMNSDTSPSCRLRAFSRGGSL;11;1;11>n	ph_Q86WR7:17	0	0	0	1	Q86WR7 XP_011517740 ENSP00000277570 PRSR2_HUMAN Q86WR7-1 XP_016871517 NP_694988	---	NCBI/UniProt	ENSG00000148426	254427	1	0	0	PROSER2	T	17	C10orf47	protein-coding	10p14	proline and serine rich 2	.	14.0768	14.0834	14.0058	14.0841	13.9833	13.9499	13.8171	13.596	13.7463	13.7816	13.8478	13.7899													14.0768	14.0834	14.0058	14.0841	13.9833	13.9499	13.8171	13.7463	13.8478	13.596	13.7816	13.7899	14.0554	14.0058	13.8037	13.7225	-0.049567	-0.251628	-0.332842	-0.283275	-0.0812141	0.365468	0.00334502	0.0225408	0.0262082	0.333944	1	0	0	0	0	0	0	0	-0.147201	-0.789259	-0.740406	-0.66934	-0.196684	-1	-0.508578	0.508578
ph_Q8IWC1:165	ph_Q8IWC1:165	Q8IWC1	__Other	165	Q8IWC1	Q8IWC1	sp|Q8IWC1|MA7D3_HUMAN MAP7 domain-containing protein 3 OS=Homo sapiens OX=9606 GN=MAP7D3 PE=1 SV=2	0.986733	18.7144	6.4473e-07	93.837	56.747	---	1	LERRRLADDYQQKRWSWGGSAMANSESKTAN	X;X;X;X;X;X;X;X;X;X;X;X;X;X;X;Phospho (STY);X;X;X;X;X;X;X;X;X;X;X;X;X;X;X	XXXXXXXXXXXXXPPPPPPPPPPPPPPPXXX	RWS(0.987)WGGS(0.013)AMANSESK	RWS(19)WGGS(-19)AMANS(-65)ES(-80)K	3	3	0.079742	---	---	11341	4854	165	165	99500	96634	20231002_LilyRix_CUTO32-RET-fusion_TMT_IMAC_F06_run1	36972	99500	96634	20231002_LilyRix_CUTO32-RET-fusion_TMT_IMAC_F06_run1	36972	99500	96634	20231002_LilyRix_CUTO32-RET-fusion_TMT_IMAC_F06_run1	36972	Phospho (STY)	1	RWpSWGGSAMANSESK	3>>n	165>>n	0.987	0.987	RWSWGGSAMANSESK	RWpSWGGSAMANSESK;Q8IWC1;LERRRLADDYQQKRWSWGGSAMANSESKTAN;3;1;3>>n	ph_Q8IWC1:165	0	0	0	1	Q8IWC1 ENSP00000318086 MA7D3_HUMAN NP_078873 Q8IWC1-1	---	NCBI/UniProt	ENSG00000129680	79649	1	0	0	MAP7D3	S	165	MDP3	protein-coding	Xq26.3	MAP7 domain containing 3	.	14.1572	14.1021	14.1907	14.1068	14.0631	14.0379	13.6911	13.6265	13.6935	13.7391	13.8818	13.6746													14.1572	14.1021	14.1907	14.1068	14.0631	14.0379	13.6911	13.6935	13.8818	13.6265	13.7391	13.6746	14.15	14.0693	13.7554	13.6801	-0.0807292	-0.394558	-0.469932	-0.389203	-0.0753741	0.0729157	0.0143516	0.000462331	0.00128233	0.366893	1	0	0	0	0	0	0	0	-0.302991	-0.852766	-1.2519	-1.06093	-0.18117	-1	-0.729951	0.729951
ph_P46821:1443	ph_P46821:1443	P46821	__Other	1443	P46821	P46821	sp|P46821|MAP1B_HUMAN Microtubule-associated protein 1B OS=Homo sapiens OX=9606 GN=MAP1B PE=1 SV=2	0.99982	39.0017	2.33019e-237	252.29	241.39	---	1;2	PFEEKSGKQGSPDQVSPVSEMTSTSLYQDKQ	X;X;X;X;X;X;X;X;X;X;Phospho (STY);X;X;X;X;Phospho (STY);X;X;X;X;Oxidation (M);X;X;X;X;X;X;X;X;X;X	XXXXXPPPPPPPPPPPPPPPPPPPPPPPPPP	QGSPDQVS(1)PVSEMTSTSLYQDKQEGK	QGS(-43)PDQVS(39)PVS(-39)EMT(-84)S(-100)T(-110)S(-110)LY(-150)QDKQEGK	8	4	0.052007	---	---	4715	2661	1443	1443	85041	83216	20231002_LilyRix_CUTO32-RET-fusion_TMT_IMAC_F10_run2	40912	85042	83218	20231002_LilyRix_CUTO32-RET-fusion_TMT_IMAC_F10_run2	40940	85042	83218	20231002_LilyRix_CUTO32-RET-fusion_TMT_IMAC_F10_run2	40940	Phospho (STY)	1	QGSPDQVpSPVSEMTSTSLYQDKQEGK	8>>n	1443>>n	1	1	QGSPDQVSPVSEMTSTSLYQDKQEGK	QGSPDQVpSPVSEMTSTSLYQDKQEGK;P46821;PFEEKSGKQGSPDQVSPVSEMTSTSLYQDKQ;8;1;8>>n	ph_P46821:1443	0	0	0	1	P46821 NP_005900 ENSP00000296755 MAP1B_HUMAN	---	NCBI/UniProt	ENSG00000131711	4131	1	0	0	MAP1B	S	1443	FUTSCH MAP5 PPP1R102 PVNH9	protein-coding	5q13.2	microtubule associated protein 1B	.	17.9768	17.979	17.9611	17.8454	17.8726	17.8356	17.6277	17.6273	17.7033	17.6883	17.7261	17.685	17.979	17.9983	17.9266	17.8576	17.9057	17.8372	17.6625	17.6583	17.7024	17.7494	17.7383	17.7174	17.9779	17.9886	17.9439	17.8515	17.8891	17.8364	17.6451	17.7028	17.7322	17.6428	17.7189	17.7012	17.9701	17.859	17.6934	17.6876	-0.111106	-0.276734	-0.282489	-0.171383	-0.00575453	0.00618047	0.00231777	0.0012835	0.00526758	0.875337	1	0	0	0	0	0	0	0	-0.495409	-0.853918	-0.903795	-0.624883	-0.0182415	-1	-0.579249	0.579249
ph_P46100:674	ph_P46100:674	P46100	__Other	674	P46100	P46100	sp|P46100|ATRX_HUMAN Transcriptional regulator ATRX OS=Homo sapiens OX=9606 GN=ATRX PE=1 SV=6	0.999827	40.3658	7.37565e-18	105.95	89.812	---	3	VKTTPLRRPTETNPVTSNSDEECNETVKEKQ	X;X;X;X;X;X;X;X;X;X;X;X;X;X;X;Phospho (STY);Phospho (STY);X;Phospho (STY);X;X;X;X;X;X;X;X;X;X;X;X	XXPPPPPPPPPPPPPPPPPPPPPPPPPPPPX	RPTETNPVT(1)S(1)NS(1)DEECNETVKEK	RPT(-45)ET(-40)NPVT(40)S(40)NS(42)DEECNET(-40)VKEK	9	4	-0.5276	---	---	20271	2644	674	674	96073	93593	20231002_LilyRix_CUTO32-RET-fusion_TMT_IMAC_F07_run1	27602	96073	93593	20231002_LilyRix_CUTO32-RET-fusion_TMT_IMAC_F07_run1	27602	96073	93593	20231002_LilyRix_CUTO32-RET-fusion_TMT_IMAC_F07_run1	27602	Phospho (STY)	3	RPTETNPVpTpSNpSDEECNETVKEK	12,9,10>>n	677,674,675>>n	1	1	RPTETNPVTSNSDEECNETVKEK	RPTETNPVpTpSNpSDEECNETVKEK;P46100;VKTTPLRRPTETNPVTSNSDEECNETVKEKQ;9;3;12,9,10>>n	ph_P46100:674	0	0	0	1	P46100 ENSP00000378967 P46100-1 NP_612114 NP_000480 ATRX_HUMAN ENSP00000362441	---	NCBI/UniProt	ENSG00000085224	546	1	0	0	ATRX	T	674	JMS MRX52 RAD54 RAD54L XH2 XNP ZNF-HX	protein-coding	Xq21.1	ATRX chromatin remodeler	.	17.179	16.1794	17.7885	16.0953	17.1915	16.9518	15.9496	15.8698	17.7482	15.739	15.976	15.8473	17.1973	16.2051	17.7839	16.0441	17.2167	16.9378	15.9575	15.7495	17.7687	15.8273	15.8991	15.8251	17.1881	16.1923	17.7862	16.0697	17.2041	16.9448	15.9535	17.7585	15.9376	15.8096	15.7832	15.8362	17.0555	16.7395	16.5499	15.8097	-0.316003	-0.505687	-1.24587	-0.929867	-0.740184	0.615918	0.545681	0.115431	0.113201	0.345305	1	0	0	0	0	0	0	0	-0.257898	-0.364728	-1.08085	-0.937973	-0.584649	-1	-0.645219	0.645219
ph_Q13190:12	ph_Q13190:12	Q13190	__Other	12	Q13190	Q13190	sp|Q13190|STX5_HUMAN Syntaxin-5 OS=Homo sapiens OX=9606 GN=STX5 PE=1 SV=2	0.528953	0.506354	0.00121535	63.69	46.946	---	1	____MIPRKRYGSKNTDQGVYLGLSKTQVLS	X;X;X;X;X;X;X;X;X;X;X;X;X;X;X;Phospho (STY);X;X;X;X;X;X;X;X;X;X;X;X;X;X;X	XXXXXXXXXXPPPPPPPPPPPPPPPPXXXXX	YGS(0.471)KNT(0.529)DQGVYLGLSK	Y(-34)GS(-0.51)KNT(0.51)DQGVY(-43)LGLS(-41)K	6	3	0.93179	---	---	20782	3489	12	12	140343	136685	20231002_LilyRix_CUTO32-RET-fusion_TMT_IMAC_F06_run2	40180	140343	136685	20231002_LilyRix_CUTO32-RET-fusion_TMT_IMAC_F06_run2	40180	140343	136685	20231002_LilyRix_CUTO32-RET-fusion_TMT_IMAC_F06_run2	40180	Phospho (STY)	1	YGSKNpTDQGVYLGLSK	6>n	12>n	0.529	0.529	YGSKNTDQGVYLGLSK	YGSKNpTDQGVYLGLSK;Q13190;____MIPRKRYGSKNTDQGVYLGLSKTQVLS;6;1;6>n	ph_Q13190:12	0	0	0	1	Q13190 ENSP00000294179 STX5_HUMAN Q13190-1 NP_003155	---	NCBI/UniProt	ENSG00000162236	6811	1	0	0	STX5	T	12	SED5 STX5A	protein-coding	11q12.3	syntaxin 5	.													13.8873	13.8738	13.8192	13.3709	13.2792	13.5946	13.3014	13.2134	13.4152	13.4267	13.5499	13.5641	13.8873	13.8738	13.8192	13.3709	13.2792	13.5946	13.3014	13.4152	13.5499	13.2134	13.4267	13.5641	13.8601	13.4149	13.4222	13.4014	-0.445172	-0.437927	-0.458687	-0.0135141	-0.0207597	0.0362155	0.0192617	0.0412986	0.926995	0.876777	1	0	0	0	0	0	0	0	-0.800962	-0.866705	-0.796776	-0.0210931	-0.0344325	-1	-0.503994	0.503994
ph_O43765:77	ph_O43765:77	O43765	__Other	77	O43765	O43765	sp|O43765|SGTA_HUMAN Small glutamine-rich tetratricopeptide repeat-containing protein alpha OS=Homo sapiens OX=9606 GN=SGTA PE=1 SV=1	1	90.3883	9.81741e-247	260.77	224.6	---	1;2	FEAAATGKEMPQDLRSPARTPPSEEDSAEAE	X;X;X;X;X;X;X;X;X;Oxidation (M);X;X;X;X;X;Phospho (STY);X;X;X;Phospho (STY);X;X;X;X;X;X;Phospho (STY);X;X;X;X	XXXXXXXXPPPPPPPPPPPPPPPPPPPPPPP	EMPQDLRS(1)PAR	EMPQDLRS(90)PAR	8	3	-0.60468	---	---	1464	1321	77	77	29408	28802	20231002_LilyRix_CUTO32-RET-fusion_TMT_IMAC_F03_run2	18056	29414	28807	20231002_LilyRix_CUTO32-RET-fusion_TMT_IMAC_F11_run1	19163	29414	28807	20231002_LilyRix_CUTO32-RET-fusion_TMT_IMAC_F11_run1	19163	Phospho (STY)	1	EMPQDLRpSPAR	8,x	77,x	1	1	EMPQDLRSPAR	EMPQDLRpSPAR;O43765;FEAAATGKEMPQDLRSPARTPPSEEDSAEAE;8;1;8,x	ph_O43765:77	0	0	0	1	O43765 ENSP00000221566 SGTA_HUMAN ENSP00000504495 XP_011526480 NP_003012	---	NCBI/UniProt	ENSG00000104969	6449	1	0	0	SGTA	S	77	SGT alphaSGT hSGT	protein-coding	19p13.3	small glutamine rich tetratricopeptide repeat co-chaperone alpha	.	16.9561	16.9351	16.9991	16.7994	16.8253	16.7495	16.7981	16.7175	16.8552	16.6228	16.9493	16.6725	17.0207	16.9788	16.9708	16.7652	16.8122	16.7537	16.6848	16.7228	16.7314	16.7089	16.7468	16.6972	16.9884	16.9569	16.985	16.7823	16.8187	16.7516	16.7415	16.7933	16.8481	16.7202	16.6658	16.6849	16.9768	16.7842	16.7943	16.6903	-0.192569	-0.182504	-0.286476	-0.0939072	-0.103973	0.00312286	0.0192609	0.000322131	0.0215171	0.0576715	1	0	0	0	0	0	0	0	-0.694602	-0.559511	-1.00018	-0.395681	-0.358923	-1	-0.60178	0.60178
ph_Q96B23:67	ph_Q96B23:67	Q96B23	__Other	67	Q96B23	Q96B23	sp|Q96B23|CR025_HUMAN Protein C18orf25 OS=Homo sapiens OX=9606 GN=C18orf25 PE=1 SV=3	0.736887	2.27948	3.85448e-111	210.39	189.79	---	1;2	ISSMPCLLMELRRDSSESQLASTESDKPTTG	X;X;X;X;X;X;X;X;X;X;X;X;X;X;Phospho (STY);Phospho (STY);X;X;X;X;X;X;X;X;X;X;X;X;X;X;X	XXXXXXXXXXXXPPPPPPPPPPPPPPPPPPP	RDS(0.645)S(0.737)ES(0.571)QLAS(0.024)T(0.012)ES(0.009)DKPT(0.001)T(0.001)GR	RDS(0.98)S(2.3)ES(-0.98)QLAS(-17)T(-21)ES(-23)DKPT(-32)T(-32)GR	4	3	0.66274	---	---	13403	5591	67	67	91185	88950	20231002_LilyRix_CUTO32-RET-fusion_TMT_IMAC_F12_run2	17874	91194	88958	20231002_LilyRix_CUTO32-RET-fusion_TMT_IMAC_F04_run2	16382	91194	88958	20231002_LilyRix_CUTO32-RET-fusion_TMT_IMAC_F04_run2	16382	Phospho (STY)	2	RDpSpSESQLASTESDKPTTGR	4>3>n	67>66>n	0.737	0.475	RDSSESQLASTESDKPTTGR	RDpSpSESQLASTESDKPTTGR;Q96B23;ISSMPCLLMELRRDSSESQLASTESDKPTTG;4;2;4>3>n	ph_Q96B23:67	0	0	0	1	Q96B23 Q96B23-1 NP_659492 CR025_HUMAN XP_011524124 ENSP00000481626	---	NCBI/UniProt	ENSG00000152242	147339	1	0	0	C18orf25	S	67	ARKL1 Ark2N RNF111L1	protein-coding	18q21.1	chromosome 18 open reading frame 25	.	15.3404	15.3185	15.2122	15.4529	15.4069	15.3361	15.1656	15.0752	15.0615	15.2855	15.1271	15.0924	15.5591	15.532	15.533	15.1863	15.2153	15.2814	15.1141	15.1419	15.1949	15.0739	15.2475	15.1118	15.4497	15.4252	15.3726	15.3196	15.3111	15.3088	15.1399	15.1282	15.1873	15.1085	15.1797	15.1021	15.4158	15.3132	15.1518	15.1301	-0.102693	-0.264066	-0.285749	-0.183056	-0.0216829	0.0432419	0.00102363	0.00109847	0.0166155	0.5229	1	0	0	0	0	0	0	0	-0.374277	-0.88855	-0.919561	-0.570742	-0.0781378	-1	-0.566253	0.566253
ph_Q15021:1330	ph_Q15021:1330	Q15021	__Other	1330	Q15021	Q15021	sp|Q15021|CND1_HUMAN Condensin complex subunit 1 OS=Homo sapiens OX=9606 GN=NCAPD2 PE=1 SV=3	0.816546	6.42557	9.37232e-14	105.79	95.595	---	2	SAKKPSTGSRYQPLASTASDNDFVTPEPRRT	Phospho (STY);X;X;X;X;X;X;X;X;X;X;X;X;X;X;Phospho (STY);Phospho (STY);X;Phospho (STY);X;X;X;X;X;X;X;X;X;X;X;X	XXXXXXXXXXPPPPPPPPPPPPPPPPPPPXX	YQPLAS(0.817)T(0.194)AS(0.989)DNDFVTPEPR	Y(-54)QPLAS(6.4)T(-6.4)AS(19)DNDFVT(-49)PEPR	6	3	0.30232	---	---	7849	3765	1330	1330	141348	137628	20231002_LilyRix_CUTO32-RET-fusion_TMT_IMAC_F02_run2	51401	141348	137628	20231002_LilyRix_CUTO32-RET-fusion_TMT_IMAC_F02_run2	51401	141348	137628	20231002_LilyRix_CUTO32-RET-fusion_TMT_IMAC_F02_run2	51401	Phospho (STY)	2	YQPLApSTApSDNDFVTPEPR	9>6>>n	1333>1330>>n	0.817	0.808	YQPLASTASDNDFVTPEPR	YQPLApSTApSDNDFVTPEPR;Q15021;SAKKPSTGSRYQPLASTASDNDFVTPEPRRT;6;2;9>6>>n	ph_Q15021:1330	0	0	0	1	Q15021 CND1_HUMAN NP_055680 ENSP00000325017	---	NCBI/UniProt	ENSG00000010292	9918	1	0	0	NCAPD2	S	1330	CAP-D2 CNAP1 MCPH21 hCAP-D2	protein-coding	12p13.31	non-SMC condensin I complex subunit D2	.	13.636	13.6317	13.6111	12.9433	12.9664	13.0358	13.4739	13.078	13.3515	13.1025	13.5493	12.8802	13.3227	13.2633	13.4516	13.0068	13.1309	13.1505	13.5115	13.291	13.4758	13.0338	13.5663	13.2336	13.4794	13.4475	13.5314	12.975	13.0486	13.0932	13.4927	13.4136	13.5578	13.1845	13.0681	13.0569	13.4861	13.039	13.4881	13.1032	-0.447124	0.00198045	-0.382894	0.0642297	-0.384875	0.000762212	0.969709	0.00289506	0.297008	0.00273627	1	0	0	0	0	0	0	0	-1.18072	0.00514356	-0.985858	0.184022	-0.993163	-1	-0.594115	0.594115
ph_Q96S55:75	ph_Q96S55:75	Q96S55	__Other	75	Q96S55	Q96S55	sp|Q96S55|WRIP1_HUMAN ATPase WRNIP1 OS=Homo sapiens OX=9606 GN=WRNIP1 PE=1 SV=2	0.861539	10.3519	1.80219e-90	150.31	143.47	---	1;2;3;4	RAKGPSPPGAKRRRLSESSALKQPATPTAAE	X;X;X;X;X;Phospho (STY);X;X;X;X;X;X;X;X;X;Phospho (STY);X;X;X;X;X;X;X;X;X;Phospho (STY);X;Phospho (STY);X;X;X	XXXXXXXXXXXXXPPPPPPPPPPPPPPPPPP	RLS(0.862)ES(0.066)S(0.073)ALKQPAT(0.762)PT(0.258)AAES(0.99)S(0.989)EGEGEEGDDGGETESR	RLS(10)ES(-11)S(-10)ALKQPAT(4.7)PT(-4.7)AAES(19)S(18)EGEGEEGDDGGET(-60)ES(-69)R	3	5	-0.82619	---	---	14225	5950	75	75	94314	92029	20231002_LilyRix_CUTO32-RET-fusion_TMT_IMAC_F04_run2	38455	94319	92032	20231002_LilyRix_CUTO32-RET-fusion_TMT_IMAC_F07_run1	28901	94319	92032	20231002_LilyRix_CUTO32-RET-fusion_TMT_IMAC_F07_run1	28901	Phospho (STY)	4	RLpSESSALKQPApTPTAAEpSpSEGEGEEGDDGGETESR	19,20>3>13>>n	91,92>75>85>>n	0.862	0.643	RLSESSALKQPATPTAAESSEGEGEEGDDGGETESR	RLpSESSALKQPApTPTAAEpSpSEGEGEEGDDGGETESR;Q96S55;RAKGPSPPGAKRRRLSESSALKQPATPTAAE;3;4;19,20>3>13>>n	ph_Q96S55:75	0	0	0	1	Q96S55 Q96S55-1 WRIP1_HUMAN NP_064520 ENSP00000370150	---	NCBI/UniProt	ENSG00000124535	56897	1	0	0	WRNIP1	S	75	CFAP93 FAP93 WHIP bA420G6.2	protein-coding	6p25.2	WRN helicase interacting protein 1	.	15.7712	15.6547	15.6227	15.127	15.0792	15.19	15.3038	15.2708	15.4769	15.2247	15.4008	15.2888	15.5305	15.5047	15.5797	15.1895	15.1829	15.2618	15.2627	15.3126	15.433	15.296	15.3427	15.2668	15.6509	15.5797	15.6012	15.1583	15.131	15.2259	15.2832	15.455	15.3717	15.2917	15.2604	15.2778	15.6106	15.1717	15.37	15.2766	-0.438864	-0.240612	-0.333968	0.104896	-0.0933564	0.000369248	0.0260542	0.0011782	0.0539719	0.197263	1	0	0	0	0	0	0	0	-1.22739	-0.61738	-0.988999	0.364679	-0.256539	-1	-0.545125	0.545125
ph_Q6PKG0:868	ph_Q6PKG0:868	Q6PKG0	__Other	868	Q6PKG0	Q6PKG0	sp|Q6PKG0|LARP1_HUMAN La-related protein 1 OS=Homo sapiens OX=9606 GN=LARP1 PE=1 SV=2	0.796231	6.77496	1.05566e-06	79.616	71.35	---	3	SEGTPTVGSYGCTPQSLPKFQHPSHELLKEN	X;X;X;X;X;Phospho (STY);X;X;X;X;X;X;X;X;X;Phospho (STY);X;X;X;X;X;X;X;X;X;X;X;X;X;X;X	PPPPPPPPPPPPPPPPPPPXXXXXXXXXXXX	T(0.001)AS(0.004)IS(0.083)S(0.408)S(0.466)PS(0.038)EGT(0.015)PT(0.308)VGS(0.3)Y(0.276)GCT(0.305)PQS(0.796)LPK	T(-27)AS(-21)IS(-7.4)S(-0.54)S(0.54)PS(-11)EGT(-17)PT(0)VGS(0)Y(-0.54)GCT(-1.1)PQS(6.8)LPK	24	4	1.943	---	---	10023	4448	868	868	120414	116280	20231002_LilyRix_CUTO32-RET-fusion_TMT_IMAC_F05_run2	53719	120414	116280	20231002_LilyRix_CUTO32-RET-fusion_TMT_IMAC_F05_run2	53719	120414	116280	20231002_LilyRix_CUTO32-RET-fusion_TMT_IMAC_F05_run2	53719	Phospho (STY)	3	TASISpSpSPSEGTPTVGSYGCTPQpSLPK	24>7>6>n	868>851>850>n	0.796	0.151	TASISSSPSEGTPTVGSYGCTPQSLPK	TASISpSpSPSEGTPTVGSYGCTPQpSLPK;Q6PKG0;SEGTPTVGSYGCTPQSLPKFQHPSHELLKEN;24;3;24>7>6>n	ph_Q6PKG0:868	0	0	0	1	Q6PKG0 LARP1_HUMAN Q6PKG0-1 ENSP00000428589 NP_291029	---	NCBI/UniProt	ENSG00000155506	23367	1	0	0	LARP1	S	868	LARP Lar1 Lhp1	protein-coding	5q33.2	La ribonucleoprotein 1, translational regulator	.	13.4114	13.4441	13.4914	13.4282	13.1817	13.2777	13.142	13.1848	13.1177	13.1226	13.1168	13.1896	13.5445	13.3719	13.6309	13.3303	13.371	13.3056	13.1207	13.0603	13.1981	13.1104	13.2036	13.0857	13.4779	13.408	13.5612	13.3793	13.2763	13.2916	13.1314	13.1579	13.1602	13.1225	13.1165	13.1376	13.4824	13.3157	13.1498	13.1256	-0.166624	-0.332562	-0.356818	-0.190194	-0.0242567	0.0430047	0.0142284	0.0136591	0.0237823	0.105148	1	0	0	0	0	0	0	0	-0.477168	-0.783702	-0.815669	-0.555722	-0.154039	-1	-0.55726	0.55726
ph_P51003:537	ph_P51003:537	P51003	__Other	537	P51003	P51003	sp|P51003|PAPOA_HUMAN Poly(A) polymerase alpha OS=Homo sapiens OX=9606 GN=PAPOLA PE=1 SV=4	0.764867	5.15145	1.59769e-52	131.42	111.52	---	1;3	SLDLSMDSDNSMSVPSPTSATKTSPLNSSGS	X;X;X;X;Phospho (STY);Oxidation (M);X;Phospho (STY);X;X;X;X;X;X;X;Phospho (STY);X;X;X;X;X;X;X;X;X;X;X;X;X;X;X	PPPPPPPPPPPPPPPPPPPPPPXXXXXXXXX	LTALNDS(0.002)S(0.003)LDLS(0.532)MDS(0.532)DNS(0.532)MS(0.532)VPS(0.765)PT(0.09)S(0.011)AT(0.002)K	LT(-46)ALNDS(-29)S(-25)LDLS(0)MDS(0)DNS(0)MS(0)VPS(5.2)PT(-10)S(-21)AT(-29)K	23	4	-0.50205	---	---	5144	2797	537	537	71784	70496	20231002_LilyRix_CUTO32-RET-fusion_TMT_IMAC_F09_run2	58158	71785	70497	20231002_LilyRix_CUTO32-RET-fusion_TMT_IMAC_F12_run2	53522	71785	70497	20231002_LilyRix_CUTO32-RET-fusion_TMT_IMAC_F12_run2	53522	Phospho (STY)	3	LTALNDSSLDLpSMDpSDNSMSVPpSPTSATK	23>12,15,n	537>526,529,n	0.765	0.217	LTALNDSSLDLSMDSDNSMSVPSPTSATK	LTALNDSSLDLpSMDpSDNSMSVPpSPTSATK;P51003;SLDLSMDSDNSMSVPSPTSATKTSPLNSSGS;23;3;23>12,15,n	ph_P51003:537	0	0	0	1	P51003 NP_001238936 P51003-1 NP_001280556 NP_001280561 PAPOA_HUMAN NP_001280557 ENSP00000450812	---	NCBI/UniProt	ENSG00000090060	10914	1	0	0	PAPOLA	S	537	PAP PAP-alpha	protein-coding	14q32.2	poly(A) polymerase alpha	.													15.2077	15.0421	15.3203	15.0732	15.1308	15.0567	14.5067	14.5468	14.977	14.6253	14.4554	14.6918	15.2077	15.0421	15.3203	15.0732	15.1308	15.0567	14.5067	14.977	14.4554	14.5468	14.6253	14.6918	15.19	15.0869	14.6464	14.6213	-0.103139	-0.543684	-0.568702	-0.465564	-0.0250181	0.329303	0.0629267	0.00823944	0.00208088	0.895864	1	0	0	0	0	0	0	0	-0.223057	-0.808118	-1.08868	-1.11737	-0.034566	-1	-0.65436	0.65436
ph_Q9H3Q1:141	ph_Q9H3Q1:141	Q9H3Q1	__Other	141	Q9H3Q1	Q9H3Q1	sp|Q9H3Q1|BORG4_HUMAN Cdc42 effector protein 4 OS=Homo sapiens OX=9606 GN=CDC42EP4 PE=1 SV=1	0.772217	5.42029	6.18577e-53	137.44	126.54	---	1;2	EAAEKGTSKLPKSLSSSPVKKANDGEGGDEE	X;X;X;X;X;X;X;X;X;X;X;X;X;X;X;Phospho (STY);Phospho (STY);X;X;X;X;X;X;X;X;X;X;X;X;X;X	XXXXXXXXXXXXPPPPPPPPPPPPPPPPPPP	SLS(0.006)S(0.772)S(0.222)PVK	S(-39)LS(-21)S(5.4)S(-5.4)PVK	4	2	0.48384	---	---	15655	6506	141	141	108590	105260	20231002_LilyRix_CUTO32-RET-fusion_TMT_IMAC_F12_run1	22335	108607	105277	20231002_LilyRix_CUTO32-RET-fusion_TMT_IMAC_F12_run2	24335	108607	105277	20231002_LilyRix_CUTO32-RET-fusion_TMT_IMAC_F12_run2	24335	Phospho (STY)	1	SLSpSSPVK	4>>n	141>>n	0.772	0.772	SLSSSPVK	SLSpSSPVK;Q9H3Q1;EAAEKGTSKLPKSLSSSPVKKANDGEGGDEE;4;1;4>>n	ph_Q9H3Q1:141	0	0	0	1	Q9H3Q1 BORG4_HUMAN NP_036253 XP_005257239 ENSP00000338258 Q9H3Q1-1	---	NCBI/UniProt	ENSG00000179604	23580	1	0	0	CDC42EP4	S	141	BORG4 CEP4 KAIA1777	protein-coding	17q25.1	CDC42 effector protein 4	.	14.3125	14.4362	14.1093	14.1482	14.183	14.3048	14.46	14.1735	14.208	14.3883	14.3155	14.2769	14.7254	14.4966	14.6336	14.3131	14.2003	14.0346	14.2995	14.2371	14.3735	14.1685	14.2705	13.9925	14.519	14.4664	14.3715	14.2307	14.1917	14.1697	14.3798	14.2907	14.293	14.2053	14.2784	14.1347	14.4523	14.1974	14.3212	14.2061	-0.254929	-0.131128	-0.246148	0.00878184	-0.11502	0.01635	0.0742499	0.0147558	0.859431	0.0937228	1	0	0	0	0	0	0	0	-0.674853	-0.384816	-0.671346	0.0240364	-0.343887	-1	-0.410173	0.410173
ph_Q9UPT9:237	ph_Q9UPT9:237	Q9UPT9	__Other	237	Q9UPT9	Q9UPT9	sp|Q9UPT9|UBP22_HUMAN Ubiquitin carboxyl-terminal hydrolase 22 OS=Homo sapiens OX=9606 GN=USP22 PE=1 SV=2	0.999984	48.0893	0.0246999	70.919	51.821	---	1	CEMSSLFQEFYSGHRSPHIPYKLLHLVWTHA	X;X;X;X;X;X;X;X;X;X;X;X;X;X;X;Phospho (STY);X;X;X;X;X;X;X;X;X;X;X;X;X;X;X	XXXXXXXXXXXXXXXPPPPPPPXXXXXXXXX	S(1)PHIPYK	S(48)PHIPY(-48)K	1	3	-0.26442	---	---	18125	7412	237	237	110326	106923	20231002_LilyRix_CUTO32-RET-fusion_TMT_IMAC_F12_run1	23533	110326	106923	20231002_LilyRix_CUTO32-RET-fusion_TMT_IMAC_F12_run1	23533	110326	106923	20231002_LilyRix_CUTO32-RET-fusion_TMT_IMAC_F12_run1	23533	Phospho (STY)	1	pSPHIPYK	1>>n	237>>n	1	1	SPHIPYK	pSPHIPYK;Q9UPT9;CEMSSLFQEFYSGHRSPHIPYKLLHLVWTHA;1;1;1>>n	ph_Q9UPT9:237	0	0	0	1	Q9UPT9 ENSP00000261497 NP_056091 UBP22_HUMAN Q9UPT9-1	---	NCBI/UniProt	ENSG00000124422	23326	1	0	0	USP22	S	237	USP3L	protein-coding	17p11.2	ubiquitin specific peptidase 22	.	12.6321	12.5536	12.5722	12.1838	12.2948	12.0169	12.2077	12.1792	12.1385	12.1662	12.1926	12.2246	12.7141	12.3928	12.4021	12.2068	12.0842	12.1533	12.1365	12.2937	12.1961	12.0276	12.174	12.2875	12.6731	12.4732	12.4871	12.1953	12.1895	12.0851	12.1721	12.1673	12.1833	12.2365	12.0969	12.256	12.5445	12.1566	12.1742	12.1965	-0.387854	-0.370234	-0.348022	0.0398317	0.0222117	0.0120311	0.0284195	0.0147556	0.556482	0.701396	1	0	0	0	0	0	0	0	-0.862879	-0.756653	-0.798275	0.100693	0.058493	-1	-0.451724	0.451724
ph_Q9NPQ8:502	ph_Q9NPQ8:502	Q9NPQ8	__Other	502	Q9NPQ8	Q9NPQ8	sp|Q9NPQ8|RIC8A_HUMAN Synembryn-A OS=Homo sapiens OX=9606 GN=RIC8A PE=1 SV=3	1	147.28	4.37537e-08	147.28	124.75	---	1	FDKLSRNRVIQPMGMSPRGHLTSLQDAMCET	X;X;X;X;X;X;X;X;X;X;X;X;X;X;X;Phospho (STY);X;X;X;X;X;X;X;X;X;X;X;X;X;X;X	XXXXXXXXPPPPPPPPPPXXXXXXXXXXXXX	VIQPMGMS(1)PR	VIQPMGMS(150)PR	8	2	-2.5416	---	---	16215	6749	502	502	133692	129966	20231002_LilyRix_CUTO32-RET-fusion_TMT_IMAC_F01_run2	34662	133692	129966	20231002_LilyRix_CUTO32-RET-fusion_TMT_IMAC_F01_run2	34662	133692	129966	20231002_LilyRix_CUTO32-RET-fusion_TMT_IMAC_F01_run2	34662	Phospho (STY)	1	VIQPMGMpSPR	8,x	502,x	1	1	VIQPMGMSPR	VIQPMGMpSPR;Q9NPQ8;FDKLSRNRVIQPMGMSPRGHLTSLQDAMCET;8;1;8,x	ph_Q9NPQ8:502	0	0	0	1	Q9NPQ8 NP_001373871 Q9NPQ8-1 RIC8A_HUMAN ENSP00000434833	---	NCBI/UniProt	ENSG00000177963	60626	1	0	0	RIC8A	S	502	RIC8	protein-coding	11p15.5	RIC8 guanine nucleotide exchange factor A	.	13.6679	13.6644	13.7472	13.7192	13.8019	13.6916	13.2314	13.0717	13.2226	13.2564	13.1247	13.2595	13.5687	13.6496	13.7365	13.7026	13.6975	13.673	13.2068	13.0368	13.2498	13.2745	13.163	13.1824	13.6183	13.657	13.7418	13.7109	13.7497	13.6823	13.2191	13.2362	13.1439	13.0542	13.2654	13.2209	13.6724	13.7143	13.1997	13.1802	0.0419213	-0.472662	-0.492184	-0.534106	-0.0195221	0.384325	0.000692257	0.00581142	0.00928244	0.800674	1	0	0	0	0	0	0	0	0.131947	-1.22208	-1.04899	-1.04187	-0.0434136	-1	-0.644881	0.644881
ph_P46695:31	ph_P46695:31	P46695	__Other	31	P46695	P46695	sp|P46695|IEX1_HUMAN Radiation-inducible immediate-early gene IEX-1 OS=Homo sapiens OX=9606 GN=IER3 PE=1 SV=4	0.999955	43.4341	1.43907e-52	135.44	119.44	---	1	APTPAPSTIPGPRRGSGPEIFTFDPLPEPAA	X;X;X;X;X;X;X;X;X;X;X;X;X;X;X;Phospho (STY);X;X;X;X;X;X;X;X;X;X;X;X;X;X;X	XXXXXXXXXXXXXPPPPPPPPPPPPPPPPPP	RGS(1)GPEIFTFDPLPEPAAAPAGRPSASR	RGS(43)GPEIFT(-43)FDPLPEPAAAPAGRPS(-120)AS(-120)R	3	4	-0.51603	---	---	4666	2651	31	31	92630	90437	20231002_LilyRix_CUTO32-RET-fusion_TMT_IMAC_F11_run1	43083	92630	90437	20231002_LilyRix_CUTO32-RET-fusion_TMT_IMAC_F11_run1	43083	92630	90437	20231002_LilyRix_CUTO32-RET-fusion_TMT_IMAC_F11_run1	43083	Phospho (STY)	1	RGpSGPEIFTFDPLPEPAAAPAGRPSASR	3>>n	31>>n	1	1	RGSGPEIFTFDPLPEPAAAPAGRPSASR	RGpSGPEIFTFDPLPEPAAAPAGRPSASR;P46695;APTPAPSTIPGPRRGSGPEIFTFDPLPEPAA;3;1;3>>n	ph_P46695:31	0	0	0	1	P46695 ENSP00000259874 IEX1_HUMAN NP_003888	---	NCBI/UniProt	ENSG00000137331 ENSG00000206478 ENSG00000227231 ENSG00000230128 ENSG00000235030 ENSG00000237155	8870	1	0	0	IER3	S	31	DIF-2 DIF2 GLY96 IEX-1 IEX-1L IEX1 PRG1	protein-coding	6p21.33	immediate early response 3	.	15.9621	15.8817	15.7237	15.3734	15.2919	15.3206	15.6998	15.3203	15.8441	15.3856	15.9675	15.3298	15.5727	15.6554	15.5096	15.463	15.4784	15.5311	15.619	15.3899	15.707	15.5586	15.6888	15.5004	15.7674	15.7685	15.6167	15.4182	15.3851	15.4259	15.6594	15.7756	15.8282	15.3551	15.4721	15.4151	15.7175	15.4097	15.7544	15.4141	-0.307793	0.0368428	-0.303425	0.00436804	-0.340268	0.0207052	0.630837	0.0106051	0.912375	0.00706016	1	0	0	0	0	0	0	0	-0.71993	0.0858581	-0.774021	0.0131895	-0.855558	-1	-0.450092	0.450092
ph_Q15633:142	ph_Q15633:142	Q15633	__Other	142	Q15633	Q15633	sp|Q15633|TRBP2_HUMAN RISC-loading complex subunit TARBP2 OS=Homo sapiens OX=9606 GN=TARBP2 PE=1 SV=3	0.949006	11.2679	0.0031841	44.869	32.314	---	2	AAAAATPVPSVVLTRSPPMELQPPVSPQQSE	X;X;X;X;X;X;X;X;X;X;X;X;X;X;X;Phospho (STY);X;X;X;X;X;X;X;X;X;Phospho (STY);X;X;X;X;X	XXXXXXXXXXXXXXXPPPPPPPPPPPPPPPP	S(0.949)PPMELQPPVS(0.734)PQQS(0.317)ECNPVGALQELVVQK	S(11)PPMELQPPVS(4.1)PQQS(-4.1)ECNPVGALQELVVQK	1	4	-0.74539	---	---	8116	3861	142	142	110500	107065	20231002_LilyRix_CUTO32-RET-fusion_TMT_IMAC_F11_run1	56228	110500	107065	20231002_LilyRix_CUTO32-RET-fusion_TMT_IMAC_F11_run1	56228	110500	107065	20231002_LilyRix_CUTO32-RET-fusion_TMT_IMAC_F11_run1	56228	Phospho (STY)	2	pSPPMELQPPVpSPQQSECNPVGALQELVVQK	1>11>>n	142>152>>n	0.949	0.697	SPPMELQPPVSPQQSECNPVGALQELVVQK	pSPPMELQPPVpSPQQSECNPVGALQELVVQK;Q15633;AAAAATPVPSVVLTRSPPMELQPPVSPQQSE;1;2;1>11>>n	ph_Q15633:142	0	0	0	1	Q15633 Q15633-1 TRBP2_HUMAN ENSP00000266987 NP_599150	---	NCBI/UniProt	ENSG00000139546	6895	1	0	0	TARBP2	S	142	LOQS TRBP TRBP1 TRBP2	protein-coding	12q13.13	TARBP2 subunit of RISC loading complex	.	13.1171	12.8732	12.8843	12.9632	12.4778	12.7433	12.3519	12.5443	12.6458	12.52	12.3972	12.2389													13.1171	12.8732	12.8843	12.9632	12.4778	12.7433	12.3519	12.6458	12.3972	12.5443	12.52	12.2389	12.9582	12.7281	12.465	12.4344	-0.23008	-0.493222	-0.5238	-0.29372	-0.0305783	0.244463	0.0157739	0.0155235	0.169693	0.830683	1	0	0	0	0	0	0	0	-0.37518	-0.94277	-0.973427	-0.475671	-0.049634	-1	-0.563336	0.563336
ph_P53667:210	ph_P53667:210	P53667	__Other	210	P53667	P53667	sp|P53667|LIMK1_HUMAN LIM domain kinase 1 OS=Homo sapiens OX=9606 GN=LIMK1 PE=1 SV=3	1	62.2028	0.00155984	62.203	44.921	---	1	HSHTVRVQGVDPGCMSPDVKNSIHVGDRILE	X;X;X;X;X;X;X;X;X;X;X;X;X;X;X;Phospho (STY);X;X;X;X;X;X;X;X;X;X;X;X;X;X;X	XXXXXXPPPPPPPPPPPPPPXXXXXXXXXXX	VQGVDPGCMS(1)PDVK	VQGVDPGCMS(62)PDVK	10	3	0.7355	---	---	5326	2887	210	210	135822	132135	20231002_LilyRix_CUTO32-RET-fusion_TMT_IMAC_F09_run2	36453	135822	132135	20231002_LilyRix_CUTO32-RET-fusion_TMT_IMAC_F09_run2	36453	135822	132135	20231002_LilyRix_CUTO32-RET-fusion_TMT_IMAC_F09_run2	36453	Phospho (STY)	1	VQGVDPGCMpSPDVK	10,x	210,x	1	1	VQGVDPGCMSPDVK	VQGVDPGCMpSPDVK;P53667;HSHTVRVQGVDPGCMSPDVKNSIHVGDRILE;10;1;10,x	ph_P53667:210	0	0	0	1	P53667 P53667-1 ENSP00000336740 LIMK1_HUMAN NP_002305	---	NCBI/UniProt	ENSG00000106683	3984	1	0	0	LIMK1	S	210	LIMK LIMK-1	protein-coding	7q11.23	LIM domain kinase 1	.													13.7972	13.7656	13.7659	13.536	13.5128	13.633	13.6085	13.4894	13.5805	13.52	13.6288	13.4616	13.7972	13.7656	13.7659	13.536	13.5128	13.633	13.6085	13.5805	13.6288	13.4894	13.52	13.4616	13.7762	13.5606	13.606	13.4903	-0.215572	-0.170238	-0.285864	-0.0702913	-0.115625	0.0212659	0.000902442	0.000397578	0.187321	0.0067711	1	0	0	0	0	0	0	0	-0.600421	-0.719933	-0.985952	-0.226121	-0.50083	-1	-0.606651	0.606651
ph_Q9GZV5:296	ph_Q9GZV5:296	Q9GZV5	__Other	296	Q9GZV5	Q9GZV5	sp|Q9GZV5|WWTR1_HUMAN WW domain-containing transcription regulator protein 1 OS=Homo sapiens OX=9606 GN=WWTR1 PE=1 SV=1	0.680173	3.40868	1.61232e-06	93.812	77.928	---	1	PPTMTPDMRSITNNSSDPFLNGGPYHSREQS	X;X;X;X;X;X;X;X;X;X;X;X;X;X;X;Phospho (STY);X;X;X;X;X;X;X;X;X;X;X;X;X;X;X	XXXXXXXXXPPPPPPPPPPPPPPPPPPPXXX	S(0.001)IT(0.009)NNS(0.31)S(0.68)DPFLNGGPYHSR	S(-28)IT(-19)NNS(-3.4)S(3.4)DPFLNGGPY(-64)HS(-68)R	7	3	-0.58778	---	---	15443	6408	296	296	106100	102954	20231002_LilyRix_CUTO32-RET-fusion_TMT_IMAC_F09_run1	33234	106101	102955	20231002_LilyRix_CUTO32-RET-fusion_TMT_IMAC_F09_run2	33549	106101	102955	20231002_LilyRix_CUTO32-RET-fusion_TMT_IMAC_F09_run2	33549	Phospho (STY)	1	SITNNSpSDPFLNGGPYHSR	7>>n	296>>n	0.68	0.68	SITNNSSDPFLNGGPYHSR	SITNNSpSDPFLNGGPYHSR;Q9GZV5;PPTMTPDMRSITNNSSDPFLNGGPYHSREQS;7;1;7>>n	ph_Q9GZV5:296	0	0	0	1	Q9GZV5 WWTR1_HUMAN ENSP00000353847 NP_056287 ENSP00000419234 ENSP00000419465 NP_001335291 XP_016861611 NP_001161752 NP_001161750	---	NCBI/UniProt	ENSG00000018408	25937	1	0	0	WWTR1	S	296	TAZ	protein-coding	3q25.1	WW domain containing transcription regulator 1	.	13.8766	13.872	13.8606	13.5583	13.5747	13.5347	13.7045	13.5209	13.4198	13.2781	13.5864	13.5774													13.8766	13.872	13.8606	13.5583	13.5747	13.5347	13.7045	13.4198	13.5864	13.5209	13.2781	13.5774	13.8697	13.5559	13.5702	13.4588	-0.313848	-0.299518	-0.410919	-0.0970712	-0.111401	0.000319658	0.0678516	0.0461352	0.401375	0.418544	1	0	0	0	0	0	0	0	-1.04738	-0.591581	-0.740928	-0.196173	-0.205277	-1	-0.556267	0.556267
ph_P35226:316	ph_P35226:316	P35226	__Other	316	P35226	P35226	sp|P35226|BMI1_HUMAN Polycomb complex protein BMI-1 OS=Homo sapiens OX=9606 GN=BMI1 PE=1 SV=2	0.889114	9.04568	3.3542e-12	142.32	136.08	---	1	SGNHQSSFANRPRKSSVNGSSATSSG_____	X;X;X;X;X;X;X;X;X;X;X;X;X;X;X;Phospho (STY);X;X;X;X;X;X;X;X;X;X;X;X;X;X;X	XXXXXXXXXXXXXPPPPPPPPPPPPPXXXXX	KS(0.111)S(0.889)VNGSSATSSG	KS(-9)S(9)VNGS(-39)S(-53)AT(-74)S(-74)S(-84)G	3	3	-0.44168	---	---	4157	2470	316	316	61236	60013	20231002_LilyRix_CUTO32-RET-fusion_TMT_IMAC_F12_run1	10889	61236	60013	20231002_LilyRix_CUTO32-RET-fusion_TMT_IMAC_F12_run1	10889	61236	60013	20231002_LilyRix_CUTO32-RET-fusion_TMT_IMAC_F12_run1	10889	Phospho (STY)	1	KSpSVNGSSATSSG	3>>n	316>>n	0.889	0.889	KSSVNGSSATSSG	KSpSVNGSSATSSG;P35226;SGNHQSSFANRPRKSSVNGSSATSSG_____;3;1;3>>n	ph_P35226:316	0	0	0	1	P35226 ENSP00000365851 NP_005171 BMI1_HUMAN	---	NCBI/UniProt	ENSG00000168283	648	1	0	0	BMI1	S	316	FLVI2/BMI1 PCGF4 RNF51 flvi-2/bmi-1	protein-coding	10p12.2	BMI1 proto-oncogene, polycomb ring finger	.	15.4533	14.8929	14.764	14.2218	13.9394	14.4768	14.8659	14.3414	14.4623	13.9348	14.6447	14.5837	15.4876	14.7999	14.7079	14.376	13.9876	14.3982	14.9702	14.4366	14.4169	14.0309	14.4987	14.336	15.4705	14.8464	14.7359	14.2989	13.9635	14.4375	14.9181	14.4396	14.5717	14.389	13.9829	14.4598	15.0176	14.2333	14.6431	14.2772	-0.784321	-0.374485	-0.740369	0.0439523	-0.365884	0.0541741	0.249837	0.0628694	0.840477	0.150457	1	0	0	0	0	0	0	0	-0.996551	-0.47494	-0.943185	0.0575958	-0.548609	-1	-0.581138	0.581138
ph_O43464:212	ph_O43464:212	O43464	__Other	212	O43464	O43464	sp|O43464|HTRA2_HUMAN Serine protease HTRA2, mitochondrial OS=Homo sapiens OX=9606 GN=HTRA2 PE=1 SV=2	0.993982	22.1796	1.57976e-24	114.84	84.416	---	1	AHVVADRRRVRVRLLSGDTYEAVVTAVDPVA	X;X;X;X;X;X;X;X;X;X;X;X;X;X;X;Phospho (STY);X;X;X;X;X;X;X;X;X;X;X;X;X;X;X	XXXXXXXXXXXXXPPPPPPPPPPPPPPPPPP	LLS(0.994)GDT(0.006)YEAVVTAVDPVADIATLR	LLS(22)GDT(-22)Y(-65)EAVVT(-95)AVDPVADIAT(-110)LR	3	3	0.15358	---	---	1376	1283	212	212	68133	67067	20231002_LilyRix_CUTO32-RET-fusion_TMT_IMAC_F12_run2	56452	68133	67067	20231002_LilyRix_CUTO32-RET-fusion_TMT_IMAC_F12_run2	56452	68133	67067	20231002_LilyRix_CUTO32-RET-fusion_TMT_IMAC_F12_run2	56452	Phospho (STY)	1	LLpSGDTYEAVVTAVDPVADIATLR	3>>n	212>>n	0.994	0.994	LLSGDTYEAVVTAVDPVADIATLR	LLpSGDTYEAVVTAVDPVADIATLR;O43464;AHVVADRRRVRVRLLSGDTYEAVVTAVDPVA;3;1;3>>n	ph_O43464:212	0	0	0	1	O43464 NP_037379 ENSP00000258080 HTRA2_HUMAN O43464-1	---	NCBI/UniProt	ENSG00000115317	27429	1	0	0	HTRA2	S	212	MGCA8 OMI PARK13 PRSS25	protein-coding	2p13.1	HtrA serine peptidase 2	.													11.6787	11.7214	11.8838	11.6078	11.4143	11.6821	11.9021	11.3463	11.7298	11.402	11.9006	11.3975	11.6787	11.7214	11.8838	11.6078	11.4143	11.6821	11.9021	11.7298	11.9006	11.3463	11.402	11.3975	11.7613	11.5681	11.8442	11.3819	-0.193242	0.0828846	-0.379382	-0.18614	-0.462267	0.133378	0.383584	0.0195881	0.139066	0.00968224	1	0	0	0	0	0	0	0	-0.411182	0.185719	-0.804977	-0.399351	-0.964892	-1	-0.478936	0.478936
ph_P34932:647	ph_P34932:647	P34932	__Other	647	P34932	P34932	sp|P34932|HSP74_HUMAN Heat shock 70 kDa protein 4 OS=Homo sapiens OX=9606 GN=HSPA4 PE=1 SV=4	0.996706	25.0038	8.79128e-05	76.151	54.9	---	1	LSGEYEKFVSEDDRNSFTLKLEDTENWLYED	X;X;X;X;X;X;X;X;X;X;X;X;X;X;X;Phospho (STY);X;X;X;X;X;X;X;X;X;X;X;X;X;X;X	XXXXXXXPPPPPPPPPPPPPXXXXXXXXXXX	FVSEDDRNS(0.997)FT(0.003)LK	FVS(-38)EDDRNS(25)FT(-25)LK	9	3	0.45672	---	---	4147	2464	647	647	37173	36584	20231002_LilyRix_CUTO32-RET-fusion_TMT_IMAC_F01_run2	38392	37173	36584	20231002_LilyRix_CUTO32-RET-fusion_TMT_IMAC_F01_run2	38392	37173	36584	20231002_LilyRix_CUTO32-RET-fusion_TMT_IMAC_F01_run2	38392	Phospho (STY)	1	FVSEDDRNpSFTLK	9>>n	647>>n	0.997	0.997	FVSEDDRNSFTLK	FVSEDDRNpSFTLK;P34932;LSGEYEKFVSEDDRNSFTLKLEDTENWLYED;9;1;9>>n	ph_P34932:647	0	0	0	1	P34932 ENSP00000302961 HSP74_HUMAN P34932-1 NP_002145	---	NCBI/UniProt	ENSG00000170606	3308	1	0	0	HSPA4	S	647	APG-2 HEL-S-5a HS24/P52 HSPH2 RY hsp70 hsp70RY	protein-coding	5q31.1	heat shock protein family A (Hsp70) member 4	.	15.324	15.1597	15.2302	14.7533	14.6638	14.5647	14.6063	14.7415	14.7707	14.5834	14.7249	14.5685	15.1937	15.0492	15.2423	14.8384	14.6468	14.5204	14.5958	14.77	14.8044	14.6557	14.6685	14.5997	15.2589	15.1045	15.2362	14.7959	14.6553	14.5426	14.6011	14.7876	14.6967	14.7558	14.6196	14.5841	15.1999	14.6646	14.6951	14.6532	-0.535284	-0.504745	-0.546705	-0.0114207	-0.0419599	0.00578953	0.00230975	0.00158199	0.905793	0.606093	1	0	0	0	0	0	0	0	-1.09436	-1.15357	-1.23742	-0.0221531	-0.0955229	-1	-0.720605	0.720605
ph_Q32P44:198	ph_Q32P44:198	Q32P44	__Other	198	Q32P44	Q32P44	sp|Q32P44|EMAL3_HUMAN Echinoderm microtubule-associated protein-like 3 OS=Homo sapiens OX=9606 GN=EML3 PE=1 SV=1	0.775816	5.40084	0.000353992	66.12	45.693	---	1	RSGSTESRGGKDPLSSPGGPGSRRSNYNLEG	X;X;X;X;X;X;X;X;X;X;X;X;X;X;X;Phospho (STY);X;X;X;X;X;X;X;X;X;X;X;X;X;X;X	XXXXXXXXPPPPPPPPPPPPPPPXXXXXXXX	GGKDPLS(0.224)S(0.776)PGGPGSR	GGKDPLS(-5.4)S(5.4)PGGPGS(-32)R	8	3	-0.30035	---	---	8515	4013	198	198	39692	39184	20231002_LilyRix_CUTO32-RET-fusion_TMT_IMAC_F12_run1	18196	39694	39186	20231002_LilyRix_CUTO32-RET-fusion_TMT_IMAC_F02_run1	13263	39694	39186	20231002_LilyRix_CUTO32-RET-fusion_TMT_IMAC_F02_run1	13263	Phospho (STY)	1	GGKDPLSpSPGGPGSR	8>>n	198>>n	0.776	0.776	GGKDPLSSPGGPGSR	GGKDPLSpSPGGPGSR;Q32P44;RSGSTESRGGKDPLSSPGGPGSRRSNYNLEG;8;1;8>>n	ph_Q32P44:198	0	0	0	1	Q32P44 NP_001287722 ENSP00000378256 EMAL3_HUMAN Q32P44-1	---	NCBI/UniProt	ENSG00000149499	256364	1	0	0	EML3	S	198	ELP95 EMAP3 EMAP95	protein-coding	11q12.3	EMAP like 3	.	14.2233	14.1482	14.1565	13.7439	13.8577	13.7035	14.1967	13.8938	14.2448	13.7964	14.1438	13.8109	14.2194	14.173	14.3602	13.8228	13.7697	13.7225	14.1582	13.7319	14.3198	13.7913	14.0767	13.7708	14.2214	14.1606	14.2584	13.7833	13.8137	13.713	14.1775	14.2823	14.1102	13.8129	13.7939	13.7909	14.2134	13.77	14.19	13.7992	-0.443451	-0.0234341	-0.414245	0.0292064	-0.390811	0.000428777	0.71006	0.00314692	0.432143	0.0146676	1	0	0	0	0	0	0	0	-1.22206	-0.0590319	-1.01808	0.10316	-0.846526	-1	-0.608508	0.608508
ph_P53667:298	ph_P53667:298	P53667	__Other	298	P53667	P53667	sp|P53667|LIMK1_HUMAN LIM domain kinase 1 OS=Homo sapiens OX=9606 GN=LIMK1 PE=1 SV=3	0.941053	12.4462	1.37502e-86	197.28	183.41	---	1;2	EAGSSARQKPVLRSCSIDRSPGAGSLGSPAS	X;X;X;X;X;X;X;X;X;X;X;X;X;Phospho (STY);X;Phospho (STY);X;X;X;Phospho (STY);X;X;X;X;X;X;X;Phospho (STY);X;X;X	XXXXXXXXXXXXXPPPPPPPPPPPPPPPPPP	S(0.054)CS(0.941)IDRS(0.005)PGAGSLGSPASQR	S(-12)CS(12)IDRS(-23)PGAGS(-35)LGS(-55)PAS(-85)QR	3	3	1.2065	---	---	5323	2887	298	298	101248	98389	20231002_LilyRix_CUTO32-RET-fusion_TMT_IMAC_F04_run2	18681	101247	98388	20231002_LilyRix_CUTO32-RET-fusion_TMT_IMAC_F04_run1	18147	101247	98388	20231002_LilyRix_CUTO32-RET-fusion_TMT_IMAC_F04_run1	18147	Phospho (STY)	1	SCpSIDRSPGAGSLGSPASQR	3>>n	298>>n	0.941	0.941	SCSIDRSPGAGSLGSPASQR	SCpSIDRSPGAGSLGSPASQR;P53667;EAGSSARQKPVLRSCSIDRSPGAGSLGSPAS;3;1;3>>n	ph_P53667:298	0	0	0	1	P53667 P53667-1 LIMK1_HUMAN NP_002305 ENSP00000336740	---	NCBI/UniProt	ENSG00000106683	3984	1	0	0	LIMK1	S	298	LIMK LIMK-1	protein-coding	7q11.23	LIM domain kinase 1	.	16.5077	16.6645	16.5716	16.2367	16.4141	16.4438	16.4568	16.2577	16.3721	16.2419	16.4381	16.2314	16.3922	16.4927	16.5171	16.2226	16.3461	16.3463	16.4995	16.3242	16.4447	16.1781	16.4046	16.3419	16.45	16.5786	16.5444	16.2297	16.3801	16.395	16.4781	16.4084	16.4213	16.291	16.21	16.2867	16.5243	16.3349	16.436	16.2626	-0.18938	-0.0883623	-0.26176	-0.0723798	-0.173398	0.0492533	0.134572	0.00708765	0.309143	0.00770623	1	0	0	0	0	0	0	0	-0.497621	-0.27743	-0.750102	-0.192099	-0.605324	-1	-0.464515	0.464515
ph_Q9BRA0:22	ph_Q9BRA0:22	Q9BRA0	__Other	22	Q9BRA0	Q9BRA0	sp|Q9BRA0|LSMD1_HUMAN N-alpha-acetyltransferase 38, NatC auxiliary subunit OS=Homo sapiens OX=9606 GN=NAA38 PE=1 SV=1	0.953176	8.95782	1.45316e-06	81.839	74.035	---	3;4	TMLLREENGCCSRRQSSSSAGDSDGEREDSA	X;X;X;X;X;X;X;X;X;X;X;X;X;X;X;Phospho (STY);Phospho (STY);Phospho (STY);Phospho (STY);X;X;X;Phospho (STY);X;X;X;X;X;X;X;X	XXXXXXXXXXXXXPPPPPPPPPPPPPPPPPP	RQS(0.953)S(0.766)S(0.707)S(0.632)AGDS(0.942)DGEREDSAAER	RQS(9)S(2)S(0.99)S(-0.99)AGDS(8.1)DGEREDS(-39)AAER	3	3	-0.65488	---	---	14707	6116	22	22	96480	93932	20231002_LilyRix_CUTO32-RET-fusion_TMT_IMAC_F03_run2	9194	96480	93932	20231002_LilyRix_CUTO32-RET-fusion_TMT_IMAC_F03_run2	9194	96480	93932	20231002_LilyRix_CUTO32-RET-fusion_TMT_IMAC_F03_run2	9194	Phospho (STY)	4	RQpSpSpSSAGDpSDGEREDSAAER	3,10>4>5>n	22,29>23>24>n	0.953	0.486	RQSSSSAGDSDGEREDSAAER	RQpSpSpSSAGDpSDGEREDSAAER;Q9BRA0;TMLLREENGCCSRRQSSSSAGDSDGEREDSA;3;4;3,10>4>5>n	ph_Q9BRA0:22	0	0	0	1	Q9BRA0 NP_001307854 LSMD1_HUMAN ENSP00000460172 Q9BRA0-1	---	NCBI/UniProt	ENSG00000183011	84316	1	0	0	NAA38	S	22	LSMD1 MAK31 PFAAP2	protein-coding	17p13.1	N-alpha-acetyltransferase 38, NatC auxiliary subunit	.	13.1802	12.98	12.8532	12.6034	12.5189	12.548	12.4706	12.6306	12.8199	12.4484	12.64	12.543	13.0468	12.8146	12.8645	12.8204	12.5846	12.7168	12.4748	12.3806	12.7608	12.5004	12.5932	12.6506	13.1135	12.8973	12.8588	12.7119	12.5517	12.6324	12.4727	12.7903	12.6166	12.5056	12.4744	12.5968	12.9566	12.632	12.6265	12.5256	-0.32454	-0.330009	-0.430955	-0.106416	-0.100946	0.0343186	0.0541795	0.0184238	0.149516	0.392127	1	0	0	0	0	0	0	0	-0.689405	-0.64641	-0.864606	-0.296355	-0.202588	-1	-0.539873	0.539873
ph_O43314:1006	ph_O43314:1006	O43314	__Other	1006	O43314	O43314	sp|O43314|VIP2_HUMAN Inositol hexakisphosphate and diphosphoinositol-pentakisphosphate kinase 2 OS=Homo sapiens OX=9606 GN=PPIP5K2 PE=1 SV=3	0.999988	49.0886	1.01234e-26	152.13	127.19	---	1;2;3	LHYTSGVGTGRRRRRSGEQITSSPVSPKSLA	X;X;X;X;X;X;X;X;X;X;X;X;X;X;X;Phospho (STY);X;X;X;X;X;Phospho (STY);Phospho (STY);X;X;Phospho (STY);X;X;X;X;X	XXXXXXXXXXXXXPPPPPPPPPPPPPPPXXX	S(1)GEQITSSPVSPK	S(49)GEQIT(-49)S(-70)S(-81)PVS(-94)PK	1	3	-0.38821	---	---	1331	1265	1006	1006	103894	100819	20231002_LilyRix_CUTO32-RET-fusion_TMT_IMAC_F09_run1	27714	96847	94297	20231002_LilyRix_CUTO32-RET-fusion_TMT_IMAC_F11_run2	12882	96847	94297	20231002_LilyRix_CUTO32-RET-fusion_TMT_IMAC_F11_run2	12882	Phospho (STY)	1	pSGEQITSSPVSPK	1>>n	1006>>n	1	1	SGEQITSSPVSPK	pSGEQITSSPVSPK;O43314;LHYTSGVGTGRRRRRSGEQITSSPVSPKSLA;1;1;1>>n	ph_O43314:1006	0	0	0	1	O43314 ENSP00000482907 VIP2_HUMAN NP_001268400 O43314-1	---	NCBI/UniProt	ENSG00000145725	23262	1	0	0	PPIP5K2	S	1006	CFAP160 DFNB100 HISPPD1 IP7K2 VIP2	protein-coding	5q21.1	diphosphoinositol pentakisphosphate kinase 2	.	17.1213	17.1224	17.0916	16.9866	17.024	17.0277	17.0612	16.9395	17.0575	16.915	17.028	16.9258	17.1841	17.16	17.1369	16.9913	16.9656	16.989	17.107	16.8608	17.1317	16.8694	17.0904	16.882	17.1527	17.1412	17.1142	16.9889	16.9948	17.0083	17.0841	17.0946	17.0592	16.9002	16.8922	16.9039	17.136	16.9974	17.0793	16.8988	-0.13867	-0.0567134	-0.237262	-0.0985925	-0.180549	0.00179523	0.0218364	0.00110445	0.000421496	0.00154196	1	0	0	0	0	0	0	0	-0.617066	-0.306905	-0.837585	-0.576862	-0.712523	-1	-0.610188	0.610188
ph_Q9UN86:141	ph_Q9UN86:141	Q9UN86	__Other	141	Q9UN86	Q9UN86	sp|Q9UN86|G3BP2_HUMAN Ras GTPase-activating protein-binding protein 2 OS=Homo sapiens OX=9606 GN=G3BP2 PE=1 SV=2	1	132.258	6.977e-275	261.83	251.86	---	2	VHNDMFRYEDEVFGDSEPELDEESEDEVEEE	X;X;X;X;X;X;X;X;X;X;X;X;X;X;X;Phospho (STY);X;X;X;X;X;X;X;Phospho (STY);X;X;X;X;X;X;X	XXXXXXXPPPPPPPPPPPPPPPPPPPPPPPP	YEDEVFGDS(1)EPELDEES(1)EDEVEEEQEER	Y(-130)EDEVFGDS(130)EPELDEES(180)EDEVEEEQEER	9	3	0.31981	---	---	17992	7375	141	141	139837	136214	20231002_LilyRix_CUTO32-RET-fusion_TMT_IMAC_F05_run1	53798	139837	136214	20231002_LilyRix_CUTO32-RET-fusion_TMT_IMAC_F05_run1	53798	139837	136214	20231002_LilyRix_CUTO32-RET-fusion_TMT_IMAC_F05_run1	53798	Phospho (STY)	2	YEDEVFGDpSEPELDEEpSEDEVEEEQEER	17,9>>n	149,141>>n	1	1	YEDEVFGDSEPELDEESEDEVEEEQEER	YEDEVFGDpSEPELDEEpSEDEVEEEQEER;Q9UN86;VHNDMFRYEDEVFGDSEPELDEESEDEVEEE;9;2;17,9>>n	ph_Q9UN86:141	0	0	0	1	Q9UN86 XP_005263440 Q9UN86-1 XP_011530743 ENSP00000379069 XP_016864365 G3BP2_HUMAN NP_036429 ENSP00000504698 ENSP00000352738 XP_024310062 NP_987101 ENSP00000503239 ENSP00000503911 ENSP00000504101 XP_005263439 ENSP00000503504	---	NCBI/UniProt	ENSG00000138757	9908	1	0	0	G3BP2	S	141	---	protein-coding	4q21.1	G3BP stress granule assembly factor 2	.	15.4311	15.2912	15.4031	15.1922	14.8988	15.0385	14.828	14.9835	14.9278	14.8656	14.9157	14.7822	15.3933	15.2045	15.3343	15.1563	14.9294	14.9906	14.8686	15.0257	14.9542	14.8406	14.893	14.8822	15.4122	15.2479	15.3687	15.1743	14.9141	15.0145	14.8483	14.941	14.9043	15.0046	14.8531	14.8322	15.3429	15.0343	14.8979	14.8966	-0.308625	-0.445032	-0.446286	-0.137662	-0.00125399	0.0341117	0.00368435	0.00379299	0.220866	0.984832	1	0	0	0	0	0	0	0	-0.672891	-1.0407	-1.03946	-0.30048	-0.00288505	-1	-0.611282	0.611282
ph_P17096:9	ph_P17096:9	P17096	__Other	9	P17096	P17096	sp|P17096|HMGA1_HUMAN High mobility group protein HMG-I/HMG-Y OS=Homo sapiens OX=9606 GN=HMGA1 PE=1 SV=3	0.964113	14.2926	1.218e-06	139.78	76.807	---	1	_______MSESSSKSSQPLASKQEKDGTEKR	X;X;X;X;X;X;X;X;X;X;X;X;X;X;X;Phospho (STY);X;X;X;X;X;X;X;X;X;X;X;X;X;X;X	XXXXXXXXXXXXXXPPPPPPPPPPPXXXXXX	S(0.036)S(0.964)QPLASK	S(-14)S(14)QPLAS(-52)K	2	2	-0.018972	---	---	3366	2135	9	9	115388	111441	20231002_LilyRix_CUTO32-RET-fusion_TMT_IMAC_F12_run2	20377	115386	111439	20231002_LilyRix_CUTO32-RET-fusion_TMT_IMAC_F11_run1	20107	115390	111444	20231002_LilyRix_CUTO32-RET-fusion_TMT_IMAC_F02_run2	18904	Phospho (STY)	1	SpSQPLASK	2>>n	9>>n	0.964	0.964	SSQPLASK	SpSQPLASK;P17096;_______MSESSSKSSQPLASKQEKDGTEKR;2;1;2>>n	ph_P17096:9	0	0	0	1	P17096 NP_001306010 HMGA1_HUMAN NP_001306007 NP_665906 ENSP00000308227 NP_665908 P17096-1 NP_001306008 ENSP00000399888 NP_001306011	---	NCBI/UniProt	ENSG00000137309	3159	1	0	0	HMGA1	S	9	HMG-R HMGA1A HMGIY	protein-coding	6p21.31	high mobility group AT-hook 1	.	15.8787	15.6737	16.264	15.67	15.767	15.8497	16.3619	16.3087	16.0266	16.007	15.9154	16.5513	16.6478	16.674	16.6199	16.0084	15.9931	16.127	16.3536	15.1896	16.3347	15.1361	16.5127	15.4441	16.2633	16.1739	16.442	15.8392	15.88	15.9884	16.3578	16.1806	16.214	15.7492	15.5716	15.9977	16.293	15.9025	16.2508	15.7728	-0.390502	-0.0422136	-0.520208	-0.129706	-0.477995	0.0206503	0.684733	0.0311996	0.408852	0.0441389	1	0	0	0	0	0	0	0	-0.811187	-0.0833261	-0.885074	-0.22446	-0.80484	-1	-0.561777	0.561777
ph_Q96FT9:78	ph_Q96FT9:78	Q96FT9	__Other	78	Q96FT9	Q96FT9	sp|Q96FT9|IFT43_HUMAN Intraflagellar transport protein 43 homolog OS=Homo sapiens OX=9606 GN=IFT43 PE=1 SV=3	1	69.7289	0.00140322	77.912	56.959	---	1	WAGDSVKASKFRRKASEEIEDFRLRPQSLNG	X;X;X;X;X;X;X;X;X;X;X;X;X;X;X;Phospho (STY);X;X;X;X;X;X;X;X;X;X;X;X;X;X;X	XXXXXXXXXXXXPPPPPPPPPPPXXXXXXXX	RKAS(1)EEIEDFR	RKAS(70)EEIEDFR	4	3	-0.025265	---	---	13628	5708	78	78	93455	91296	20231002_LilyRix_CUTO32-RET-fusion_TMT_IMAC_F09_run2	20890	55595	54572	20231002_LilyRix_CUTO32-RET-fusion_TMT_IMAC_F07_run1	28011	55595	54572	20231002_LilyRix_CUTO32-RET-fusion_TMT_IMAC_F07_run1	28011	Phospho (STY)	1	RKApSEEIEDFR	4,x	78,x	1	1	RKASEEIEDFR	RKApSEEIEDFR;Q96FT9;WAGDSVKASKFRRKASEEIEDFRLRPQSLNG;4;1;4,x	ph_Q96FT9:78	0	0	0	1	Q96FT9 NP_001096034 Q96FT9-1 ENSP00000324177 IFT43_HUMAN	---	NCBI/UniProt	ENSG00000119650	112752	1	0	0	IFT43	S	78	C14orf179 CED3 RP81 SRTD18	protein-coding	14q24.3	intraflagellar transport 43	.	15.7651	15.7146	15.7171	15.5106	15.3858	15.4249	15.4304	15.5326	15.4899	15.3715	15.4895	15.4331	15.8274	15.7586	15.803	15.5448	15.4479	15.487	15.4719	15.4722	15.4713	15.2986	15.4724	15.3821	15.7963	15.7366	15.7601	15.5277	15.4169	15.4559	15.4512	15.4806	15.4809	15.5024	15.335	15.4076	15.7643	15.4668	15.4709	15.415	-0.297485	-0.293409	-0.34929	-0.0518055	-0.0558816	0.00369024	0.000504441	0.0113264	0.43132	0.368052	1	0	0	0	0	0	0	0	-0.850744	-0.983577	-0.824431	-0.137548	-0.155749	-1	-0.59041	0.59041
ph_Q9NQW6:483	ph_Q9NQW6:483	Q9NQW6	__Other	483	Q9NQW6	Q9NQW6	sp|Q9NQW6|ANLN_HUMAN Anillin OS=Homo sapiens OX=9606 GN=ANLN PE=1 SV=2	0.794933	5.89645	6.01648e-25	125.11	108.43	---	1	HCQSTPLKKHQGVSKTQSLPVTEKVTENQIP	X;X;X;Phospho (STY);Phospho (STY);X;X;X;X;X;X;X;X;X;X;Phospho (STY);X;X;X;X;X;X;X;X;X;X;X;X;X;X;X	XXXXXXXXXXXXXXXPPPPPPPPPPPPPPPP	T(0.795)QS(0.204)LPVT(0.001)EK	T(5.9)QS(-5.9)LPVT(-31)EK	1	3	-0.081135	---	---	22594	6775	483	483	126709	122771	20231002_LilyRix_CUTO32-RET-fusion_TMT_IMAC_F09_run2	28177	126710	122772	20231002_LilyRix_CUTO32-RET-fusion_TMT_IMAC_F01_run1	37488	126710	122772	20231002_LilyRix_CUTO32-RET-fusion_TMT_IMAC_F01_run1	37488	Phospho (STY)	1	pTQSLPVTEK	1>>n	483>>n	0.795	0.795	TQSLPVTEK	pTQSLPVTEK;Q9NQW6;HCQSTPLKKHQGVSKTQSLPVTEKVTENQIP;1;1;1>>n	ph_Q9NQW6:483	0	0	0	1	Q9NQW6 Q9NQW6-1 ANLN_HUMAN NP_061155 ENSP00000265748	---	NCBI/UniProt	ENSG00000011426	54443	1	0	0	ANLN	T	483	FSGS8 Scraps scra	protein-coding	7p14.2	anillin actin binding protein	.													15.9787	15.2286	15.3968	14.5687	14.603	14.7489	14.6184	14.6222	14.9278	14.7924	15.1752	14.7783	15.9787	15.2286	15.3968	14.5687	14.603	14.7489	14.6184	14.9278	15.1752	14.6222	14.7924	14.7783	15.5347	14.6402	14.9071	14.731	-0.894515	-0.627601	-0.803769	0.090746	-0.176168	0.0518761	0.094666	0.0643065	0.307419	0.391351	1	0	0	0	0	0	0	0	-1.07214	-0.801587	-0.978717	0.215607	-0.267912	-1	-0.58095	0.58095
ph_Q04721:1778	ph_Q04721:1778	Q04721	__Other	1778	Q04721	Q04721	sp|Q04721|NOTC2_HUMAN Neurogenic locus notch homolog protein 2 OS=Homo sapiens OX=9606 GN=NOTCH2 PE=1 SV=3	0.999998	57.7992	7.37358e-105	169.03	143.02	---	1	GPQPKKVKAEDEALLSEEDDPIDRRPWTQQH	X;X;X;X;X;X;X;X;X;X;X;X;X;X;X;Phospho (STY);X;X;X;X;X;X;X;X;X;X;X;X;X;X;X	XXXXXXXXPPPPPPPPPPPPPPPPPPPPPPP	AEDEALLS(1)EEDDPIDRRPWTQQHLEAADIR	AEDEALLS(58)EEDDPIDRRPWT(-58)QQHLEAADIR	8	4	0.67674	---	---	6186	3310	1778	1778	2599	2591	20231002_LilyRix_CUTO32-RET-fusion_TMT_IMAC_F11_run1	39302	2599	2591	20231002_LilyRix_CUTO32-RET-fusion_TMT_IMAC_F11_run1	39302	2599	2591	20231002_LilyRix_CUTO32-RET-fusion_TMT_IMAC_F11_run1	39302	Phospho (STY)	1	AEDEALLpSEEDDPIDRRPWTQQHLEAADIR	8>>n	1778>>n	1	1	AEDEALLSEEDDPIDRRPWTQQHLEAADIR	AEDEALLpSEEDDPIDRRPWTQQHLEAADIR;Q04721;GPQPKKVKAEDEALLSEEDDPIDRRPWTQQH;8;1;8>>n	ph_Q04721:1778	0	0	0	1	Q04721 ENSP00000256646 NP_077719 NP_001186930 NOTC2_HUMAN	CSPA_highconf TCSA_GESP SURFY_trainingset	NCBI/UniProt	ENSG00000134250	4853	1	0	1	NOTCH2	S	1778	AGS2 HJCYS hN2	protein-coding	1p12	notch receptor 2	.	13.8622	13.6813	13.8083	13.3411	13.4522	13.4172	13.6182	13.5083	13.6855	13.4648	13.6366	13.2561													13.8622	13.6813	13.8083	13.3411	13.4522	13.4172	13.6182	13.6855	13.6366	13.5083	13.4648	13.2561	13.7839	13.4035	13.6468	13.4097	-0.380445	-0.137157	-0.374203	0.00624232	-0.237046	0.00675296	0.111403	0.020998	0.946232	0.0847401	1	0	0	0	0	0	0	0	-0.908713	-0.361559	-0.792367	0.0122405	-0.504075	-1	-0.510895	0.510895
ph_Q9BYX4:301	ph_Q9BYX4:301	Q9BYX4	__Other	301	Q9BYX4	Q9BYX4	sp|Q9BYX4|IFIH1_HUMAN Interferon-induced helicase C domain-containing protein 1 OS=Homo sapiens OX=9606 GN=IFIH1 PE=1 SV=3	0.999994	52.5721	1.7571e-32	125.49	107.24	---	1	TMGSDSDEENVAARASPEPELQLRPYQMEVA	X;X;X;X;X;X;X;X;X;X;X;X;X;X;X;Phospho (STY);X;X;X;X;X;X;X;X;X;X;X;Oxidation (M);X;X;X	XXXXXXXXXXXXXXPPPPPPPPPPPPPPPPP	AS(1)PEPELQLRPYQMEVAQPALEGK	AS(53)PEPELQLRPY(-53)QMEVAQPALEGK	2	4	0.23125	---	---	15223	6327	301	301	11040	11020	20231002_LilyRix_CUTO32-RET-fusion_TMT_IMAC_F09_run1	48220	11041	11021	20231002_LilyRix_CUTO32-RET-fusion_TMT_IMAC_F09_run2	48327	11041	11021	20231002_LilyRix_CUTO32-RET-fusion_TMT_IMAC_F09_run2	48327	Phospho (STY)	1	ApSPEPELQLRPYQMEVAQPALEGK	2>>n	301>>n	1	1	ASPEPELQLRPYQMEVAQPALEGK	ApSPEPELQLRPYQMEVAQPALEGK;Q9BYX4;TMGSDSDEENVAARASPEPELQLRPYQMEVA;2;1;2>>n	ph_Q9BYX4:301	0	0	0	1	Q9BYX4 IFIH1_HUMAN NP_071451 ENSP00000497271 Q9BYX4-1	---	NCBI/UniProt	ENSG00000115267	64135	1	0	0	IFIH1	S	301	AGS7 Hlcd IDDM19 MDA-5 MDA5 RLR-2 SGMRT1	protein-coding	2q24.2	interferon induced with helicase C domain 1	.	15.3771	15.2404	15.2889	15.0845	15.2054	15.2369	15.0064	15.0802	15.2213	15.1702	15.1384	15.1972	15.5051	15.5113	15.4849	15.4721	15.2621	15.283	14.93	14.8246	14.9724	14.9517	14.9594	14.8733	15.4411	15.3758	15.3869	15.2783	15.2337	15.2599	14.9682	15.0968	15.0489	14.9524	15.061	15.0352	15.4013	15.2573	15.038	15.0162	-0.143987	-0.363323	-0.385103	-0.241116	-0.0217796	0.00635323	0.00311853	0.00135003	0.00983724	0.68494	1	0	0	0	0	0	0	0	-0.562441	-0.954205	-1.05124	-0.695666	-0.0598282	-1	-0.664676	0.664676
ph_Q13535:435	ph_Q13535:435	Q13535	__Other	435	Q13535	Q13535	sp|Q13535|ATR_HUMAN Serine/threonine-protein kinase ATR OS=Homo sapiens OX=9606 GN=ATR PE=1 SV=3	0.967758	15.97	0.000597899	86.729	62.975	---	1	LSSNSDGISPKRRRLSSSLNPSKRAPKQTEE	X;X;X;X;X;X;X;X;Phospho (STY);X;X;X;X;X;X;Phospho (STY);X;X;X;X;X;X;X;X;X;X;X;X;X;X;X	XXXXXXXXXXXXXPPPPPPPPPPPXXXXXXX	RLS(0.968)S(0.024)S(0.008)LNPSKR	RLS(16)S(-16)S(-21)LNPS(-37)KR	3	4	-0.14089	---	---	7154	3557	435	435	94578	92278	20231002_LilyRix_CUTO32-RET-fusion_TMT_IMAC_F06_run1	18199	94575	92275	20231002_LilyRix_CUTO32-RET-fusion_TMT_IMAC_F03_run1	22446	94575	92275	20231002_LilyRix_CUTO32-RET-fusion_TMT_IMAC_F03_run1	22446	Phospho (STY)	1	RLpSSSLNPSKR	3>>n	435>>n	0.968	0.968	RLSSSLNPSKR	RLpSSSLNPSKR;Q13535;LSSNSDGISPKRRRLSSSLNPSKRAPKQTEE;3;1;3>>n	ph_Q13535:435	0	0	0	1	Q13535 ENSP00000499589 NP_001341508 ATR_HUMAN Q13535-1	---	NCBI/UniProt	ENSG00000175054	545	1	0	0	ATR	S	435	FCTCS FRP1 MEC1 SCKL SCKL1	protein-coding	3q23	ATR serine/threonine kinase	.	13.5496	13.243	13.3501	12.8262	12.7096	12.8863	13.1681	12.8961	13.319	12.8733	13.2007	12.8795	13.169	13.2711	13.0383	12.8592	12.801	13.0765	13.1385	12.9339	13.0417	12.9542	13.4144	12.869	13.3593	13.2571	13.1942	12.8427	12.7553	12.9814	13.1533	13.1803	13.3076	12.915	12.9138	12.8742	13.2702	12.8598	13.2137	12.901	-0.410375	-0.0564563	-0.369175	0.0411995	-0.312719	0.00920337	0.450977	0.0118241	0.597895	0.0165654	1	0	0	0	0	0	0	0	-0.914082	-0.139733	-0.843497	0.095932	-0.74625	-1	-0.509526	0.509526
ph_Q9NXE8:217	ph_Q9NXE8:217	Q9NXE8	__Other	217	Q9NXE8	Q9NXE8	sp|Q9NXE8|CWC25_HUMAN Pre-mRNA-splicing factor CWC25 homolog OS=Homo sapiens OX=9606 GN=CWC25 PE=1 SV=1	0.82036	6.79949	3.30263e-84	193.96	162.85	---	1	EDEHSAGRSQKKMANSSPVLSKVPGYGLQVR	X;X;X;X;X;X;X;X;X;X;X;X;Oxidation (M);X;X;Phospho (STY);X;X;X;X;X;X;X;X;X;X;X;X;X;X;X	XXXXXXXXXXXPPPPPPPPPPPPPPPPPPPP	MANS(0.82)S(0.171)PVLS(0.008)K	MANS(6.8)S(-6.8)PVLS(-20)K	4	3	-0.45352	---	---	16654	6953	217	217	73587	72403	20231002_LilyRix_CUTO32-RET-fusion_TMT_IMAC_F01_run1	29514	73591	72407	20231002_LilyRix_CUTO32-RET-fusion_TMT_IMAC_F08_run1	43890	73591	72407	20231002_LilyRix_CUTO32-RET-fusion_TMT_IMAC_F08_run1	43890	Phospho (STY)	1	MANpSSPVLSK	4>>n	217>>n	0.82	0.82	MANSSPVLSK	MANpSSPVLSK;Q9NXE8;EDEHSAGRSQKKMANSSPVLSKVPGYGLQVR;4;1;4>>n	ph_Q9NXE8:217	0	0	0	1	Q9NXE8 NP_060218 ENSP00000478070 Q9NXE8-1 CWC25_HUMAN	---	NCBI/UniProt	ENSG00000273559 ENSG00000276761	54883	1	0	0	CWC25	S	217	CCDC49	protein-coding	17q12	CWC25 spliceosome associated protein homolog	.	16.4269	16.5401	16.5111	16.7104	16.5539	16.5476	16.2723	16.1343	16.1772	16.2432	16.2067	16.1667	16.5187	16.5235	16.4696	16.6046	16.4438	16.3655	16.256	16.1062	16.2153	16.2351	16.2839	16.1293	16.4728	16.5318	16.4904	16.6575	16.4989	16.4565	16.2641	16.1962	16.2453	16.1202	16.2391	16.148	16.4983	16.5376	16.2352	16.1691	0.0393081	-0.263089	-0.329193	-0.368501	-0.0661041	0.591734	0.000663631	0.00423871	0.0114766	0.202633	1	0	0	0	0	0	0	0	0.0946429	-0.914394	-0.883797	-0.845553	-0.214078	-1	-0.552636	0.552636
ph_Q9BRA0:24	ph_Q9BRA0:24	Q9BRA0	__Other	24	Q9BRA0	Q9BRA0	sp|Q9BRA0|LSMD1_HUMAN N-alpha-acetyltransferase 38, NatC auxiliary subunit OS=Homo sapiens OX=9606 GN=NAA38 PE=1 SV=1	0.982865	14.855	2.6115e-21	115.55	106.51	---	3;4	LLREENGCCSRRQSSSSAGDSDGEREDSAAE	X;X;X;X;X;X;X;X;X;X;X;X;X;Phospho (STY);Phospho (STY);Phospho (STY);Phospho (STY);X;X;X;Phospho (STY);X;X;X;X;X;X;X;X;X;X	XXXXXXXXXXXPPPPPPPPPPPPPPPPPPPP	RQS(0.476)S(0.566)S(0.983)S(0.976)AGDS(0.999)DGEREDSAAER	RQS(-0.82)S(0.82)S(15)S(13)AGDS(31)DGEREDS(-36)AAER	5	3	-1.6682	---	---	14709	6116	24	24	96479	93931	20231002_LilyRix_CUTO32-RET-fusion_TMT_IMAC_F03_run1	9147	96479	93931	20231002_LilyRix_CUTO32-RET-fusion_TMT_IMAC_F03_run1	9147	96479	93931	20231002_LilyRix_CUTO32-RET-fusion_TMT_IMAC_F03_run1	9147	Phospho (STY)	4	RQSpSpSpSAGDpSDGEREDSAAER	10,5,6>>4>n	29,24,25>>23>n	0.983	0.542	RQSSSSAGDSDGEREDSAAER	RQSpSpSpSAGDpSDGEREDSAAER;Q9BRA0;LLREENGCCSRRQSSSSAGDSDGEREDSAAE;5;4;10,5,6>>4>n	ph_Q9BRA0:24	0	0	0	1	Q9BRA0 NP_001307854 LSMD1_HUMAN ENSP00000460172 Q9BRA0-1	---	NCBI/UniProt	ENSG00000183011	84316	1	0	0	NAA38	S	24	LSMD1 MAK31 PFAAP2	protein-coding	17p13.1	N-alpha-acetyltransferase 38, NatC auxiliary subunit	.	14.0005	13.8024	13.6411	13.4781	13.3639	13.4895	13.3451	13.457	13.5971	13.2514	13.51	13.3696	13.8957	13.6694	13.6988	13.4408	13.2948	13.3397	13.3234	13.3571	13.5427	13.3312	13.4371	13.4196	13.9481	13.7359	13.67	13.4594	13.3293	13.4146	13.3343	13.5699	13.4735	13.4071	13.2913	13.3946	13.7847	13.4011	13.4592	13.3643	-0.383541	-0.325425	-0.42034	-0.0367998	-0.0949158	0.0289957	0.0417948	0.02365	0.525245	0.307101	1	0	0	0	0	0	0	0	-0.767957	-0.669866	-0.826767	-0.101443	-0.220602	-1	-0.517327	0.517327
ph_Q9BRA0:29	ph_Q9BRA0:29	Q9BRA0	__Other	29	Q9BRA0	Q9BRA0	sp|Q9BRA0|LSMD1_HUMAN N-alpha-acetyltransferase 38, NatC auxiliary subunit OS=Homo sapiens OX=9606 GN=NAA38 PE=1 SV=1	0.999352	31.303	2.6115e-21	115.55	106.51	---	3;4	NGCCSRRQSSSSAGDSDGEREDSAAERARQQ	X;X;X;X;X;X;X;X;Phospho (STY);Phospho (STY);Phospho (STY);Phospho (STY);X;X;X;Phospho (STY);X;X;X;X;X;X;X;X;X;X;X;X;X;X;X	XXXXXXPPPPPPPPPPPPPPPPPPPPPXXXX	RQS(0.476)S(0.566)S(0.983)S(0.976)AGDS(0.999)DGEREDSAAER	RQS(-0.82)S(0.82)S(15)S(13)AGDS(31)DGEREDS(-36)AAER	10	3	-1.6682	---	---	14711	6116	29	29	96479	93931	20231002_LilyRix_CUTO32-RET-fusion_TMT_IMAC_F03_run1	9147	96479	93931	20231002_LilyRix_CUTO32-RET-fusion_TMT_IMAC_F03_run1	9147	96479	93931	20231002_LilyRix_CUTO32-RET-fusion_TMT_IMAC_F03_run1	9147	Phospho (STY)	4	RQSpSpSpSAGDpSDGEREDSAAER	10,5,6>>4>n	29,24,25>>23>n	0.999	0.542	RQSSSSAGDSDGEREDSAAER	RQSpSpSpSAGDpSDGEREDSAAER;Q9BRA0;NGCCSRRQSSSSAGDSDGEREDSAAERARQQ;10;4;10,5,6>>4>n	ph_Q9BRA0:29	0	0	0	1	Q9BRA0 ENSP00000460172 LSMD1_HUMAN NP_001307854 Q9BRA0-1	---	NCBI/UniProt	ENSG00000183011	84316	1	0	0	NAA38	S	29	LSMD1 MAK31 PFAAP2	protein-coding	17p13.1	N-alpha-acetyltransferase 38, NatC auxiliary subunit	.	14.0005	13.8024	13.6411	13.4781	13.3639	13.4895	13.3451	13.457	13.5971	13.2514	13.51	13.3696	13.8957	13.6694	13.6988	13.4408	13.2948	13.3397	13.3234	13.3571	13.5427	13.3312	13.4371	13.4196	13.9481	13.7359	13.67	13.4594	13.3293	13.4146	13.3343	13.5699	13.4735	13.4071	13.2913	13.3946	13.7847	13.4011	13.4592	13.3643	-0.383541	-0.325425	-0.42034	-0.0367998	-0.0949158	0.0289957	0.0417948	0.02365	0.525245	0.307101	1	0	0	0	0	0	0	0	-0.767957	-0.669866	-0.826767	-0.101443	-0.220602	-1	-0.517327	0.517327
ph_Q9Y561:649	ph_Q9Y561:649	Q9Y561	__Other	649	Q9Y561	Q9Y561	sp|Q9Y561|LRP12_HUMAN Low-density lipoprotein receptor-related protein 12 OS=Homo sapiens OX=9606 GN=LRP12 PE=1 SV=1	0.966843	14.66	0.000954979	66.536	59.584	---	2;3	TSREPERNHTHRSLFSVESDDTDTENERRDM	X;X;X;X;X;X;X;X;X;X;X;X;X;X;X;Phospho (STY);X;X;Phospho (STY);X;X;Phospho (STY);X;X;X;X;X;X;X;X;X	XXXXXXXXXXXXPPPPPPPPPPPPPPPPPXX	S(0.034)LFS(0.967)VES(0.999)DDT(0.997)DT(0.003)ENERR	S(-15)LFS(15)VES(32)DDT(26)DT(-26)ENERR	4	3	0.36243	---	---	19003	7641	649	649	107379	104113	20231002_LilyRix_CUTO32-RET-fusion_TMT_IMAC_F06_run1	48594	107379	104113	20231002_LilyRix_CUTO32-RET-fusion_TMT_IMAC_F06_run1	48594	107379	104113	20231002_LilyRix_CUTO32-RET-fusion_TMT_IMAC_F06_run1	48594	Phospho (STY)	3	SLFpSVEpSDDpTDTENERR	7,10,4>>n	652,655,649>>n	0.967	0.963	SLFSVESDDTDTENERR	SLFpSVEpSDDpTDTENERR;Q9Y561;TSREPERNHTHRSLFSVESDDTDTENERRDM;4;3;7,10,4>>n	ph_Q9Y561:649	0	0	0	1	Q9Y561 LRP12_HUMAN Q9Y561-1 ENSP00000276654 NP_038465	CSPA_highconf TCSA_GESP SURFY_ML	NCBI/UniProt	ENSG00000147650	29967	1	0	1	LRP12	S	649	MIG13A ST7	protein-coding	8q22.3	LDL receptor related protein 12	.	13.164	13.0017	12.9183	12.4077	12.6429	12.6368	12.9997	12.644	13.1137	12.6134	13.0845	12.5768													13.164	13.0017	12.9183	12.4077	12.6429	12.6368	12.9997	13.1137	13.0845	12.644	12.6134	12.5768	13.028	12.5625	13.0659	12.6114	-0.465507	0.0379585	-0.416583	0.0489245	-0.454541	0.011826	0.668441	0.0224982	0.596094	0.0010685	1	0	0	0	0	0	0	0	-0.947158	0.0814883	-0.828533	0.104846	-1.16213	-1	-0.550297	0.550297
ph_P49327:2204	ph_P49327:2204	P49327	__Other	2204	P49327	P49327	sp|P49327|FAS_HUMAN Fatty acid synthase OS=Homo sapiens OX=9606 GN=FASN PE=1 SV=3	1	69.3844	3.18432e-08	114.31	87.047	---	1	ELSSKADEASELACPTPKEDGLAQQQTQLNL	X;X;X;X;X;X;X;X;X;X;X;X;X;X;X;Phospho (STY);X;X;X;X;X;X;X;X;X;X;X;X;X;X;X	XXXXXPPPPPPPPPPPPPXXXXXXXXXXXXX	ADEASELACPT(1)PK	ADEAS(-69)ELACPT(69)PK	11	3	0.12023	---	---	20342	2709	2204	2204	1909	1947	20231002_LilyRix_CUTO32-RET-fusion_TMT_IMAC_F03_run2	29434	1909	1947	20231002_LilyRix_CUTO32-RET-fusion_TMT_IMAC_F03_run2	29434	1909	1947	20231002_LilyRix_CUTO32-RET-fusion_TMT_IMAC_F03_run2	29434	Phospho (STY)	1	ADEASELACPpTPK	11>>n	2204>>n	1	1	ADEASELACPTPK	ADEASELACPpTPK;P49327;ELSSKADEASELACPTPKEDGLAQQQTQLNL;11;1;11>>n	ph_P49327:2204	0	0	0	1	P49327 FAS_HUMAN XP_011521840 ENSP00000304592 NP_004095	---	NCBI/UniProt	ENSG00000169710	2194	1	0	0	FASN	T	2204	FAS OA-519 SDR27X1	protein-coding	17q25.3	fatty acid synthase	.	14.8154	14.6951	14.8051	14.4039	14.3931	14.363	14.5393	14.4806	14.7997	14.4365	14.8556	14.4245	14.8197	14.6853	14.8562	14.4277	14.3637	14.4528	14.435	14.4466	14.7961	14.4818	14.8496	14.35	14.8176	14.6902	14.8306	14.4158	14.3784	14.4079	14.4872	14.7979	14.8526	14.4636	14.4591	14.3872	14.7795	14.4007	14.7125	14.4366	-0.378757	-0.066918	-0.342817	0.03594	-0.275899	0.010074	0.627571	0.00601516	0.284177	0.130438	1	0	0	0	0	0	0	0	-0.869655	-0.116361	-0.872532	0.140136	-0.494023	-1	-0.442487	0.442487
ph_Q8TF01:290	ph_Q8TF01:290	Q8TF01	__Other	290	Q8TF01	Q8TF01	sp|Q8TF01|PNISR_HUMAN Arginine/serine-rich protein PNISR OS=Homo sapiens OX=9606 GN=PNISR PE=1 SV=2	0.994197	22.3383	0	304.24	279.84	---	1;2;3	EGGDGPRLPQRSKFDSDEEEEDTENVEAASS	X;X;X;X;X;X;X;X;X;X;X;X;X;X;X;Phospho (STY);X;X;X;X;X;X;X;X;X;X;X;X;X;Phospho (STY);Phospho (STY)	XXXXXXXXXXXPPPPPPPPPPPPPPPPPPPP	S(0.006)KFDS(0.994)DEEEEDTENVEAASSGK	S(-22)KFDS(22)DEEEEDT(-86)ENVEAAS(-210)S(-210)GK	5	4	2.1983	---	---	12608	5296	290	290	106355	103191	20231002_LilyRix_CUTO32-RET-fusion_TMT_IMAC_F09_run1	31897	106354	103190	20231002_LilyRix_CUTO32-RET-fusion_TMT_IMAC_F08_run2	32620	106355	103191	20231002_LilyRix_CUTO32-RET-fusion_TMT_IMAC_F09_run1	31897	Phospho (STY)	1	SKFDpSDEEEEDTENVEAASSGK	5>>n	290>>n	0.994	0.994	SKFDSDEEEEDTENVEAASSGK	SKFDpSDEEEEDTENVEAASSGK;Q8TF01;EGGDGPRLPQRSKFDSDEEEEDTENVEAASS;5;1;5>>n	ph_Q8TF01:290	0	0	0	1	Q8TF01 NP_001309337 NP_001309334 ENSP00000496842 NP_056306 Q8TF01-1 NP_116259 ENSP00000358242 PNISR_HUMAN NP_001309335 ENSP00000387997	---	NCBI/UniProt	ENSG00000132424	25957	1	0	0	PNISR	S	290	C6orf111 HSPC306 SFRS18 SRrp130 bA98I9.2	protein-coding	6q16.2	PNN interacting serine and arginine rich protein	.	16.3824	16.3209	16.3096	16.203	16.1218	16.1651	16.2068	16.0191	16.157	16.1473	16.2056	16.0191	16.3845	16.302	16.3236	16.2177	16.1599	16.0513	16.2312	16.0059	16.1969	16.0676	16.1389	15.9447	16.3834	16.3115	16.3166	16.2104	16.1408	16.1082	16.219	16.177	16.1722	16.0125	16.1074	15.9819	16.3372	16.1531	16.1894	16.0339	-0.184034	-0.147761	-0.303223	-0.119188	-0.155461	0.00984914	0.00907031	0.00459867	0.0723884	0.040148	1	0	0	0	0	0	0	0	-0.607687	-0.549349	-0.841869	-0.368666	-0.465915	-1	-0.566697	0.566697
ph_Q9UKA4:1171	ph_Q9UKA4:1171	Q9UKA4	__Other	1171	Q9UKA4	Q9UKA4	sp|Q9UKA4|AKA11_HUMAN A-kinase anchor protein 11 OS=Homo sapiens OX=9606 GN=AKAP11 PE=1 SV=1	0.90555	9.81743	6.86627e-111	208.27	184.93	---	1	TIEKEEFMLKLMRSLSEEVESSESGELPEVD	X;X;X;X;X;X;X;X;X;X;X;X;X;X;X;Phospho (STY);X;X;X;X;X;X;X;X;X;X;X;X;X;X;X	XXXXXXXXXXXXXPPPPPPPPPPPPPPPPPP	S(0.094)LS(0.906)EEVESSESGELPEVDVK	S(-9.8)LS(9.8)EEVES(-51)S(-76)ES(-120)GELPEVDVK	3	3	-0.52355	---	---	17622	7276	1171	1171	108198	104880	20231002_LilyRix_CUTO32-RET-fusion_TMT_IMAC_F01_run1	51830	108199	104881	20231002_LilyRix_CUTO32-RET-fusion_TMT_IMAC_F01_run2	51931	108199	104881	20231002_LilyRix_CUTO32-RET-fusion_TMT_IMAC_F01_run2	51931	Phospho (STY)	1	SLpSEEVESSESGELPEVDVK	3>>n	1171>>n	0.906	0.906	SLSEEVESSESGELPEVDVK	SLpSEEVESSESGELPEVDVK;Q9UKA4;TIEKEEFMLKLMRSLSEEVESSESGELPEVD;3;1;3>>n	ph_Q9UKA4:1171	0	0	0	1	Q9UKA4 ENSP00000025301 XP_011533208 AKA11_HUMAN XP_011533205 XP_016875870 XP_011533206 XP_011533207 NP_057332	TCSA_GESP	NCBI/UniProt	ENSG00000023516	11215	1	0	1	AKAP11	S	1171	AKAP-11 AKAP220 PPP1R44 PRKA11	protein-coding	13q14.11	A-kinase anchoring protein 11	.	15.9266	15.9615	15.8631	15.9523	15.8276	15.9607	15.7898	15.6941	15.799	15.7503	15.8911	15.7086	16.0896	16.0637	15.9831	15.857	15.8101	15.8212	15.727	15.8349	15.8396	15.7541	15.8757	15.7061	16.0081	16.0126	15.9231	15.9046	15.8188	15.8909	15.7584	15.8193	15.8834	15.7645	15.7522	15.7074	15.9812	15.8715	15.8204	15.7414	-0.109786	-0.160886	-0.239887	-0.130101	-0.0790012	0.0501346	0.0274248	0.00438207	0.020198	0.146812	1	0	0	0	0	0	0	0	-0.377765	-0.501279	-0.75215	-0.469554	-0.256567	-1	-0.471463	0.471463
ph_Q9C0C9:838	ph_Q9C0C9:838	Q9C0C9	__Other	838	Q9C0C9	Q9C0C9	sp|Q9C0C9|UBE2O_HUMAN (E3-independent) E2 ubiquitin-conjugating enzyme OS=Homo sapiens OX=9606 GN=UBE2O PE=1 SV=3	0.602253	1.93251	2.14323e-88	174.89	148.46	---	1;2	SLKNMTVEQLLTGSPTSPTVEPEKPTREKKF	X;X;X;X;X;X;X;X;X;X;X;X;X;Phospho (STY);X;Phospho (STY);X;X;X;X;X;X;X;X;X;X;X;X;X;X;X	XXXPPPPPPPPPPPPPPPPPPPPPPPPXXXX	NMTVEQLLTGS(0.004)PT(0.602)S(0.386)PT(0.008)VEPEKPTR	NMT(-120)VEQLLT(-49)GS(-22)PT(1.9)S(-1.9)PT(-19)VEPEKPT(-54)R	13	4	-0.79765	---	---	22426	6376	838	838	79746	78281	20231002_LilyRix_CUTO32-RET-fusion_TMT_IMAC_F02_run1	47922	79746	78281	20231002_LilyRix_CUTO32-RET-fusion_TMT_IMAC_F02_run1	47922	79746	78281	20231002_LilyRix_CUTO32-RET-fusion_TMT_IMAC_F02_run1	47922	Phospho (STY)	1	NMTVEQLLTGSPpTSPTVEPEKPTR	13>n	838>n	0.602	0.602	NMTVEQLLTGSPTSPTVEPEKPTR	NMTVEQLLTGSPpTSPTVEPEKPTR;Q9C0C9;SLKNMTVEQLLTGSPTSPTVEPEKPTREKKF;13;1;13>n	ph_Q9C0C9:838	0	0	0	1	Q9C0C9 UBE2O_HUMAN NP_071349 ENSP00000323687	---	NCBI/UniProt	ENSG00000175931	63893	1	0	0	UBE2O	T	838	E2-230K	protein-coding	17q25.1	ubiquitin conjugating enzyme E2 O	.	17.8011	17.8755	17.707	17.6125	17.532	17.5222	17.6055	17.456	17.6576	17.5612	17.6233	17.4279													17.8011	17.8755	17.707	17.6125	17.532	17.5222	17.6055	17.6576	17.6233	17.456	17.5612	17.4279	17.7945	17.5555	17.6288	17.4817	-0.238968	-0.165707	-0.312797	-0.0738298	-0.14709	0.020834	0.065514	0.00853466	0.218829	0.0541257	1	0	0	0	0	0	0	0	-0.633844	-0.442879	-0.804437	-0.220726	-0.431629	-1	-0.506703	0.506703
ph_P18669;Q8N0Y7:118;118	ph_P18669;Q8N0Y7:118;118	P18669;Q8N0Y7	__Other	118;118	P18669	P18669	sp|P18669|PGAM1_HUMAN Phosphoglycerate mutase 1 OS=Homo sapiens OX=9606 GN=PGAM1 PE=1 SV=2;sp|Q8N0Y7|PGAM4_HUMAN Probable phosphoglycerate mutase 4 OS=Homo sapiens OX=9606 GN=PGAM4 PE=3 SV=1	0.999994	52.3758	7.76877e-76	179.47	162.1	---	1	TAAKHGEAQVKIWRRSYDVPPPPMEPDHPFY	X;X;X;X;X;X;X;X;X;X;X;X;X;X;X;Phospho (STY);X;X;X;X;X;X;X;Oxidation (M);X;X;X;X;X;X;X	XXXXXXXXXXXXXXPPPPPPPPPPPPPPPPP	RS(1)YDVPPPPMEPDHPFYSNISK	RS(52)Y(-52)DVPPPPMEPDHPFY(-100)S(-110)NIS(-120)K	2	4	-0.62137	---	---	3482	2172	118	118	98388	95617	20231002_LilyRix_CUTO32-RET-fusion_TMT_IMAC_F11_run2	37793	119125	114966	20231002_LilyRix_CUTO32-RET-fusion_TMT_IMAC_F10_run2	45809	119125	114966	20231002_LilyRix_CUTO32-RET-fusion_TMT_IMAC_F10_run2	45809	Phospho (STY)	1	RpSYDVPPPPMEPDHPFYSNISK	2>>n	118>>n;118>>n	1	1	RSYDVPPPPMEPDHPFYSNISK	RpSYDVPPPPMEPDHPFYSNISK;P18669;Q8N0Y7;TAAKHGEAQVKIWRRSYDVPPPPMEPDHPFY;2;1;2>>n	ph_P18669;Q8N0Y7:118;118	0	0	0	1	P18669 Q8N0Y7 PGAM4_HUMAN ENSP00000412189 NP_002620 ENSP00000359991 NP_001025062 PGAM1_HUMAN	---	NCBI/UniProt	ENSG00000171314 ENSG00000226784	5223 441531	2	5	0	PGAM1 PGAM4	S	118;118	HEL-S-35 PGAM-B PGAMA PGAM1 PGAM3 dJ1000K24.1	protein-coding	10q24.1!Xq21.1	phosphoglycerate mutase 1 ||| phosphoglycerate mutase family member 4	.	18.3714	18.2871	18.2526	18.2977	18.1865	18.1598	17.9052	17.9653	17.9817	18.0552	18.0064	17.9797	18.4398	18.3479	18.3163	18.3098	18.1665	18.1822	17.8822	17.9164	17.9169	18.0235	17.926	17.9347	18.4056	18.3175	18.2844	18.3038	18.1765	18.171	17.8937	17.9493	17.9662	17.9409	18.0393	17.9572	18.3359	18.2171	17.9364	17.9791	-0.118767	-0.399459	-0.356723	-0.237955	0.0427362	0.105518	0.00169514	0.00184995	0.0139645	0.324225	1	0	0	0	0	0	0	0	-0.340583	-1.05205	-0.987353	-0.664381	0.144584	-1	-0.579957	0.579957
ph_P05388;Q8NHW5:304;304	ph_P05388;Q8NHW5:304;304	P05388;Q8NHW5	__Other	304;304	P05388	P05388	sp|P05388|RLA0_HUMAN 60S acidic ribosomal protein P0 OS=Homo sapiens OX=9606 GN=RPLP0 PE=1 SV=1;sp|Q8NHW5|RLA0L_HUMAN 60S acidic ribosomal protein P0-like OS=Homo sapiens OX=9606 GN=RPLP0P6 PE=5 SV=1	1	58.2844	4.23972e-14	107.65	101.06	---	2	PAAAAAPAKVEAKEESEESDEDMGFGLFD__	X;X;X;X;X;X;X;X;X;X;X;X;X;X;X;Phospho (STY);X;X;Phospho (STY);X;X;X;Oxidation (M);X;X;X;X;X;X;X;X	XXXXXXXXXPPPPPPPPPPPPPPPPPPPPXX	VEAKEES(1)EES(1)DEDMGFGLFD	VEAKEES(58)EES(58)DEDMGFGLFD	7	3	1.2246	---	---	2799	1843	304	304	131549	127631	20231002_LilyRix_CUTO32-RET-fusion_TMT_IMAC_F12_run1	56677	131544	127613	20231002_LilyRix_CUTO32-RET-fusion_TMT_IMAC_F07_run2	57462	131544	127613	20231002_LilyRix_CUTO32-RET-fusion_TMT_IMAC_F07_run2	57462	Phospho (STY)	2	VEAKEEpSEEpSDEDMGFGLFD	7,10,x	304,307,x;304,307,x	1	1	VEAKEESEESDEDMGFGLFD	VEAKEEpSEEpSDEDMGFGLFD;P05388;Q8NHW5;PAAAAAPAKVEAKEESEESDEDMGFGLFD__;7;2;7,10,x	ph_P05388;Q8NHW5:304;304	0	0	0	1	P05388 Q8NHW5 P05388-1 ENSP00000339027 NP_000993 RLA0L_HUMAN NP_444505 RLA0_HUMAN ENSP00000376299	---	NCBI/UniProt	ENSG00000089157	6175 220717	2	5	0	RPLP0 RPLP0P6	S	304;304	L10E LP0 P0 PRLP0 RPP0 RPLP0_2_209	protein-coding|pseudo	12q24.23!2p22.1	ribosomal protein lateral stalk subunit P0 ||| ribosomal protein lateral stalk subunit P0 pseudogene 6	.	18.5826	18.4583	18.5214	18.4113	18.2124	18.2005	17.8547	18.0026	17.9327	18.0036	17.9218	17.9019	18.4321	18.356	18.4591	18.3041	18.1391	18.173	17.9048	18.0724	17.9875	18.1204	18.0007	18.0584	18.5074	18.4072	18.4902	18.3577	18.1757	18.1867	17.8798	17.9601	17.9612	18.0375	18.062	17.9801	18.4682	18.2401	17.9337	18.0265	-0.228177	-0.534536	-0.441711	-0.213534	0.0928252	0.0410308	0.000223996	0.000480996	0.0525363	0.0633963	1	0	0	0	0	0	0	0	-0.562544	-1.39676	-1.21059	-0.52271	0.333465	-1	-0.671828	0.671828
ph_P08651:322	ph_P08651:322	P08651	__Other	322	P08651	P08651	sp|P08651|NFIC_HUMAN Nuclear factor 1 C-type OS=Homo sapiens OX=9606 GN=NFIC PE=1 SV=2	0.931684	11.3475	1.6766e-27	154.49	129.44	---	1	TSSSRNWTEDMEGGISSPVKKTEMDKSPFNS	X;X;X;X;X;X;X;X;X;X;Oxidation (M);X;X;X;X;Phospho (STY);X;X;X;X;X;Phospho (STY);X;Oxidation (M);X;X;Phospho (STY);X;X;X;Phospho (STY)	XXXXXPPPPPPPPPPPPPPPPXXXXXXXXXX	NWTEDMEGGIS(0.932)S(0.068)PVKK	NWT(-80)EDMEGGIS(11)S(-11)PVKK	11	4	-0.77426	---	---	2948	1913	322	322	82340	80732	20231002_LilyRix_CUTO32-RET-fusion_TMT_IMAC_F01_run2	38991	82331	80725	20231002_LilyRix_CUTO32-RET-fusion_TMT_IMAC_F09_run2	45187	82331	80725	20231002_LilyRix_CUTO32-RET-fusion_TMT_IMAC_F09_run2	45187	Phospho (STY)	1	NWTEDMEGGIpSSPVKK	11>>n	322>>n	0.932	0.932	NWTEDMEGGISSPVKK	NWTEDMEGGIpSSPVKK;P08651;TSSSRNWTEDMEGGISSPVKKTEMDKSPFNS;11;1;11>>n	ph_P08651:322	0	0	0	1	P08651 P08651-1 ENSP00000396843 NP_001231931 NFIC_HUMAN	---	NCBI/UniProt	ENSG00000141905	4782	1	0	0	NFIC	S	322	CTF CTF5 NF-I NFI	protein-coding	19p13.3	nuclear factor I C	.	16.4427	16.4946	16.4915	16.3547	16.588	16.4249	16.3092	16.2811	16.2105	16.2363	16.2726	16.2462	16.5835	16.5469	16.6541	16.5518	16.4136	16.345	16.1299	16.1102	16.1222	16.0538	16.1331	15.8567	16.5131	16.5207	16.5728	16.4532	16.5008	16.3849	16.2196	16.1663	16.2028	16.1956	16.1451	16.0515	16.5355	16.4463	16.1962	16.1307	-0.089189	-0.339294	-0.404803	-0.315614	-0.0655092	0.0997064	0.0001889	0.0043026	0.00496505	0.25728	1	0	0	0	0	0	0	0	-0.298836	-1.12403	-0.97871	-0.852759	-0.19653	-1	-0.690174	0.690174
ph_Q9ULT8:248	ph_Q9ULT8:248	Q9ULT8	__Other	248	Q9ULT8	Q9ULT8	sp|Q9ULT8|HECD1_HUMAN E3 ubiquitin-protein ligase HECTD1 OS=Homo sapiens OX=9606 GN=HECTD1 PE=1 SV=4	0.979807	17.138	1.06058e-13	107.08	85.686	---	1	TEELLSRMAAAGGTVSGPSSACKPGRSTTGA	X;X;X;X;X;X;X;X;X;X;X;X;X;X;X;Phospho (STY);X;X;X;X;X;X;X;X;X;X;X;X;X;X;X	XXXXXXXPPPPPPPPPPPPPPPPPPPXXXXX	MAAAGGT(0.019)VS(0.98)GPS(0.001)S(0.001)ACKPGR	MAAAGGT(-17)VS(17)GPS(-33)S(-31)ACKPGR	9	3	0.26022	---	---	17880	7344	248	248	73344	71999	20231002_LilyRix_CUTO32-RET-fusion_TMT_IMAC_F02_run1	20050	73344	71999	20231002_LilyRix_CUTO32-RET-fusion_TMT_IMAC_F02_run1	20050	73344	71999	20231002_LilyRix_CUTO32-RET-fusion_TMT_IMAC_F02_run1	20050	Phospho (STY)	1	MAAAGGTVpSGPSSACKPGR	9>>n	248>>n	0.98	0.98	MAAAGGTVSGPSSACKPGR	MAAAGGTVpSGPSSACKPGR;Q9ULT8;TEELLSRMAAAGGTVSGPSSACKPGRSTTGA;9;1;9>>n	ph_Q9ULT8:248	0	0	0	1	Q9ULT8 XP_005267559 HECD1_HUMAN ENSP00000450697 ENSP00000382269 NP_056197	---	NCBI/UniProt	ENSG00000092148	25831	1	0	0	HECTD1	S	248	EULIR	protein-coding	14q12	HECT domain E3 ubiquitin protein ligase 1	.	14.6911	14.7128	14.7034	14.4241	14.4081	14.3475	14.0787	14.3358	14.2504	14.0846	14.3875	14.1902													14.6911	14.7128	14.7034	14.4241	14.4081	14.3475	14.0787	14.2504	14.3875	14.3358	14.0846	14.1902	14.7024	14.3932	14.2388	14.2035	-0.309199	-0.463606	-0.498929	-0.18973	-0.0353228	0.00353792	0.0346225	0.0200071	0.110042	0.775113	1	0	0	0	0	0	0	0	-0.870589	-0.822899	-0.920645	-0.426433	-0.0625135	-1	-0.620616	0.620616
ph_Q13049:335	ph_Q13049:335	Q13049	__Other	335	Q13049	Q13049	sp|Q13049|TRI32_HUMAN E3 ubiquitin-protein ligase TRIM32 OS=Homo sapiens OX=9606 GN=TRIM32 PE=1 SV=2	0.999481	32.8445	6.01384e-05	82.177	65.493	---	2	VTFREMDMSPEEVVASPRASPAKQRGPEAAS	X;X;X;X;X;X;X;X;X;X;X;X;X;X;X;Phospho (STY);X;X;X;Phospho (STY);X;X;X;X;X;X;X;X;X;X;X	XXXXPPPPPPPPPPPPPPPPPPPXXXXXXXX	EMDMS(0.001)PEEVVAS(0.999)PRAS(1)PAK	EMDMS(-33)PEEVVAS(33)PRAS(40)PAK	12	3	0.42925	---	---	6749	3459	335	335	29227	28607	20231002_LilyRix_CUTO32-RET-fusion_TMT_IMAC_F02_run2	39191	29228	28608	20231002_LilyRix_CUTO32-RET-fusion_TMT_IMAC_F02_run2	39279	29228	28608	20231002_LilyRix_CUTO32-RET-fusion_TMT_IMAC_F02_run2	39279	Phospho (STY)	2	EMDMSPEEVVApSPRApSPAK	16,12>>n	339,335>>n	0.999	0.999	EMDMSPEEVVASPRASPAK	EMDMSPEEVVApSPRApSPAK;Q13049;VTFREMDMSPEEVVASPRASPAKQRGPEAAS;12;2;16,12>>n	ph_Q13049:335	0	0	0	1	Q13049 ENSP00000408292 ENSP00000363095 NP_036342 NP_001365978 TRI32_HUMAN NP_001365977 NP_001365979 NP_001093149	---	NCBI/UniProt	ENSG00000119401	22954	1	0	0	TRIM32	S	335	BBS11 HT2A LGMD2H LGMDR8 TATIP	protein-coding	9q33.1	tripartite motif containing 32	.	13.8859	13.9214	14.0518	14.0569	13.9502	13.8378	13.7008	13.5264	13.6703	13.7017	13.5204	13.6459	13.9547	13.9681	13.8815	13.8381	13.8538	13.8196	13.6102	13.6386	13.6187	13.6609	13.6674	13.7256	13.9203	13.9448	13.9667	13.9475	13.902	13.8287	13.6555	13.6445	13.5939	13.5825	13.6813	13.6858	13.9439	13.8927	13.6313	13.6499	-0.0511674	-0.312606	-0.294021	-0.242854	0.0185848	0.275	0.000330935	0.00635426	0.00735465	0.662183	1	0	0	0	0	0	0	0	-0.169375	-1.04305	-0.803707	-0.719801	0.0576809	-1	-0.53565	0.53565
ph_Q13049:339	ph_Q13049:339	Q13049	__Other	339	Q13049	Q13049	sp|Q13049|TRI32_HUMAN E3 ubiquitin-protein ligase TRIM32 OS=Homo sapiens OX=9606 GN=TRIM32 PE=1 SV=2	0.999889	39.5422	6.01384e-05	82.177	65.493	---	2	EMDMSPEEVVASPRASPAKQRGPEAASNIQQ	X;X;X;X;X;X;X;X;X;X;X;Phospho (STY);X;X;X;Phospho (STY);X;X;X;X;X;X;X;X;X;X;X;X;X;X;X	PPPPPPPPPPPPPPPPPPPXXXXXXXXXXXX	EMDMS(0.001)PEEVVAS(0.999)PRAS(1)PAK	EMDMS(-33)PEEVVAS(33)PRAS(40)PAK	16	3	0.42925	---	---	6750	3459	339	339	29227	28607	20231002_LilyRix_CUTO32-RET-fusion_TMT_IMAC_F02_run2	39191	29228	28608	20231002_LilyRix_CUTO32-RET-fusion_TMT_IMAC_F02_run2	39279	29228	28608	20231002_LilyRix_CUTO32-RET-fusion_TMT_IMAC_F02_run2	39279	Phospho (STY)	2	EMDMSPEEVVApSPRApSPAK	16,12>>n	339,335>>n	1	0.999	EMDMSPEEVVASPRASPAK	EMDMSPEEVVApSPRApSPAK;Q13049;EMDMSPEEVVASPRASPAKQRGPEAASNIQQ;16;2;16,12>>n	ph_Q13049:339	0	0	0	1	Q13049 TRI32_HUMAN NP_036342 NP_001365978 ENSP00000363095 ENSP00000408292 NP_001093149 NP_001365979 NP_001365977	---	NCBI/UniProt	ENSG00000119401	22954	1	0	0	TRIM32	S	339	BBS11 HT2A LGMD2H LGMDR8 TATIP	protein-coding	9q33.1	tripartite motif containing 32	.	13.8859	13.9214	14.0518	14.0569	13.9502	13.8378	13.7008	13.5264	13.6703	13.7017	13.5204	13.6459	13.9547	13.9681	13.8815	13.8381	13.8538	13.8196	13.6102	13.6386	13.6187	13.6609	13.6674	13.7256	13.9203	13.9448	13.9667	13.9475	13.902	13.8287	13.6555	13.6445	13.5939	13.5825	13.6813	13.6858	13.9439	13.8927	13.6313	13.6499	-0.0511674	-0.312606	-0.294021	-0.242854	0.0185848	0.275	0.000330935	0.00635426	0.00735465	0.662183	1	0	0	0	0	0	0	0	-0.169375	-1.04305	-0.803707	-0.719801	0.0576809	-1	-0.53565	0.53565
ph_Q9H6K1:215	ph_Q9H6K1:215	Q9H6K1	__Other	215	Q9H6K1	Q9H6K1	sp|Q9H6K1|ILRUN_HUMAN Protein ILRUN OS=Homo sapiens OX=9606 GN=ILRUN PE=1 SV=2	1	46.9821	3.69064e-11	115.76	98.271	---	1	TQPHRKVEGNFNPFASPQKNRQSDENNLKDP	X;X;X;X;X;X;X;X;X;X;X;X;X;X;X;Phospho (STY);X;X;X;X;X;X;Phospho (STY);X;X;X;X;X;X;X;X	XXXXXPPPPPPPPPPPPPPPPXXXXXXXXXX	KVEGNFNPFAS(1)PQKNR	KVEGNFNPFAS(47)PQKNR	11	4	0.38539	---	---	15801	6552	215	215	61930	60668	20231002_LilyRix_CUTO32-RET-fusion_TMT_IMAC_F10_run1	32311	61923	60665	20231002_LilyRix_CUTO32-RET-fusion_TMT_IMAC_F08_run2	39651	61923	60665	20231002_LilyRix_CUTO32-RET-fusion_TMT_IMAC_F08_run2	39651	Phospho (STY)	1	KVEGNFNPFApSPQKNR	11,x	215,x	1	1	KVEGNFNPFASPQKNR	KVEGNFNPFApSPQKNR;Q9H6K1;TQPHRKVEGNFNPFASPQKNRQSDENNLKDP;11;1;11,x	ph_Q9H6K1:215	0	0	0	1	Q9H6K1 NP_077270 ENSP00000363135 Q9H6K1-1 ILRUN_HUMAN	---	NCBI/UniProt	ENSG00000196821	64771	1	0	0	ILRUN	S	215	C6orf106 FP852 dJ391O22.4	protein-coding	6p21.31	inflammation and lipid regulator with UBA-like and NBR1-like domains	.	15.3174	15.3752	15.1925	15.3405	15.2262	15.2791	15.2909	15.1582	15.2127	15.1429	15.1475	15.1817	15.4074	15.4156	15.4037	15.28	15.2084	15.2428	15.1322	15.1087	15.19	15.0082	15.2299	14.9575	15.3624	15.3954	15.2981	15.3103	15.2173	15.2609	15.2115	15.2013	15.1887	15.1334	15.0755	15.0696	15.352	15.2629	15.2005	15.0929	-0.0891344	-0.151479	-0.259121	-0.169986	-0.107642	0.0856654	0.0286019	0.00264122	0.00871513	0.0249708	1	0	0	0	0	0	0	0	-0.308421	-0.483554	-0.817352	-0.591714	-0.415335	-1	-0.523275	0.523275
ph_Q9Y6I3:435	ph_Q9Y6I3:435	Q9Y6I3	__Other	435	Q9Y6I3	Q9Y6I3	sp|Q9Y6I3|EPN1_HUMAN Epsin-1 OS=Homo sapiens OX=9606 GN=EPN1 PE=1 SV=2	0.9979	26.7689	0	345.31	319.12	---	1	SAGELELLAGEVPARSPGAFDMSGVRGSLAE	X;X;X;X;X;X;X;X;X;X;X;X;X;X;X;Phospho (STY);X;X;X;X;X;X;X;X;X;X;X;X;X;X;X	PPPPPPPPPPPPPPPPPPPPPPPPPPXXXXX	TALPTSGSSAGELELLAGEVPARS(0.998)PGAFDMS(0.002)GVR	T(-130)ALPT(-110)S(-99)GS(-100)S(-88)AGELELLAGEVPARS(27)PGAFDMS(-27)GVR	24	4	-2.3127	---	---	19155	7719	435	435	120004	115886	20231002_LilyRix_CUTO32-RET-fusion_TMT_IMAC_F09_run1	52921	120004	115886	20231002_LilyRix_CUTO32-RET-fusion_TMT_IMAC_F09_run1	52921	120005	115887	20231002_LilyRix_CUTO32-RET-fusion_TMT_IMAC_F09_run2	53207	Phospho (STY)	1	TALPTSGSSAGELELLAGEVPARpSPGAFDMSGVR	24>>n	435>>n	0.998	0.998	TALPTSGSSAGELELLAGEVPARSPGAFDMSGVR	TALPTSGSSAGELELLAGEVPARpSPGAFDMSGVR;Q9Y6I3;SAGELELLAGEVPARSPGAFDMSGVRGSLAE;24;1;24>>n	ph_Q9Y6I3:435	0	0	0	1	Q9Y6I3 Q9Y6I3-2 ENSP00000270460 NP_001123544 EPN1_HUMAN	---	NCBI/UniProt	ENSG00000063245	29924	1	0	0	EPN1	S	435	---	protein-coding	19q13.42	epsin 1	.	14.3272	14.4208	14.4289	13.7831	13.9178	13.973	14.1735	13.6626	14.3565	13.9588	14.3139	13.7518	14.2283	14.3024	14.2789	13.8488	13.9425	14.1205	14.0198	13.919	14.2554	14.0509	14.295	14.1118	14.2777	14.3616	14.3539	13.816	13.9301	14.0467	14.0966	14.306	14.3045	13.7908	14.0048	13.9318	14.3311	13.9309	14.2357	13.9091	-0.400138	-0.0954036	-0.421952	-0.0218142	-0.326548	0.0160375	0.30335	0.0114963	0.823436	0.0256572	1	0	0	0	0	0	0	0	-0.847462	-0.222316	-0.904628	-0.0429007	-0.720743	-1	-0.54761	0.54761
ph_Q13017:1176	ph_Q13017:1176	Q13017	__Other	1176	Q13017	Q13017	sp|Q13017|RHG05_HUMAN Rho GTPase-activating protein 5 OS=Homo sapiens OX=9606 GN=ARHGAP5 PE=1 SV=2	0.999997	55.0215	6.22577e-27	148.52	127.56	---	1;2	FSKAKSYYRRTHSDASDDEAFTTSKTKRKGR	X;X;X;X;X;X;X;X;X;X;X;X;Phospho (STY);X;X;Phospho (STY);X;X;X;X;X;X;X;X;X;X;X;X;X;X;X	XXXXXXXXXXPPPPPPPPPPPPPPPXXXXXX	T(0.008)HS(0.992)DAS(1)DDEAFTTSK	T(-21)HS(21)DAS(55)DDEAFT(-85)T(-92)S(-99)K	6	3	0.30476	---	---	6731	3453	1176	1176	123317	119478	20231002_LilyRix_CUTO32-RET-fusion_TMT_IMAC_F02_run1	25440	123317	119478	20231002_LilyRix_CUTO32-RET-fusion_TMT_IMAC_F02_run1	25440	123317	119478	20231002_LilyRix_CUTO32-RET-fusion_TMT_IMAC_F02_run1	25440	Phospho (STY)	2	THpSDApSDDEAFTTSK	6,3>>n	1176,1173>>n	1	0.992	THSDASDDEAFTTSK	THpSDApSDDEAFTTSK;Q13017;FSKAKSYYRRTHSDASDDEAFTTSKTKRKGR;6;2;6,3>>n	ph_Q13017:1176	0	0	0	1	Q13017 XP_005267693 ENSP00000371897 RHG05_HUMAN XP_005267692 NP_001025226 ENSP00000441692 Q13017-1	---	NCBI/UniProt	ENSG00000100852	394	1	0	0	ARHGAP5	S	1176	GFI2 RhoGAP5 p190-B p190BRhoGAP	protein-coding	14q12	Rho GTPase activating protein 5	.	16.0697	16.2242	16.1671	15.9245	16.0007	15.9518	16.1578	15.918	16.2137	15.9353	16.1679	15.9822	16.2044	16.2503	16.2249	15.9205	15.9894	15.8672	16.1229	15.9687	16.2045	15.8882	16.138	15.883	16.137	16.2372	16.196	15.9225	15.9951	15.9095	16.1403	16.2091	16.153	15.9434	15.9117	15.9326	16.1901	15.9424	16.1675	15.9292	-0.247717	-0.0226347	-0.260852	-0.0131355	-0.238217	0.00336004	0.566082	0.00745322	0.679033	0.00282779	1	0	0	0	0	0	0	0	-0.782793	-0.0747897	-0.744986	-0.0469914	-0.779172	-1	-0.485747	0.485747
ph_Q07157:1051	ph_Q07157:1051	Q07157	__Other	1051	Q07157	Q07157	sp|Q07157|ZO1_HUMAN Tight junction protein ZO-1 OS=Homo sapiens OX=9606 GN=TJP1 PE=1 SV=3	1	87.7596	2.16298e-10	130.72	116.15	---	1	NLTYEPQLPYVEKQASRDLEQPTYRYESSSY	X;X;X;X;X;X;X;X;X;X;X;X;X;X;X;Phospho (STY);X;X;X;X;X;X;X;X;X;X;X;X;X;X;X	XXXXXXXXXXXXXPPPPPPPPPPPPXXXXXX	QAS(1)RDLEQPTYR	QAS(88)RDLEQPT(-88)Y(-130)R	3	3	-1.8355	---	---	6287	3349	1051	1051	83533	81755	20231002_LilyRix_CUTO32-RET-fusion_TMT_IMAC_F11_run2	13062	83533	81755	20231002_LilyRix_CUTO32-RET-fusion_TMT_IMAC_F11_run2	13062	83533	81755	20231002_LilyRix_CUTO32-RET-fusion_TMT_IMAC_F11_run2	13062	Phospho (STY)	1	QApSRDLEQPTYR	3>>n	1051>>n	1	1	QASRDLEQPTYR	QApSRDLEQPTYR;Q07157;NLTYEPQLPYVEKQASRDLEQPTYRYESSSY;3;1;3>>n	ph_Q07157:1051	0	0	0	1	Q07157 ENSP00000281537 NP_003248 ZO1_HUMAN Q07157-1	---	NCBI/UniProt	ENSG00000104067 ENSG00000277401	7082	1	0	0	TJP1	S	1051	ZO-1	protein-coding	15q13.1	tight junction protein 1	.													13.8357	13.7849	13.8281	13.4224	13.3332	13.3318	13.3559	13.4679	13.4292	13.2973	13.4811	13.4198	13.8357	13.7849	13.8281	13.4224	13.3332	13.3318	13.3559	13.4292	13.4811	13.4679	13.2973	13.4198	13.8162	13.3625	13.422	13.395	-0.453735	-0.394191	-0.421238	0.0324965	-0.0270466	0.000851343	0.00317869	0.00913875	0.617218	0.689349	1	0	0	0	0	0	0	0	-1.18022	-0.992266	-0.926797	0.0825228	-0.0661036	-1	-0.616573	0.616573
ph_P48634:1087	ph_P48634:1087	P48634	__Other	1087	P48634	P48634	sp|P48634|PRC2A_HUMAN Protein PRRC2A OS=Homo sapiens OX=9606 GN=PRRC2A PE=1 SV=3	0.863065	7.47125	1.92257e-33	144.63	122	---	1;2;3	GPNHPPAPRGRTASETRSEGSEYEEIPKRRR	X;X;X;X;X;X;X;X;X;X;X;Phospho (STY);X;Phospho (STY);X;Phospho (STY);X;Phospho (STY);X;X;Phospho (STY);X;Phospho (STY);X;X;X;X;X;X;X;X	XXXXXXXXXPPPPPPPPPPPPPPPPPPPPXX	T(0.098)AS(0.718)ET(0.863)RS(0.325)EGS(0.996)EYEEIPKR	T(-9.5)AS(4.7)ET(7.5)RS(-4.7)EGS(23)EY(-41)EEIPKR	5	3	-0.27031	---	---	20322	2689	1087	1087	120336	116208	20231002_LilyRix_CUTO32-RET-fusion_TMT_IMAC_F06_run1	28141	120328	116201	20231002_LilyRix_CUTO32-RET-fusion_TMT_IMAC_F03_run2	18616	120328	116201	20231002_LilyRix_CUTO32-RET-fusion_TMT_IMAC_F03_run2	18616	Phospho (STY)	3	TApSEpTRSEGpSEYEEIPKR	10>5>3>>n	1092>1087>1085>>n	0.863	0.617	TASETRSEGSEYEEIPKR	TApSEpTRSEGpSEYEEIPKR;P48634;GPNHPPAPRGRTASETRSEGSEYEEIPKRRR;5;3;10>5>3>>n	ph_P48634:1087	0	0	0	1	P48634 PRC2A_HUMAN P48634-1	---	NCBI/UniProt	ENSG00000204469 ENSG00000206427 ENSG00000225164 ENSG00000225748 ENSG00000226618 ENSG00000231370 ENSG00000231825	7916	1	0	0	PRRC2A	T	1087	BAT2 D6S51 D6S51E G2	protein-coding	6p21.33	proline rich coiled-coil 2A	.	16.3735	16.3903	16.5108	16.2273	16.3023	16.1805	16.34	16.202	16.32	16.0289	16.292	15.9908	16.311	16.3361	16.3424	16.2221	16.2466	16.1727	16.2029	16.1068	16.2908	16.1748	16.2591	16.1173	16.3423	16.3632	16.4266	16.2247	16.2744	16.1766	16.2714	16.3054	16.2755	16.1544	16.1018	16.054	16.3774	16.2252	16.2841	16.1034	-0.152118	-0.0932467	-0.27393	-0.121812	-0.180683	0.0163906	0.050385	0.0022056	0.0395921	0.0156695	1	0	0	0	0	0	0	0	-0.521145	-0.347859	-0.853046	-0.413314	-0.571072	-1	-0.541287	0.541287
ph_Q9P2D0:990	ph_Q9P2D0:990	Q9P2D0	__Other	990	Q9P2D0	Q9P2D0	sp|Q9P2D0|IBTK_HUMAN Inhibitor of Bruton tyrosine kinase OS=Homo sapiens OX=9606 GN=IBTK PE=1 SV=3	0.500465	5.10605	0.00447423	47.719	34.531	---	2	FKKAKTKAKKKPRKRSDSSGGYNLSDIIQSP	X;X;X;X;X;X;X;X;X;X;X;X;X;X;X;Phospho (STY);X;X;X;X;X;X;X;X;X;X;X;X;X;Phospho (STY);X	XXXXXXXXXXXXXPPPPPPPPPPPPPPPPPP	KRS(0.5)DS(0.156)S(0.156)GGY(0.147)NLS(0.05)DIIQS(0.316)PS(0.298)S(0.326)T(0.051)GLLK	KRS(5.1)DS(-5.1)S(-5.1)GGY(-5.4)NLS(-13)DIIQS(0.24)PS(-0.48)S(-0.24)T(-8.2)GLLK	3	4	1.3645	---	---	17097	7088	990	990	60557	59420	20231002_LilyRix_CUTO32-RET-fusion_TMT_IMAC_F04_run1	51417	60557	59420	20231002_LilyRix_CUTO32-RET-fusion_TMT_IMAC_F04_run1	51417	60557	59420	20231002_LilyRix_CUTO32-RET-fusion_TMT_IMAC_F04_run1	51417	Phospho (STY)	2	KRpSDSSGGYNLSDIIQSPSpSTGLLK	3>20,n	990>1007,n	0.5	0.163	KRSDSSGGYNLSDIIQSPSSTGLLK	KRpSDSSGGYNLSDIIQSPSpSTGLLK;Q9P2D0;FKKAKTKAKKKPRKRSDSSGGYNLSDIIQSP;3;2;3>20,n	ph_Q9P2D0:990	0	0	0	1	Q9P2D0 IBTK_HUMAN NP_056340 Q9P2D0-1 ENSP00000305721	---	NCBI/UniProt	ENSG00000005700 ENSG00000283068	25998	1	0	0	IBTK	S	990	BTBD26 BTKI	protein-coding	6q14.1	inhibitor of Bruton tyrosine kinase	.	14.3971	14.5163	14.4344	13.9793	13.8886	14.0309	14.4308	14.1594	14.3943	13.9492	14.5154	14.1306													14.3971	14.5163	14.4344	13.9793	13.8886	14.0309	14.4308	14.3943	14.5154	14.1594	13.9492	14.1306	14.4493	13.9662	14.4468	14.0798	-0.483022	-0.00243051	-0.369511	0.113511	-0.36708	0.00101183	0.96374	0.0151241	0.231096	0.015178	1	0	0	0	0	0	0	0	-1.20275	-0.00624388	-0.820141	0.268732	-0.817092	-1	-0.515498	0.515498
ph_Q96ST2:377	ph_Q96ST2:377	Q96ST2	__Other	377	Q96ST2	Q96ST2	sp|Q96ST2|IWS1_HUMAN Protein IWS1 homolog OS=Homo sapiens OX=9606 GN=IWS1 PE=1 SV=2	1	184.26	4.49009e-63	184.26	161.36	---	1	SSDSEEEEHKKQKMDSDEDEKEGEEEKVAKR	Phospho (STY);Phospho (STY);X;Phospho (STY);X;X;X;X;X;X;X;X;X;Oxidation (M);X;Phospho (STY);X;X;X;X;X;X;X;X;X;X;X;X;X;X;X	XXXXXXXXXXXXXPPPPPPPPPPPPPPPPPX	MDS(1)DEDEKEGEEEKVAK	MDS(180)DEDEKEGEEEKVAK	3	4	0.1073	---	---	14304	5967	377	377	73914	72708	20231002_LilyRix_CUTO32-RET-fusion_TMT_IMAC_F09_run2	26283	73914	72708	20231002_LilyRix_CUTO32-RET-fusion_TMT_IMAC_F09_run2	26283	73914	72708	20231002_LilyRix_CUTO32-RET-fusion_TMT_IMAC_F09_run2	26283	Phospho (STY)	1	MDpSDEDEKEGEEEKVAK	3,x	377,x	1	1	MDSDEDEKEGEEEKVAK	MDpSDEDEKEGEEEKVAK;Q96ST2;SSDSEEEEHKKQKMDSDEDEKEGEEEKVAKR;3;1;3,x	ph_Q96ST2:377	0	0	0	1	Q96ST2 Q96ST2-1 NP_060439 ENSP00000295321 IWS1_HUMAN	---	NCBI/UniProt	ENSG00000163166	55677	1	0	0	IWS1	S	377	---	protein-coding	2q14.3	interacts with SUPT6H, CTD assembly factor 1	.	17.2987	17.1394	17.2482	16.9136	16.9395	16.9545	16.7015	16.9168	16.7739	16.8175	16.791	16.7294	17.2941	17.209	17.3144	17.0577	16.9351	16.8319	16.667	16.7691	16.7284	16.7016	16.6703	16.5328	17.2964	17.1742	17.2813	16.9856	16.9373	16.8932	16.6843	16.7512	16.7306	16.8429	16.7595	16.6311	17.2506	16.9387	16.722	16.7445	-0.311937	-0.528622	-0.506132	-0.194195	0.02249	0.00393287	0.0011997	0.00418126	0.0705821	0.756256	1	0	0	0	0	0	0	0	-0.866198	-1.2426	-1.09724	-0.47284	0.0522373	-1	-0.725329	0.725329
ph_Q14157:608	ph_Q14157:608	Q14157	__Other	608	Q14157	Q14157	sp|Q14157|UBP2L_HUMAN Ubiquitin-associated protein 2-like OS=Homo sapiens OX=9606 GN=UBAP2L PE=1 SV=2	0.972882	16.1431	2.98652e-09	104.06	87.371	---	1;2;3	EQRSTQTRRYPSSISSSPQKDLTQAKNGFSS	X;X;X;X;X;X;X;X;X;X;X;Phospho (STY);Phospho (STY);X;Phospho (STY);Phospho (STY);Phospho (STY);X;X;X;X;X;X;X;X;X;X;X;X;X;X	XXXXXXXXPPPPPPPPPPPPPPPPPPXXXXX	RY(0.001)PS(0.117)S(0.739)IS(0.192)S(0.973)S(0.971)PQKDLT(0.007)QAK	RY(-37)PS(-8.2)S(6.7)IS(-6.7)S(16)S(16)PQKDLT(-25)QAK	8	4	-0.0038676	---	---	7373	3648	608	608	99616	96746	20231002_LilyRix_CUTO32-RET-fusion_TMT_IMAC_F12_run2	35012	99605	96734	20231002_LilyRix_CUTO32-RET-fusion_TMT_IMAC_F01_run2	29696	99605	96734	20231002_LilyRix_CUTO32-RET-fusion_TMT_IMAC_F01_run2	29696	Phospho (STY)	3	RYPSpSISpSpSPQKDLTQAK	8,9>5>>n	608,609>605>>n	0.973	0.698	RYPSSISSSPQKDLTQAK	RYPSpSISpSpSPQKDLTQAK;Q14157;EQRSTQTRRYPSSISSSPQKDLTQAKNGFSS;8;3;8,9>5>>n	ph_Q14157:608	0	0	0	1	Q14157 NP_001362558 NP_001362559 NP_001274745 UBP2L_HUMAN NP_001362547 NP_001362560 NP_001362543 Q14157-2 NP_001362548 NP_001362556 NP_001362555	---	NCBI/UniProt	ENSG00000143569	9898	1	0	0	UBAP2L	S	608	NICE-4 NICE4	protein-coding	1q21.3	ubiquitin associated protein 2 like	.	16.3386	16.2536	16.2657	16.1133	16.1304	16.1006	16.2379	16.1226	16.2631	16.1447	16.3515	16.0789	16.2335	16.346	16.386	16.1055	16.1208	16.1445	16.2784	16.1256	16.2642	16.0634	16.2865	16.1231	16.286	16.2998	16.3259	16.1094	16.1256	16.1225	16.2581	16.2637	16.319	16.1241	16.104	16.101	16.3039	16.1192	16.2803	16.1097	-0.184705	-0.0236294	-0.194201	-0.00949515	-0.170571	0.00121277	0.367992	0.000429436	0.347318	0.00674592	1	0	0	0	0	0	0	0	-0.733922	-0.101287	-0.808636	-0.0660368	-0.608525	-1	-0.463682	0.463682
ph_P85037:101	ph_P85037:101	P85037	__Other	101	P85037	P85037	sp|P85037|FOXK1_HUMAN Forkhead box protein K1 OS=Homo sapiens OX=9606 GN=FOXK1 PE=1 SV=1	1	74.9616	0.0095537	78.116	53.234	---	1	AAPALVAAAAASVRQSPGPALARLEGREFEF	X;X;X;X;X;X;X;X;X;X;X;X;X;X;X;Phospho (STY);X;X;X;X;X;X;X;X;X;X;X;X;X;X;X	XXXXXXXXXXXXXXPPPPPPPPPXXXXXXXX	QS(1)PGPALAR	QS(75)PGPALAR	2	2	-0.58107	---	---	5825	3212	101	101	88748	86693	20231002_LilyRix_CUTO32-RET-fusion_TMT_IMAC_F03_run2	14476	88747	86692	20231002_LilyRix_CUTO32-RET-fusion_TMT_IMAC_F03_run1	14540	88747	86692	20231002_LilyRix_CUTO32-RET-fusion_TMT_IMAC_F03_run1	14540	Phospho (STY)	1	QpSPGPALAR	2,x	101,x	1	1	QSPGPALAR	QpSPGPALAR;P85037;AAPALVAAAAASVRQSPGPALARLEGREFEF;2;1;2,x	ph_P85037:101	0	0	0	1	P85037 ENSP00000328720 NP_001032242 P85037-1 FOXK1_HUMAN	---	NCBI/UniProt	ENSG00000164916	221937	1	0	0	FOXK1	S	101	FOXK1L	protein-coding	7p22.1	forkhead box K1	.	14.5456	14.6389	14.6588	14.3372	14.3975	14.2646	14.2746	14.275	14.3168	14.2764	14.3029	14.2512	14.5505	14.5248	14.5509	14.308	14.329	14.2779	14.2651	14.3449	14.3166	14.2394	14.3307	14.1736	14.5481	14.5819	14.6049	14.3226	14.3632	14.2712	14.2698	14.3167	14.3168	14.3099	14.2579	14.2124	14.5783	14.319	14.3011	14.2601	-0.25924	-0.277165	-0.318181	-0.0589408	-0.0410158	0.00245361	0.000264031	0.00167883	0.203255	0.289448	1	0	0	0	0	0	0	0	-0.822597	-0.995888	-0.939654	-0.201952	-0.148607	-1	-0.62174	0.62174
ph_Q9BUR4:16	ph_Q9BUR4:16	Q9BUR4	__Other	16	Q9BUR4	Q9BUR4	sp|Q9BUR4|TCAB1_HUMAN Telomerase Cajal body protein 1 OS=Homo sapiens OX=9606 GN=WRAP53 PE=1 SV=1	0.998002	26.814	1.52816e-37	121.44	105.48	---	2	MKTLETQPLAPDCCPSDQDPAPAHPSPHASP	X;X;X;X;X;X;X;X;X;X;X;X;X;X;X;Phospho (STY);X;X;X;X;X;X;X;X;X;Phospho (STY);X;X;X;Phospho (STY);X	XXPPPPPPPPPPPPPPPPPPPPPPPPPPPPP	TLET(0.002)QPLAPDCCPS(0.998)DQDPAPAHPS(0.354)PHAS(0.646)PMNK	T(-41)LET(-27)QPLAPDCCPS(27)DQDPAPAHPS(-2.6)PHAS(2.6)PMNK	14	4	0.71044	---	---	14934	6208	16	16	124454	120490	20231002_LilyRix_CUTO32-RET-fusion_TMT_IMAC_F05_run2	34770	124454	120490	20231002_LilyRix_CUTO32-RET-fusion_TMT_IMAC_F05_run2	34770	124454	120490	20231002_LilyRix_CUTO32-RET-fusion_TMT_IMAC_F05_run2	34770	Phospho (STY)	2	TLETQPLAPDCCPpSDQDPAPAHPSPHApSPMNK	14>>28>n	16>>30>n	0.998	0.645	TLETQPLAPDCCPSDQDPAPAHPSPHASPMNK	TLETQPLAPDCCPpSDQDPAPAHPSPHApSPMNK;Q9BUR4;MKTLETQPLAPDCCPSDQDPAPAHPSPHASP;14;2;14>>28>n	ph_Q9BUR4:16	0	0	0	1	Q9BUR4 NP_001137462 TCAB1_HUMAN NP_001137464 NP_060551 ENSP00000379727 ENSP00000324203 ENSP00000411061 ENSP00000397219 NP_001137463	---	NCBI/UniProt	ENSG00000141499	55135	1	0	0	WRAP53	S	16	DKCB3 TCAB1 WDR79	protein-coding	17p13.1	WD repeat containing antisense to TP53	.	13.9547	14.0515	14.0176	13.5961	13.7341	13.7984	13.6691	13.6197	13.7262	13.6353	13.6473	13.6085	13.9667	14.0408	13.9419	13.6761	13.7531	13.7293	13.5391	13.6957	13.7265	13.7626	13.6893	13.6634	13.9607	14.0461	13.9798	13.6361	13.7436	13.7639	13.6041	13.7263	13.6683	13.6577	13.6989	13.636	13.9955	13.7145	13.6663	13.6642	-0.280995	-0.32926	-0.33132	-0.0503255	-0.00206001	0.0064161	0.00234197	0.000797142	0.337889	0.961988	1	0	0	0	0	0	0	0	-0.784949	-0.930641	-1.0132	-0.153996	-0.00588821	-1	-0.577736	0.577736
ph_O60716:320	ph_O60716:320	O60716	__Other	320	O60716	O60716	sp|O60716|CTND1_HUMAN Catenin delta-1 OS=Homo sapiens OX=9606 GN=CTNND1 PE=1 SV=1	0.999981	47.2766	7.46838e-58	143.15	128.45	---	1	ARRTGTPSDPRRRLRSYEDMIGEEVPSDQYY	X;X;X;Phospho (STY);X;Phospho (STY);X;Phospho (STY);X;X;X;X;X;X;X;Phospho (STY);X;X;X;X;X;X;X;X;X;X;X;X;X;X;X	XXXXXXXXXXXXPPPPPPPPPPPPPPPPPPP	LRS(1)YEDMIGEEVPSDQYYWAPLAQHER	LRS(47)Y(-47)EDMIGEEVPS(-63)DQY(-80)Y(-88)WAPLAQHER	3	4	-0.45985	---	---	1697	1407	320	320	70620	69438	20231002_LilyRix_CUTO32-RET-fusion_TMT_IMAC_F08_run1	52994	70621	69439	20231002_LilyRix_CUTO32-RET-fusion_TMT_IMAC_F08_run2	53047	70621	69439	20231002_LilyRix_CUTO32-RET-fusion_TMT_IMAC_F08_run2	53047	Phospho (STY)	1	LRpSYEDMIGEEVPSDQYYWAPLAQHER	3>>n	320>>n	1	1	LRSYEDMIGEEVPSDQYYWAPLAQHER	LRpSYEDMIGEEVPSDQYYWAPLAQHER;O60716;ARRTGTPSDPRRRLRSYEDMIGEEVPSDQYY;3;1;3>>n	ph_O60716:320	0	0	0	1	O60716 NP_001078927 O60716-1 ENSP00000382004 CTND1_HUMAN	TCSA_GESP	NCBI/UniProt	ENSG00000198561	1500	1	0	1	CTNND1	S	320	BCDS2 CAS CTNND P120CAS P120CTN p120 p120(CAS) p120(CTN)	protein-coding	11q12.1	catenin delta 1	.	15.8967	15.8983	15.8587	15.6541	15.6198	15.6222	15.6309	15.4865	15.599	15.542	15.5609	15.6033	15.8904	15.9744	15.8647	15.5563	15.5351	15.5769	15.7497	15.6233	15.7839	15.6538	15.8212	15.6744	15.8935	15.9364	15.8617	15.6052	15.5774	15.5996	15.6903	15.6914	15.691	15.5549	15.5979	15.6388	15.8972	15.5941	15.6909	15.5972	-0.303134	-0.206273	-0.29998	0.00315452	-0.0937071	0.001934	0.0108114	0.000811321	0.911454	0.0608074	1	0	0	0	0	0	0	0	-0.906955	-0.636833	-0.962901	0.0112702	-0.337568	-1	-0.566597	0.566597
ph_Q9NRG0:124	ph_Q9NRG0:124	Q9NRG0	__Other	124	Q9NRG0	Q9NRG0	sp|Q9NRG0|CHRC1_HUMAN Chromatin accessibility complex protein 1 OS=Homo sapiens OX=9606 GN=CHRAC1 PE=1 SV=1	1	88.267	1.02276e-134	219.23	197.1	---	1	EEKREEDEENDNDNESDHDEADS________	X;X;X;X;X;X;X;X;X;X;X;X;X;X;X;Phospho (STY);X;X;X;X;X;X;X;X;X;X;X;X;X;X;X	PPPPPPPPPPPPPPPPPPPPPPPXXXXXXXX	EEKREEDEENDNDNES(1)DHDEADS	EEKREEDEENDNDNES(88)DHDEADS(-88)	16	4	-0.47867	---	---	16371	6802	124	124	24881	24588	20231002_LilyRix_CUTO32-RET-fusion_TMT_IMAC_F07_run1	8575	91327	89065	20231002_LilyRix_CUTO32-RET-fusion_TMT_IMAC_F06_run1	5862	24879	24586	20231002_LilyRix_CUTO32-RET-fusion_TMT_IMAC_F06_run1	9740	Phospho (STY)	1	EEKREEDEENDNDNEpSDHDEADS	16>>n	124>>n	1	1	EEKREEDEENDNDNESDHDEADS	EEKREEDEENDNDNEpSDHDEADS;Q9NRG0;EEKREEDEENDNDNESDHDEADS________;16;1;16>>n	ph_Q9NRG0:124	0	0	0	1	Q9NRG0 CHRC1_HUMAN NP_059140 ENSP00000220913	---	NCBI/UniProt	ENSG00000104472	54108	1	0	0	CHRAC1	S	124	CHARC1 CHARC15 CHRAC-1 CHRAC-15 CHRAC15 YCL1	protein-coding	8q24.3	chromatin accessibility complex subunit 1	.	16.9904	16.8057	16.9543	16.4886	16.5412	16.4747	16.3365	16.5369	16.5063	16.4592	16.4725	16.3999	16.9819	16.8081	17.0143	16.5307	16.4665	16.532	16.3946	16.5616	16.4897	16.4378	16.4607	16.3579	16.9861	16.8069	16.9843	16.5097	16.5038	16.5034	16.3656	16.498	16.4666	16.5493	16.4485	16.3789	16.9258	16.5056	16.4434	16.4589	-0.420174	-0.482409	-0.46689	-0.0467164	0.0155189	0.0193228	0.00402721	0.004206	0.444509	0.819632	1	0	0	0	0	0	0	0	-0.848616	-1.07488	-1.05328	-0.128257	0.0366134	-1	-0.613683	0.613683
ph_Q5JTD0:422	ph_Q5JTD0:422	Q5JTD0	__Other	422	Q5JTD0	Q5JTD0	sp|Q5JTD0|TJAP1_HUMAN Tight junction-associated protein 1 OS=Homo sapiens OX=9606 GN=TJAP1 PE=1 SV=1	1	117.784	1.2454e-18	123.55	111.69	---	1	EEDLLVSWQRAFVDRTPPPAAVAQRTAFGRD	X;X;X;X;X;X;X;X;X;X;X;X;X;X;X;Phospho (STY);X;X;X;X;X;X;X;X;X;X;X;X;X;X;X	XXXXXXXXXXPPPPPPPPPPPPPPPXXXXXX	AFVDRT(1)PPPAAVAQR	AFVDRT(120)PPPAAVAQR	6	3	0.088874	---	---	21200	4146	422	422	3738	3724	20231002_LilyRix_CUTO32-RET-fusion_TMT_IMAC_F09_run2	23074	3737	3718	20231002_LilyRix_CUTO32-RET-fusion_TMT_IMAC_F09_run1	22661	3737	3718	20231002_LilyRix_CUTO32-RET-fusion_TMT_IMAC_F09_run1	22661	Phospho (STY)	1	AFVDRpTPPPAAVAQR	6,x	422,x	1	1	AFVDRTPPPAAVAQR	AFVDRpTPPPAAVAQR;Q5JTD0;EEDLLVSWQRAFVDRTPPPAAVAQRTAFGRD;6;1;6,x	ph_Q5JTD0:422	0	0	0	1	Q5JTD0 ENSP00000361527 Q5JTD0-1 XP_006715324 ENSP00000408769 XP_006715317 TJAP1_HUMAN XP_006715320 ENSP00000361522 NP_001337491 XP_006715314 XP_006715326 XP_016866978 XP_011513297 XP_006715325 NP_001139488 NP_001139489 XP_006715313	---	NCBI/UniProt	ENSG00000137221	93643	1	0	0	TJAP1	T	422	PILT TJP4	protein-coding	6p21.1	tight junction associated protein 1	.	16.0892	16.0785	16.1115	15.8974	15.8338	15.8565	16.0204	15.8578	16.0824	15.8512	15.9784	15.7555	16.0616	16.031	16.0752	15.855	15.7844	15.8219	16.0627	15.8562	15.9909	15.8539	15.9738	15.7939	16.0754	16.0547	16.0934	15.8762	15.8091	15.8392	16.0416	16.0366	15.9761	15.857	15.8525	15.7747	16.0745	15.8415	16.0181	15.8281	-0.232991	-0.0563757	-0.246423	-0.013432	-0.190047	0.00143474	0.0975973	0.00518705	0.70695	0.00589337	1	0	0	0	0	0	0	0	-0.813908	-0.238686	-0.750398	-0.0449778	-0.650951	-1	-0.499784	0.499784
ph_Q8NDV7:1585	ph_Q8NDV7:1585	Q8NDV7	__Other	1585	Q8NDV7	Q8NDV7	sp|Q8NDV7|TNR6A_HUMAN Trinucleotide repeat-containing gene 6A protein OS=Homo sapiens OX=9606 GN=TNRC6A PE=1 SV=2	0.991577	22.1801	3.38487e-92	156.43	148.63	---	1;2	PFVPYDFMNSSTSPASPPGSIGDGWPRAKSP	X;X;X;X;Phospho (STY);X;X;X;X;X;X;X;Phospho (STY);X;X;Phospho (STY);X;X;X;X;X;X;X;X;X;X;X;X;X;X;X	PPPPPPPPPPPPPPPPPPPPPPPPPPPXXXX	LEESPFVPYDFMNSSTS(0.006)PAS(0.992)PPGS(0.002)IGDGWPR	LEES(-120)PFVPY(-80)DFMNS(-63)S(-52)T(-35)S(-22)PAS(22)PPGS(-27)IGDGWPR	20	4	0.58709	---	---	12182	5144	1585	1585	64498	63265	20231002_LilyRix_CUTO32-RET-fusion_TMT_IMAC_F12_run2	55155	64498	63265	20231002_LilyRix_CUTO32-RET-fusion_TMT_IMAC_F12_run2	55155	64498	63265	20231002_LilyRix_CUTO32-RET-fusion_TMT_IMAC_F12_run2	55155	Phospho (STY)	1	LEESPFVPYDFMNSSTSPApSPPGSIGDGWPR	20>>n	1585>>n	0.992	0.992	LEESPFVPYDFMNSSTSPASPPGSIGDGWPR	LEESPFVPYDFMNSSTSPApSPPGSIGDGWPR;Q8NDV7;PFVPYDFMNSSTSPASPPGSIGDGWPRAKSP;20;1;20>>n	ph_Q8NDV7:1585	0	0	0	1	Q8NDV7 ENSP00000379144 TNR6A_HUMAN Q8NDV7-1 NP_055309	---	NCBI/UniProt	ENSG00000090905 ENSG00000288130	27327	1	0	0	TNRC6A	S	1585	CAGH26 FAME6 GW1 GW182 TNRC6	protein-coding	16p12.1	trinucleotide repeat containing adaptor 6A	.	12.0437	12.0711	12.2712	11.9412	11.8508	11.8302	11.3303	11.8229	11.8337	11.658	12.0148	11.5366	12.1097	12.1569	12.356	12.1226	11.9501	11.8263	11.6183	11.6301	11.8678	11.6194	11.7446	11.619	12.0767	12.114	12.3136	12.0319	11.9005	11.8282	11.4743	11.8508	11.8797	11.7265	11.6387	11.5778	12.1681	11.9202	11.7349	11.6477	-0.247874	-0.433171	-0.520432	-0.272558	-0.0872615	0.0614775	0.0593224	0.00710055	0.0244759	0.580304	1	0	0	0	0	0	0	0	-0.547947	-0.728976	-1.05748	-0.662693	-0.14361	-1	-0.62814	0.62814
ph_P05388;Q8NHW5:307;307	ph_P05388;Q8NHW5:307;307	P05388;Q8NHW5	__Other	307;307	P05388	P05388	sp|P05388|RLA0_HUMAN 60S acidic ribosomal protein P0 OS=Homo sapiens OX=9606 GN=RPLP0 PE=1 SV=1;sp|Q8NHW5|RLA0L_HUMAN 60S acidic ribosomal protein P0-like OS=Homo sapiens OX=9606 GN=RPLP0P6 PE=5 SV=1	1	58.2844	1.2554e-66	196.38	174.35	---	1;2	AAAPAKVEAKEESEESDEDMGFGLFD_____	X;X;X;X;X;X;X;X;X;X;X;X;Phospho (STY);X;X;Phospho (STY);X;X;X;Oxidation (M);X;X;X;X;X;X;X;X;X;X;X	XXXXXXPPPPPPPPPPPPPPPPPPPPXXXXX	VEAKEES(1)EES(1)DEDMGFGLFD	VEAKEES(58)EES(58)DEDMGFGLFD	10	3	1.2246	---	---	2800	1843	307	307	131549	127631	20231002_LilyRix_CUTO32-RET-fusion_TMT_IMAC_F12_run1	56677	25037	24729	20231002_LilyRix_CUTO32-RET-fusion_TMT_IMAC_F06_run1	57879	25037	24729	20231002_LilyRix_CUTO32-RET-fusion_TMT_IMAC_F06_run1	57879	Phospho (STY)	2	VEAKEEpSEEpSDEDMGFGLFD	7,10,x	304,307,x;304,307,x	1	1	VEAKEESEESDEDMGFGLFD	VEAKEEpSEEpSDEDMGFGLFD;P05388;Q8NHW5;AAAPAKVEAKEESEESDEDMGFGLFD_____;10;2;7,10,x	ph_P05388;Q8NHW5:307;307	0	0	0	1	P05388 Q8NHW5 ENSP00000376299 RLA0_HUMAN P05388-1 NP_444505 RLA0L_HUMAN NP_000993 ENSP00000339027	---	NCBI/UniProt	ENSG00000089157	6175 220717	2	5	0	RPLP0 RPLP0P6	S	307;307	L10E LP0 P0 PRLP0 RPP0 RPLP0_2_209	protein-coding|pseudo	12q24.23!2p22.1	ribosomal protein lateral stalk subunit P0 ||| ribosomal protein lateral stalk subunit P0 pseudogene 6	.	18.7525	18.6373	18.6936	18.5884	18.3968	18.3855	18.0696	18.1931	18.1394	18.2111	18.127	18.113	18.6353	18.5551	18.6463	18.4886	18.3378	18.3574	18.1097	18.2635	18.1945	18.3133	18.1991	18.2564	18.6939	18.5962	18.67	18.5385	18.3673	18.3714	18.0897	18.1669	18.163	18.2283	18.2622	18.1847	18.6534	18.4258	18.1399	18.2251	-0.227596	-0.51347	-0.428288	-0.200692	0.0851821	0.0370593	0.000215211	0.000459665	0.0554055	0.0654913	1	0	0	0	0	0	0	0	-0.570714	-1.37221	-1.19559	-0.502154	0.317553	-1	-0.664623	0.664623
ph_Q5VT06:2460	ph_Q5VT06:2460	Q5VT06	__Other	2460	Q5VT06	Q5VT06	sp|Q5VT06|CE350_HUMAN Centrosome-associated protein 350 OS=Homo sapiens OX=9606 GN=CEP350 PE=1 SV=1	0.897134	9.40584	8.17567e-09	120.63	91.995	---	1	SIHSNVHSDRLLELKSPTELMKSKERSDVEH	X;X;X;X;X;X;X;X;X;X;X;X;X;X;X;Phospho (STY);X;X;X;X;X;X;X;X;X;X;X;X;X;X;X	XXXXXXXXXXPPPPPPPPPPPPXXXXXXXXX	LLELKS(0.897)PT(0.103)ELMK	LLELKS(9.4)PT(-9.4)ELMK	6	3	-1.1837	---	---	9295	4243	2460	2460	67635	66547	20231002_LilyRix_CUTO32-RET-fusion_TMT_IMAC_F09_run2	52456	67635	66547	20231002_LilyRix_CUTO32-RET-fusion_TMT_IMAC_F09_run2	52456	67635	66547	20231002_LilyRix_CUTO32-RET-fusion_TMT_IMAC_F09_run2	52456	Phospho (STY)	1	LLELKpSPTELMK	6>>n	2460>>n	0.897	0.897	LLELKSPTELMK	LLELKpSPTELMK;Q5VT06;SIHSNVHSDRLLELKSPTELMKSKERSDVEH;6;1;6>>n	ph_Q5VT06:2460	0	0	0	1	Q5VT06 ENSP00000356579 CE350_HUMAN NP_055625	---	NCBI/UniProt	ENSG00000135837	9857	1	0	0	CEP350	S	2460	CAP350 GM133	protein-coding	1q25.2	centrosomal protein 350	.	15.3292	15.2234	15.2432	15.1165	15.2139	15.1901	15.0042	14.8399	14.918	14.9058	14.9837	14.8061	15.3357	15.2417	15.3232	15.1903	15.0963	15.0625	14.9107	14.8353	14.9804	14.9995	14.9313	14.8092	15.3324	15.2325	15.2832	15.1534	15.1551	15.1263	14.9575	14.9492	14.9575	14.8376	14.9527	14.8076	15.2827	15.1449	14.9547	14.866	-0.137783	-0.327988	-0.41673	-0.278947	-0.0887421	0.0313723	0.00722034	0.00253919	0.0204601	0.18199	1	0	0	0	0	0	0	0	-0.455138	-0.838073	-1.03997	-0.686416	-0.256252	-1	-0.65517	0.65517
ph_P11137:1534	ph_P11137:1534	P11137	__Other	1534	P11137	P11137	sp|P11137|MTAP2_HUMAN Microtubule-associated protein 2 OS=Homo sapiens OX=9606 GN=MAP2 PE=1 SV=4	0.984632	18.1515	0.0025949	60.246	42.382	---	1	VFKQAKDKVSDGVTKSPEKRSSLPRPSSILP	X;X;X;X;X;X;X;X;X;X;X;X;X;X;X;Phospho (STY);X;X;X;X;X;X;X;X;X;X;X;X;X;X;X	XXXXXXXXPPPPPPPPPPPPXXXXXXXXXXX	VSDGVT(0.015)KS(0.985)PEKR	VS(-35)DGVT(-18)KS(18)PEKR	8	4	0.76146	---	---	3104	2000	1534	1534	136324	132630	20231002_LilyRix_CUTO32-RET-fusion_TMT_IMAC_F02_run2	15475	136324	132630	20231002_LilyRix_CUTO32-RET-fusion_TMT_IMAC_F02_run2	15475	136324	132630	20231002_LilyRix_CUTO32-RET-fusion_TMT_IMAC_F02_run2	15475	Phospho (STY)	1	VSDGVTKpSPEKR	8>>n	1534>>n	0.985	0.985	VSDGVTKSPEKR	VSDGVTKpSPEKR;P11137;VFKQAKDKVSDGVTKSPEKRSSLPRPSSILP;8;1;8>>n	ph_P11137:1534	0	0	0	1	P11137 P11137-1 NP_001350842 ENSP00000392164 MTAP2_HUMAN NP_001362455 ENSP00000376032 NP_001350840 NP_001362457 NP_114035	---	NCBI/UniProt	ENSG00000078018	4133	1	0	0	MAP2	S	1534	MAP-2 MAP2A MAP2B MAP2C	protein-coding	2q34	microtubule associated protein 2	.	14.2555	14.1965	14.2604	14.0354	13.9356	13.7648	13.8245	13.8216	13.9007	13.9766	13.7688	13.7623	14.269	14.0719	14.1809	14.0199	13.9676	13.7299	13.8344	13.8706	13.9443	13.85	13.9239	13.6804	14.2622	14.1342	14.2206	14.0276	13.9516	13.7473	13.8295	13.9225	13.8463	13.8461	13.9133	13.7213	14.2057	13.9089	13.8661	13.8269	-0.296836	-0.339583	-0.378794	-0.081958	-0.0392107	0.0535039	0.00260088	0.00740557	0.467938	0.578779	1	0	0	0	0	0	0	0	-0.614378	-0.9369	-0.89833	-0.16441	-0.0964989	-1	-0.542103	0.542103
ph_Q9BVV8:117	ph_Q9BVV8:117	Q9BVV8	__Other	117	Q9BVV8	Q9BVV8	sp|Q9BVV8|F174C_HUMAN Protein FAM174C OS=Homo sapiens OX=9606 GN=FAM174C PE=1 SV=2	0.999401	34.6375	1.13047e-84	163.55	146.34	---	2	RYGLLANTEDPTEMASLDSDEETVFESRNLR	X;X;X;X;X;X;X;X;X;X;X;Phospho (STY);X;Oxidation (M);X;Phospho (STY);X;X;Phospho (STY);X;X;X;X;X;X;X;X;X;X;X;X	PPPPPPPPPPPPPPPPPPPPPPPPPPPPXXX	RYGLLANTEDPTEMAS(0.999)LDS(1)DEET(0.001)VFESR	RY(-110)GLLANT(-70)EDPT(-35)EMAS(35)LDS(36)DEET(-36)VFES(-76)R	16	4	0.74532	---	---	14994	6243	117	117	99581	96712	20231002_LilyRix_CUTO32-RET-fusion_TMT_IMAC_F06_run2	54345	140284	136631	20231002_LilyRix_CUTO32-RET-fusion_TMT_IMAC_F05_run1	56399	140284	136631	20231002_LilyRix_CUTO32-RET-fusion_TMT_IMAC_F05_run1	56399	Phospho (STY)	2	RYGLLANTEDPTEMApSLDpSDEETVFESR	19,16>>n	120,117>>n	0.999	0.999	RYGLLANTEDPTEMASLDSDEETVFESR	RYGLLANTEDPTEMApSLDpSDEETVFESR;Q9BVV8;RYGLLANTEDPTEMASLDSDEETVFESRNLR;16;2;19,16>>n	ph_Q9BVV8:117	0	0	0	1	Q9BVV8 NP_060384 F174C_HUMAN ENSP00000386557	---	NCBI/UniProt	ENSG00000228300	55009	1	0	0	FAM174C	S	117	C19orf24	protein-coding	19p13.3	family with sequence similarity 174 member C	.	15.6135	15.4109	15.559	15.5916	15.4866	15.5159	15.1234	15.1338	15.2399	15.1647	15.053	15.1582	15.5028	15.4927	15.4446	15.5601	15.501	15.532	15.15	15.1835	15.2755	15.2024	15.1518	15.1155	15.5582	15.4518	15.5018	15.5759	15.4938	15.524	15.1367	15.2577	15.1024	15.1586	15.1835	15.1368	15.5039	15.5312	15.1656	15.1597	0.0272711	-0.338327	-0.344274	-0.371545	-0.00594759	0.524673	0.00614243	0.00287469	0.000678511	0.913058	1	0	0	0	0	0	0	0	0.0874012	-0.865022	-0.935383	-1.085	-0.0153278	-1	-0.562666	0.562666
ph_P23588:340	ph_P23588:340	P23588	__Other	340	P23588	P23588	sp|P23588|IF4B_HUMAN Eukaryotic translation initiation factor 4B OS=Homo sapiens OX=9606 GN=EIF4B PE=1 SV=2	0.864682	8.05674	0.000312212	63.184	53.778	---	1	DRGPPQRPKLNLKPRSTPKEDDSSASTSQST	X;X;X;X;X;X;X;X;X;X;X;X;X;X;X;Phospho (STY);X;X;X;X;X;X;X;X;X;X;X;X;X;X;X	XXXXXXXXXXXXXXXPPPPPPPPPPPPPPPP	S(0.865)T(0.135)PKEDDSSASTSQSTR	S(8.1)T(-8.1)PKEDDS(-44)S(-49)AS(-54)T(-58)S(-62)QS(-62)T(-63)R	1	3	-0.33705	---	---	3739	2278	340	340	117373	113293	20231002_LilyRix_CUTO32-RET-fusion_TMT_IMAC_F03_run1	8957	117373	113293	20231002_LilyRix_CUTO32-RET-fusion_TMT_IMAC_F03_run1	8957	117373	113293	20231002_LilyRix_CUTO32-RET-fusion_TMT_IMAC_F03_run1	8957	Phospho (STY)	1	pSTPKEDDSSASTSQSTR	1>>n	340>>n	0.865	0.865	STPKEDDSSASTSQSTR	pSTPKEDDSSASTSQSTR;P23588;DRGPPQRPKLNLKPRSTPKEDDSSASTSQST;1;1;1>>n	ph_P23588:340	0	0	0	1	P23588 ENSP00000262056 P23588-1 IF4B_HUMAN NP_001408	---	NCBI/UniProt	ENSG00000063046	1975	1	0	0	EIF4B	S	340	EIF-4B PRO1843	protein-coding	12q13.13	eukaryotic translation initiation factor 4B	.	12.2051	11.9451	12.1103	11.59	11.6191	11.6575	11.5862	11.7495	11.8091	11.5012	11.6598	11.6053													12.2051	11.9451	12.1103	11.59	11.6191	11.6575	11.5862	11.8091	11.6598	11.7495	11.5012	11.6053	12.0868	11.6222	11.685	11.6187	-0.464654	-0.401843	-0.468163	-0.00350843	-0.0663197	0.0202864	0.0167608	0.0111229	0.966269	0.533538	1	0	0	0	0	0	0	0	-0.886885	-0.844722	-0.956393	-0.00723067	-0.134515	-1	-0.565949	0.565949
ph_Q9C0D7:469	ph_Q9C0D7:469	Q9C0D7	__Other	469	Q9C0D7	Q9C0D7	sp|Q9C0D7|ZC12C_HUMAN Probable ribonuclease ZC3H12C OS=Homo sapiens OX=9606 GN=ZC3H12C PE=1 SV=2	0.922536	11.2191	0.0183928	52.903	35.171	---	1	TAAKTANEGGLVKSNSVPCSTKADSTSDVKR	X;X;X;X;Phospho (STY);X;X;X;X;X;X;X;X;X;X;Phospho (STY);X;X;X;X;X;X;X;X;X;X;X;X;X;X;X	XXXXXXXXXXXXXPPPPPPPPPXXXXXXXXX	S(0.07)NS(0.923)VPCS(0.006)T(0.002)K	S(-11)NS(11)VPCS(-22)T(-27)K	3	3	0.56134	---	---	15383	6378	469	469	109750	106387	20231002_LilyRix_CUTO32-RET-fusion_TMT_IMAC_F09_run2	15237	109750	106387	20231002_LilyRix_CUTO32-RET-fusion_TMT_IMAC_F09_run2	15237	109750	106387	20231002_LilyRix_CUTO32-RET-fusion_TMT_IMAC_F09_run2	15237	Phospho (STY)	1	SNpSVPCSTK	3>>n	469>>n	0.923	0.923	SNSVPCSTK	SNpSVPCSTK;Q9C0D7;TAAKTANEGGLVKSNSVPCSTKADSTSDVKR;3;1;3>>n	ph_Q9C0D7:469	0	0	0	1	Q9C0D7 NP_203748 Q9C0D7-1 ENSP00000278590 ZC12C_HUMAN	---	NCBI/UniProt	ENSG00000149289	85463	1	0	0	ZC3H12C	S	469	MCPIP3	protein-coding	11q22.3	zinc finger CCCH-type containing 12C	.	13.6484	13.3525	13.595	13.1437	13.1507	13.1033	13.166	13.2587	13.1861	13.1816	13.1257	13.1998	13.6212	13.5174	13.5148	13.3747	13.1607	13.3006	13.1188	13.0771	13.0131	13.0362	13.0185	13.1464	13.6348	13.4349	13.5549	13.2592	13.1557	13.202	13.1424	13.0996	13.0721	13.1679	13.1089	13.1731	13.5416	13.2056	13.1047	13.15	-0.335932	-0.436867	-0.391596	-0.0556637	0.045271	0.0143453	0.0103799	0.0134087	0.209182	0.193756	1	0	0	0	0	0	0	0	-0.786905	-0.930945	-0.856334	-0.194479	0.179629	-1	-0.517807	0.517807
ph_Q9NX74:445	ph_Q9NX74:445	Q9NX74	__Other	445	Q9NX74	Q9NX74	sp|Q9NX74|DUS2L_HUMAN tRNA-dihydrouridine(20) synthase [NAD(P)+]-like OS=Homo sapiens OX=9606 GN=DUS2 PE=1 SV=1	0.953742	13.1424	0.00393431	55.841	32.236	---	1	CLRSQGLPEGRLGEESPSLHKRKREAPDQDP	X;X;X;X;X;X;X;X;X;X;X;X;X;X;X;Phospho (STY);X;X;X;X;X;X;X;X;X;X;X;X;X;X;X	XXXXXXXXXXXPPPPPPPPPPPXXXXXXXXX	LGEES(0.954)PS(0.046)LHKR	LGEES(13)PS(-13)LHKR	5	4	-0.88989	---	---	16642	6948	445	445	65460	64169	20231002_LilyRix_CUTO32-RET-fusion_TMT_IMAC_F10_run2	16254	65459	64168	20231002_LilyRix_CUTO32-RET-fusion_TMT_IMAC_F10_run1	17163	65459	64168	20231002_LilyRix_CUTO32-RET-fusion_TMT_IMAC_F10_run1	17163	Phospho (STY)	1	LGEEpSPSLHKR	5>>n	445>>n	0.954	0.954	LGEESPSLHKR	LGEEpSPSLHKR;Q9NX74;CLRSQGLPEGRLGEESPSLHKRKREAPDQDP;5;1;5>>n	ph_Q9NX74:445	0	0	0	1	Q9NX74 ENSP00000409498 NP_060273 ENSP00000351769 NP_001258692 ENSP00000455229 NP_001258691 DUS2L_HUMAN	---	NCBI/UniProt	ENSG00000167264	54920	1	0	0	DUS2	S	445	DUS2L SMM1 URLC8	protein-coding	16q22.1	dihydrouridine synthase 2	.	13.6629	13.3529	13.5302	13.2787	13.1477	12.9233	13.1906	13.049	13.392	13.1218	13.3316	12.7992	13.433	13.3194	13.4104	13.1875	13.0308	13.0836	13.023	13.1464	13.3988	13.1807	13.2638	12.9867	13.548	13.3361	13.4703	13.2331	13.0892	13.0034	13.1068	13.3954	13.2977	13.0977	13.1513	12.8929	13.4515	13.1086	13.2666	13.0473	-0.342881	-0.184831	-0.404162	-0.0612809	-0.219331	0.0200029	0.15955	0.0174257	0.585937	0.131173	1	0	0	0	0	0	0	0	-0.763231	-0.383835	-0.843115	-0.119274	-0.439868	-1	-0.509865	0.509865
ph_Q9H307:695	ph_Q9H307:695	Q9H307	__Other	695	Q9H307	Q9H307	sp|Q9H307|PININ_HUMAN Pinin OS=Homo sapiens OX=9606 GN=PNN PE=1 SV=5	0.896509	9.9799	0.0155242	46.481	30.344	---	3	DKNSRSDRKRSISESSRSGKRSSRSERDRKS	X;X;X;X;X;X;X;X;X;X;Phospho (STY);X;Phospho (STY);X;Phospho (STY);Phospho (STY);X;X;X;X;X;X;X;X;X;X;X;X;X;X;X	XXXXXXXXXXPPPPPPPPPPPXXXXXXXXXX	S(0.809)IS(0.337)ES(0.849)S(0.897)RS(0.107)GKR	S(5.3)IS(-5.3)ES(7.1)S(10)RS(-10)GKR	6	3	0.18394	---	---	15611	6489	695	695	105988	102842	20231002_LilyRix_CUTO32-RET-fusion_TMT_IMAC_F02_run2	12010	105986	102840	20231002_LilyRix_CUTO32-RET-fusion_TMT_IMAC_F06_run2	20852	105986	102840	20231002_LilyRix_CUTO32-RET-fusion_TMT_IMAC_F06_run2	20852	Phospho (STY)	3	pSISEpSpSRSGKR	6,5,1>>n	695,694,690>>n	0.897	0.616	SISESSRSGKR	pSISEpSpSRSGKR;Q9H307;DKNSRSDRKRSISESSRSGKRSSRSERDRKS;6;3;6,5,1>>n	ph_Q9H307:695	0	0	0	1	Q9H307 PININ_HUMAN ENSP00000216832 NP_002678	---	NCBI/UniProt	ENSG00000100941	5411	1	0	0	PNN	S	695	DRS DRSP SDK3 memA	protein-coding	14q21.1	pinin, desmosome associated protein	.	15.9538	15.7914	15.766	15.4386	15.4562	15.4625	15.7652	15.4856	15.5532	15.3897	15.7066	15.5574	16.0406	15.8475	15.8967	15.4589	15.4286	15.4717	15.8422	15.4783	15.5788	15.4237	15.7542	15.5179	15.9972	15.8194	15.8313	15.4488	15.4424	15.4671	15.8037	15.566	15.7304	15.4819	15.4067	15.5377	15.8826	15.4527	15.7	15.4754	-0.4299	-0.182606	-0.40721	0.0226895	-0.224604	0.0160875	0.117233	0.00631621	0.613011	0.0652776	1	0	0	0	0	0	0	0	-0.878083	-0.412307	-0.946402	0.0694423	-0.515954	-1	-0.536661	0.536661
ph_Q15311:27	ph_Q15311:27	Q15311	__Other	27	Q15311	Q15311	sp|Q15311|RBP1_HUMAN RalA-binding protein 1 OS=Homo sapiens OX=9606 GN=RALBP1 PE=1 SV=3	0.955024	14.3176	5.42804e-24	122.53	104.26	---	1;2	PSEHRRVEHGSGLTRTPSSEEISPTKFPGLY	X;X;X;X;X;X;X;X;X;X;X;X;X;X;X;Phospho (STY);X;X;X;X;X;X;Phospho (STY);X;X;X;X;X;X;X;X	XXXXXXXXXXXXXXXPPPPPPPPPPPPPPPP	T(0.955)PS(0.035)S(0.01)EEIS(0.5)PT(0.5)KFPGLYR	T(14)PS(-14)S(-20)EEIS(0)PT(0)KFPGLY(-84)R	1	3	-0.1678	---	---	21031	3818	27	27	126224	122288	20231002_LilyRix_CUTO32-RET-fusion_TMT_IMAC_F11_run2	47827	126221	122282	20231002_LilyRix_CUTO32-RET-fusion_TMT_IMAC_F02_run2	41413	126221	122282	20231002_LilyRix_CUTO32-RET-fusion_TMT_IMAC_F02_run2	41413	Phospho (STY)	2	pTPSSEEIpSPTKFPGLYR	1>>8,n	27>>34,n	0.955	0.477	TPSSEEISPTKFPGLYR	pTPSSEEIpSPTKFPGLYR;Q15311;PSEHRRVEHGSGLTRTPSSEEISPTKFPGLY;1;2;1>>8,n	ph_Q15311:27	0	0	0	1	Q15311 NP_006779 ENSP00000372924 RBP1_HUMAN	---	NCBI/UniProt	ENSG00000017797	10928	1	0	0	RALBP1	T	27	RIP1 RLIP1 RLIP76	protein-coding	18p11.22	ralA binding protein 1	.	16.7922	16.6589	16.6673	16.4869	16.3926	16.353	16.0213	16.1489	16.1657	16.1694	16.2746	16.0497	16.5276	16.4758	16.5273	16.3958	16.3355	16.2681	16.2772	16.3012	16.3272	16.2834	16.3161	16.2584	16.6599	16.5673	16.5973	16.4413	16.364	16.3106	16.1492	16.2465	16.2953	16.2251	16.2264	16.154	16.6082	16.372	16.2303	16.2018	-0.236194	-0.377817	-0.406323	-0.170128	-0.0285057	0.00928876	0.0032872	0.000396117	0.0261818	0.60099	1	0	0	0	0	0	0	0	-0.692789	-0.968599	-1.17575	-0.51879	-0.0793948	-1	-0.687064	0.687064
ph_Q9UMZ2:752	ph_Q9UMZ2:752	Q9UMZ2	__Other	752	Q9UMZ2	Q9UMZ2	sp|Q9UMZ2|SYNRG_HUMAN Synergin gamma OS=Homo sapiens OX=9606 GN=SYNRG PE=1 SV=2	0.999359	31.9283	2.55379e-170	231.07	210.31	---	1	NSTAASTKYDVFRQLSLEGSGLGVEDLKDNT	X;X;X;X;X;X;X;X;X;X;X;X;X;X;X;Phospho (STY);X;X;X;X;X;X;X;X;X;X;X;X;X;X;X	XXXXXXXXXXXXXPPPPPPPPPPPPPPPPPP	QLS(0.999)LEGS(0.001)GLGVEDLKDNTPSGK	QLS(32)LEGS(-32)GLGVEDLKDNT(-140)PS(-170)GK	3	4	-0.98484	---	---	17964	7367	752	752	86645	84714	20231002_LilyRix_CUTO32-RET-fusion_TMT_IMAC_F12_run1	46012	86642	84710	20231002_LilyRix_CUTO32-RET-fusion_TMT_IMAC_F01_run1	46184	86642	84710	20231002_LilyRix_CUTO32-RET-fusion_TMT_IMAC_F01_run1	46184	Phospho (STY)	1	QLpSLEGSGLGVEDLKDNTPSGK	3>>n	752>>n	0.999	0.999	QLSLEGSGLGVEDLKDNTPSGK	QLpSLEGSGLGVEDLKDNTPSGK;Q9UMZ2;NSTAASTKYDVFRQLSLEGSGLGVEDLKDNT;3;1;3>>n	ph_Q9UMZ2:752	0	0	0	1	Q9UMZ2 SYNRG_HUMAN Q9UMZ2-1 NP_009178 ENSP00000483453	---	NCBI/UniProt	ENSG00000274047 ENSG00000275066	11276	1	0	0	SYNRG	S	752	AP1GBP1 SYNG	protein-coding	17q12	synergin gamma	.	16.6365	16.6052	16.5834	16.4871	16.4764	16.3618	16.4891	16.446	16.4852	16.4391	16.3884	16.2841	16.81	16.7601	16.7605	16.483	16.4478	16.4284	16.3548	16.417	16.4313	16.3178	16.4128	16.2436	16.7232	16.6826	16.672	16.4851	16.4621	16.3951	16.422	16.4583	16.4006	16.4315	16.3784	16.2638	16.6926	16.4474	16.4269	16.3579	-0.245179	-0.265656	-0.334684	-0.0895055	-0.069028	0.00337178	0.000328284	0.0144868	0.207737	0.29611	1	0	0	0	0	0	0	0	-0.778534	-0.962018	-0.784534	-0.247156	-0.191009	-1	-0.592651	0.592651
ph_Q92844:225	ph_Q92844:225	Q92844	__Other	225	Q92844	Q92844	sp|Q92844|TANK_HUMAN TRAF family member-associated NF-kappa-B activator OS=Homo sapiens OX=9606 GN=TANK PE=1 SV=2	0.635124	2.42306	2.03673e-05	87.654	67.208	---	1	TSVTPRGLCRDEEDTSFESLSKFNVKFPPMD	X;X;X;X;X;X;X;X;X;X;X;X;X;X;X;Phospho (STY);X;X;X;X;X;X;X;X;X;X;X;X;X;X;X	XXXXXXPPPPPPPPPPPPPPPPXXXXXXXXX	GLCRDEEDT(0.364)S(0.635)FES(0.001)LSK	GLCRDEEDT(-2.4)S(2.4)FES(-27)LS(-46)K	10	3	-0.24452	---	---	13204	5490	225	225	41074	40509	20231002_LilyRix_CUTO32-RET-fusion_TMT_IMAC_F07_run1	32952	41074	40509	20231002_LilyRix_CUTO32-RET-fusion_TMT_IMAC_F07_run1	32952	41074	40509	20231002_LilyRix_CUTO32-RET-fusion_TMT_IMAC_F07_run1	32952	Phospho (STY)	1	GLCRDEEDTpSFESLSK	10>n	225>n	0.635	0.635	GLCRDEEDTSFESLSK	GLCRDEEDTpSFESLSK;Q92844;TSVTPRGLCRDEEDTSFESLSKFNVKFPPMD;10;1;10>n	ph_Q92844:225	0	0	0	1	Q92844 ENSP00000385487 XP_016858585 ENSP00000376505 TANK_HUMAN ENSP00000259075 NP_004171 Q92844-1 XP_016858586 NP_001186064	---	NCBI/UniProt	ENSG00000136560	10010	1	0	0	TANK	S	225	I-TRAF ITRAF TRAF2	protein-coding	2q24.2	TRAF family member associated NFKB activator	.	14.4825	14.2187	14.5049	14.1056	14.3935	14.4229	13.9124	13.91	14.4673	14.0071	14.0113	14.005													14.4825	14.2187	14.5049	14.1056	14.3935	14.4229	13.9124	14.4673	14.0113	13.91	14.0071	14.005	14.402	14.3073	14.1303	13.974	-0.0947481	-0.271721	-0.428013	-0.333265	-0.156292	0.526733	0.253988	0.0320153	0.0698256	0.45813	1	0	0	0	0	0	0	0	-0.162415	-0.402151	-0.799829	-0.620684	-0.230184	-1	-0.443053	0.443053
ph_Q96J84:552	ph_Q96J84:552	Q96J84	__Other	552	Q96J84	Q96J84	sp|Q96J84|KIRR1_HUMAN Kin of IRRE-like protein 1 OS=Homo sapiens OX=9606 GN=KIRREL1 PE=1 SV=2	0.998439	28.0645	8.09379e-58	142.64	130.57	---	1	DIKVETVNREPLTMHSDREDDTASVSTATRV	X;X;X;X;X;X;X;X;X;X;X;X;X;X;X;Phospho (STY);X;X;X;X;X;X;X;X;X;X;X;X;X;X;X	XXXPPPPPPPPPPPPPPPPPPPPPPPPPPPX	VETVNREPLT(0.002)MHS(0.998)DREDDTASVSTATR	VET(-71)VNREPLT(-28)MHS(28)DREDDT(-59)AS(-72)VS(-79)T(-78)AT(-77)R	13	4	-0.64354	---	---	13773	5789	552	552	132023	128084	20231002_LilyRix_CUTO32-RET-fusion_TMT_IMAC_F03_run1	21817	132024	128085	20231002_LilyRix_CUTO32-RET-fusion_TMT_IMAC_F03_run2	21759	132024	128085	20231002_LilyRix_CUTO32-RET-fusion_TMT_IMAC_F03_run2	21759	Phospho (STY)	1	VETVNREPLTMHpSDREDDTASVSTATR	13>>n	552>>n	0.998	0.998	VETVNREPLTMHSDREDDTASVSTATR	VETVNREPLTMHpSDREDDTASVSTATR;Q96J84;DIKVETVNREPLTMHSDREDDTASVSTATRV;13;1;13>>n	ph_Q96J84:552	0	0	0	1	Q96J84 ENSP00000357155 NP_001273278 Q96J84-1 KIRR1_HUMAN	CSPA_highconf TCSA_GESP SURFY_trainingset	NCBI/UniProt	ENSG00000183853	55243	1	0	1	KIRREL1	S	552	KIRREL NEPH1 NPHS23	protein-coding	1q23.1	kirre like nephrin family adhesion molecule 1	.	12.9253	12.8768	12.9219	12.6737	12.6542	12.8792	12.7527	12.6123	12.6768	12.4783	12.7274	12.3755	12.7901	12.9493	13.0026	12.7335	12.7414	12.7311	12.5404	12.7516	12.5031	12.5094	12.5712	12.5133	12.8577	12.913	12.9623	12.7036	12.6978	12.8052	12.6466	12.59	12.6493	12.682	12.4939	12.4444	12.911	12.7355	12.6286	12.5401	-0.175466	-0.282392	-0.370925	-0.195458	-0.0885327	0.0197704	0.00268018	0.0230322	0.0965824	0.345604	1	0	0	0	0	0	0	0	-0.546801	-0.852212	-0.779391	-0.445433	-0.202116	-1	-0.565191	0.565191
ph_P49792:2504	ph_P49792:2504	P49792	__Other	2504	P49792	P49792	sp|P49792|RBP2_HUMAN E3 SUMO-protein ligase RanBP2 OS=Homo sapiens OX=9606 GN=RANBP2 PE=1 SV=2	0.773454	5.40012	3.77657e-29	113.92	98.669	---	1	ADATSEVEVSSTSETTPKAVVSPPKFVFGSE	X;X;X;X;X;X;X;X;X;X;X;X;X;X;X;Phospho (STY);X;X;X;X;X;Phospho (STY);X;X;X;X;X;X;X;X;X	PPPPPPPPPPPPPPPPPPXXXXXXXXXXXXX	TDVIQGDDVADATSEVEVSSTS(0.003)ET(0.223)T(0.773)PK	T(-110)DVIQGDDVADAT(-60)S(-53)EVEVS(-47)S(-42)T(-43)S(-24)ET(-5.4)T(5.4)PK	25	4	-0.015034	---	---	20370	2751	2504	2504	121380	117259	20231002_LilyRix_CUTO32-RET-fusion_TMT_IMAC_F12_run2	44167	121380	117259	20231002_LilyRix_CUTO32-RET-fusion_TMT_IMAC_F12_run2	44167	121380	117259	20231002_LilyRix_CUTO32-RET-fusion_TMT_IMAC_F12_run2	44167	Phospho (STY)	1	TDVIQGDDVADATSEVEVSSTSETpTPK	25>>n	2504>>n	0.773	0.773	TDVIQGDDVADATSEVEVSSTSETTPK	TDVIQGDDVADATSEVEVSSTSETpTPK;P49792;ADATSEVEVSSTSETTPKAVVSPPKFVFGSE;25;1;25>>n	ph_P49792:2504	0	0	0	1	P49792 ENSP00000283195 RBP2_HUMAN NP_006258	---	NCBI/UniProt	ENSG00000153201	5903	1	0	0	RANBP2	T	2504	ADANE ANE1 IIAE3 NUP358 TRP1 TRP2	protein-coding	2q13	RAN binding protein 2	.	14.3086	14.4157	14.3261	13.9036	13.9314	13.9288	14.0898	14.1258	14.2295	13.9279	14.288	14.0134	14.3718	14.4188	14.4603	13.6347	13.818	13.9151	14.281	14.1201	14.4215	13.7936	14.4365	13.8897	14.3402	14.4173	14.3932	13.7692	13.8747	13.922	14.1854	14.3255	14.3622	14.123	13.8607	13.9516	14.3836	13.8553	14.291	13.9784	-0.528298	-0.0925474	-0.405143	0.123154	-0.312596	0.00200559	0.221934	0.0263241	0.254977	0.0343634	1	0	0	0	0	0	0	0	-1.19383	-0.245978	-0.799989	0.270355	-0.676469	-1	-0.529181	0.529181
ph_Q8N0Z3:760	ph_Q8N0Z3:760	Q8N0Z3	__Other	760	Q8N0Z3	Q8N0Z3	sp|Q8N0Z3|SPICE_HUMAN Spindle and centriole-associated protein 1 OS=Homo sapiens OX=9606 GN=SPICE1 PE=1 SV=1	1	100.534	5.2079e-31	130.89	114.57	---	1;2	LLQLIEQQKLVGLNLSPPMSPVQLPLRAWTE	X;X;X;X;X;X;X;X;X;X;X;X;X;X;X;Phospho (STY);X;X;X;Phospho (STY);X;X;X;X;X;X;X;X;X;X;X	XXXXXXXXXPPPPPPPPPPPPPPPPPPXXXX	LVGLNLS(1)PPMS(1)PVQLPLR	LVGLNLS(100)PPMS(100)PVQLPLR	7	3	1.5	---	---	11678	4953	760	760	72610	71303	20231002_LilyRix_CUTO32-RET-fusion_TMT_IMAC_F04_run2	57578	72613	71305	20231002_LilyRix_CUTO32-RET-fusion_TMT_IMAC_F10_run2	55149	72613	71305	20231002_LilyRix_CUTO32-RET-fusion_TMT_IMAC_F10_run2	55149	Phospho (STY)	2	LVGLNLpSPPMpSPVQLPLR	7,11,x	760,764,x	1	1	LVGLNLSPPMSPVQLPLR	LVGLNLpSPPMpSPVQLPLR;Q8N0Z3;LLQLIEQQKLVGLNLSPPMSPVQLPLRAWTE;7;2;7,11,x	ph_Q8N0Z3:760	0	0	0	1	Q8N0Z3 NP_001318008 NP_001318007 SPICE_HUMAN NP_653319 ENSP00000295872 ENSP00000497606	---	NCBI/UniProt	ENSG00000163611	152185	1	0	0	SPICE1	S	760	CCDC52 SPICE	protein-coding	3q13.2	spindle and centriole associated protein 1	.	13.8408	13.8225	13.804	13.8273	13.7361	13.6753	13.6979	13.6395	13.5684	13.5809	13.5815	13.5738	14.0708	14.0325	13.8484	14.014	13.7398	13.5548	13.3758	13.5472	13.4981	13.5797	13.6976	13.4601	13.9558	13.9275	13.8262	13.9207	13.738	13.6151	13.5369	13.5333	13.6395	13.5933	13.5803	13.5169	13.9032	13.7579	13.5699	13.5635	-0.145262	-0.333275	-0.339651	-0.194389	-0.00637593	0.239283	0.00332851	0.00376156	0.152672	0.887868	1	0	0	0	0	0	0	0	-0.300367	-0.90872	-0.907485	-0.398332	-0.0181474	-1	-0.50661	0.50661
ph_P78559:504	ph_P78559:504	P78559	__Other	504	P78559	P78559	sp|P78559|MAP1A_HUMAN Microtubule-associated protein 1A OS=Homo sapiens OX=9606 GN=MAP1A PE=1 SV=6	0.999956	44.2077	1.50788e-13	112.54	84.693	---	1	SRAIRGEKELSSEPQTPPAQKGTVPLPTISG	X;X;X;X;X;X;X;X;X;X;X;X;X;X;X;Phospho (STY);X;X;X;X;X;X;X;X;X;X;X;X;X;X;X	XXPPPPPPPPPPPPPPPPPPPXXXXXXXXXX	GEKELSSEPQT(1)PPAQK	GEKELS(-52)S(-44)EPQT(44)PPAQK	11	4	-0.35649	---	---	20551	3174	504	504	38624	37961	20231002_LilyRix_CUTO32-RET-fusion_TMT_IMAC_F10_run2	21808	5932	6013	20231002_LilyRix_CUTO32-RET-fusion_TMT_IMAC_F01_run2	21336	5932	6013	20231002_LilyRix_CUTO32-RET-fusion_TMT_IMAC_F01_run2	21336	Phospho (STY)	1	GEKELSSEPQpTPPAQK	11>>n	504>>n	1	1	GEKELSSEPQTPPAQK	GEKELSSEPQpTPPAQK;P78559;SRAIRGEKELSSEPQTPPAQKGTVPLPTISG;11;1;11>>n	ph_P78559:504	0	0	0	1	P78559 ENSP00000300231 NP_002364 MAP1A_HUMAN P78559-1	---	NCBI/UniProt	ENSG00000166963	4130	1	0	0	MAP1A	T	504	MAP1L MTAP1A	protein-coding	15q15.3	microtubule associated protein 1A	.	15.6327	15.8177	15.7616	15.4103	15.4149	15.4443	15.9216	15.4651	15.9242	15.5316	15.8407	15.4752	15.7951	15.9676	15.927	15.3791	15.3644	15.408	15.918	15.3791	15.9123	15.3751	15.8894	15.4448	15.7139	15.8927	15.8443	15.3947	15.3896	15.4261	15.9198	15.9183	15.865	15.4221	15.4534	15.46	15.817	15.4035	15.901	15.4452	-0.413458	0.0840503	-0.371812	0.0416459	-0.455862	0.0132267	0.251834	0.0164178	0.0632847	9.22205e-05	1	0	0	0	0	0	0	0	-0.881306	0.224358	-0.814596	0.22343	-1.35628	-1	-0.520878	0.520878
ph_Q9HCD5:381	ph_Q9HCD5:381	Q9HCD5	__Other	381	Q9HCD5	Q9HCD5	sp|Q9HCD5|NCOA5_HUMAN Nuclear receptor coactivator 5 OS=Homo sapiens OX=9606 GN=NCOA5 PE=1 SV=2	0.987569	19.6487	0.002328	58.024	42.823	---	2	YLRERKERLMRSSTDSLPGPISRQPLGATSG	X;X;X;X;X;X;X;X;X;X;X;Phospho (STY);Phospho (STY);X;X;Phospho (STY);X;X;X;X;X;X;X;X;X;X;X;X;X;X;X	XXXXXXXXPPPPPPPPPPPPPPPXXXXXXXX	LMRS(0.376)S(0.584)T(0.052)DS(0.988)LPGPIS(0.001)R	LMRS(-1.9)S(1.9)T(-11)DS(20)LPGPIS(-33)R	8	3	-0.23767	---	---	16103	6683	381	381	68421	67337	20231002_LilyRix_CUTO32-RET-fusion_TMT_IMAC_F09_run2	39236	68421	67337	20231002_LilyRix_CUTO32-RET-fusion_TMT_IMAC_F09_run2	39236	68421	67337	20231002_LilyRix_CUTO32-RET-fusion_TMT_IMAC_F09_run2	39236	Phospho (STY)	2	LMRSpSTDpSLPGPISR	8>>5>n	381>>378>n	0.988	0.577	LMRSSTDSLPGPISR	LMRSpSTDpSLPGPISR;Q9HCD5;YLRERKERLMRSSTDSLPGPISRQPLGATSG;8;2;8>>5>n	ph_Q9HCD5:381	0	0	0	1	Q9HCD5 NCOA5_HUMAN NP_066018 ENSP00000290231	---	NCBI/UniProt	ENSG00000124160	57727	1	0	0	NCOA5	S	381	CIA bA465L10.6	protein-coding	20q13.12	nuclear receptor coactivator 5	.	12.9236	12.8648	12.9148	12.4638	12.6979	12.4281	12.6796	12.1557	12.3154	12.3999	12.5268	12.6299	12.9929	12.8523	12.7795	12.5617	12.5689	12.628	12.5613	12.2947	12.424	12.4438	12.6343	12.4595	12.9583	12.8586	12.8472	12.5127	12.6334	12.528	12.6205	12.3697	12.5805	12.2252	12.4219	12.5447	12.888	12.5581	12.5236	12.3973	-0.32994	-0.36443	-0.490747	-0.160807	-0.126317	0.00317363	0.0272972	0.0229048	0.219675	0.358139	1	0	0	0	0	0	0	0	-0.90793	-0.754935	-0.897141	-0.325341	-0.237341	-1	-0.624537	0.624537
ph_Q6P582:152	ph_Q6P582:152	Q6P582	__Other	152	Q6P582	Q6P582	sp|Q6P582|MZT2A_HUMAN Mitotic-spindle organizing protein 2A OS=Homo sapiens OX=9606 GN=MZT2A PE=1 SV=2	0.955102	13.3377	0.000143251	85.271	70.852	---	1	QPSATRLPKGGGPGKSPTQGST_________	X;X;X;X;X;X;X;X;X;X;X;X;X;X;X;Phospho (STY);X;X;X;X;X;X;X;X;X;X;X;X;X;X;X	XXXXXXXXXPPPPPPPPPPPPPXXXXXXXXX	GGGPGKS(0.955)PT(0.044)QGST	GGGPGKS(13)PT(-13)QGS(-33)T(-38)	7	2	0.16192	---	---	9909	4413	152	152	39599	39097	20231002_LilyRix_CUTO32-RET-fusion_TMT_IMAC_F10_run2	12086	39599	39097	20231002_LilyRix_CUTO32-RET-fusion_TMT_IMAC_F10_run2	12086	39599	39097	20231002_LilyRix_CUTO32-RET-fusion_TMT_IMAC_F10_run2	12086	Phospho (STY)	1	GGGPGKpSPTQGST	7>>n	152>>n	0.955	0.955	GGGPGKSPTQGST	GGGPGKpSPTQGST;Q6P582;QPSATRLPKGGGPGKSPTQGST_________;7;1;7>>n	ph_Q6P582:152	0	0	0	1	Q6P582 NP_001078834 MZT2A_HUMAN ENSP00000311500	---	NCBI/UniProt	ENSG00000173272	653784	1	0	0	MZT2A	S	152	FAM128A MOZART2A	protein-coding	2q21.1	mitotic spindle organizing protein 2A	.													13.3457	13.2663	13.1432	13.114	12.9963	12.7946	12.9483	12.8325	12.8015	12.5762	12.8248	12.8795	13.3457	13.2663	13.1432	13.114	12.9963	12.7946	12.9483	12.8015	12.8248	12.8325	12.5762	12.8795	13.2517	12.9683	12.8582	12.7627	-0.283459	-0.393561	-0.489022	-0.205563	-0.0954613	0.0733071	0.00728881	0.0171694	0.195987	0.431385	1	0	0	0	0	0	0	0	-0.567173	-0.917156	-0.929109	-0.381434	-0.186698	-1	-0.596314	0.596314
ph_P11717:2479	ph_P11717:2479	P11717	__Other	2479	P11717	P11717	sp|P11717|MPRI_HUMAN Cation-independent mannose-6-phosphate receptor OS=Homo sapiens OX=9606 GN=IGF2R PE=1 SV=3	1	63.9176	7.08411e-07	89.936	81.847	---	2	SSSAQQKTVSSTKLVSFHDDSDEDLLHI___	X;X;X;X;X;X;X;X;X;X;X;X;X;X;X;Phospho (STY);X;X;X;X;Phospho (STY);X;X;X;X;X;X;X;X;X;X	XXXXXXXXXXXXXPPPPPPPPPPPPPPPXXX	LVS(1)FHDDS(1)DEDLLHI	LVS(64)FHDDS(64)DEDLLHI	3	3	-0.90677	---	---	3157	2023	2479	2479	72929	71626	20231002_LilyRix_CUTO32-RET-fusion_TMT_IMAC_F08_run2	55271	72926	71623	20231002_LilyRix_CUTO32-RET-fusion_TMT_IMAC_F07_run1	55205	72926	71623	20231002_LilyRix_CUTO32-RET-fusion_TMT_IMAC_F07_run1	55205	Phospho (STY)	2	LVpSFHDDpSDEDLLHI	3,8,x	2479,2484,x	1	1	LVSFHDDSDEDLLHI	LVpSFHDDpSDEDLLHI;P11717;SSSAQQKTVSSTKLVSFHDDSDEDLLHI___;3;2;3,8,x	ph_P11717:2479	0	0	0	1	P11717 NP_000867 ENSP00000349437 MPRI_HUMAN	CSPA_highconf TCSA_GESP SURFY_ML	NCBI/UniProt	ENSG00000197081	3482	1	0	1	IGF2R	S	2479	CD222 CI-M6PR CIMPR M6P-R M6P/IGF2R MPR-300 MPR1 MPR300 MPRI	protein-coding	6q25.3	insulin like growth factor 2 receptor	.	14.4825	14.5567	14.5044	14.1864	14.1043	14.125	14.4861	14.1861	14.5353	14.3231	14.5685	14.1819	14.4652	14.4901	14.4921	14.2598	14.1833	14.16	14.468	14.1416	14.4495	14.2418	14.4454	14.1282	14.4738	14.5234	14.4982	14.2231	14.1438	14.1425	14.477	14.4924	14.507	14.1639	14.2825	14.155	14.4985	14.1698	14.4921	14.2005	-0.328693	-0.00635352	-0.298025	0.0306677	-0.291672	0.00151448	0.727115	0.0114219	0.570377	0.0159989	1	0	0	0	0	0	0	0	-0.962719	-0.0296531	-0.760818	0.0864753	-0.723752	-1	-0.478093	0.478093
ph_P78559:2019	ph_P78559:2019	P78559	__Other	2019	P78559	P78559	sp|P78559|MAP1A_HUMAN Microtubule-associated protein 1A OS=Homo sapiens OX=9606 GN=MAP1A PE=1 SV=6	0.937536	11.7633	3.89329e-12	105.79	75.243	---	1;2	EAAAGRNTSAEKELSSPISPKSLQSDTPTFS	X;X;X;X;X;X;X;X;X;X;X;X;X;X;X;Phospho (STY);X;X;Phospho (STY);X;X;X;X;X;X;X;X;X;X;X;X	XXXXXXPPPPPPPPPPPPPPPXXXXXXXXXX	ELS(0.063)S(0.938)PIS(1)PK	ELS(-12)S(12)PIS(42)PK	4	2	-0.041278	---	---	5745	3174	2019	2019	29020	28422	20231002_LilyRix_CUTO32-RET-fusion_TMT_IMAC_F07_run2	37355	81681	80032	20231002_LilyRix_CUTO32-RET-fusion_TMT_IMAC_F01_run2	29213	81681	80032	20231002_LilyRix_CUTO32-RET-fusion_TMT_IMAC_F01_run2	29213	Phospho (STY)	2	ELSpSPIpSPK	7>4>>n	2022>2019>>n	0.938	0.938	ELSSPISPK	ELSpSPIpSPK;P78559;EAAAGRNTSAEKELSSPISPKSLQSDTPTFS;4;2;7>4>>n	ph_P78559:2019	0	0	0	1	P78559 P78559-1 ENSP00000300231 NP_002364 MAP1A_HUMAN	---	NCBI/UniProt	ENSG00000166963	4130	1	0	0	MAP1A	S	2019	MAP1L MTAP1A	protein-coding	15q15.3	microtubule associated protein 1A	.	16.3861	16.3809	16.3221	16.0715	16.2306	16.1501	16.5935	15.9606	16.4995	16.0717	16.5874	16.0481	16.3288	16.3367	16.2871	16.1455	16.1831	16.1435	16.3453	16.1766	16.4188	16.2555	16.4313	16.1556	16.3575	16.3588	16.3046	16.1085	16.2069	16.1468	16.4694	16.4592	16.5094	16.0686	16.1636	16.1019	16.3403	16.1541	16.4793	16.1114	-0.186235	0.138991	-0.228936	-0.0427011	-0.367927	0.00870395	0.00440288	0.00403823	0.345128	0.00116434	1	0	0	0	0	0	0	0	-0.619433	0.572275	-0.74029	-0.140459	-1.03897	-1	-0.393376	0.393376
ph_Q02750:385	ph_Q02750:385	Q02750	__Other	385	Q02750	Q02750	sp|Q02750|MP2K1_HUMAN Dual specificity mitogen-activated protein kinase kinase 1 OS=Homo sapiens OX=9606 GN=MAP2K1 PE=1 SV=2	0.522119	0.511996	1.32888e-45	125.93	105.86	---	1	DFAGWLCSTIGLNQPSTPTHAAGV_______	X;X;X;X;X;X;X;X;X;X;X;X;X;X;X;Phospho (STY);X;X;X;X;X;X;X;X;X;X;X;X;X;X;X	PPPPPPPPPPPPPPPPPPPPPPPPXXXXXXX	RSDAEEVDFAGWLCSTIGLNQPS(0.522)T(0.464)PT(0.014)HAAGV	RS(-120)DAEEVDFAGWLCS(-70)T(-65)IGLNQPS(0.51)T(-0.51)PT(-16)HAAGV	23	3	-0.94741	---	---	6030	3282	385	385	97266	94640	20231002_LilyRix_CUTO32-RET-fusion_TMT_IMAC_F03_run1	54502	97266	94640	20231002_LilyRix_CUTO32-RET-fusion_TMT_IMAC_F03_run1	54502	97266	94640	20231002_LilyRix_CUTO32-RET-fusion_TMT_IMAC_F03_run1	54502	Phospho (STY)	1	RSDAEEVDFAGWLCSTIGLNQPpSTPTHAAGV	23>n	385>n	0.522	0.522	RSDAEEVDFAGWLCSTIGLNQPSTPTHAAGV	RSDAEEVDFAGWLCSTIGLNQPpSTPTHAAGV;Q02750;DFAGWLCSTIGLNQPSTPTHAAGV_______;23;1;23>n	ph_Q02750:385	0	0	0	1	Q02750 Q02750-1 MP2K1_HUMAN ENSP00000302486 NP_002746	---	NCBI/UniProt	ENSG00000169032	5604	1	0	0	MAP2K1	S	385	CFC3 MAPKK1 MEK1 MEL MKK1 PRKMK1	protein-coding	15q22.31	mitogen-activated protein kinase kinase 1	.	14.068	13.9881	14.1509	13.7758	13.7895	13.8336	13.8468	13.6885	13.9093	13.6835	13.898	13.7849													14.068	13.9881	14.1509	13.7758	13.7895	13.8336	13.8468	13.9093	13.898	13.6885	13.6835	13.7849	14.069	13.7996	13.8847	13.719	-0.269343	-0.184279	-0.350012	-0.0806693	-0.165733	0.0190983	0.0440679	0.00519024	0.118224	0.0195179	1	0	0	0	0	0	0	0	-0.680442	-0.49986	-0.894266	-0.273503	-0.532289	-1	-0.576072	0.576072
ph_Q12789:1865	ph_Q12789:1865	Q12789	__Other	1865	Q12789	Q12789	sp|Q12789|TF3C1_HUMAN General transcription factor 3C polypeptide 1 OS=Homo sapiens OX=9606 GN=GTF3C1 PE=1 SV=4	1	79.8881	2.98824e-136	215.79	187.75	---	1;2	QAPPSHSPRGTKRRASWASENGETDAEGTQM	X;X;X;X;X;X;Phospho (STY);X;X;X;X;X;X;X;X;Phospho (STY);X;X;Phospho (STY);X;X;X;X;X;X;X;X;X;X;X;Oxidation (M)	XXXXXXXXXXXXPPPPPPPPPPPPPPPPPPP	RAS(1)WAS(1)ENGETDAEGTQMTPAK	RAS(80)WAS(62)ENGET(-62)DAEGT(-97)QMT(-110)PAK	3	4	0.45415	---	---	6520	3413	1865	1865	90698	88517	20231002_LilyRix_CUTO32-RET-fusion_TMT_IMAC_F03_run2	31806	90702	88520	20231002_LilyRix_CUTO32-RET-fusion_TMT_IMAC_F06_run2	28120	90702	88520	20231002_LilyRix_CUTO32-RET-fusion_TMT_IMAC_F06_run2	28120	Phospho (STY)	2	RApSWApSENGETDAEGTQMTPAK	3,6>>n	1865,1868>>n	1	1	RASWASENGETDAEGTQMTPAK	RApSWApSENGETDAEGTQMTPAK;Q12789;QAPPSHSPRGTKRRASWASENGETDAEGTQM;3;2;3,6>>n	ph_Q12789:1865	0	0	0	1	Q12789 NP_001511 TF3C1_HUMAN ENSP00000348510 Q12789-2	---	NCBI/UniProt	ENSG00000077235	2975	1	0	0	GTF3C1	S	1865	TFIIIC TFIIIC220 TFIIICalpha	protein-coding	16p12.1	general transcription factor IIIC subunit 1	.	16.0123	15.8689	15.871	15.7594	15.7288	15.7277	15.6654	15.7013	15.7997	15.6356	15.7664	15.6275	15.9674	15.9536	16.0106	15.7783	15.7512	15.7374	15.6394	15.6221	15.7881	15.653	15.8435	15.5363	15.9899	15.9112	15.9408	15.7688	15.74	15.7325	15.6524	15.7939	15.8049	15.6617	15.6443	15.5819	15.9473	15.7471	15.7504	15.6293	-0.20017	-0.196862	-0.317962	-0.117792	-0.1211	0.00492469	0.0394768	0.000686257	0.0247619	0.116383	1	0	0	0	0	0	0	0	-0.679645	-0.525668	-1.00293	-0.43497	-0.336335	-1	-0.59591	0.59591
ph_Q8N201:1319	ph_Q8N201:1319	Q8N201	__Other	1319	Q8N201	Q8N201	sp|Q8N201|INT1_HUMAN Integrator complex subunit 1 OS=Homo sapiens OX=9606 GN=INTS1 PE=1 SV=2	0.928286	11.1208	0.00188544	95.98	80.441	---	1	FHSLLTASLPPRRDSTEAPKPKSSPEQPIGQ	X;X;X;X;X;X;X;X;X;X;X;X;X;X;X;Phospho (STY);X;X;X;X;X;X;Phospho (STY);Phospho (STY);X;X;X;X;X;X;X	XXXXXXXXXXXXPPPPPPPPPPXXXXXXXXX	RDS(0.072)T(0.928)EAPKPK	RDS(-11)T(11)EAPKPK	4	4	1.2694	---	---	21747	4973	1319	1319	91203	88964	20231002_LilyRix_CUTO32-RET-fusion_TMT_IMAC_F01_run2	9645	91203	88964	20231002_LilyRix_CUTO32-RET-fusion_TMT_IMAC_F01_run2	9645	91203	88964	20231002_LilyRix_CUTO32-RET-fusion_TMT_IMAC_F01_run2	9645	Phospho (STY)	1	RDSpTEAPKPK	4>>n	1319>>n	0.928	0.928	RDSTEAPKPK	RDSpTEAPKPK;Q8N201;FHSLLTASLPPRRDSTEAPKPKSSPEQPIGQ;4;1;4>>n	ph_Q8N201:1319	0	0	0	1	Q8N201 ENSP00000385722 NP_001073922 INT1_HUMAN	---	NCBI/UniProt	ENSG00000164880	26173	1	0	0	INTS1	T	1319	INT1 NDCAGF NET28	protein-coding	7p22.3	integrator complex subunit 1	.													14.6226	14.4368	14.6831	14.2493	14.21	13.9948	14.2379	14.1925	14.1668	13.8745	14.1401	14.0392	14.6226	14.4368	14.6831	14.2493	14.21	13.9948	14.2379	14.1668	14.1401	14.1925	13.8745	14.0392	14.5808	14.1514	14.1816	14.0354	-0.429474	-0.399254	-0.545488	-0.116013	-0.146234	0.0167749	0.0212183	0.0109289	0.393698	0.247893	1	0	0	0	0	0	0	0	-0.873191	-0.817354	-1.03438	-0.216718	-0.297623	-1	-0.647852	0.647852
ph_Q06124:580	ph_Q06124:580	Q06124	__Other	580	Q06124	Q06124	sp|Q06124|PTN11_HUMAN Tyrosine-protein phosphatase non-receptor type 11 OS=Homo sapiens OX=9606 GN=PTPN11 PE=1 SV=3	1	108.348	2.16279e-67	199.49	114.28	+	1	PTPPCAEMREDSARVYENVGLMQQQKSFR__	X;X;X;X;X;X;X;X;X;X;X;X;X;X;X;Phospho (STY);X;X;X;X;X;Oxidation (M);X;X;X;X;X;X;X;X;X	XXXXXXXXXPPPPPPPPPPPPPPPPPXXXXX	VY(1)ENVGLMQQQK	VY(110)ENVGLMQQQK	2	3	-0.3791	---	---	23396	3330	580	580	138516	134886	20231002_LilyRix_CUTO32-RET-fusion_TMT_IMAC_F11_run2	36628	138515	134885	20231002_LilyRix_CUTO32-RET-fusion_TMT_IMAC_F11_run2	36607	138515	134885	20231002_LilyRix_CUTO32-RET-fusion_TMT_IMAC_F11_run2	36607	Phospho (STY)	1	VpYENVGLMQQQK	2,x	580,x	1	1	VYENVGLMQQQK	VpYENVGLMQQQK;Q06124;PTPPCAEMREDSARVYENVGLMQQQKSFR__;2;1;2,x	ph_Q06124:580	0	0	0	1	Q06124 PTN11_HUMAN Q06124-2 NP_002825 ENSP00000340944	---	NCBI/UniProt	ENSG00000179295	5781	1	0	0	PTPN11	Y	580	BPTP3 CFC JMML METCDS NS1 PTP-1D PTP2C SH-PTP2 SH-PTP3 SHP2	protein-coding	12q24.13	protein tyrosine phosphatase non-receptor type 11	.	16.6276	16.6024	16.7502	16.3188	16.2625	16.3053	16.1177	16.2625	16.0923	16.1344	16.1784	16.2183	16.486	16.5083	16.5878	16.3634	16.294	16.2959	16.1411	16.2356	16.1231	16.2395	16.178	16.2454	16.5568	16.5554	16.669	16.3411	16.2783	16.3006	16.1294	16.1077	16.1782	16.2491	16.1869	16.2318	16.5937	16.3066	16.1384	16.2226	-0.28709	-0.455301	-0.371133	-0.0840427	0.0841688	0.00706024	0.00150772	0.00340164	0.0322536	0.0399634	1	0	0	0	0	0	0	0	-0.785864	-1.13345	-0.957116	-0.354038	0.343069	-1	-0.57748	0.57748
ph_Q9UN86:149	ph_Q9UN86:149	Q9UN86	__Other	149	Q9UN86	Q9UN86	sp|Q9UN86|G3BP2_HUMAN Ras GTPase-activating protein-binding protein 2 OS=Homo sapiens OX=9606 GN=G3BP2 PE=1 SV=2	1	166.145	6.977e-275	261.83	251.86	---	1;2	EDEVFGDSEPELDEESEDEVEEEQEERQPSP	X;X;X;X;X;X;X;Phospho (STY);X;X;X;X;X;X;X;Phospho (STY);X;X;X;X;X;X;X;X;X;X;X;X;X;X;X	PPPPPPPPPPPPPPPPPPPPPPPPPPPXXXX	YEDEVFGDS(1)EPELDEES(1)EDEVEEEQEER	Y(-110)EDEVFGDS(110)EPELDEES(170)EDEVEEEQEER	17	3	1.6363	---	---	17993	7375	149	149	139838	136215	20231002_LilyRix_CUTO32-RET-fusion_TMT_IMAC_F05_run2	53894	139837	136214	20231002_LilyRix_CUTO32-RET-fusion_TMT_IMAC_F05_run1	53798	139837	136214	20231002_LilyRix_CUTO32-RET-fusion_TMT_IMAC_F05_run1	53798	Phospho (STY)	2	YEDEVFGDpSEPELDEEpSEDEVEEEQEER	17,9>>n	149,141>>n	1	1	YEDEVFGDSEPELDEESEDEVEEEQEER	YEDEVFGDpSEPELDEEpSEDEVEEEQEER;Q9UN86;EDEVFGDSEPELDEESEDEVEEEQEERQPSP;17;2;17,9>>n	ph_Q9UN86:149	0	0	0	1	Q9UN86 XP_005263439 ENSP00000503504 NP_036429 ENSP00000504698 G3BP2_HUMAN ENSP00000379069 XP_016864365 XP_005263440 Q9UN86-1 XP_011530743 ENSP00000504101 ENSP00000503911 NP_987101 ENSP00000503239 ENSP00000352738 XP_024310062	---	NCBI/UniProt	ENSG00000138757	9908	1	0	0	G3BP2	S	149	---	protein-coding	4q21.1	G3BP stress granule assembly factor 2	.	15.4426	15.3071	15.4146	15.2142	14.9355	15.0709	14.8735	15.021	14.973	14.9131	14.9626	14.8489	15.4297	15.241	15.3707	15.1928	14.9658	15.027	14.9051	15.0622	14.9907	14.8771	14.9294	14.9187	15.4361	15.274	15.3927	15.2035	14.9507	15.0489	14.8893	14.9818	14.946	15.0416	14.8951	14.8838	15.3676	15.0677	14.9391	14.9402	-0.299909	-0.42855	-0.427457	-0.127548	0.00109305	0.0340411	0.00387151	0.00371041	0.235427	0.98602	1	0	0	0	0	0	0	0	-0.663525	-1.01672	-1.0193	-0.283052	0.00258515	-1	-0.596002	0.596002
ph_Q15459:329	ph_Q15459:329	Q15459	__Other	329	Q15459	Q15459	sp|Q15459|SF3A1_HUMAN Splicing factor 3A subunit 1 OS=Homo sapiens OX=9606 GN=SF3A1 PE=1 SV=1	1	152.553	1.38471e-190	245.44	225.9	---	1	YEKFGESEEVEMEVESDEEDDKQEKAEEPPS	X;X;X;X;X;X;X;X;X;X;X;Oxidation (M);X;X;X;Phospho (STY);X;X;X;X;X;X;X;X;X;X;X;X;X;X;X	PPPPPPPPPPPPPPPPPPPPPPPPPXXXXXX	FGESEEVEMEVES(1)DEEDDKQEK	FGES(-150)EEVEMEVES(150)DEEDDKQEK	13	4	1.5457	---	---	8083	3844	329	329	34820	33986	20231002_LilyRix_CUTO32-RET-fusion_TMT_IMAC_F04_run1	41546	34820	33986	20231002_LilyRix_CUTO32-RET-fusion_TMT_IMAC_F04_run1	41546	34820	33986	20231002_LilyRix_CUTO32-RET-fusion_TMT_IMAC_F04_run1	41546	Phospho (STY)	1	FGESEEVEMEVEpSDEEDDKQEK	13>>n	329>>n	1	1	FGESEEVEMEVESDEEDDKQEK	FGESEEVEMEVEpSDEEDDKQEK;Q15459;YEKFGESEEVEMEVESDEEDDKQEKAEEPPS;13;1;13>>n	ph_Q15459:329	0	0	0	1	Q15459 Q15459-1 SF3A1_HUMAN ENSP00000215793 NP_005868	---	NCBI/UniProt	ENSG00000099995	10291	1	0	0	SF3A1	S	329	PRP21 PRPF21 SAP114 SF3A120	protein-coding	22q12.2	splicing factor 3a subunit 1	.	16.255	16.222	16.2164	16.0748	15.9576	15.9471	15.7802	15.8206	15.7505	15.8389	15.7614	15.7117	16.1782	16.1462	16.143	16.0962	16.0572	16.0566	15.7924	15.7577	15.7648	15.8572	15.7821	15.7645	16.2166	16.1841	16.1797	16.0855	16.0074	16.0019	15.7863	15.7576	15.7717	15.7892	15.848	15.7381	16.1935	16.0316	15.7719	15.7918	-0.161863	-0.421573	-0.401717	-0.239854	0.0198565	0.0152173	1.96681e-05	0.00277394	0.00489536	0.600221	1	0	0	0	0	0	0	0	-0.542413	-1.40855	-1.01348	-0.744389	0.0663472	-1	-0.728499	0.728499
ph_Q6NYC8:432	ph_Q6NYC8:432	Q6NYC8	__Other	432	Q6NYC8	Q6NYC8	sp|Q6NYC8|PPR18_HUMAN Phostensin OS=Homo sapiens OX=9606 GN=PPP1R18 PE=1 SV=1	0.999996	53.637	3.86361e-78	146.86	131.41	---	1	EEEAVELQPPPPAPLSPPPPAPTAPQPPGDP	X;X;X;X;X;X;X;X;X;X;X;X;X;X;X;Phospho (STY);X;X;X;X;X;X;X;X;X;X;X;X;X;X;X	PPPPPPPPPPPPPPPPPPPPPPPPPPPPPPP	QQEEEAVELQPPPPAPLS(1)PPPPAPTAPQPPGDPLMSR	QQEEEAVELQPPPPAPLS(54)PPPPAPT(-54)APQPPGDPLMS(-79)R	18	4	0.87338	---	---	9797	4379	432	432	87637	85714	20231002_LilyRix_CUTO32-RET-fusion_TMT_IMAC_F02_run1	52493	87637	85714	20231002_LilyRix_CUTO32-RET-fusion_TMT_IMAC_F02_run1	52493	87637	85714	20231002_LilyRix_CUTO32-RET-fusion_TMT_IMAC_F02_run1	52493	Phospho (STY)	1	QQEEEAVELQPPPPAPLpSPPPPAPTAPQPPGDPLMSR	18>>n	432>>n	1	1	QQEEEAVELQPPPPAPLSPPPPAPTAPQPPGDPLMSR	QQEEEAVELQPPPPAPLpSPPPPAPTAPQPPGDPLMSR;Q6NYC8;EEEAVELQPPPPAPLSPPPPAPTAPQPPGDP;18;1;18>>n	ph_Q6NYC8:432	0	0	0	1	Q6NYC8 NP_001128342 ENSP00000274853 NP_597728 PPR18_HUMAN ENSP00000382150 Q6NYC8-1	---	NCBI/UniProt	ENSG00000146112 ENSG00000206485 ENSG00000225060 ENSG00000229998 ENSG00000230341 ENSG00000234000	170954	1	0	0	PPP1R18	S	432	HKMT1098 KIAA1949	protein-coding	6p21.33	protein phosphatase 1 regulatory subunit 18	.	15.3753	15.417	15.3239	15.2412	15.1589	15.1059	15.1521	15.0612	15.2912	15.0853	15.273	15.2214	15.4696	15.4508	15.446	15.1787	15.1284	15.1583	15.2439	15.1049	15.3296	15.0909	15.4218	15.1468	15.4225	15.4339	15.385	15.21	15.1436	15.1321	15.198	15.3104	15.3474	15.083	15.0881	15.1841	15.4138	15.1619	15.2853	15.1184	-0.251878	-0.128506	-0.295356	-0.0434782	-0.16685	0.00205183	0.0915918	0.0050343	0.352104	0.0447562	1	0	0	0	0	0	0	0	-0.822807	-0.36525	-0.82386	-0.140392	-0.474452	-1	-0.525352	0.525352
ph_Q9BQ39:82	ph_Q9BQ39:82	Q9BQ39	__Other	82	Q9BQ39	Q9BQ39	sp|Q9BQ39|DDX50_HUMAN ATP-dependent RNA helicase DDX50 OS=Homo sapiens OX=9606 GN=DDX50 PE=1 SV=1	0.999977	46.3427	1.40469e-51	162.91	144.03	---	1	KEKLNGDTEEGFNRLSDEFSKSHKSRRKDLP	X;X;X;X;X;X;X;X;X;X;X;X;X;X;X;Phospho (STY);X;X;X;X;X;X;X;X;X;X;X;X;X;X;X	XPPPPPPPPPPPPPPPPPPPPXXXXXXXXXX	EKLNGDTEEGFNRLS(1)DEFSK	EKLNGDT(-83)EEGFNRLS(46)DEFS(-46)K	15	4	0.74851	---	---	14649	6086	82	82	27645	27173	20231002_LilyRix_CUTO32-RET-fusion_TMT_IMAC_F11_run1	35675	27646	27174	20231002_LilyRix_CUTO32-RET-fusion_TMT_IMAC_F11_run2	35825	27646	27174	20231002_LilyRix_CUTO32-RET-fusion_TMT_IMAC_F11_run2	35825	Phospho (STY)	1	EKLNGDTEEGFNRLpSDEFSK	15>>n	82>>n	1	1	EKLNGDTEEGFNRLSDEFSK	EKLNGDTEEGFNRLpSDEFSK;Q9BQ39;KEKLNGDTEEGFNRLSDEFSKSHKSRRKDLP;15;1;15>>n	ph_Q9BQ39:82	0	0	0	1	Q9BQ39 ENSP00000362687 XP_016872115 DDX50_HUMAN NP_076950	---	NCBI/UniProt	ENSG00000107625	79009	1	0	0	DDX50	S	82	GU2 GUB RH-II/GuB mcdrh	protein-coding	10q22.1	DExD-box helicase 50	.	16.7887	16.8345	16.8053	16.6178	16.5955	16.6257	16.8258	16.5825	16.7508	16.535	16.7925	16.5518	16.7765	16.8529	16.8306	16.6549	16.6389	16.5851	16.8272	16.5577	16.7443	16.4852	16.7736	16.4949	16.7826	16.8437	16.818	16.6364	16.6172	16.6054	16.8265	16.7475	16.783	16.5701	16.5101	16.5233	16.8148	16.6197	16.7857	16.5345	-0.195108	-0.0290797	-0.280278	-0.0851701	-0.251199	0.00234098	0.374551	0.000384778	0.0259599	0.00124332	1	0	0	0	0	0	0	0	-0.716416	-0.111365	-0.97831	-0.367497	-0.854305	-1	-0.605579	0.605579
ph_Q9BVC5:193	ph_Q9BVC5:193	Q9BVC5	__Other	193	Q9BVC5	Q9BVC5	sp|Q9BVC5|ASHWN_HUMAN Ashwin OS=Homo sapiens OX=9606 GN=C2orf49 PE=1 SV=1	0.981598	17.8483	7.20144e-06	86.08	70.488	---	1;2	THRKSPSGPVKSPPLSPVGTTPVKLKRAAPK	Phospho (STY);X;X;X;Phospho (STY);X;X;X;X;X;X;Phospho (STY);X;X;X;Phospho (STY);X;X;X;X;X;X;X;X;X;X;X;X;X;X;X	XXXPPPPPPPPPPPPPPPPPPPPPXXXXXXX	SPSGPVKS(0.999)PPLS(0.982)PVGT(0.016)T(0.002)PVK	S(-36)PS(-35)GPVKS(35)PPLS(18)PVGT(-18)T(-26)PVK	12	4	0.20301	---	---	14960	6228	193	193	110723	107278	20231002_LilyRix_CUTO32-RET-fusion_TMT_IMAC_F02_run1	37985	110723	107278	20231002_LilyRix_CUTO32-RET-fusion_TMT_IMAC_F02_run1	37985	110723	107278	20231002_LilyRix_CUTO32-RET-fusion_TMT_IMAC_F02_run1	37985	Phospho (STY)	2	SPSGPVKpSPPLpSPVGTTPVK	8,12>>n	189,193>>n	0.982	0.981	SPSGPVKSPPLSPVGTTPVK	SPSGPVKpSPPLpSPVGTTPVK;Q9BVC5;THRKSPSGPVKSPPLSPVGTTPVKLKRAAPK;12;2;8,12>>n	ph_Q9BVC5:193	0	0	0	1	Q9BVC5 Q9BVC5-1 NP_001273466 ENSP00000386361 ASHWN_HUMAN	---	NCBI/UniProt	ENSG00000135974	79074	1	0	0	C2orf49	S	193	asw	protein-coding	2q12.2	chromosome 2 open reading frame 49	.	14.4169	14.4783	14.5565	14.3748	14.3173	14.3383	14.4814	14.2223	14.4367	14.2757	14.4203	14.3236	14.5523	14.5454	14.58	14.3828	14.2138	14.1879	14.4464	14.2193	14.3579	14.2839	14.4546	14.3231	14.4846	14.5118	14.5682	14.3788	14.2655	14.2631	14.4639	14.3973	14.4374	14.2208	14.2798	14.3233	14.5216	14.3025	14.4329	14.2747	-0.219077	-0.0886769	-0.246901	-0.0278242	-0.158224	0.0124864	0.0504118	0.00343438	0.597615	0.0156103	1	0	0	0	0	0	0	0	-0.645776	-0.339198	-0.780001	-0.0788726	-0.534645	-1	-0.475699	0.475699
ph_Q9Y3X0:376	ph_Q9Y3X0:376	Q9Y3X0	__Other	376	Q9Y3X0	Q9Y3X0	sp|Q9Y3X0|CCDC9_HUMAN Coiled-coil domain-containing protein 9 OS=Homo sapiens OX=9606 GN=CCDC9 PE=1 SV=1	0.995414	23.0632	3.08927e-09	67.586	49.886	---	1;3	YSDHDDRWETKEGAASPAPETPQPTSPETSP	X;X;X;X;X;X;X;X;X;X;X;X;X;X;X;Phospho (STY);X;X;X;X;X;X;X;X;X;Phospho (STY);X;X;Phospho (STY);Phospho (STY);X	XXXXXXXXXXXPPPPPPPPPPPPPPPPPPPP	EGAAS(0.995)PAPET(0.007)PQPT(0.237)S(0.759)PET(0.495)S(0.507)PK	EGAAS(23)PAPET(-23)PQPT(-4.9)S(4.9)PET(0.036)S(-0.036)PK	5	3	-0.22377	---	---	18823	7585	376	376	25376	25026	20231002_LilyRix_CUTO32-RET-fusion_TMT_IMAC_F06_run2	36720	25375	25025	20231002_LilyRix_CUTO32-RET-fusion_TMT_IMAC_F05_run2	36236	25376	25026	20231002_LilyRix_CUTO32-RET-fusion_TMT_IMAC_F06_run2	36720	Phospho (STY)	3	EGAApSPAPETPQPTpSPETpSPK	5>15>19,n	376>386>390,n	0.995	0.383	EGAASPAPETPQPTSPETSPK	EGAApSPAPETPQPTpSPETpSPK;Q9Y3X0;YSDHDDRWETKEGAASPAPETPQPTSPETSP;5;3;5>15>19,n	ph_Q9Y3X0:376	0	0	0	1	Q9Y3X0 ENSP00000221922 XP_016882067 NP_056418 CCDC9_HUMAN	---	NCBI/UniProt	ENSG00000105321	26093	1	0	0	CCDC9	S	376	---	protein-coding	19q13.32	coiled-coil domain containing 9	.	13.7559	13.6364	13.6645	13.6665	13.6398	13.6183	13.7794	13.6608	13.7407	13.6727	13.8329	13.7818	14.3595	14.1378	13.9373	13.6823	13.7606	13.725	13.8697	13.4437	13.939	13.349	14.0283	13.4921	14.0577	13.8871	13.8009	13.6744	13.7002	13.6717	13.8245	13.8399	13.9306	13.5523	13.5108	13.6369	13.9152	13.6821	13.865	13.5667	-0.233138	-0.0502306	-0.348562	-0.115424	-0.298331	0.0886365	0.588842	0.026966	0.0821033	0.00404725	1	0	0	0	0	0	0	0	-0.495329	-0.107485	-0.739566	-0.35399	-0.844902	-1	-0.508254	0.508254
ph_P49454:3054	ph_P49454:3054	P49454	__Other	3054	P49454	P49454	sp|P49454|CENPF_HUMAN Centromere protein F OS=Homo sapiens OX=9606 GN=CENPF PE=1 SV=3	0.992885	22.8546	1.64393e-37	135.66	113.89	---	1	TAGGSRSQKVKVAQRSPVDSGTILREPTTKS	X;X;X;X;X;X;X;X;X;X;X;X;X;X;X;Phospho (STY);X;X;X;X;X;X;X;X;X;X;X;X;X;X;X	XXXXXXXXXXXPPPPPPPPPPPPPPPPPPPX	VAQRS(0.993)PVDS(0.005)GT(0.002)ILR	VAQRS(23)PVDS(-23)GT(-27)ILR	5	3	0.22491	---	---	4933	2720	3054	3054	130783	126918	20231002_LilyRix_CUTO32-RET-fusion_TMT_IMAC_F08_run1	22519	130786	126921	20231002_LilyRix_CUTO32-RET-fusion_TMT_IMAC_F12_run2	24596	130786	126921	20231002_LilyRix_CUTO32-RET-fusion_TMT_IMAC_F12_run2	24596	Phospho (STY)	1	VAQRpSPVDSGTILR	5>>n	3054>>n	0.993	0.993	VAQRSPVDSGTILR	VAQRpSPVDSGTILR;P49454;TAGGSRSQKVKVAQRSPVDSGTILREPTTKS;5;1;5>>n	ph_P49454:3054	0	0	0	1	P49454 XP_016855575 CENPF_HUMAN ENSP00000355922 NP_057427	---	NCBI/UniProt	ENSG00000117724	1063	1	0	0	CENPF	S	3054	CENF CILD31 PRO1779 STROMS hcp-1	protein-coding	1q41	centromere protein F	.	14.9799	14.9151	14.8845	14.7745	14.7514	14.6705	14.8979	14.6722	14.8477	14.642	14.7129	14.5152	14.8217	14.9021	14.953	14.8666	14.6811	14.6236	14.8795	14.722	14.9098	14.5979	14.8828	14.5046	14.9008	14.9086	14.9188	14.8206	14.7162	14.6471	14.8887	14.8787	14.7979	14.6971	14.62	14.5099	14.9094	14.728	14.8551	14.609	-0.181421	-0.0542802	-0.300382	-0.11896	-0.246101	0.0678188	0.196601	0.0301955	0.184089	0.0272392	1	0	0	0	0	0	0	0	-0.460454	-0.195817	-0.67572	-0.295689	-0.620565	-1	-0.449649	0.449649
ph_Q86UK7:437	ph_Q86UK7:437	Q86UK7	__Other	437	Q86UK7	Q86UK7	sp|Q86UK7|ZN598_HUMAN E3 ubiquitin-protein ligase ZNF598 OS=Homo sapiens OX=9606 GN=ZNF598 PE=1 SV=1	0.999665	34.754	1.15597e-91	154.9	144.5	---	1	AAPGCVGVPGALPPPSPKLKDEDFPSLSAST	X;X;X;X;X;X;X;X;X;X;X;X;X;X;X;Phospho (STY);X;X;X;X;X;X;X;X;X;X;X;X;X;X;X	PPPPPPPPPPPPPPPPPPXXXXXXXXXXXXX	ETSTNGPVSQEAFSVTGPAAPGCVGVPGALPPPS(1)PK	ET(-140)S(-140)T(-140)NGPVS(-110)QEAFS(-64)VT(-35)GPAAPGCVGVPGALPPPS(35)PK	34	4	0.95878	---	---	10927	4718	437	437	32669	31867	20231002_LilyRix_CUTO32-RET-fusion_TMT_IMAC_F11_run2	52093	32669	31867	20231002_LilyRix_CUTO32-RET-fusion_TMT_IMAC_F11_run2	52093	32669	31867	20231002_LilyRix_CUTO32-RET-fusion_TMT_IMAC_F11_run2	52093	Phospho (STY)	1	ETSTNGPVSQEAFSVTGPAAPGCVGVPGALPPPpSPK	34>>n	437>>n	1	1	ETSTNGPVSQEAFSVTGPAAPGCVGVPGALPPPSPK	ETSTNGPVSQEAFSVTGPAAPGCVGVPGALPPPpSPK;Q86UK7;AAPGCVGVPGALPPPSPKLKDEDFPSLSAST;34;1;34>>n	ph_Q86UK7:437	0	0	0	1	Q86UK7 Q86UK7-1 ENSP00000455882 NP_835461 ZN598_HUMAN	---	NCBI/UniProt	---	90850	1	0	0	ZNF598	S	437	HEL2	protein-coding	16p13.3	zinc finger protein 598, E3 ubiquitin ligase	.	14.294	14.1964	14.1341	14.0115	13.8744	14.0554	14.1464	13.8672	14.301	13.943	14.2177	13.9105	14.1147	14.2081	14.2458	13.9514	13.9121	13.8805	14.2979	13.8896	14.2004	13.8715	14.4312	14.0585	14.2044	14.2022	14.19	13.9814	13.8932	13.968	14.2222	14.2507	14.3244	13.8784	13.9072	13.9845	14.1989	13.9476	14.2658	13.9234	-0.251303	0.066897	-0.275472	-0.0241685	-0.342369	0.0101832	0.156652	0.0117197	0.595626	0.00147419	1	0	0	0	0	0	0	0	-0.707549	0.23207	-0.729355	-0.0737466	-0.984581	-1	-0.452632	0.452632
ph_P49023:106	ph_P49023:106	P49023	__Other	106	P49023	P49023	sp|P49023|PAXI_HUMAN Paxillin OS=Homo sapiens OX=9606 GN=PXN PE=1 SV=3	0.999978	47.5095	0	310.98	286.95	---	1	SAKTSSVSNPQDSVGSPCSRVGEEEHVYSFP	X;X;X;X;X;X;X;X;X;X;X;X;X;X;X;Phospho (STY);X;X;X;X;X;X;X;X;X;X;X;Phospho (STY);X;X;X	XXXPPPPPPPPPPPPPPPPPXXXXXXXXXXX	TSSVSNPQDSVGS(1)PCSR	T(-200)S(-200)S(-180)VS(-150)NPQDS(-54)VGS(48)PCS(-48)R	13	2	-0.93761	---	---	4887	2701	106	106	128056	124118	20231002_LilyRix_CUTO32-RET-fusion_TMT_IMAC_F02_run1	16035	128056	124118	20231002_LilyRix_CUTO32-RET-fusion_TMT_IMAC_F02_run1	16035	128056	124118	20231002_LilyRix_CUTO32-RET-fusion_TMT_IMAC_F02_run1	16035	Phospho (STY)	1	TSSVSNPQDSVGpSPCSR	13>>n	106>>n	1	1	TSSVSNPQDSVGSPCSR	TSSVSNPQDSVGpSPCSR;P49023;SAKTSSVSNPQDSVGSPCSRVGEEEHVYSFP;13;1;13>>n	ph_P49023:106	0	0	0	1	P49023 P49023-1 PAXI_HUMAN NP_001074324 ENSP00000228307	---	NCBI/UniProt	ENSG00000089159	5829	1	0	0	PXN	S	106	---	protein-coding	12q24.23	paxillin	.	14.7978	14.8141	14.8054	14.3029	14.3511	14.4014	14.7689	14.3475	14.7628	14.3274	14.9321	14.4528	14.6182	14.6527	14.7321	14.4396	14.4258	14.5629	14.7097	14.5202	14.7678	14.5386	14.7451	14.5284	14.708	14.7334	14.7688	14.3712	14.3885	14.4822	14.7393	14.7653	14.8386	14.4338	14.433	14.4906	14.7367	14.414	14.7811	14.4525	-0.322772	0.0443307	-0.284244	0.0385278	-0.328575	0.00371671	0.28342	0.000407171	0.397553	0.00154438	1	0	0	0	0	0	0	0	-0.885599	0.155802	-0.981657	0.124235	-0.961095	-1	-0.509663	0.509663
ph_Q9UHD1:48	ph_Q9UHD1:48	Q9UHD1	__Other	48	Q9UHD1	Q9UHD1	sp|Q9UHD1|CHRD1_HUMAN Cysteine and histidine-rich domain-containing protein 1 OS=Homo sapiens OX=9606 GN=CHORDC1 PE=1 SV=2	0.549307	0.895218	6.14079e-05	84.653	70.991	---	1	FHDALKGWSCCKRRTTDFSDFLSIVGCTKGR	X;X;X;X;X;X;X;X;X;X;X;X;X;X;X;Phospho (STY);X;X;X;X;X;X;X;X;X;X;X;X;X;X;X	XXXXXXXXXXXXXXPPPPPPPPPPPPPPPXX	T(0.447)T(0.549)DFS(0.004)DFLSIVGCTK	T(-0.9)T(0.9)DFS(-22)DFLS(-51)IVGCT(-61)K	2	3	-0.58403	---	---	22760	7199	48	48	128253	124325	20231002_LilyRix_CUTO32-RET-fusion_TMT_IMAC_F06_run1	55939	128253	124325	20231002_LilyRix_CUTO32-RET-fusion_TMT_IMAC_F06_run1	55939	128253	124325	20231002_LilyRix_CUTO32-RET-fusion_TMT_IMAC_F06_run1	55939	Phospho (STY)	1	TpTDFSDFLSIVGCTK	2>n	48>n	0.549	0.549	TTDFSDFLSIVGCTK	TpTDFSDFLSIVGCTK;Q9UHD1;FHDALKGWSCCKRRTTDFSDFLSIVGCTKGR;2;1;2>n	ph_Q9UHD1:48	0	0	0	1	Q9UHD1 ENSP00000319255 NP_036256 CHRD1_HUMAN Q9UHD1-1	---	NCBI/UniProt	ENSG00000110172 ENSG00000285023	26973	1	0	0	CHORDC1	T	48	CHP1	protein-coding	11q14.3	cysteine and histidine rich domain containing 1	.	12.4669	12.3421	12.3636	12.173	12.1554	12.0293	12.0463	11.6965	12.2404	12.0296	11.8937	11.8297													12.4669	12.3421	12.3636	12.173	12.1554	12.0293	12.0463	12.2404	11.8937	11.6965	12.0296	11.8297	12.3909	12.1192	12.0601	11.8519	-0.271634	-0.330743	-0.538935	-0.2673	-0.208191	0.0108676	0.0661737	0.0194509	0.0924929	0.209718	1	0	0	0	0	0	0	0	-0.730379	-0.62454	-0.960286	-0.525699	-0.375805	-1	-0.643342	0.643342
ph_Q8N6T3:343	ph_Q8N6T3:343	Q8N6T3	__Other	343	Q8N6T3	Q8N6T3	sp|Q8N6T3|ARFG1_HUMAN ADP-ribosylation factor GTPase-activating protein 1 OS=Homo sapiens OX=9606 GN=ARFGAP1 PE=1 SV=2	0.820547	9.78886	4.27543e-124	216.45	202.34	---	1;2	FWETFGSAEPTKTRKSPSSDSWTCADTSTER	X;X;X;X;X;X;X;X;X;X;X;X;X;X;X;Phospho (STY);X;X;X;X;Phospho (STY);X;X;X;X;X;X;X;X;X;X	XXXXXXXXXXXXPPPPPPPPPPPPPPPPPPP	KS(0.821)PS(0.086)S(0.086)DS(0.006)WT(0.001)CADTSTERR	KS(9.8)PS(-9.8)S(-9.8)DS(-21)WT(-30)CADT(-54)S(-54)T(-54)ERR	2	3	0.57682	---	---	11958	5049	343	343	61064	59874	20231002_LilyRix_CUTO32-RET-fusion_TMT_IMAC_F10_run2	16655	127037	123119	20231002_LilyRix_CUTO32-RET-fusion_TMT_IMAC_F10_run2	15261	127037	123119	20231002_LilyRix_CUTO32-RET-fusion_TMT_IMAC_F10_run2	15261	Phospho (STY)	1	KpSPSSDSWTCADTSTERR	2>>n	343>>n	0.821	0.821	KSPSSDSWTCADTSTERR	KpSPSSDSWTCADTSTERR;Q8N6T3;FWETFGSAEPTKTRKSPSSDSWTCADTSTER;2;1;2>>n	ph_Q8N6T3:343	0	0	0	1	Q8N6T3 ENSP00000359306 ARFG1_HUMAN Q8N6T3-1 NP_060679	---	NCBI/UniProt	ENSG00000101199	55738	1	0	0	ARFGAP1	S	343	ARF1GAP HRIHFB2281	protein-coding	20q13.33	ADP ribosylation factor GTPase activating protein 1	.	14.2137	14.1065	14.1319	13.6644	13.6459	13.5797	13.6503	13.797	13.9305	13.7976	13.939	13.8493	13.7863	14.1914	14.0987	13.6458	13.7471	13.4068	13.8412	13.661	13.9118	13.9081	13.8149	13.6807	14	14.149	14.1153	13.6551	13.6965	13.4933	13.7457	13.9211	13.8769	13.729	13.8528	13.765	14.0881	13.615	13.8479	13.7823	-0.473101	-0.240145	-0.305783	0.167318	-0.0656386	0.00469884	0.026718	0.00700527	0.0962223	0.370906	1	0	0	0	0	0	0	0	-1.04947	-0.61465	-0.811685	0.412451	-0.168146	-1	-0.4463	0.4463
ph_P05362:530	ph_P05362:530	P05362	__Other	530	P05362	P05362	sp|P05362|ICAM1_HUMAN Intercellular adhesion molecule 1 OS=Homo sapiens OX=9606 GN=ICAM1 PE=1 SV=2	0.99924	31.1876	0.000307	75.383	63.158	---	1	QQAQKGTPMKPNTQATPP_____________	X;X;X;X;X;X;X;X;X;X;X;X;X;X;X;Phospho (STY);X;X;X;X;X;X;X;X;X;X;X;X;X;X;X	XXXXXPPPPPPPPPPPPPXXXXXXXXXXXXX	GTPMKPNT(0.001)QAT(0.999)PP	GT(-66)PMKPNT(-31)QAT(31)PP	11	3	-0.50827	---	---	19853	1840	530	530	44724	44052	20231002_LilyRix_CUTO32-RET-fusion_TMT_IMAC_F02_run2	24999	44724	44052	20231002_LilyRix_CUTO32-RET-fusion_TMT_IMAC_F02_run2	24999	44724	44052	20231002_LilyRix_CUTO32-RET-fusion_TMT_IMAC_F02_run2	24999	Phospho (STY)	1	GTPMKPNTQApTPP	11>>n	530>>n	0.999	0.999	GTPMKPNTQATPP	GTPMKPNTQApTPP;P05362;QQAQKGTPMKPNTQATPP_____________;11;1;11>>n	ph_P05362:530	0	0	0	1	P05362 ENSP00000264832 ICAM1_HUMAN NP_000192	GO_0009986 CSPA_highconf TCSA_GESP SURFY_ML	NCBI/UniProt	ENSG00000090339	3383	1	0	1	ICAM1	T	530	BB2 CD54 P3.58	protein-coding	19p13.2	intercellular adhesion molecule 1	.	13.3217	13.1524	13.2372	12.8687	12.9343	12.8533	12.9884	12.6919	13.2004	12.9056	13.2339	12.7496	13.1276	13.0171	13.0361	13.0454	13.0945	12.9341	12.9379	12.8446	13.0561	12.8598	13.0026	12.8087	13.2246	13.0847	13.1366	12.9571	13.0144	12.8937	12.9632	13.1283	13.1183	12.7683	12.8827	12.7792	13.1487	12.9551	13.0699	12.81	-0.193611	-0.0787791	-0.338632	-0.145021	-0.259853	0.0235942	0.310643	0.00361997	0.0453659	0.0203244	1	0	0	0	0	0	0	0	-0.561286	-0.199998	-0.909231	-0.441365	-0.663073	-1	-0.554991	0.554991
ph_P23396:242	ph_P23396:242	P23396	__Other	242	P23396	P23396	sp|P23396|RS3_HUMAN 40S ribosomal protein S3 OS=Homo sapiens OX=9606 GN=RPS3 PE=1 SV=2	1	58.1583	0.00274096	58.158	41.474	---	1	KGGKPEPPAMPQPVPTA______________	X;X;X;X;X;X;X;X;X;X;X;X;X;X;X;Phospho (STY);X;X;X;X;X;X;X;X;X;X;X;X;X;X;X	XPPPPPPPPPPPPPPPPXXXXXXXXXXXXXX	GGKPEPPAMPQPVPT(1)A	GGKPEPPAMPQPVPT(58)A	15	3	-0.30382	---	---	20042	2269	242	242	39706	39197	20231002_LilyRix_CUTO32-RET-fusion_TMT_IMAC_F12_run2	35899	39706	39197	20231002_LilyRix_CUTO32-RET-fusion_TMT_IMAC_F12_run2	35899	39706	39197	20231002_LilyRix_CUTO32-RET-fusion_TMT_IMAC_F12_run2	35899	Phospho (STY)	1	GGKPEPPAMPQPVPpTA	15,x	242,x	1	1	GGKPEPPAMPQPVPTA	GGKPEPPAMPQPVPpTA;P23396;KGGKPEPPAMPQPVPTA______________;15;1;15,x	ph_P23396:242	0	0	0	1	P23396 NP_000996 P23396-1 ENSP00000436971 RS3_HUMAN ENSP00000434643 NP_001243731	---	NCBI/UniProt	ENSG00000149273	6188	1	0	0	RPS3	T	242	S3	protein-coding	11q13.4	ribosomal protein S3	.	14.0264	13.9553	14.0352	13.6477	13.7082	13.6577	13.9794	13.5697	13.9052	13.6673	13.832	13.841	13.8508	13.8102	13.896	13.7469	13.6879	13.6593	13.9006	13.5291	13.7997	13.7195	13.7813	13.6521	13.9386	13.8827	13.9656	13.6973	13.698	13.6585	13.94	13.8524	13.8067	13.5494	13.6934	13.7466	13.929	13.6846	13.8664	13.6631	-0.244366	-0.0625943	-0.265839	-0.0214725	-0.203245	0.00282708	0.258755	0.0314861	0.753201	0.0534848	1	0	0	0	0	0	0	0	-0.789181	-0.191702	-0.631869	-0.0514105	-0.50841	-1	-0.434515	0.434515
ph_Q8IZD4:275	ph_Q8IZD4:275	Q8IZD4	__Other	275	Q8IZD4	Q8IZD4	sp|Q8IZD4|DCP1B_HUMAN mRNA-decapping enzyme 1B OS=Homo sapiens OX=9606 GN=DCP1B PE=1 SV=2	0.999987	48.8724	0.00043718	129.89	92.698	---	1	QQEKLPIRQGVVRSLSYEEPRRHSPPIEKQL	X;X;X;X;X;X;X;X;X;X;X;X;X;X;X;Phospho (STY);X;X;X;X;X;X;X;Phospho (STY);X;X;X;X;X;X;X	XXXXXXXXXXXXXPPPPPPPPPXXXXXXXXX	SLS(1)YEEPRR	S(-49)LS(49)Y(-72)EEPRR	3	3	0.21464	---	---	11643	4934	275	275	108659	105320	20231002_LilyRix_CUTO32-RET-fusion_TMT_IMAC_F02_run1	13897	108659	105320	20231002_LilyRix_CUTO32-RET-fusion_TMT_IMAC_F02_run1	13897	108659	105320	20231002_LilyRix_CUTO32-RET-fusion_TMT_IMAC_F02_run1	13897	Phospho (STY)	1	SLpSYEEPRR	3>>n	275>>n	1	1	SLSYEEPRR	SLpSYEEPRR;Q8IZD4;QQEKLPIRQGVVRSLSYEEPRRHSPPIEKQL;3;1;3>>n	ph_Q8IZD4:275	0	0	0	1	Q8IZD4 Q8IZD4-1 DCP1B_HUMAN ENSP00000280665 NP_689853	---	NCBI/UniProt	ENSG00000151065 ENSG00000284850	196513	1	0	0	DCP1B	S	275	DCP1	protein-coding	12p13.33	decapping mRNA 1B	.	16.1145	16.0722	16.1328	15.8598	15.9162	15.9101	15.8802	15.7922	16.0559	15.7489	15.9938	15.865	16.036	16.0998	16.0636	15.9019	15.8882	15.9732	15.976	15.7957	15.9605	15.7206	16.1481	15.8374	16.0753	16.086	16.0982	15.8808	15.9022	15.9417	15.9281	16.0082	16.0709	15.794	15.7348	15.8512	16.0865	15.9082	16.0024	15.7933	-0.178263	-0.0841027	-0.293175	-0.114913	-0.209073	0.00487293	0.176006	0.0106152	0.0557753	0.0185806	1	0	0	0	0	0	0	0	-0.642013	-0.251899	-0.760755	-0.379539	-0.601575	-1	-0.527156	0.527156
ph_Q96J84:622	ph_Q96J84:622	Q96J84	__Other	622	Q96J84	Q96J84	sp|Q96J84|KIRR1_HUMAN Kin of IRRE-like protein 1 OS=Homo sapiens OX=9606 GN=KIRREL1 PE=1 SV=2	0.999925	41.2356	0.00976084	86.953	58.441	+	1	NVRAHEDRPSSRAVLYADYRAPGPARFDGRP	X;X;X;X;X;X;X;X;X;X;X;X;X;X;X;Phospho (STY);X;X;X;X;X;X;X;X;X;X;X;X;X;X;X	XXXXXXXXXXXXPPPPPPPPXXXXXXXXXXX	AVLY(1)ADYR	AVLY(41)ADY(-41)R	4	2	0.5823	---	---	23569	5789	622	622	13261	13234	20231002_LilyRix_CUTO32-RET-fusion_TMT_IMAC_F06_run2	31251	13261	13234	20231002_LilyRix_CUTO32-RET-fusion_TMT_IMAC_F06_run2	31251	13260	13233	20231002_LilyRix_CUTO32-RET-fusion_TMT_IMAC_F06_run1	30912	Phospho (STY)	1	AVLpYADYR	4>>n	622>>n	1	1	AVLYADYR	AVLpYADYR;Q96J84;NVRAHEDRPSSRAVLYADYRAPGPARFDGRP;4;1;4>>n	ph_Q96J84:622	0	0	0	1	Q96J84 KIRR1_HUMAN NP_001273278 Q96J84-1 ENSP00000357155	CSPA_highconf TCSA_GESP SURFY_trainingset	NCBI/UniProt	ENSG00000183853	55243	1	0	1	KIRREL1	Y	622	KIRREL NEPH1 NPHS23	protein-coding	1q23.1	kirre like nephrin family adhesion molecule 1	.													12.8512	12.8853	13.0476	12.3454	12.6857	12.4056	12.4551	12.6711	12.3901	12.2902	12.6434	12.4463	12.8512	12.8853	13.0476	12.3454	12.6857	12.4056	12.4551	12.3901	12.6434	12.6711	12.2902	12.4463	12.928	12.4789	12.4962	12.4692	-0.449158	-0.431825	-0.458827	-0.00966899	-0.027002	0.0305014	0.0125837	0.0338265	0.952458	0.851466	1	0	0	0	0	0	0	0	-0.825094	-0.905842	-0.821472	-0.0143017	-0.0434237	-1	-0.522027	0.522027
ph_Q14807:427	ph_Q14807:427	Q14807	__Other	427	Q14807	Q14807	sp|Q14807|KIF22_HUMAN Kinesin-like protein KIF22 OS=Homo sapiens OX=9606 GN=KIF22 PE=1 SV=5	0.996587	24.9507	1.36017e-177	218.93	205.29	---	1;2	SPEPMAAPASASQKLSPLQKLSSMDPAMLER	Phospho (STY);X;X;X;X;X;X;X;X;X;X;X;X;X;X;Phospho (STY);X;X;X;X;X;X;X;X;X;X;X;X;X;X;X	PPPPPPPPPPPPPPPPPPPPXXXXXXXXXXX	ARGPEEEEIGSPEPMAAPASAS(0.003)QKLS(0.997)PLQK	ARGPEEEEIGS(-120)PEPMAAPAS(-36)AS(-25)QKLS(25)PLQK	26	5	-0.51887	---	---	7723	3727	427	427	9986	9946	20231002_LilyRix_CUTO32-RET-fusion_TMT_IMAC_F11_run2	35821	42225	41667	20231002_LilyRix_CUTO32-RET-fusion_TMT_IMAC_F10_run2	42101	42225	41667	20231002_LilyRix_CUTO32-RET-fusion_TMT_IMAC_F10_run2	42101	Phospho (STY)	1	ARGPEEEEIGSPEPMAAPASASQKLpSPLQK	26>>n	427>>n	0.997	0.997	ARGPEEEEIGSPEPMAAPASASQKLSPLQK	ARGPEEEEIGSPEPMAAPASASQKLpSPLQK;Q14807;SPEPMAAPASASQKLSPLQKLSSMDPAMLER;26;1;26>>n	ph_Q14807:427	0	0	0	1	Q14807 KIF22_HUMAN ENSP00000160827 NP_015556 Q14807-1	---	NCBI/UniProt	ENSG00000079616	3835	1	0	0	KIF22	S	427	A-328A3.2 KID KNSL4 OBP OBP-1 OBP-2 SEMDJL2	protein-coding	16p11.2	kinesin family member 22	.	15.7818	15.7554	15.7111	15.6352	15.6195	15.7291	15.4562	15.3584	15.5334	15.5988	15.4633	15.5637	15.7012	15.7396	15.804	15.708	15.7427	15.6509	15.4075	15.4278	15.6253	15.4919	15.5439	15.3931	15.7415	15.7475	15.7575	15.6716	15.6811	15.69	15.4319	15.5794	15.5036	15.3931	15.5454	15.4784	15.7488	15.6809	15.505	15.4723	-0.0679389	-0.243894	-0.276566	-0.208627	-0.0326723	0.000714284	0.0279288	0.0234091	0.0401007	0.622157	1	0	0	0	0	0	0	0	-0.462325	-0.615629	-0.671545	-0.539834	-0.0820595	-1	-0.474278	0.474278
ph_Q8N3C7:581	ph_Q8N3C7:581	Q8N3C7	__Other	581	Q8N3C7	Q8N3C7	sp|Q8N3C7|CLIP4_HUMAN CAP-Gly domain-containing linker protein 4 OS=Homo sapiens OX=9606 GN=CLIP4 PE=1 SV=1	0.780961	9.75948	6.0021e-06	106.19	77.867	---	1	SNKQNHSYPGFRRSFSTTSASSQKEINRRNA	X;X;X;X;X;X;X;X;X;X;X;X;X;X;X;Phospho (STY);X;X;X;X;X;X;X;X;X;X;X;X;X;X;X	XXXXXXXXXXXXPPPPPPPPPPPPXXXXXXX	RS(0.083)FS(0.781)T(0.083)T(0.051)S(0.003)ASSQK	RS(-9.8)FS(9.8)T(-9.8)T(-12)S(-24)AS(-44)S(-62)QK	4	3	0.30985	---	---	11794	4990	581	581	97477	94822	20231002_LilyRix_CUTO32-RET-fusion_TMT_IMAC_F01_run1	12604	97477	94822	20231002_LilyRix_CUTO32-RET-fusion_TMT_IMAC_F01_run1	12604	97477	94822	20231002_LilyRix_CUTO32-RET-fusion_TMT_IMAC_F01_run1	12604	Phospho (STY)	1	RSFpSTTSASSQK	4>>n	581>>n	0.781	0.781	RSFSTTSASSQK	RSFpSTTSASSQK;Q8N3C7;SNKQNHSYPGFRRSFSTTSASSQKEINRRNA;4;1;4>>n	ph_Q8N3C7:581	0	0	0	1	Q8N3C7 XP_006712167 NP_001274456 XP_011531411 NP_078968 CLIP4_HUMAN ENSP00000327009 ENSP00000385594 XP_016860447 XP_005264619 Q8N3C7-1 XP_005264620	---	NCBI/UniProt	ENSG00000115295	79745	1	0	0	CLIP4	S	581	RSNL2	protein-coding	2p23.2	CAP-Gly domain containing linker protein family member 4	.	14.483	14.2697	14.2404	13.9964	13.8784	13.9779	14.0202	14.006	13.8301	13.926	14.1739	13.8482													14.483	14.2697	14.2404	13.9964	13.8784	13.9779	14.0202	13.8301	14.1739	14.006	13.926	13.8482	14.331	13.9509	14.0081	13.9267	-0.380114	-0.322964	-0.404326	-0.0242118	-0.0813617	0.0226865	0.0656417	0.0166508	0.700939	0.51426	1	0	0	0	0	0	0	0	-0.790567	-0.618069	-0.848009	-0.0611257	-0.153293	-1	-0.494213	0.494213
ph_Q2M2Z5:317	ph_Q2M2Z5:317	Q2M2Z5	__Other	317	Q2M2Z5	Q2M2Z5	sp|Q2M2Z5|KIZ_HUMAN Centrosomal protein kizuna OS=Homo sapiens OX=9606 GN=KIZ PE=1 SV=2	1	66.5788	3.22457e-82	164.7	145.01	---	2	EILTREHIEVEEKRASPPVSPIPVSEYCESE	X;X;X;X;X;X;X;X;X;X;X;X;X;X;X;Phospho (STY);X;X;X;Phospho (STY);X;X;X;X;X;X;X;X;X;X;X	XXXXXXXXXXXXXPPPPPPPPPPPPPPPPPP	RAS(1)PPVS(1)PIPVSEYCESENKWSQEK	RAS(67)PPVS(47)PIPVS(-47)EY(-76)CES(-91)ENKWS(-120)QEK	3	4	1.6937	---	---	8437	3984	317	317	90585	88430	20231002_LilyRix_CUTO32-RET-fusion_TMT_IMAC_F10_run2	41290	90585	88430	20231002_LilyRix_CUTO32-RET-fusion_TMT_IMAC_F10_run2	41290	90585	88430	20231002_LilyRix_CUTO32-RET-fusion_TMT_IMAC_F10_run2	41290	Phospho (STY)	2	RApSPPVpSPIPVSEYCESENKWSQEK	3,7>>n	317,321>>n	1	1	RASPPVSPIPVSEYCESENKWSQEK	RApSPPVpSPIPVSEYCESENKWSQEK;Q2M2Z5;EILTREHIEVEEKRASPPVSPIPVSEYCESE;3;2;3,7>>n	ph_Q2M2Z5:317	0	0	0	1	Q2M2Z5 KIZ_HUMAN Q2M2Z5-1 ENSP00000479542 NP_060944	---	NCBI/UniProt	ENSG00000088970	55857	1	0	0	KIZ	S	317	C20orf19 HT013 Kizuna NCRNA00153 PLK1S1 RP69	protein-coding	20p11.23	kizuna centrosomal protein	.													14.2091	14.186	14.3022	14.0313	14.1402	14.1124	13.9866	13.9489	14.1083	13.812	14.09	13.9488	14.2091	14.186	14.3022	14.0313	14.1402	14.1124	13.9866	14.1083	14.09	13.9489	13.812	13.9488	14.2325	14.0946	14.0616	13.9032	-0.137824	-0.17081	-0.329206	-0.191382	-0.158396	0.0464592	0.0304055	0.00559337	0.0314768	0.0576804	1	0	0	0	0	0	0	0	-0.428613	-0.509045	-0.861092	-0.536151	-0.442999	-1	-0.55558	0.55558
ph_Q2M2Z5:321	ph_Q2M2Z5:321	Q2M2Z5	__Other	321	Q2M2Z5	Q2M2Z5	sp|Q2M2Z5|KIZ_HUMAN Centrosomal protein kizuna OS=Homo sapiens OX=9606 GN=KIZ PE=1 SV=2	0.99998	47.101	3.22457e-82	164.7	145.01	---	2	REHIEVEEKRASPPVSPIPVSEYCESENKWS	X;X;X;X;X;X;X;X;X;X;X;Phospho (STY);X;X;X;Phospho (STY);X;X;X;X;X;X;X;X;X;X;X;X;X;X;X	XXXXXXXXXPPPPPPPPPPPPPPPPPPPPPP	RAS(1)PPVS(1)PIPVSEYCESENKWSQEK	RAS(67)PPVS(47)PIPVS(-47)EY(-76)CES(-91)ENKWS(-120)QEK	7	4	1.6937	---	---	8438	3984	321	321	90585	88430	20231002_LilyRix_CUTO32-RET-fusion_TMT_IMAC_F10_run2	41290	90585	88430	20231002_LilyRix_CUTO32-RET-fusion_TMT_IMAC_F10_run2	41290	90585	88430	20231002_LilyRix_CUTO32-RET-fusion_TMT_IMAC_F10_run2	41290	Phospho (STY)	2	RApSPPVpSPIPVSEYCESENKWSQEK	3,7>>n	317,321>>n	1	1	RASPPVSPIPVSEYCESENKWSQEK	RApSPPVpSPIPVSEYCESENKWSQEK;Q2M2Z5;REHIEVEEKRASPPVSPIPVSEYCESENKWS;7;2;3,7>>n	ph_Q2M2Z5:321	0	0	0	1	Q2M2Z5 KIZ_HUMAN Q2M2Z5-1 ENSP00000479542 NP_060944	---	NCBI/UniProt	ENSG00000088970	55857	1	0	0	KIZ	S	321	C20orf19 HT013 Kizuna NCRNA00153 PLK1S1 RP69	protein-coding	20p11.23	kizuna centrosomal protein	.													14.2091	14.186	14.3022	14.0313	14.1402	14.1124	13.9866	13.9489	14.1083	13.812	14.09	13.9488	14.2091	14.186	14.3022	14.0313	14.1402	14.1124	13.9866	14.1083	14.09	13.9489	13.812	13.9488	14.2325	14.0946	14.0616	13.9032	-0.137824	-0.17081	-0.329206	-0.191382	-0.158396	0.0464592	0.0304055	0.00559337	0.0314768	0.0576804	1	0	0	0	0	0	0	0	-0.428613	-0.509045	-0.861092	-0.536151	-0.442999	-1	-0.55558	0.55558
ph_Q8N5D0:511	ph_Q8N5D0:511	Q8N5D0	__Other	511	Q8N5D0	Q8N5D0	sp|Q8N5D0|WDTC1_HUMAN WD and tetratricopeptide repeats protein 1 OS=Homo sapiens OX=9606 GN=WDTC1 PE=1 SV=2	0.980947	17.1168	2.06586e-10	123.72	82.142	---	1	GGGAPVRLRSTSRKDSISEDEMVLRERSYDY	X;X;X;X;X;X;X;X;X;X;X;X;X;X;X;Phospho (STY);X;X;X;X;X;Oxidation (M);X;X;X;X;X;X;X;X;X	XXXXXXXXXXXXXPPPPPPPPPPPPXXXXXX	KDS(0.981)IS(0.019)EDEMVLR	KDS(17)IS(-17)EDEMVLR	3	3	-0.18352	---	---	11911	5026	511	511	56190	55105	20231002_LilyRix_CUTO32-RET-fusion_TMT_IMAC_F08_run1	33327	56190	55105	20231002_LilyRix_CUTO32-RET-fusion_TMT_IMAC_F08_run1	33327	56190	55105	20231002_LilyRix_CUTO32-RET-fusion_TMT_IMAC_F08_run1	33327	Phospho (STY)	1	KDpSISEDEMVLR	3>>n	511>>n	0.981	0.981	KDSISEDEMVLR	KDpSISEDEMVLR;Q8N5D0;GGGAPVRLRSTSRKDSISEDEMVLRERSYDY;3;1;3>>n	ph_Q8N5D0:511	0	0	0	1	Q8N5D0 ENSP00000434578 ENSP00000317971 XP_011539359 Q8N5D0-1 NP_001263181 WDTC1_HUMAN	---	NCBI/UniProt	ENSG00000142784	23038	1	0	0	WDTC1	S	511	ADP DCAF9	protein-coding	1p36.11	WD and tetratricopeptide repeats 1	.	16.8154	16.6763	16.65	16.6216	16.6061	16.5543	16.3039	16.3095	16.3142	16.3905	16.2271	16.2202	16.6896	16.6846	16.6232	16.6731	16.5808	16.5154	16.3071	16.2753	16.27	16.4092	16.299	16.262	16.7525	16.6805	16.6366	16.6473	16.5935	16.5348	16.3055	16.2921	16.2631	16.2924	16.3998	16.2411	16.6899	16.5919	16.2869	16.3111	-0.0979696	-0.402954	-0.37875	-0.280781	0.0242037	0.104902	0.00316025	0.00385194	0.010532	0.66123	1	0	0	0	0	0	0	0	-0.309731	-1.00374	-0.956256	-0.745145	0.0659405	-1	-0.589787	0.589787
ph_Q9H9A7:284	ph_Q9H9A7:284	Q9H9A7	__Other	284	Q9H9A7	Q9H9A7	sp|Q9H9A7|RMI1_HUMAN RecQ-mediated genome instability protein 1 OS=Homo sapiens OX=9606 GN=RMI1 PE=1 SV=3	0.968513	14.8797	1.67653e-45	178.06	150.86	---	1	FTTGSSSNTIPTRQSSFEPEFVISPRPKEEP	X;X;X;X;X;X;X;X;X;X;X;X;X;X;X;Phospho (STY);X;X;X;X;X;X;X;X;X;X;X;X;X;X;X	XXXXXXXXXXXXXPPPPPPPPPPPPPPPXXX	QS(0.031)S(0.969)FEPEFVISPRPK	QS(-15)S(15)FEPEFVIS(-120)PRPK	3	3	1.5186	---	---	15977	6619	284	284	88883	86802	20231002_LilyRix_CUTO32-RET-fusion_TMT_IMAC_F01_run2	41514	88883	86802	20231002_LilyRix_CUTO32-RET-fusion_TMT_IMAC_F01_run2	41514	88883	86802	20231002_LilyRix_CUTO32-RET-fusion_TMT_IMAC_F01_run2	41514	Phospho (STY)	1	QSpSFEPEFVISPRPK	3>>n	284>>n	0.969	0.969	QSSFEPEFVISPRPK	QSpSFEPEFVISPRPK;Q9H9A7;FTTGSSSNTIPTRQSSFEPEFVISPRPKEEP;3;1;3>>n	ph_Q9H9A7:284	0	0	0	1	Q9H9A7 ENSP00000317039 NP_001345222 NP_079221 ENSP00000402433 XP_016870629 NP_001345221 RMI1_HUMAN NP_001345220	---	NCBI/UniProt	ENSG00000178966	80010	1	0	0	RMI1	S	284	BLAP75 C9orf76 FAAP75	protein-coding	9q21.32	RecQ mediated genome instability 1	.	14.7439	14.7332	14.8252	14.5277	14.3215	14.4547	14.5986	14.5125	14.6505	14.5039	14.5645	14.5807	14.8417	14.7881	14.8309	14.455	14.3889	14.5448	14.5359	14.5417	14.6259	14.4721	14.6382	14.51	14.7928	14.7606	14.8281	14.4914	14.3552	14.4997	14.5672	14.6382	14.6014	14.5271	14.488	14.5453	14.7938	14.4488	14.6023	14.5201	-0.345075	-0.191581	-0.273697	0.071378	-0.0821166	0.00931467	0.0024915	0.000493594	0.263695	0.0382543	1	0	0	0	0	0	0	0	-0.837132	-0.706249	-0.951323	0.203275	-0.341153	-1	-0.526517	0.526517
ph_Q9UEE5:28	ph_Q9UEE5:28	Q9UEE5	__Other	28	Q9UEE5	Q9UEE5	sp|Q9UEE5|ST17A_HUMAN Serine/threonine-protein kinase 17A OS=Homo sapiens OX=9606 GN=STK17A PE=1 SV=2	1	57.1732	4.01976e-05	79.837	53.971	---	1	SPGATSGSGRAGRGLSGPCRPPPPPQARGLL	Phospho (STY);X;X;X;Phospho (STY);X;X;X;X;X;X;X;X;X;X;Phospho (STY);X;X;X;X;X;X;X;X;X;X;X;X;X;X;X	XXXXXXXXXXXXXPPPPPPPPPPPPPPPXXX	GLS(1)GPCRPPPPPQAR	GLS(57)GPCRPPPPPQAR	3	3	0.40989	---	---	17283	7160	28	28	41608	41049	20231002_LilyRix_CUTO32-RET-fusion_TMT_IMAC_F08_run1	17379	41606	41045	20231002_LilyRix_CUTO32-RET-fusion_TMT_IMAC_F07_run1	17617	41606	41045	20231002_LilyRix_CUTO32-RET-fusion_TMT_IMAC_F07_run1	17617	Phospho (STY)	1	GLpSGPCRPPPPPQAR	3,x	28,x	1	1	GLSGPCRPPPPPQAR	GLpSGPCRPPPPPQAR;Q9UEE5;SPGATSGSGRAGRGLSGPCRPPPPPQARGLL;3;1;3,x	ph_Q9UEE5:28	0	0	0	1	Q9UEE5 ST17A_HUMAN NP_004751 ENSP00000319192	---	NCBI/UniProt	ENSG00000164543	9263	1	0	0	STK17A	S	28	DRAK1	protein-coding	7p13	serine/threonine kinase 17a	.	16.028	15.8941	16.0528	15.731	15.7186	15.5985	15.6458	15.7445	15.6598	15.6652	15.6352	15.4937	15.8768	15.8678	15.9225	15.7009	15.571	15.6578	15.5348	15.6061	15.6306	15.5809	15.6926	15.6455	15.9524	15.881	15.9877	15.7159	15.6448	15.6282	15.5903	15.6452	15.6639	15.6753	15.623	15.5696	15.9403	15.663	15.6331	15.6226	-0.277363	-0.307208	-0.317688	-0.0403254	-0.01048	0.00278867	0.00205214	0.00192124	0.378636	0.796019	1	0	0	0	0	0	0	0	-0.841756	-0.908687	-0.928964	-0.130416	-0.032223	-1	-0.568409	0.568409
ph_Q13033:257	ph_Q13033:257	Q13033	__Other	257	Q13033	Q13033	sp|Q13033|STRN3_HUMAN Striatin-3 OS=Homo sapiens OX=9606 GN=STRN3 PE=1 SV=3	1	92.0014	4.20358e-98	156.72	145.25	---	1	GDVLETFNFLENADDSDEDEENDMIEGIPEG	X;X;X;X;X;X;X;X;X;X;X;X;X;X;X;Phospho (STY);X;X;X;X;X;X;X;Oxidation (M);X;X;X;X;X;X;X	PPPPPPPPPPPPPPPPPPPPPPPPPPPPPPP	SSGDVLETFNFLENADDS(1)DEDEENDMIEGIPEGK	S(-120)S(-120)GDVLET(-92)FNFLENADDS(92)DEDEENDMIEGIPEGK	18	4	-1.9726	---	---	6744	3455	257	257	114337	110484	20231002_LilyRix_CUTO32-RET-fusion_TMT_IMAC_F08_run1	56131	114337	110484	20231002_LilyRix_CUTO32-RET-fusion_TMT_IMAC_F08_run1	56131	114337	110484	20231002_LilyRix_CUTO32-RET-fusion_TMT_IMAC_F08_run1	56131	Phospho (STY)	1	SSGDVLETFNFLENADDpSDEDEENDMIEGIPEGK	18>>n	257>>n	1	1	SSGDVLETFNFLENADDSDEDEENDMIEGIPEGK	SSGDVLETFNFLENADDpSDEDEENDMIEGIPEGK;Q13033;GDVLETFNFLENADDSDEDEENDMIEGIPEG;18;1;18>>n	ph_Q13033:257	0	0	0	1	Q13033 Q13033-1 STRN3_HUMAN ENSP00000350071 NP_001077362	---	NCBI/UniProt	ENSG00000196792	29966	1	0	0	STRN3	S	257	PPP2R6B S/G2NA SG2NA	protein-coding	14q12	striatin 3	.	15.6805	15.5815	15.6693	15.6255	15.4492	15.5478	15.0565	15.1214	15.0838	15.2481	15.1209	15.1042	15.6293	15.6449	15.6539	15.6221	15.468	15.5573	15.0401	15.1216	15.0278	15.2492	15.1894	15.1254	15.6549	15.6132	15.6616	15.6238	15.4586	15.5526	15.0483	15.0558	15.1552	15.1215	15.2487	15.1148	15.6432	15.545	15.0864	15.1617	-0.0982224	-0.556778	-0.481549	-0.383327	0.0752287	0.167843	0.00106163	0.00413468	0.00417571	0.250334	1	0	0	0	0	0	0	0	-0.27592	-1.28681	-1.07135	-0.955007	0.212717	-1	-0.675274	0.675274
ph_Q15022:583	ph_Q15022:583	Q15022	__Other	583	Q15022	Q15022	sp|Q15022|SUZ12_HUMAN Polycomb protein SUZ12 OS=Homo sapiens OX=9606 GN=SUZ12 PE=1 SV=3	1	98.2479	1.37762e-193	228.1	213.08	---	1	SDTCLPLRPQEMEVDSEDEKDPEWLREKTIT	X;X;X;X;X;X;X;X;X;X;X;Oxidation (M);X;X;X;Phospho (STY);X;X;X;X;X;X;X;X;X;X;X;X;X;X;X	PPPPPPPPPPPPPPPPPPPPPPPPPPXXXXX	LYFHSDTCLPLRPQEMEVDS(1)EDEKDPEWLR	LY(-150)FHS(-120)DT(-98)CLPLRPQEMEVDS(98)EDEKDPEWLR	20	5	-0.16544	---	---	7855	3766	583	583	73179	71841	20231002_LilyRix_CUTO32-RET-fusion_TMT_IMAC_F02_run1	46599	73181	71843	20231002_LilyRix_CUTO32-RET-fusion_TMT_IMAC_F02_run1	50221	73181	71843	20231002_LilyRix_CUTO32-RET-fusion_TMT_IMAC_F02_run1	50221	Phospho (STY)	1	LYFHSDTCLPLRPQEMEVDpSEDEKDPEWLR	20>>n	583>>n	1	1	LYFHSDTCLPLRPQEMEVDSEDEKDPEWLR	LYFHSDTCLPLRPQEMEVDpSEDEKDPEWLR;Q15022;SDTCLPLRPQEMEVDSEDEKDPEWLREKTIT;20;1;20>>n	ph_Q15022:583	0	0	0	1	Q15022 SUZ12_HUMAN ENSP00000316578 NP_056170	---	NCBI/UniProt	ENSG00000178691	23512	1	0	0	SUZ12	S	583	CHET9 IMMAS JJAZ1	protein-coding	17q11.2	SUZ12 polycomb repressive complex 2 subunit	.	16.5982	16.6702	16.6316	16.6448	16.6286	16.4975	16.2512	16.2235	16.2691	16.316	16.2614	16.2744	16.646	16.6027	16.6188	16.6771	16.6199	16.5544	16.2575	16.2493	16.2855	16.3173	16.2811	16.1976	16.6221	16.6364	16.6252	16.661	16.6243	16.526	16.2544	16.2773	16.2713	16.2364	16.3166	16.236	16.6279	16.6037	16.2677	16.263	-0.024177	-0.360262	-0.364914	-0.340737	-0.00465225	0.610153	8.57871e-06	0.00448562	0.00355475	0.880402	1	0	0	0	0	0	0	0	-0.072024	-1.35103	-0.92568	-0.913526	-0.0160424	-1	-0.655661	0.655661
ph_A7E2V4:53	ph_A7E2V4:53	A7E2V4	__Other	53	A7E2V4	A7E2V4	sp|A7E2V4|ZSWM8_HUMAN Zinc finger SWIM domain-containing protein 8 OS=Homo sapiens OX=9606 GN=ZSWIM8 PE=1 SV=1	0.998929	29.6975	3.63617e-58	150.36	122.27	---	1;2	CQNWRGWRKQSAGPNSPTGGGGGGGSGGTRM	X;X;X;X;X;X;X;X;X;X;Phospho (STY);X;X;X;X;Phospho (STY);X;X;X;X;X;X;X;X;X;X;X;X;X;X;X	XXXXXXXXPPPPPPPPPPPPPPPPPPPPPPX	QSAGPNS(0.999)PT(0.001)GGGGGGGSGGTR	QS(-76)AGPNS(30)PT(-30)GGGGGGGS(-95)GGT(-98)R	7	3	0.22365	---	---	626	980	53	53	88484	86461	20231002_LilyRix_CUTO32-RET-fusion_TMT_IMAC_F07_run1	5974	88484	86461	20231002_LilyRix_CUTO32-RET-fusion_TMT_IMAC_F07_run1	5974	88484	86461	20231002_LilyRix_CUTO32-RET-fusion_TMT_IMAC_F07_run1	5974	Phospho (STY)	1	QSAGPNpSPTGGGGGGGSGGTR	7>>n	53>>n	0.999	0.999	QSAGPNSPTGGGGGGGSGGTR	QSAGPNpSPTGGGGGGGSGGTR;A7E2V4;CQNWRGWRKQSAGPNSPTGGGGGGGSGGTRM;7;1;7>>n	ph_A7E2V4:53	0	0	0	1	A7E2V4 ENSP00000474748 A7E2V4-1 NP_001229416 ZSWM8_HUMAN	---	NCBI/UniProt	ENSG00000214655	23053	1	0	0	ZSWIM8	S	53	KIAA0913	protein-coding	10q22.2	zinc finger SWIM-type containing 8	.	16.2607	16.1477	16.1134	15.882	15.8978	15.889	15.9373	15.8183	15.9802	15.7695	16.0176	15.7761	16.2632	16.1393	16.0673	15.9491	15.9738	15.9871	15.9608	15.9227	16.0549	15.8502	15.9358	15.8108	16.262	16.1435	16.0904	15.9155	15.9358	15.9381	15.949	16.0176	15.9767	15.8705	15.8098	15.7934	16.1653	15.9298	15.9811	15.8246	-0.235487	-0.18418	-0.340688	-0.1052	-0.156508	0.0410176	0.0532236	0.0105988	0.0368299	0.0075385	1	0	0	0	0	0	0	0	-0.571514	-0.484382	-0.820226	-0.388377	-0.576387	-1	-0.568177	0.568177
ph_Q01484:3947	ph_Q01484:3947	Q01484	__Other	3947	Q01484	Q01484	sp|Q01484|ANK2_HUMAN Ankyrin-2 OS=Homo sapiens OX=9606 GN=ANK2 PE=1 SV=4	0.796475	5.9283	1.70697e-12	110.37	96.108	---	1	EGDGYSKVIKRVVLKSDTEQSEDNNE_____	X;X;X;X;X;X;X;X;X;X;X;X;X;X;X;Phospho (STY);X;X;X;X;X;X;X;X;X;X;X;X;X;X;X	XXXXXXXXXXXPPPPPPPPPPPPPPPXXXXX	VVLKS(0.796)DT(0.203)EQSEDNNE	VVLKS(5.9)DT(-5.9)EQS(-38)EDNNE	5	3	-0.61393	---	---	5949	3251	3947	3947	138049	134444	20231002_LilyRix_CUTO32-RET-fusion_TMT_IMAC_F11_run2	29915	138049	134444	20231002_LilyRix_CUTO32-RET-fusion_TMT_IMAC_F11_run2	29915	138049	134444	20231002_LilyRix_CUTO32-RET-fusion_TMT_IMAC_F11_run2	29915	Phospho (STY)	1	VVLKpSDTEQSEDNNE	5>>n	3947>>n	0.796	0.796	VVLKSDTEQSEDNNE	VVLKpSDTEQSEDNNE;Q01484;EGDGYSKVIKRVVLKSDTEQSEDNNE_____;5;1;5>>n	ph_Q01484:3947	0	0	0	1	Q01484 Q01484-4 NP_001139 ANK2_HUMAN ENSP00000349588	TCSA_GESP	NCBI/UniProt	ENSG00000145362	287	1	0	1	ANK2	S	3947	ANK-2 CFAP87 FAP87 LQT4 brank-2	protein-coding	4q25-q26	ankyrin 2	.	14.0086	14.0613	13.9607	13.7278	13.6282	13.7783	13.8885	13.5718	14.0651	13.6682	14.1102	13.8764	14.0195	14.0273	13.8961	13.6302	13.6912	13.6331	14.1582	13.6069	14.0171	13.6844	14.044	13.595	14.0141	14.0443	13.9284	13.679	13.6597	13.7057	14.0233	14.0411	14.0771	13.5893	13.6763	13.7357	13.9956	13.6815	14.0472	13.6671	-0.314121	0.0515665	-0.328501	-0.0143799	-0.380068	0.00604116	0.275391	0.00443283	0.772946	0.00645488	1	0	0	0	0	0	0	0	-0.834864	0.169941	-0.879243	-0.0401049	-0.912354	-1	-0.499325	0.499325
ph_P05787:431	ph_P05787:431	CON__P05787;CON__P05787	__Other	431;431	CON__P05787	CON__P05787	sp|P05787|K2C8_HUMAN Keratin, type II cytoskeletal 8 OS=Homo sapiens OX=9606 GN=KRT8 PE=1 SV=7	0.554124	0.953295	5.09174e-303	251.04	239.93	---	1	TSGYAGGLSSAYGGLTSPGLSYSLGSSFGSG	X;X;X;X;X;X;X;X;X;X;X;X;X;X;X;Phospho (STY);X;X;X;X;X;X;X;X;X;X;X;X;X;X;X	PPPPPPPPPPPPPPPPPPPPPPPPPPPPPPP	TTSGYAGGLSSAY(0.001)GGLT(0.554)S(0.445)PGLSYSLGSSFGSGAGSSSFSR	T(-110)T(-110)S(-110)GY(-110)AGGLS(-61)S(-53)AY(-28)GGLT(0.95)S(-0.95)PGLS(-54)Y(-76)S(-69)LGS(-83)S(-90)FGS(-110)GAGS(-130)S(-140)S(-140)FS(-150)R	17	4	-0.013908	---	+	19238	16	431	431	128684	124719	20231002_LilyRix_CUTO32-RET-fusion_TMT_IMAC_F04_run1	54033	128684	124719	20231002_LilyRix_CUTO32-RET-fusion_TMT_IMAC_F04_run1	54033	128684	124719	20231002_LilyRix_CUTO32-RET-fusion_TMT_IMAC_F04_run1	54033	Phospho (STY)	1	TTSGYAGGLSSAYGGLpTSPGLSYSLGSSFGSGAGSSSFSR	17>n	431>n;431>n	0.554	0.554	TTSGYAGGLSSAYGGLTSPGLSYSLGSSFGSGAGSSSFSR	TTSGYAGGLSSAYGGLpTSPGLSYSLGSSFGSGAGSSSFSR;CON__P05787;CON__P05787;TSGYAGGLSSAYGGLTSPGLSYSLGSSFGSG;17;1;17>n	ph_P05787:431	1	0	0	1	P05787 K2C8_HUMAN P05787-1 ENSP00000293308 NP_002264 ENSP00000447402 NP_001243222	---	NCBI/UniProt	ENSG00000170421	3856	1	0	0	KRT8	T	431	CARD2 CK-8 CK8 CYK8 K2C8 K8 KO	protein-coding	12q13.13	keratin 8	.	14.511	14.5662	14.4723	14.4711	14.4495	14.5109	14.6501	14.4446	14.6401	14.3822	14.6597	14.5225	14.5694	14.667	14.7781	14.4286	14.5031	14.4688	14.5935	14.246	14.5105	14.4273	14.505	14.2028	14.5402	14.6166	14.6252	14.4499	14.4763	14.4899	14.6218	14.5753	14.5824	14.3453	14.4047	14.3627	14.594	14.472	14.5932	14.3709	-0.121979	-0.000812272	-0.223081	-0.101102	-0.222269	0.0306256	0.980488	0.00391386	0.0123779	0.000746696	1	0	0	0	0	0	0	0	-0.429728	-0.00263651	-0.732833	-0.439131	-0.833668	-1	-0.487599	0.487599
ph_Q96CJ1:144	ph_Q96CJ1:144	Q96CJ1	__Other	144	Q96CJ1	Q96CJ1	sp|Q96CJ1|EAF2_HUMAN ELL-associated factor 2 OS=Homo sapiens OX=9606 GN=EAF2 PE=1 SV=1	0.941406	10.0553	4.68723e-06	80.112	67.247	---	2;3	QQMWNSARTPNLVKHSPSEDKMSPASPIDDI	X;X;X;X;X;X;X;X;X;X;X;X;X;X;X;Phospho (STY);X;Phospho (STY);X;X;X;X;Phospho (STY);X;X;Phospho (STY);X;X;X;X;X	XXXXXXXXPPPPPPPPPPPPPPPPPPPPPPP	T(0.004)PNLVKHS(0.941)PS(0.815)EDKMS(0.815)PAS(0.424)PIDDIER	T(-28)PNLVKHS(10)PS(5)EDKMS(5)PAS(-5)PIDDIER	8	4	0.62145	---	---	13488	5626	144	144	125999	122065	20231002_LilyRix_CUTO32-RET-fusion_TMT_IMAC_F01_run1	40179	125998	122064	20231002_LilyRix_CUTO32-RET-fusion_TMT_IMAC_F01_run2	35831	125998	122064	20231002_LilyRix_CUTO32-RET-fusion_TMT_IMAC_F01_run2	35831	Phospho (STY)	3	TPNLVKHpSPpSEDKMpSPASPIDDIER	8>10,15>>n	144>146,151>>n	0.941	0.625	TPNLVKHSPSEDKMSPASPIDDIER	TPNLVKHpSPpSEDKMpSPASPIDDIER;Q96CJ1;QQMWNSARTPNLVKHSPSEDKMSPASPIDDI;8;3;8>10,15>>n	ph_Q96CJ1:144	0	0	0	1	Q96CJ1 NP_060926 ENSP00000273668 EAF2_HUMAN Q96CJ1-1	---	NCBI/UniProt	ENSG00000145088	55840	1	0	0	EAF2	S	144	BM040 TRAITS U19	protein-coding	3q13.33	ELL associated factor 2	.	14.769	14.8288	14.8125	14.7183	14.8166	14.8063	14.5452	14.5983	14.7004	14.6334	14.6798	14.5859	14.8449	14.8942	14.7578	14.8848	14.8799	14.8879	14.6682	14.571	14.579	14.5864	14.6564	14.5721	14.807	14.8615	14.7852	14.8015	14.8483	14.8471	14.6067	14.6397	14.6681	14.5846	14.6099	14.579	14.8179	14.8323	14.6382	14.5912	0.0144162	-0.179726	-0.226708	-0.241124	-0.0469813	0.630633	0.00406556	0.00419863	0.000522678	0.0999563	1	0	0	0	0	0	0	0	0.0537258	-0.655518	-0.734071	-0.889557	-0.216772	-1	-0.488438	0.488438
ph_O96019:233	ph_O96019:233	O96019	__Other	233	O96019	O96019	sp|O96019|ACL6A_HUMAN Actin-like protein 6A OS=Homo sapiens OX=9606 GN=ACTL6A PE=1 SV=1	1	48.0443	6.13449e-05	119.22	82.032	---	1	VPPYMIASKEAVREGSPANWKRKEKLPQVTR	X;X;X;X;X;X;X;X;X;X;X;X;X;X;X;Phospho (STY);X;X;X;X;X;X;X;X;X;X;X;X;X;X;X	XXXXXXXXXPPPPPPPPPPPPPXXXXXXXXX	EGS(1)PANWKR	EGS(48)PANWKR	3	3	0.61955	---	---	2624	1757	233	233	26187	25844	20231002_LilyRix_CUTO32-RET-fusion_TMT_IMAC_F12_run2	18216	26181	25839	20231002_LilyRix_CUTO32-RET-fusion_TMT_IMAC_F09_run1	28109	24114	23878	20231002_LilyRix_CUTO32-RET-fusion_TMT_IMAC_F09_run2	23731	Phospho (STY)	1	EGpSPANWKR	3,x	233,x	1	1	EGSPANWKR	EGpSPANWKR;O96019;VPPYMIASKEAVREGSPANWKRKEKLPQVTR;3;1;3,x	ph_O96019:233	0	0	0	1	O96019 ENSP00000397552 ACL6A_HUMAN O96019-1 NP_004292	---	NCBI/UniProt	ENSG00000136518	86	1	0	0	ACTL6A	S	233	ACTL6 ARPN-BETA Arp4 BAF53A INO80K	protein-coding	3q26.33	actin like 6A	.	17.4051	17.457	17.3308	17.3259	17.2552	17.1925	17.34	17.0743	17.2931	17.2207	17.361	17.155	17.467	17.4637	17.4501	17.2976	17.1834	17.1844	17.3095	17.0432	17.3678	17.125	17.3223	17.0661	17.436	17.4603	17.3904	17.3117	17.2193	17.1884	17.3248	17.3305	17.3417	17.0588	17.1729	17.1105	17.4289	17.2398	17.3323	17.1141	-0.189105	-0.0966083	-0.314858	-0.125753	-0.218249	0.0192304	0.0359762	0.00260252	0.0651023	0.0201573	1	0	0	0	0	0	0	0	-0.569654	-0.373498	-0.902099	-0.386256	-0.608323	-1	-0.567966	0.567966
ph_O95104:154	ph_O95104:154	O95104	__Other	154	O95104	O95104	sp|O95104|SCAF4_HUMAN SR-related and CTD-associated factor 4 OS=Homo sapiens OX=9606 GN=SCAF4 PE=1 SV=3	0.99998	47.0355	1.45818e-154	181.88	171.62	---	1	SNAAPVAENVTNNEGSPPPPVKVSSEPPTQA	X;X;X;X;X;X;X;X;X;X;X;X;X;X;X;Phospho (STY);X;X;X;X;X;X;X;X;X;X;X;X;X;X;X	PPPPPPPPPPPPPPPPPPPPPPXXXXXXXXX	IEIIQPLLDMAAGTSNAAPVAENVTNNEGS(1)PPPPVK	IEIIQPLLDMAAGT(-100)S(-100)NAAPVAENVT(-47)NNEGS(47)PPPPVK	30	4	-1.0924	---	---	2310	1642	154	154	50322	49384	20231002_LilyRix_CUTO32-RET-fusion_TMT_IMAC_F01_run2	55718	50322	49384	20231002_LilyRix_CUTO32-RET-fusion_TMT_IMAC_F01_run2	55718	50322	49384	20231002_LilyRix_CUTO32-RET-fusion_TMT_IMAC_F01_run2	55718	Phospho (STY)	1	IEIIQPLLDMAAGTSNAAPVAENVTNNEGpSPPPPVK	30>>n	154>>n	1	1	IEIIQPLLDMAAGTSNAAPVAENVTNNEGSPPPPVK	IEIIQPLLDMAAGTSNAAPVAENVTNNEGpSPPPPVK;O95104;SNAAPVAENVTNNEGSPPPPVKVSSEPPTQA;30;1;30>>n	ph_O95104:154	0	0	0	1	O95104 NP_065757 SCAF4_HUMAN O95104-1 ENSP00000286835	---	NCBI/UniProt	ENSG00000156304	57466	1	0	0	SCAF4	S	154	SFRS15 SRA4	protein-coding	21q22.11	SR-related CTD associated factor 4	.	17.1127	17.0831	17.2752	17.0168	16.9023	16.7198	16.5493	16.6372	16.731	16.5404	16.6541	16.519	17.1	17.0107	17.2357	16.977	16.9012	16.8121	16.6041	16.6641	16.7235	16.685	16.6952	16.5727	17.1063	17.0469	17.2555	16.9969	16.9018	16.7659	16.5767	16.7272	16.6747	16.6507	16.6127	16.5459	17.1362	16.8882	16.6595	16.6031	-0.248031	-0.476683	-0.533149	-0.285118	-0.0564657	0.0535601	0.00464287	0.00499337	0.0345031	0.358939	1	0	0	0	0	0	0	0	-0.561504	-1.05461	-1.10775	-0.645665	-0.158512	-1	-0.705607	0.705607
ph_Q14157:607	ph_Q14157:607	Q14157	__Other	607	Q14157	Q14157	sp|Q14157|UBP2L_HUMAN Ubiquitin-associated protein 2-like OS=Homo sapiens OX=9606 GN=UBAP2L PE=1 SV=2	0.721684	6.20421	5.43857e-05	92.939	70.741	---	2;3	YEQRSTQTRRYPSSISSSPQKDLTQAKNGFS	X;X;X;X;X;X;X;X;X;X;X;X;Phospho (STY);Phospho (STY);X;Phospho (STY);Phospho (STY);Phospho (STY);X;X;X;X;X;X;X;X;X;X;X;X;X	XXXXXXXXXPPPPPPPPPPPPPPPPPPXXXX	RY(0.013)PS(0.067)S(0.074)IS(0.722)S(0.3)S(0.824)PQKDLTQAK	RY(-23)PS(-11)S(-10)IS(6.2)S(-6.2)S(6.2)PQKDLT(-34)QAK	7	4	0.90751	---	---	7372	3648	607	607	99609	96738	20231002_LilyRix_CUTO32-RET-fusion_TMT_IMAC_F02_run2	29479	99601	96729	20231002_LilyRix_CUTO32-RET-fusion_TMT_IMAC_F09_run1	22142	99601	96729	20231002_LilyRix_CUTO32-RET-fusion_TMT_IMAC_F09_run1	22142	Phospho (STY)	2	RYPSSIpSSpSPQKDLTQAK	9>7>>n	609>607>>n	0.722	0.595	RYPSSISSSPQKDLTQAK	RYPSSIpSSpSPQKDLTQAK;Q14157;YEQRSTQTRRYPSSISSSPQKDLTQAKNGFS;7;2;9>7>>n	ph_Q14157:607	0	0	0	1	Q14157 NP_001274745 NP_001362559 NP_001362558 Q14157-2 NP_001362543 NP_001362560 NP_001362547 UBP2L_HUMAN NP_001362555 NP_001362556 NP_001362548	---	NCBI/UniProt	ENSG00000143569	9898	1	0	0	UBAP2L	S	607	NICE-4 NICE4	protein-coding	1q21.3	ubiquitin associated protein 2 like	.	15.0393	15.1995	15.3778	14.9838	14.9931	14.9755	15.0416	14.8559	15.0667	14.7643	15.0775	14.8664	15.1241	15.0549	15.0955	14.8166	14.8414	14.9107	15.0862	14.9292	15.0568	14.8768	15.1924	14.9822	15.0817	15.1272	15.2367	14.9002	14.9173	14.9431	15.0639	15.0617	15.1349	14.8925	14.8206	14.9243	15.1485	14.9202	15.0869	14.8791	-0.228334	-0.0616592	-0.269405	-0.0410708	-0.207745	0.0310597	0.319853	0.0115519	0.313691	0.00697073	1	0	0	0	0	0	0	0	-0.586756	-0.174712	-0.722447	-0.143802	-0.669365	-1	-0.459416	0.459416
ph_Q9UHB6:619	ph_Q9UHB6:619	Q9UHB6	__Other	619	Q9UHB6	Q9UHB6	sp|Q9UHB6|LIMA1_HUMAN LIM domain and actin-binding protein 1 OS=Homo sapiens OX=9606 GN=LIMA1 PE=1 SV=1	0.499963	0	0.000184408	73.688	61.062	---	1	SPKTVSPPIRKGWSMSEQSEESVGGRVAERK	Phospho (STY);X;X;X;X;Phospho (STY);X;X;X;X;X;X;X;X;X;X;X;X;X;X;X;X;X;X;X;X;X;X;X;X;X	XXXXXXXXXXXXXXXXXXXXXXXXXXXXXXX	KGWS(0.5)MS(0.5)EQSEESVGGR	KGWS(0)MS(0)EQS(-39)EES(-51)VGGR	6	3	-0.030819	---	---	17385	7196	619	619	57677	56490	20231002_LilyRix_CUTO32-RET-fusion_TMT_IMAC_F11_run1	20384	57677	56490	20231002_LilyRix_CUTO32-RET-fusion_TMT_IMAC_F11_run1	20384	57677	56490	20231002_LilyRix_CUTO32-RET-fusion_TMT_IMAC_F11_run1	20384	Phospho (STY)	1	KGWSMpSEQSEESVGGR	6,n	619,n	0.5	0.5	KGWSMSEQSEESVGGR	KGWSMpSEQSEESVGGR;Q9UHB6;SPKTVSPPIRKGWSMSEQSEESVGGRVAERK;6;1;6,n	ph_Q9UHB6:619	0	0	0	1	Q9UHB6 LIMA1_HUMAN NP_057441 Q9UHB6-1 ENSP00000340184	TCSA_GESP	NCBI/UniProt	ENSG00000050405	51474	1	0	1	LIMA1	S	619	EPLIN LDLCQ8 SREBP3	protein-coding	12q13.12	LIM domain and actin binding 1	.	14.7133	14.75	14.692	14.42	14.2528	14.6406	14.2484	14.1244	14.3322	14.2772	14.3918	14.5241													14.7133	14.75	14.692	14.42	14.2528	14.6406	14.2484	14.3322	14.3918	14.1244	14.2772	14.5241	14.7184	14.4378	14.3241	14.3086	-0.280652	-0.394285	-0.409861	-0.12921	-0.0155761	0.12664	0.00499805	0.0692122	0.46923	0.909175	1	0	0	0	0	0	0	0	-0.501862	-0.952538	-0.689467	-0.206059	-0.0253794	-1	-0.475061	0.475061
ph_Q8ND56:182	ph_Q8ND56:182	Q8ND56	__Other	182	Q8ND56	Q8ND56	sp|Q8ND56|LS14A_HUMAN Protein LSM14 homolog A OS=Homo sapiens OX=9606 GN=LSM14A PE=1 SV=3	0.5	0	2.522e-20	129.02	103.53	---	1	TQDTRSLKTQLSQGRSSPQLDPLRKSPTMEQ	X;X;X;X;X;X;X;X;X;X;X;X;X;X;X;Phospho (STY);X;X;X;X;X;X;X;X;X;X;X;X;X;X;X	XXXXXXXXPPPPPPPPPPPPPPPPPXXXXXX	S(0.5)S(0.5)PQLDPLRK	S(0)S(0)PQLDPLRK	1	3	-0.5021	---	---	12136	5134	182	182	115192	111283	20231002_LilyRix_CUTO32-RET-fusion_TMT_IMAC_F12_run2	28155	126577	122626	20231002_LilyRix_CUTO32-RET-fusion_TMT_IMAC_F08_run1	26952	126577	122626	20231002_LilyRix_CUTO32-RET-fusion_TMT_IMAC_F08_run1	26952	Phospho (STY)	1	pSSPQLDPLRK	1,n	182,n	0.5	0.5	SSPQLDPLRK	pSSPQLDPLRK;Q8ND56;TQDTRSLKTQLSQGRSSPQLDPLRKSPTMEQ;1;1;1,n	ph_Q8ND56:182	0	0	0	1	Q8ND56 ENSP00000413964 LS14A_HUMAN Q8ND56-1 NP_001107565	---	NCBI/UniProt	ENSG00000257103 ENSG00000262860	26065	1	0	0	LSM14A	S	182	C19orf13 FAM61A RAP55 RAP55A	protein-coding	19q13.11	LSM14A mRNA processing body assembly factor	.	14.5973	14.3371	14.3538	14.1474	14.1079	14.0002	13.8942	13.979	14.1321	14.0884	14.169	13.7892	14.4911	14.2774	14.3016	14.1509	14.1252	13.9669	13.9388	14.0214	14.1987	14.0743	14.0837	13.8458	14.5442	14.3072	14.3277	14.1492	14.1166	13.9835	13.9165	14.1654	14.1264	14.0002	14.0813	13.8175	14.3931	14.0831	14.0694	13.9663	-0.309964	-0.323639	-0.426723	-0.116759	-0.103084	0.0337231	0.0403818	0.0172376	0.288095	0.401063	1	0	0	0	0	0	0	0	-0.675492	-0.671635	-0.867488	-0.251205	-0.202243	-1	-0.533613	0.533613
ph_Q86WB0:344	ph_Q86WB0:344	Q86WB0	__Other	344	Q86WB0	Q86WB0	sp|Q86WB0|ZC3C1_HUMAN Zinc finger C3HC-type protein 1 OS=Homo sapiens OX=9606 GN=ZC3HC1 PE=1 SV=1	1	86.9872	0	308.46	278.31	---	1;2;3	SQDATFSPGSEQAEKSPGPIVSRTRSWDSSS	Phospho (STY);X;X;X;Phospho (STY);X;Phospho (STY);X;X;Phospho (STY);X;X;X;X;X;Phospho (STY);X;X;X;X;X;X;X;Phospho (STY);X;Phospho (STY);X;X;Phospho (STY);Phospho (STY);Phospho (STY)	PPPPPPPPPPPPPPPPPPPPPPPXXXXXXXX	SQDATFSPGSEQAEKS(1)PGPIVSR	S(-170)QDAT(-150)FS(-130)PGS(-90)EQAEKS(87)PGPIVS(-87)R	16	3	0.16031	---	---	11096	4761	344	344	111305	107859	20231002_LilyRix_CUTO32-RET-fusion_TMT_IMAC_F07_run1	29362	111305	107859	20231002_LilyRix_CUTO32-RET-fusion_TMT_IMAC_F07_run1	29362	111305	107859	20231002_LilyRix_CUTO32-RET-fusion_TMT_IMAC_F07_run1	29362	Phospho (STY)	1	SQDATFSPGSEQAEKpSPGPIVSR	16>>n	344>>n	1	1	SQDATFSPGSEQAEKSPGPIVSR	SQDATFSPGSEQAEKpSPGPIVSR;Q86WB0;SQDATFSPGSEQAEKSPGPIVSRTRSWDSSS;16;1;16>>n	ph_Q86WB0:344	0	0	0	1	Q86WB0 Q86WB0-1 ENSP00000351052 NP_057562 NIPA_HUMAN	---	NCBI/UniProt	ENSG00000091732	51530	1	0	0	ZC3HC1	S	344	HSPC216 NIPA	protein-coding	7q32.2	zinc finger C3HC-type containing 1	.	17.3475	17.3657	17.3805	17.1777	17.168	17.1771	17.2706	17.1429	17.2823	17.1475	17.3333	17.0886	17.3341	17.3538	17.3184	17.1448	17.1913	17.2116	17.2843	17.1599	17.3233	17.2141	17.3774	17.1929	17.3408	17.3597	17.3494	17.1612	17.1796	17.1944	17.2774	17.3028	17.3553	17.1514	17.1808	17.1407	17.35	17.1784	17.3118	17.1576	-0.171579	-0.0381467	-0.192347	-0.020768	-0.1542	0.000417693	0.234417	0.000995246	0.250392	0.00931747	1	0	0	0	0	0	0	0	-0.761439	-0.155025	-0.759894	-0.111756	-0.559584	-1	-0.46954	0.46954
ph_Q7L4I2:105	ph_Q7L4I2:105	Q7L4I2	__Other	105	Q7L4I2	Q7L4I2	sp|Q7L4I2|RSRC2_HUMAN Arginine/serine-rich coiled-coil protein 2 OS=Homo sapiens OX=9606 GN=RSRC2 PE=1 SV=1	1	41.0145	1.82266e-10	127.3	95.235	---	1;2	DKEHSSDKGRERLNSSENGEDRHKRKERKSS	X;X;X;X;X;X;X;X;X;X;X;X;X;X;Phospho (STY);Phospho (STY);X;X;X;X;X;X;X;X;X;X;X;X;X;X;X	XXXXXXXXXXXXPPPPPPPPPPPPXXXXXXX	LNS(1)S(1)ENGEDRHK	LNS(41)S(41)ENGEDRHK	4	3	0.3584	---	---	10483	4580	105	105	68773	67644	20231002_LilyRix_CUTO32-RET-fusion_TMT_IMAC_F04_run1	12892	68768	67642	20231002_LilyRix_CUTO32-RET-fusion_TMT_IMAC_F08_run2	8925	68768	67642	20231002_LilyRix_CUTO32-RET-fusion_TMT_IMAC_F08_run2	8925	Phospho (STY)	2	LNpSpSENGEDRHK	3,4,x	104,105,x	1	1	LNSSENGEDRHK	LNpSpSENGEDRHK;Q7L4I2;DKEHSSDKGRERLNSSENGEDRHKRKERKSS;4;2;3,4,x	ph_Q7L4I2:105	0	0	0	1	Q7L4I2 RSRC2_HUMAN ENSP00000330188 Q7L4I2-1 NP_075388	---	NCBI/UniProt	ENSG00000111011	65117	1	0	0	RSRC2	S	105	---	protein-coding	12q24.31	arginine and serine rich coiled-coil 2	.	16.13	15.9873	16.0131	15.5696	15.5367	15.4681	15.7776	15.4859	15.7967	15.4747	15.9123	15.517	15.9757	15.7864	15.767	15.7125	15.6751	15.6885	15.5794	15.6319	15.6498	15.69	15.7216	15.6217	16.0529	15.8868	15.8901	15.641	15.6059	15.5783	15.6785	15.7232	15.8169	15.5589	15.5824	15.5693	15.9433	15.6084	15.7396	15.5702	-0.334851	-0.203696	-0.37307	-0.0382189	-0.169373	0.0177313	0.04496	0.0196095	0.159197	0.0499213	1	0	0	0	0	0	0	0	-0.765775	-0.523846	-0.798141	-0.174646	-0.469549	-1	-0.546391	0.546391
ph_P18031:118	ph_P18031:118	P18031	__Other	118	P18031	P18031	sp|P18031|PTN1_HUMAN Tyrosine-protein phosphatase non-receptor type 1 OS=Homo sapiens OX=9606 GN=PTPN1 PE=1 SV=1	1	51.2862	0.00306955	95.573	48.682	---	1	KSRGVVMLNRVMEKGSLKCAQYWPQKEEKEM	X;X;X;X;X;X;X;X;X;X;X;X;X;X;X;Phospho (STY);X;X;X;X;X;X;X;X;X;X;X;X;X;X;X	XXXXXXXXXXPPPPPPPPXXXXXXXXXXXXX	VMEKGS(1)LK	VMEKGS(51)LK	6	3	-0.94527	---	---	3432	2160	118	118	134900	131149	20231002_LilyRix_CUTO32-RET-fusion_TMT_IMAC_F07_run2	27432	134899	131148	20231002_LilyRix_CUTO32-RET-fusion_TMT_IMAC_F07_run1	27669	134898	131147	20231002_LilyRix_CUTO32-RET-fusion_TMT_IMAC_F07_run1	27577	Phospho (STY)	1	VMEKGpSLK	6,x	118,x	1	1	VMEKGSLK	VMEKGpSLK;P18031;KSRGVVMLNRVMEKGSLKCAQYWPQKEEKEM;6;1;6,x	ph_P18031:118	0	0	0	1	P18031 ENSP00000360683 NP_001265547 PTN1_HUMAN ENSP00000437732 NP_002818	---	NCBI/UniProt	ENSG00000196396	5770	1	0	0	PTPN1	S	118	PTP1B	protein-coding	20q13.13	protein tyrosine phosphatase non-receptor type 1	.	15.0312	14.9633	14.9773	15.0361	15.0792	14.9712	14.8134	14.6646	14.7363	14.6259	14.592	14.5304	15.1513	15.0775	15.0501	15.2232	15.0873	14.9093	14.7781	14.5391	14.6147	14.628	14.536	14.4208	15.0913	15.0204	15.0137	15.1296	15.0832	14.9402	14.7958	14.6755	14.564	14.6018	14.6269	14.4756	15.0418	15.051	14.6784	14.5681	0.00923094	-0.363388	-0.473683	-0.482914	-0.110296	0.892241	0.0216773	0.00280025	0.00320076	0.255893	1	0	0	0	0	0	0	0	0.0213798	-0.777609	-1.09965	-1.09761	-0.255516	-1	-0.6418	0.6418
ph_Q8NDT2:551	ph_Q8NDT2:551	Q8NDT2	__Other	551	Q8NDT2	Q8NDT2	sp|Q8NDT2|RB15B_HUMAN Putative RNA-binding protein 15B OS=Homo sapiens OX=9606 GN=RBM15B PE=1 SV=3	0.864396	8.22438	3.15108e-31	157.42	137.52	---	1	LLYSDRDRTFLEGDWTSPSKSSDRRNSLEGY	X;X;X;X;X;X;X;X;X;X;X;X;X;X;X;Phospho (STY);X;X;X;X;X;X;X;X;X;X;Phospho (STY);X;X;X;X	XXXXXXXXPPPPPPPPPPPPPPPPXXXXXXX	TFLEGDWT(0.864)S(0.13)PS(0.005)KSSDR	T(-83)FLEGDWT(8.2)S(-8.2)PS(-22)KS(-40)S(-39)DR	8	4	0.2983	---	---	21817	5143	551	551	122161	118015	20231002_LilyRix_CUTO32-RET-fusion_TMT_IMAC_F02_run2	40014	122159	118013	20231002_LilyRix_CUTO32-RET-fusion_TMT_IMAC_F02_run1	40173	122159	118013	20231002_LilyRix_CUTO32-RET-fusion_TMT_IMAC_F02_run1	40173	Phospho (STY)	1	TFLEGDWpTSPSKSSDR	8>>n	551>>n	0.864	0.864	TFLEGDWTSPSKSSDR	TFLEGDWpTSPSKSSDR;Q8NDT2;LLYSDRDRTFLEGDWTSPSKSSDRRNSLEGY;8;1;8>>n	ph_Q8NDT2:551	0	0	0	1	Q8NDT2 Q8NDT2-1 NP_037418 ENSP00000454545 RB15B_HUMAN	---	NCBI/UniProt	ENSG00000259956	29890	1	0	0	RBM15B	T	551	HUMAGCGB HsOTT3 OTT3	protein-coding	3p21.2	RNA binding motif protein 15B	.	14.739	14.4432	14.5147	14.1475	13.9873	14.1405	14.0809	14.2003	14.0546	14.0406	14.399	14.045	14.3143	14.3095	14.3062	14.3335	14.2512	13.848	14.1032	14.0956	14.1764	14.1166	14.0873	14.0481	14.5267	14.3764	14.4104	14.2405	14.1193	13.9943	14.092	14.1155	14.2431	14.148	14.0786	14.0465	14.4378	14.118	14.1502	14.091	-0.319828	-0.287598	-0.346795	-0.0269665	-0.0591964	0.0258089	0.011724	0.00504279	0.752194	0.357367	1	0	0	0	0	0	0	0	-0.712713	-0.745205	-0.892581	-0.0577491	-0.162647	-1	-0.514179	0.514179
ph_Q5T5P2:393	ph_Q5T5P2:393	Q5T5P2	__Other	393	Q5T5P2	Q5T5P2	sp|Q5T5P2|SKT_HUMAN Sickle tail protein homolog OS=Homo sapiens OX=9606 GN=KIAA1217 PE=1 SV=2	0.999997	55.7145	6.83112e-29	123.53	102.88	+	1	DMSGKNIAMYRNEGFYADPYLYHEGRMSIAS	X;X;X;X;X;X;X;X;X;X;X;X;X;X;X;Phospho (STY);X;X;X;X;X;X;X;X;X;X;X;X;X;X;X	XXXXXPPPPPPPPPPPPPPPPPPPPPXXXXX	NEGFY(1)ADPYLYHEGR	NEGFY(56)ADPY(-56)LY(-67)HEGR	5	3	-1.4588	---	---	23487	4199	393	393	77465	76017	20231002_LilyRix_CUTO32-RET-fusion_TMT_IMAC_F02_run1	33904	78261	76776	20231002_LilyRix_CUTO32-RET-fusion_TMT_IMAC_F09_run1	38932	78261	76776	20231002_LilyRix_CUTO32-RET-fusion_TMT_IMAC_F09_run1	38932	Phospho (STY)	1	NEGFpYADPYLYHEGR	5>>n	393>>n	1	1	NEGFYADPYLYHEGR	NEGFpYADPYLYHEGR;Q5T5P2;DMSGKNIAMYRNEGFYADPYLYHEGRMSIAS;5;1;5>>n	ph_Q5T5P2:393	0	0	0	1	Q5T5P2 Q5T5P2-1 NP_062536 SKT_HUMAN ENSP00000365637	---	NCBI/UniProt	ENSG00000120549	56243	1	0	0	KIAA1217	Y	393	ETL4 SKT	protein-coding	10p12.2-p12.1	KIAA1217	.	14.7003	14.7807	14.7143	14.5292	14.4646	14.6547	14.5718	14.4416	14.4403	14.5818	14.5998	14.4588	14.845	14.6767	14.7236	14.5741	14.4083	14.5763	14.4221	14.4343	14.5524	14.4165	14.5463	14.5528	14.7726	14.7287	14.7189	14.5516	14.4365	14.6155	14.4969	14.4963	14.573	14.4379	14.4992	14.5058	14.7401	14.5345	14.5221	14.481	-0.205546	-0.217976	-0.25912	-0.0535734	-0.0411434	0.0485728	0.00351406	0.000928532	0.422169	0.287117	1	0	0	0	0	0	0	0	-0.519622	-0.731406	-0.886399	-0.141647	-0.149323	-1	-0.485679	0.485679
ph_O95243:387	ph_O95243:387	O95243	__Other	387	O95243	O95243	sp|O95243|MBD4_HUMAN Methyl-CpG-binding domain protein 4 OS=Homo sapiens OX=9606 GN=MBD4 PE=1 SV=1	0.955686	13.6154	9.69496e-05	78.166	61.912	---	1	HTDILKRGSEMDNNCSPTRKDFTGEKIFQED	X;X;X;X;X;X;X;X;X;X;X;X;X;X;X;Phospho (STY);X;X;X;X;X;X;X;X;X;X;X;X;X;X;X	XXXXXXPPPPPPPPPPPPPPXXXXXXXXXXX	RGS(0.003)EMDNNCS(0.956)PT(0.042)RK	RGS(-25)EMDNNCS(14)PT(-14)RK	10	4	0.098766	---	---	2359	1662	387	387	92530	90175	20231002_LilyRix_CUTO32-RET-fusion_TMT_IMAC_F08_run1	7493	43675	43122	20231002_LilyRix_CUTO32-RET-fusion_TMT_IMAC_F06_run2	12540	43675	43122	20231002_LilyRix_CUTO32-RET-fusion_TMT_IMAC_F06_run2	12540	Phospho (STY)	1	RGSEMDNNCpSPTRK	10>>n	387>>n	0.956	0.956	RGSEMDNNCSPTRK	RGSEMDNNCpSPTRK;O95243;HTDILKRGSEMDNNCSPTRKDFTGEKIFQED;10;1;10>>n	ph_O95243:387	0	0	0	1	O95243 NP_003916 ENSP00000249910 O95243-1 MBD4_HUMAN	---	NCBI/UniProt	ENSG00000129071	8930	1	0	0	MBD4	S	387	MED1	protein-coding	3q21.3	methyl-CpG binding domain 4, DNA glycosylase	.	13.7858	13.922	13.9438	13.8074	13.7126	13.6861	13.6839	13.7505	13.5279	13.5879	13.5737	13.7214	14.0752	13.9554	14.1795	13.918	13.8609	13.7284	13.5002	13.5198	13.6623	13.4102	13.5947	13.5408	13.9305	13.9387	14.0616	13.8627	13.7868	13.7072	13.592	13.5951	13.5842	13.6351	13.499	13.6311	13.9769	13.7856	13.5904	13.5884	-0.191378	-0.386501	-0.388518	-0.19714	-0.00201709	0.0363914	0.0114698	0.00326653	0.0358009	0.968162	1	0	0	0	0	0	0	0	-0.524778	-0.866016	-0.982762	-0.533934	-0.00532392	-1	-0.582563	0.582563
ph_P16333:85	ph_P16333:85	P16333	__Other	85	P16333	P16333	sp|P16333|NCK1_HUMAN Cytoplasmic protein NCK1 OS=Homo sapiens OX=9606 GN=NCK1 PE=1 SV=1	0.958566	13.9039	5.54267e-109	204.25	193.71	---	1	NLKDTLGIGKVKRKPSVPDSASPADDSFVDP	X;X;X;X;X;X;X;X;X;X;X;X;X;X;X;Phospho (STY);X;X;X;X;X;X;X;X;X;X;X;X;X;X;X	XXXXXXXXXXXXPPPPPPPPPPPPPPPPPPP	RKPS(0.959)VPDS(0.039)AS(0.002)PADDSFVDPGER	RKPS(14)VPDS(-14)AS(-26)PADDS(-100)FVDPGER	4	4	-0.12773	---	---	3325	2117	85	85	93638	91444	20231002_LilyRix_CUTO32-RET-fusion_TMT_IMAC_F09_run1	28245	93639	91447	20231002_LilyRix_CUTO32-RET-fusion_TMT_IMAC_F09_run2	28423	93639	91447	20231002_LilyRix_CUTO32-RET-fusion_TMT_IMAC_F09_run2	28423	Phospho (STY)	1	RKPpSVPDSASPADDSFVDPGER	4>>n	85>>n	0.959	0.959	RKPSVPDSASPADDSFVDPGER	RKPpSVPDSASPADDSFVDPGER;P16333;NLKDTLGIGKVKRKPSVPDSASPADDSFVDP;4;1;4>>n	ph_P16333:85	0	0	0	1	P16333 ENSP00000417273 NP_006144 NP_001278928 ENSP00000288986 NCK1_HUMAN P16333-1	---	NCBI/UniProt	ENSG00000158092	4690	1	0	0	NCK1	S	85	NCK NCKalpha nck-1	protein-coding	3q22.3	NCK adaptor protein 1	.	15.3275	15.2406	15.2787	14.6143	14.829	14.8762	14.987	14.9544	15.0208	14.8873	15.077	14.9119													15.3275	15.2406	15.2787	14.6143	14.829	14.8762	14.987	15.0208	15.077	14.9544	14.8873	14.9119	15.2823	14.7731	15.0283	14.9179	-0.509112	-0.253982	-0.364403	0.144709	-0.110422	0.0170607	0.00222367	0.000457693	0.209742	0.0315858	1	0	0	0	0	0	0	0	-0.948742	-0.82085	-1.10313	0.313302	-0.407048	-1	-0.593294	0.593294
ph_P55011:940	ph_P55011:940	P55011	__Other	940	P55011	P55011	sp|P55011|S12A2_HUMAN Solute carrier family 12 member 2 OS=Homo sapiens OX=9606 GN=SLC12A2 PE=1 SV=1	0.852198	7.73603	2.94859e-122	201.08	178.84	---	1	GLDISHLQGQEELLSSQEKSPGTKDVVVSVE	X;X;X;X;X;X;X;X;X;X;X;X;X;X;X;Phospho (STY);X;X;X;X;X;X;X;X;X;X;X;X;X;X;X	PPPPPPPPPPPPPPPPPPPPPPPPXXXXXXX	EGLDISHLQGQEELLS(0.144)S(0.852)QEKS(0.004)PGTK	EGLDIS(-170)HLQGQEELLS(-7.7)S(7.7)QEKS(-23)PGT(-42)K	17	4	1.5479	---	---	5388	2922	940	940	25823	25496	20231002_LilyRix_CUTO32-RET-fusion_TMT_IMAC_F11_run2	39500	25823	25496	20231002_LilyRix_CUTO32-RET-fusion_TMT_IMAC_F11_run2	39500	25823	25496	20231002_LilyRix_CUTO32-RET-fusion_TMT_IMAC_F11_run2	39500	Phospho (STY)	1	EGLDISHLQGQEELLSpSQEKSPGTK	17>>n	940>>n	0.852	0.852	EGLDISHLQGQEELLSSQEKSPGTK	EGLDISHLQGQEELLSpSQEKSPGTK;P55011;GLDISHLQGQEELLSSQEKSPGTKDVVVSVE;17;1;17>>n	ph_P55011:940	0	0	0	1	P55011 NP_001037 S12A2_HUMAN P55011-1 ENSP00000262461	TCSA_GESP SURFY_ML	NCBI/UniProt	ENSG00000064651	6558	1	0	1	SLC12A2	S	940	BSC BSC2 KILQS NKCC1 PPP1R141	protein-coding	5q23.3	solute carrier family 12 member 2	.													15.7731	15.6838	15.7062	15.5428	15.578	15.4656	15.4614	15.4003	15.5166	15.4667	15.445	15.4385	15.7731	15.6838	15.7062	15.5428	15.578	15.4656	15.4614	15.5166	15.445	15.4003	15.4667	15.4385	15.7211	15.5288	15.4744	15.4352	-0.192233	-0.246702	-0.285899	-0.0936663	-0.0391967	0.0118986	0.00237689	0.00150001	0.0868129	0.248419	1	0	0	0	0	0	0	0	-0.608237	-0.804577	-0.898527	-0.315308	-0.15397	-1	-0.556124	0.556124
ph_O75533:194	ph_O75533:194	O75533	__Other	194	O75533	O75533	sp|O75533|SF3B1_HUMAN Splicing factor 3B subunit 1 OS=Homo sapiens OX=9606 GN=SF3B1 PE=1 SV=3	1	70.4409	3.81349e-31	170.48	142.2	---	1	GELKVVNGAAASQPPSKRKRRWDQTADQTPG	X;X;X;X;X;X;X;X;X;X;X;X;X;X;X;Phospho (STY);X;X;X;X;X;X;X;X;X;X;X;X;Phospho (STY);X;X	XXXXPPPPPPPPPPPPPPXXXXXXXXXXXXX	VVNGAAASQPPS(1)KR	VVNGAAAS(-70)QPPS(70)KR	12	3	-0.61624	---	---	2007	1520	194	194	138081	134478	20231002_LilyRix_CUTO32-RET-fusion_TMT_IMAC_F02_run1	15281	138081	134478	20231002_LilyRix_CUTO32-RET-fusion_TMT_IMAC_F02_run1	15281	138081	134478	20231002_LilyRix_CUTO32-RET-fusion_TMT_IMAC_F02_run1	15281	Phospho (STY)	1	VVNGAAASQPPpSKR	12>>n	194>>n	1	1	VVNGAAASQPPSKR	VVNGAAASQPPpSKR;O75533;GELKVVNGAAASQPPSKRKRRWDQTADQTPG;12;1;12>>n	ph_O75533:194	0	0	0	1	O75533 ENSP00000335321 SF3B1_HUMAN NP_036565 O75533-1	---	NCBI/UniProt	ENSG00000115524	23451	1	0	0	SF3B1	S	194	Hsh155 MDS PRP10 PRPF10 SAP155 SF3b155	protein-coding	2q33.1	splicing factor 3b subunit 1	.	13.645	13.5676	13.7053	13.4388	13.5476	13.4805	13.5659	13.4675	13.4022	13.3624	13.5043	13.1752	13.6102	13.6833	13.5164	13.5326	13.5783	13.5922	13.5215	13.3358	13.3695	13.241	13.5061	13.3566	13.6276	13.6254	13.6109	13.4857	13.563	13.5363	13.5437	13.3858	13.5052	13.4017	13.3017	13.2659	13.6213	13.5283	13.4782	13.3231	-0.0929508	-0.143047	-0.298196	-0.205245	-0.155149	0.0483392	0.0931806	0.0167703	0.0197017	0.0696262	1	0	0	0	0	0	0	0	-0.349708	-0.383972	-0.727623	-0.591646	-0.423725	-1	-0.495335	0.495335
ph_Q13428:503	ph_Q13428:503	Q13428	__Other	503	Q13428	Q13428	sp|Q13428|TCOF_HUMAN Treacle protein OS=Homo sapiens OX=9606 GN=TCOF1 PE=1 SV=3	0.999522	34.1134	9.10064e-21	121.47	101.1	---	1	ALAAMNAAQVKPLGKSPQVKPASTMGMGPLG	X;X;X;X;X;X;X;X;X;X;X;X;X;X;X;Phospho (STY);X;X;X;X;X;X;X;X;X;X;X;X;X;X;X	XXXXXXXXXXXXXXXPPPPPPPPPPPPPPPP	S(1)PQVKPASTMGMGPLGK	S(34)PQVKPAS(-34)T(-40)MGMGPLGK	1	3	-1.1374	---	---	7036	3530	503	503	110616	107182	20231002_LilyRix_CUTO32-RET-fusion_TMT_IMAC_F07_run2	37820	110616	107182	20231002_LilyRix_CUTO32-RET-fusion_TMT_IMAC_F07_run2	37820	110616	107182	20231002_LilyRix_CUTO32-RET-fusion_TMT_IMAC_F07_run2	37820	Phospho (STY)	1	pSPQVKPASTMGMGPLGK	1>>n	503>>n	1	1	SPQVKPASTMGMGPLGK	pSPQVKPASTMGMGPLGK;Q13428;ALAAMNAAQVKPLGKSPQVKPASTMGMGPLG;1;1;1>>n	ph_Q13428:503	0	0	0	1	Q13428 TCOF_HUMAN NP_001128715 ENSP00000367028 Q13428-1	---	NCBI/UniProt	ENSG00000070814	6949	1	0	0	TCOF1	S	503	MFD1 TCS TCS1 treacle	protein-coding	5q32-q33.1	treacle ribosome biogenesis factor 1	.	14.5537	14.5412	14.7307	14.5714	14.4848	14.4914	14.2573	14.2181	14.0928	14.2962	14.2848	14.2379	14.703	14.639	14.8207	14.5025	14.4064	14.4162	14.201	14.2294	14.2845	14.1673	14.1302	14.2455	14.6283	14.5901	14.7757	14.5369	14.4456	14.4538	14.2292	14.1887	14.2075	14.2238	14.2317	14.2417	14.6647	14.4788	14.2084	14.2324	-0.185933	-0.456283	-0.432337	-0.246404	0.0239464	0.0616006	0.0122948	0.0160588	0.0117592	0.166243	1	0	0	0	0	0	0	0	-0.4744	-0.93361	-0.880759	-0.689541	0.136603	-1	-0.568342	0.568342
ph_Q9ULH1:717	ph_Q9ULH1:717	Q9ULH1	__Other	717	Q9ULH1	Q9ULH1	sp|Q9ULH1|ASAP1_HUMAN Arf-GAP with SH3 domain, ANK repeat and PH domain-containing protein 1 OS=Homo sapiens OX=9606 GN=ASAP1 PE=1 SV=4	1	139.586	1.05642e-44	144.49	130.89	---	1;2	HVEYEWNLRQEEIDESDDDLDDKPSPIKKER	X;X;X;X;X;X;X;X;X;X;X;X;X;X;X;Phospho (STY);X;X;X;X;X;X;X;X;Phospho (STY);X;X;X;X;X;X	XXXXXXXXXPPPPPPPPPPPPPPPPPPPPXX	QEEIDES(1)DDDLDDKPS(1)PIKK	QEEIDES(140)DDDLDDKPS(140)PIKK	7	4	1.0615	---	---	17816	7325	717	717	84110	82316	20231002_LilyRix_CUTO32-RET-fusion_TMT_IMAC_F11_run2	34843	84109	82314	20231002_LilyRix_CUTO32-RET-fusion_TMT_IMAC_F02_run2	32631	84109	82314	20231002_LilyRix_CUTO32-RET-fusion_TMT_IMAC_F02_run2	32631	Phospho (STY)	2	QEEIDEpSDDDLDDKPpSPIKK	7,16,x	717,726,x	1	1	QEEIDESDDDLDDKPSPIKK	QEEIDEpSDDDLDDKPpSPIKK;Q9ULH1;HVEYEWNLRQEEIDESDDDLDDKPSPIKKER;7;2;7,16,x	ph_Q9ULH1:717	0	0	0	1	Q9ULH1 NP_001234925 ENSP00000350297 ASAP1_HUMAN NP_001349853 Q9ULH1-1	---	NCBI/UniProt	ENSG00000153317	50807	1	0	0	ASAP1	S	717	AMAP1 CENTB4 DDEF1 PAG2 PAP ZG14P	protein-coding	8q24.21-q24.22	ArfGAP with SH3 domain, ankyrin repeat and PH domain 1	.													17.1383	16.9972	17.1678	16.7726	16.7583	16.6443	16.6617	16.7814	16.7137	16.6553	16.7038	16.6225	17.1383	16.9972	17.1678	16.7726	16.7583	16.6443	16.6617	16.7137	16.7038	16.7814	16.6553	16.6225	17.1011	16.7251	16.6931	16.6864	-0.376025	-0.40802	-0.414743	-0.0387174	-0.00672215	0.00580252	0.0109237	0.00449634	0.574092	0.905242	1	0	0	0	0	0	0	0	-0.917026	-0.894643	-0.98664	-0.0966002	-0.017048	-1	-0.582391	0.582391
ph_P18206:822	ph_P18206:822	P18206	__Other	822	P18206	P18206	sp|P18206|VINC_HUMAN Vinculin OS=Homo sapiens OX=9606 GN=VCL PE=1 SV=4	1	68.7288	2.4338e-05	141.52	110.51	+	1	NISDPGLQKSFLDSGYRILGAVAKVREAFQP	X;X;X;X;X;X;X;X;X;X;X;X;X;X;X;Phospho (STY);X;X;X;X;X;X;X;X;X;X;X;X;X;X;X	XXXXXXXXXPPPPPPPPXXXXXXXXXXXXXX	SFLDSGY(1)R	S(-140)FLDS(-69)GY(69)R	7	2	0.40482	---	---	23280	2166	822	822	103252	100213	20231002_LilyRix_CUTO32-RET-fusion_TMT_IMAC_F10_run2	29878	103252	100213	20231002_LilyRix_CUTO32-RET-fusion_TMT_IMAC_F10_run2	29878	103252	100213	20231002_LilyRix_CUTO32-RET-fusion_TMT_IMAC_F10_run2	29878	Phospho (STY)	1	SFLDSGpYR	7>>n	822>>n	1	1	SFLDSGYR	SFLDSGpYR;P18206;NISDPGLQKSFLDSGYRILGAVAKVREAFQP;7;1;7>>n	ph_P18206:822	0	0	0	1	P18206 P18206-1 ENSP00000211998 VINC_HUMAN NP_054706	---	NCBI/UniProt	ENSG00000035403	7414	1	0	0	VCL	Y	822	CMD1W CMH15 HEL114 MV MVCL	protein-coding	10q22.2	vinculin	.	14.8365	14.7277	14.8058	14.6232	14.724	14.5748	14.7193	14.6348	14.6494	14.4901	14.7494	14.6101	14.891	14.8092	14.9176	14.7366	14.7251	14.6453	14.6899	14.5632	14.7732	14.5787	14.7134	14.6076	14.8638	14.7684	14.8617	14.6799	14.7245	14.6101	14.7046	14.7113	14.7314	14.599	14.5344	14.6089	14.8313	14.6715	14.7158	14.5807	-0.15981	-0.115546	-0.250571	-0.0907605	-0.135025	0.0252765	0.0588269	0.00401258	0.0973036	0.0196204	1	0	0	0	0	0	0	0	-0.505235	-0.377055	-0.774927	-0.303048	-0.480132	-1	-0.488079	0.488079
ph_P52799:304	ph_P52799:304	P52799	__Other	304	P52799	P52799	sp|P52799|EFNB2_HUMAN Ephrin-B2 OS=Homo sapiens OX=9606 GN=EFNB2 PE=1 SV=1	1	72.9468	6.18924e-06	105.65	85.186	---	1	IIIPLRTADSVFCPHYEKVSGDYGHPVYIVQ	X;X;X;X;X;X;X;X;X;X;X;X;X;X;X;Phospho (STY);X;X;X;X;X;X;X;X;X;X;X;X;X;X;X	XXXXXXPPPPPPPPPPPPXXXXXXXXXXXXX	TADSVFCPHY(1)EK	T(-84)ADS(-73)VFCPHY(73)EK	10	3	0.56471	---	---	23358	2864	304	304	119762	115662	20231002_LilyRix_CUTO32-RET-fusion_TMT_IMAC_F10_run2	26853	119762	115662	20231002_LilyRix_CUTO32-RET-fusion_TMT_IMAC_F10_run2	26853	119762	115662	20231002_LilyRix_CUTO32-RET-fusion_TMT_IMAC_F10_run2	26853	Phospho (STY)	1	TADSVFCPHpYEK	10>>n	304>>n	1	1	TADSVFCPHYEK	TADSVFCPHpYEK;P52799;IIIPLRTADSVFCPHYEKVSGDYGHPVYIVQ;10;1;10>>n	ph_P52799:304	0	0	0	1	P52799 ENSP00000493716 NP_004084 EFNB2_HUMAN	CSPA_highconf TCSA_GESP SURFY_ML	NCBI/UniProt	ENSG00000125266	1948	1	0	1	EFNB2	Y	304	EPLG5 HTKL Htk-L LERK5	protein-coding	13q33.3	ephrin B2	.	13.779	13.7433	13.8335	13.4914	13.5396	13.5487	13.4741	13.5428	13.4724	13.3655	13.6133	13.6142	13.8527	13.8041	13.9246	13.3765	13.3307	13.5307	13.5224	13.4667	13.5863	13.5036	13.7059	13.5918	13.8158	13.7737	13.879	13.4339	13.4352	13.5397	13.4982	13.5294	13.6596	13.5048	13.4345	13.603	13.8229	13.4696	13.5624	13.5141	-0.353275	-0.260464	-0.308781	0.0444936	-0.0483179	0.00173442	0.0164844	0.00946638	0.504309	0.525186	1	0	0	0	0	0	0	0	-0.987592	-0.68146	-0.790517	0.115013	-0.116249	-1	-0.492161	0.492161
ph_Q8IWS0:138	ph_Q8IWS0:138	Q8IWS0	__Other	138	Q8IWS0	Q8IWS0	sp|Q8IWS0|PHF6_HUMAN PHD finger protein 6 OS=Homo sapiens OX=9606 GN=PHF6 PE=1 SV=1	0.997739	26.4927	3.03972e-89	177.98	165.18	---	2;3	IYMVYCRKHKKTAHNSEADLEESFNEHELEP	X;X;X;X;X;X;X;X;X;X;X;X;X;X;X;Phospho (STY);X;X;X;X;X;X;Phospho (STY);X;X;X;X;X;X;X;X	XXXXXXXXXXXPPPPPPPPPPPPPPPPPPPP	T(0.002)AHNS(0.998)EADLEESFNEHELEPS(0.544)S(0.456)PK	T(-26)AHNS(26)EADLEES(-56)FNEHELEPS(0.77)S(-0.77)PK	5	4	0.17782	---	---	11369	4861	138	138	119892	115791	20231002_LilyRix_CUTO32-RET-fusion_TMT_IMAC_F06_run1	36910	119892	115791	20231002_LilyRix_CUTO32-RET-fusion_TMT_IMAC_F06_run1	36910	119892	115791	20231002_LilyRix_CUTO32-RET-fusion_TMT_IMAC_F06_run1	36910	Phospho (STY)	2	TAHNpSEADLEESFNEHELEPpSSPK	5>>21>n	138>>154>n	0.998	0.543	TAHNSEADLEESFNEHELEPSSPK	TAHNpSEADLEESFNEHELEPpSSPK;Q8IWS0;IYMVYCRKHKKTAHNSEADLEESFNEHELEP;5;2;5>>21>n	ph_Q8IWS0:138	0	0	0	1	Q8IWS0 PHF6_HUMAN NP_001015877 NP_115834 Q8IWS0-1 ENSP00000329097 ENSP00000359839	---	NCBI/UniProt	ENSG00000156531	84295	1	0	0	PHF6	S	138	BFLS BORJ CENP-31	protein-coding	Xq26.2	PHD finger protein 6	.	14.0688	13.9772	14.002	13.5525	13.6422	13.6349	13.8181	13.6401	13.8218	13.6893	14.0222	13.6405	14.1043	13.919	14.0244	13.5946	13.755	13.7202	13.7711	13.6643	13.8132	13.6558	13.9148	13.6744	14.0866	13.9481	14.0132	13.5735	13.6986	13.6775	13.7946	13.8175	13.9685	13.6522	13.6725	13.6575	14.016	13.6499	13.8602	13.6607	-0.366057	-0.155755	-0.355226	0.0108308	-0.199471	0.00277301	0.0886436	0.0110508	0.806859	0.0655743	1	0	0	0	0	0	0	0	-0.967484	-0.404856	-0.833689	0.031772	-0.485827	-1	-0.532017	0.532017
ph_O60229;O75962:1773;1779	ph_O60229;O75962:1773;1779	O60229;O75962	__Other	1779;1773	O75962	O75962	sp|O75962|TRIO_HUMAN Triple functional domain protein OS=Homo sapiens OX=9606 GN=TRIO PE=1 SV=2;sp|O60229|KALRN_HUMAN Kalirin OS=Homo sapiens OX=9606 GN=KALRN PE=1 SV=3	0.998187	27.4088	0.0132245	113.5	80.663	---	1	PGPKRPGNTLRKWLTSPVRRLSSGKADGHVK	X;X;X;X;X;X;X;X;X;X;X;X;X;X;X;Phospho (STY);X;X;X;X;X;X;X;X;X;X;X;X;X;X;X	XXXXXXXXXXXPPPPPPPPXXXXXXXXXXXX	WLT(0.002)S(0.998)PVR	WLT(-27)S(27)PVR	4	2	0.24753	---	---	2097	1568	1779	1779	139155	135575	20231002_LilyRix_CUTO32-RET-fusion_TMT_IMAC_F03_run1	38018	139155	135575	20231002_LilyRix_CUTO32-RET-fusion_TMT_IMAC_F03_run1	38018	139155	135575	20231002_LilyRix_CUTO32-RET-fusion_TMT_IMAC_F03_run1	38018	Phospho (STY)	1	WLTpSPVR	4>>n	1779>>n;1773>>n	0.998	0.998	WLTSPVR	WLTpSPVR;O75962;O60229;PGPKRPGNTLRKWLTSPVRRLSSGKADGHVK;4;1;4>>n	ph_O60229;O75962:1773;1779	0	0	0	1	O60229 O75962 O60229-1 NP_001309917 ENSP00000418611 ENSP00000507954 O75962-1 NP_001309924 NP_001309918 TRIO_HUMAN NP_001309930 NP_001309927 NP_001309926 NP_001309929 NP_001309923 NP_009049 KALRN_HUMAN NP_001309928 ENSP00000339299 NP_001309925	---	NCBI/UniProt	ENSG00000160145 ENSG00000038382	8997 7204	2	5	0	KALRN TRIO	S	1773;1779	ARHGEF24 CHD5 CHDS5 DUET DUO HAPIP TRAD ARHGEF23 MEBAS MRD44 MRD63 tgat	protein-coding	3q21.1-q21.2!5p15.2	kalirin RhoGEF kinase ||| trio Rho guanine nucleotide exchange factor	.	15.0761	15.0721	15.0928	14.9259	14.9282	14.9836	14.9727	14.8676	15.0208	14.7129	14.9461	14.696	15.1357	15.0736	15.0404	14.9412	14.9257	14.902	15.0058	14.8489	14.9092	14.6338	14.9055	14.8495	15.1059	15.0728	15.0666	14.9335	14.927	14.9428	14.9893	14.965	14.9258	14.8583	14.6733	14.7728	15.0818	14.9344	14.96	14.7681	-0.147346	-0.121749	-0.313648	-0.166302	-0.191898	0.00298529	0.00804502	0.0232082	0.0885398	0.0568895	1	0	0	0	0	0	0	0	-0.609959	-0.504976	-0.71597	-0.418441	-0.488781	-1	-0.547625	0.547625
ph_P35813:375	ph_P35813:375	P35813	__Other	375	P35813	P35813	sp|P35813|PPM1A_HUMAN Protein phosphatase 1A OS=Homo sapiens OX=9606 GN=PPM1A PE=1 SV=1	0.796782	7.53247	1.13634e-13	109.03	97.764	---	1	AVYNRLNPYKNDDTDSTSTDDMW________	X;X;X;X;X;X;X;X;X;X;X;X;X;X;X;Phospho (STY);X;X;X;X;X;X;X;X;X;X;X;X;X;X;X	XXXXXPPPPPPPPPPPPPPPPPPXXXXXXXX	LNPYKNDDT(0.018)DS(0.797)T(0.141)S(0.045)TDDMW	LNPY(-100)KNDDT(-17)DS(7.5)T(-7.5)S(-13)T(-34)DDMW	11	3	-0.27267	---	---	4256	2501	375	375	68658	67544	20231002_LilyRix_CUTO32-RET-fusion_TMT_IMAC_F01_run2	51529	68658	67544	20231002_LilyRix_CUTO32-RET-fusion_TMT_IMAC_F01_run2	51529	68658	67544	20231002_LilyRix_CUTO32-RET-fusion_TMT_IMAC_F01_run2	51529	Phospho (STY)	1	LNPYKNDDTDpSTSTDDMW	11>>n	375>>n	0.797	0.797	LNPYKNDDTDSTSTDDMW	LNPYKNDDTDpSTSTDDMW;P35813;AVYNRLNPYKNDDTDSTSTDDMW________;11;1;11>>n	ph_P35813:375	0	0	0	1	P35813 XP_005267836 XP_016876873 P35813-1 XP_016876875 XP_011535184 XP_011535181 XP_016876876 XP_011535182 XP_011535185 NP_066283 XP_011535183 XP_011535180 ENSP00000378514 PPM1A_HUMAN XP_005267838 XP_016876874	---	NCBI/UniProt	ENSG00000100614	5494	1	0	0	PPM1A	S	375	PP2C-ALPHA PP2CA PP2Calpha	protein-coding	14q23.1	protein phosphatase, Mg2+/Mn2+ dependent 1A	.													14.6971	14.5999	14.603	14.5931	14.6028	14.5925	14.1429	14.1716	14.1909	14.1871	14.1683	14.2021	14.6971	14.5999	14.603	14.5931	14.6028	14.5925	14.1429	14.1909	14.1683	14.1716	14.1871	14.2021	14.6334	14.5961	14.1674	14.1869	-0.037252	-0.46601	-0.446428	-0.409176	0.0195823	0.363127	0.00143581	0.00306041	9.36292e-05	0.309538	1	0	0	0	0	0	0	0	-0.128018	-1.15101	-1.05944	-1.2839	0.0998648	-1	-0.704501	0.704501
ph_P23588:409	ph_P23588:409	P23588	__Other	409	P23588	P23588	sp|P23588|IF4B_HUMAN Eukaryotic translation initiation factor 4B OS=Homo sapiens OX=9606 GN=EIF4B PE=1 SV=2	0.991396	20.614	9.3383e-06	83.253	66.759	---	1;2	PKLERRPRERHPSWRSEETQERERSRTGSES	X;X;X;X;X;X;X;X;X;X;X;X;Phospho (STY);X;X;Phospho (STY);X;X;X;X;X;X;X;X;Phospho (STY);X;Phospho (STY);X;Phospho (STY);X;Phospho (STY)	XXXXXXXXPPPPPPPPPPPPPPPPXXXXXXX	HPS(1)WRS(0.991)EET(0.009)QERER	HPS(35)WRS(21)EET(-21)QERER	6	4	-0.081229	---	---	3721	2278	409	409	47802	46911	20231002_LilyRix_CUTO32-RET-fusion_TMT_IMAC_F05_run2	11709	30719	29990	20231002_LilyRix_CUTO32-RET-fusion_TMT_IMAC_F05_run2	11108	30719	29990	20231002_LilyRix_CUTO32-RET-fusion_TMT_IMAC_F05_run2	11108	Phospho (STY)	2	HPpSWRpSEETQERER	3,6>>n	406,409>>n	0.991	0.991	HPSWRSEETQERER	HPpSWRpSEETQERER;P23588;PKLERRPRERHPSWRSEETQERERSRTGSES;6;2;3,6>>n	ph_P23588:409	0	0	0	1	P23588 NP_001408 IF4B_HUMAN P23588-1 ENSP00000262056	---	NCBI/UniProt	ENSG00000063046	1975	1	0	0	EIF4B	S	409	EIF-4B PRO1843	protein-coding	12q13.13	eukaryotic translation initiation factor 4B	.	15.5744	15.4409	15.6683	15.0794	15.0934	14.9954	15.0673	15.0893	15.3242	15.0012	15.2941	15.1471	15.5507	15.4071	15.5986	15.0621	15.1853	15.0437	15.1663	15.1599	15.2294	15.1487	15.2186	15.2412	15.5626	15.424	15.6334	15.0707	15.1394	15.0196	15.1168	15.2768	15.2563	15.1246	15.075	15.1942	15.54	15.0766	15.2167	15.1312	-0.463447	-0.323335	-0.408764	0.0546828	-0.0854289	0.00613335	0.016443	0.00892819	0.326787	0.242639	1	0	0	0	0	0	0	0	-1.01256	-0.759497	-0.915234	0.162976	-0.229221	-1	-0.550708	0.550708
ph_Q9UPU5:2073	ph_Q9UPU5:2073	Q9UPU5	__Other	2073	Q9UPU5	Q9UPU5	sp|Q9UPU5|UBP24_HUMAN Ubiquitin carboxyl-terminal hydrolase 24 OS=Homo sapiens OX=9606 GN=USP24 PE=1 SV=3	0.684727	6.36413	2.03621e-27	111.78	92.158	---	2	VVRQEAEDLSLSAPSSPEISPQSSPRPHRPN	X;X;X;X;X;X;X;X;X;X;X;X;X;X;X;Phospho (STY);X;X;X;X;X;X;Phospho (STY);X;X;X;X;X;X;X;X	XXXPPPPPPPPPPPPPPPPPPPPPPPPPPPP	QEAEDLSLS(0.016)APS(0.141)S(0.685)PEIS(0.162)PQS(0.529)S(0.467)PRPHRPNNDR	QEAEDLS(-41)LS(-16)APS(-6.9)S(6.4)PEIS(-6.4)PQS(0.55)S(-0.55)PRPHRPNNDR	13	4	-0.36793	---	---	18129	7414	2073	2073	84037	82244	20231002_LilyRix_CUTO32-RET-fusion_TMT_IMAC_F10_run2	25826	84037	82244	20231002_LilyRix_CUTO32-RET-fusion_TMT_IMAC_F10_run2	25826	84037	82244	20231002_LilyRix_CUTO32-RET-fusion_TMT_IMAC_F10_run2	25826	Phospho (STY)	2	QEAEDLSLSAPSpSPEISPQpSSPRPHRPNNDR	13>20>n	2073>2080>n	0.685	0.362	QEAEDLSLSAPSSPEISPQSSPRPHRPNNDR	QEAEDLSLSAPSpSPEISPQpSSPRPHRPNNDR;Q9UPU5;VVRQEAEDLSLSAPSSPEISPQSSPRPHRPN;13;2;13>20>n	ph_Q9UPU5:2073	0	0	0	1	Q9UPU5 NP_056121 ENSP00000294383 UBP24_HUMAN	---	NCBI/UniProt	ENSG00000162402	23358	1	0	0	USP24	S	2073	---	protein-coding	1p32.3	ubiquitin specific peptidase 24	.													12.8332	12.9125	12.7452	12.5082	12.7207	12.6777	12.4848	12.4999	12.5011	12.3283	12.4194	12.383	12.8332	12.9125	12.7452	12.5082	12.7207	12.6777	12.4848	12.5011	12.4194	12.4999	12.3283	12.383	12.8303	12.6355	12.4684	12.4037	-0.194762	-0.361847	-0.426572	-0.23181	-0.0647255	0.0790182	0.00694707	0.003692	0.05126	0.336817	1	0	0	0	0	0	0	0	-0.463337	-0.883706	-1.01869	-0.546888	-0.174899	-1	-0.617505	0.617505
ph_P78356:319	ph_P78356:319	P78356	__Other	319	P78356	P78356	sp|P78356|PI42B_HUMAN Phosphatidylinositol 5-phosphate 4-kinase type-2 beta OS=Homo sapiens OX=9606 GN=PIP4K2B PE=1 SV=1	0.63012	0.721394	2.00132e-21	101.14	94.324	---	2	DEECENDGVGGNLLCSYGTPPDSPGNLLSFP	X;X;X;X;X;X;X;X;X;X;X;X;X;X;X;Phospho (STY);X;X;Phospho (STY);X;X;X;X;X;X;X;X;X;X;X;X	PPPPPPPPPPPPPPPPPPPPPPPPPPPPPPP	AEDEECENDGVGGNLLCS(0.63)Y(0.588)GT(0.683)PPDS(0.099)PGNLLSFPR	AEDEECENDGVGGNLLCS(0.72)Y(-0.72)GT(0.72)PPDS(-7.1)PGNLLS(-36)FPR	18	4	1.6388	---	---	5719	3163	319	319	2601	2593	20231002_LilyRix_CUTO32-RET-fusion_TMT_IMAC_F03_run2	56027	2601	2593	20231002_LilyRix_CUTO32-RET-fusion_TMT_IMAC_F03_run2	56027	2601	2593	20231002_LilyRix_CUTO32-RET-fusion_TMT_IMAC_F03_run2	56027	Phospho (STY)	2	AEDEECENDGVGGNLLCpSYGpTPPDSPGNLLSFPR	21>18,n	322>319,n	0.63	0.43	AEDEECENDGVGGNLLCSYGTPPDSPGNLLSFPR	AEDEECENDGVGGNLLCpSYGpTPPDSPGNLLSFPR;P78356;DEECENDGVGGNLLCSYGTPPDSPGNLLSFP;18;2;21>18,n	ph_P78356:319	0	0	0	1	P78356 ENSP00000482548 P78356-1 PI42B_HUMAN NP_003550	---	NCBI/UniProt	ENSG00000276293 ENSG00000277292	8396	1	0	0	PIP4K2B	S	319	PI5P4KB PIP5K2B PIP5KIIB PIP5KIIbeta PIP5P4KB	protein-coding	17q12	phosphatidylinositol-5-phosphate 4-kinase type 2 beta	.	12.227	11.971	12.2914	11.6206	11.7817	11.9483	11.8605	11.7615	12.1005	11.5866	12.187	11.9284	12.344	12.102	11.9984	11.9077	11.9462	11.8893	11.8825	11.8352	12.0434	11.7595	12.0915	11.7282	12.2855	12.0365	12.1449	11.7642	11.864	11.9188	11.8715	12.072	12.1392	11.7983	11.6731	11.8283	12.1556	11.849	12.0276	11.7665	-0.306654	-0.128079	-0.389095	-0.0824406	-0.261016	0.0303543	0.301962	0.0149268	0.277671	0.0623057	1	0	0	0	0	0	0	0	-0.682227	-0.258083	-0.842912	-0.214186	-0.560935	-1	-0.511669	0.511669
[truncated: 27,415,452 more chars]
