## Supplementary table S2 for "Dual targeting of RET and SRC synergizes in RET fusion-positive cancer cells" (part 1 of 3)

### Sheet: protein
																																												Injection Replicate		1	1	1	1	1	1	1	1	1	1	1	1	Reorder samples												Average biological replicates				Log2 ratios					T-tests					TargetSpeciesFlag	DE flags							Scores
																																												BioRep		1	2	3	1	2	3	1	1	2	2	3	3	1	2	3	1	2	3	1	2	3	1	2	3
																																												TreatRep		DMSO-1	DMSO-2	DMSO-3	Pralsetinib-1	Pralsetinib-2	Pralsetinib-3	Dasatinib-1	PralDasa-1	Dasatinib-2	PralDasa-2	Dasatinib-3	PralDasa-3	DMSO-1	DMSO-2	DMSO-3	Pralsetinib-1	Pralsetinib-2	Pralsetinib-3	Dasatinib-1	Dasatinib-2	Dasatinib-3	PralDasa-1	PralDasa-2	PralDasa-3					Pralsetinib	Dasatinib	PralDasa	PralDasa	PralDasa	Pralsetinib	Dasatinib	PralDasa	PralDasa	PralDasa		Pralsetinib	Dasatinib	PralDasa	PralDasa	PralDasa			Pralsetinib	Dasatinib	PralDasa	PralDasa	PralDasa
																																												Treatment		DMSO	DMSO	DMSO	Pralsetinib	Pralsetinib	Pralsetinib	Dasatinib	PralDasa	Dasatinib	PralDasa	Dasatinib	PralDasa	DMSO	DMSO	DMSO	Pralsetinib	Pralsetinib	Pralsetinib	Dasatinib	Dasatinib	Dasatinib	PralDasa	PralDasa	PralDasa	DMSO	Pralsetinib	Dasatinib	PralDasa	DMSO	DMSO	DMSO	Pralsetinib	Dasatinib	DMSO	DMSO	DMSO	Pralsetinib	Dasatinib		DMSO	DMSO	DMSO	Pralsetinib	Dasatinib			DMSO	DMSO	DMSO	Pralsetinib	Dasatinib
																																												Hour		3	3	3	3	3	3	3	3	3	3	3	3	3	3	3	3	3	3	3	3	3	3	3	3	3	3	3	3	3	3	3	3	3	3	3	3	3	3		3	3	3	3	3			3	3	3	3	3
																																												Formula														NA	NA	NA	NA	NA	NA	NA	NA	NA	NA	NA	NA	NA	NA	NA	NA	NA	NA	NA	NA	NA	NA	NA	NA	NA	NA		0	0	0	0	0	0	0	0	0	0	0	0	0	0	0
RowIdentifier	OrigIdentifier	Protein IDs	RefType	Majority Protein IDs	Peptide Counts (all)	Peptide Counts (razor+unique)	Peptide Counts (unique)	Fasta Headers	Number of Proteins	Peptides	Razor + Unique Peptides	Unique Peptides	Sequence Coverage [%]	Unique + Razor Sequence Coverage [%]	Unique Sequence Coverage [%]	Mol. Weight [kDa]	Sequence Length	Sequence Lengths	Q-value	Score	Only Identified by Site	Reverse	Potential Contaminant	id	Oxidation (M) Site IDs	Oxidation (M) Site Positions	Taxonomy IDs	Has_Contaminant_Flag	All_Reverse_Flag	Cow_Contaminant_Flag	Target_Species_Flag	Accession_Protein	CellSurface	AnnotationSource	ENSG	GeneID	NumGenes	WarningLevel	IsSurface	Symbol	Alias	Type	Location	Description	excel_padding	Plex1_TMT-126C	Plex1_TMT-127C	Plex1_TMT-128C	Plex1_TMT-129C	Plex1_TMT-130C	Plex1_TMT-131C	Plex1_TMT-132C	Plex1_TMT-133N	Plex1_TMT-133C	Plex1_TMT-134N	Plex1_TMT-134C	Plex1_TMT-135N	DMSO3h-1_avg	DMSO3h-2_avg	DMSO3h-3_avg	Pralsetinib3h-1_avg	Pralsetinib3h-2_avg	Pralsetinib3h-3_avg	Dasatinib3h-1_avg	Dasatinib3h-2_avg	Dasatinib3h-3_avg	PralDasa3h-1_avg	PralDasa3h-2_avg	PralDasa3h-3_avg	DMSO3h_avg	Pralsetinib3h_avg	Dasatinib3h_avg	PralDasa3h_avg	DMSO3h_log2ratio	DMSO3h_log2ratio	DMSO3h_log2ratio	Pralsetinib3h_log2ratio	Dasatinib3h_log2ratio	DMSO3h_pvalue	DMSO3h_pvalue	DMSO3h_pvalue	Pralsetinib3h_pvalue	Dasatinib3h_pvalue	TargetSpeciesFlag	DMSO3h_de	DMSO3h_de	DMSO3h_de	Pralsetinib3h_de	Dasatinib3h_de	SumDE	AnyDE	DMSO3h_de	DMSO3h_de	DMSO3h_de	Pralsetinib3h_de	Dasatinib3h_de	Sign	AvgScore	|AvgScore|
sp~Q16831~UPP1_HUMAN	sp|Q16831|UPP1_HUMAN	sp|Q16831|UPP1_HUMAN	__Other	sp|Q16831|UPP1_HUMAN	3	3	3	sp|Q16831|UPP1_HUMAN Uridine phosphorylase 1 OS=Homo sapiens OX=9606 GN=UPP1 PE=1 SV=1	1	3	3	3	11.6	11.6	11.6	33.934	310	310	0	5.5973				2888			-1	0	0	0	1	Q16831 ENSP00000330032 XP_011513814 NP_001274355 UPP1_HUMAN NP_003355 Q16831-1 ENSP00000378931	---	NCBI/UniProt	ENSG00000183696	7378	1	0	0	UPP1	UDRPASE UP UPASE UPP	protein-coding	7p12.3	uridine phosphorylase 1	.	16.5023	16.2738	16.2198	15.5489	15.1743	15.0576	15.0859	15.1478	15.1388	15.1701	15.2604	15.1811	16.5023	16.2738	16.2198	15.5489	15.1743	15.0576	15.0859	15.1388	15.2604	15.1478	15.1701	15.1811	16.332	15.2603	15.1617	15.1663	-1.0717	-1.17028	-1.16562	-0.0939178	0.0046606	0.00668137	0.000914849	0.0050159	0.591284	0.936951	1	1	1	1	0	0	3	1	-1.52679	-1.88576	-1.63723	-0.146398	0.0114811	-1	-1.03694	1.03694
sp~O14526~FCHO1_HUMAN	sp|O14526|FCHO1_HUMAN	sp|O14526|FCHO1_HUMAN	__Other	sp|O14526|FCHO1_HUMAN	1	1	1	sp|O14526|FCHO1_HUMAN F-BAR domain only protein 1 OS=Homo sapiens OX=9606 GN=FCHO1 PE=1 SV=2	1	1	1	1	2	2	2	96.86	889	889	0.00035753	1.6117				267			-1	0	0	0	1	O14526 NP_001371303 NP_001371309 ENSP00000473001 O14526-1 NP_001371308 NP_001371301 NP_001371300 NP_001371307 NP_001154829 NP_001371310 NP_001371306 FCHO1_HUMAN	---	NCBI/UniProt	ENSG00000130475	23149	1	0	0	FCHO1	IMD76	protein-coding	19p13.11	FCH and mu domain containing endocytic adaptor 1	.		14.3768	14.468	14.4443	14.321	14.5472	14.6276		14.4571	9.60187	14.6756	9.75951	NA	14.3768	14.468	14.4443	14.321	14.5472	14.6276	14.4571	14.6756	NA	9.60187	9.75951	14.4224	14.4375	14.5867	9.68069	0.0150762	0.164335	-4.74172	-4.7568	-4.90606	0.862028	0.133812	0.00141012	0.000178461	0.000154147	1	0	0	1	1	1	3	1	0.0311784	0.378876	-3.67661	-4.22264	-4.3246	-1	-2.36276	2.36276
sp~Q96M94~KLH15_HUMAN	sp|Q96M94|KLH15_HUMAN	sp|Q96M94|KLH15_HUMAN	__Other	sp|Q96M94|KLH15_HUMAN	1	1	1	sp|Q96M94|KLH15_HUMAN Kelch-like protein 15 OS=Homo sapiens OX=9606 GN=KLHL15 PE=1 SV=2	1	1	1	1	1.5	1.5	1.5	69.774	604	604	0.0019074	1.2872				4502			-1	0	0	0	1	Q96M94 ENSP00000332791 NP_085127 KLH15_HUMAN	---	NCBI/UniProt	ENSG00000174010	80311	1	0	0	KLHL15	HEL-S-305	protein-coding	Xp22.11	kelch like family member 15	.		13.3277	13.8257	13.8329	13.2513	13.7205	13.8614	7.07186	13.7345	7.80099	13.8279		NA	13.3277	13.8257	13.8329	13.2513	13.7205	13.8614	13.7345	13.8279	7.07186	7.80099	NA	13.5767	13.6016	13.8079	7.43642	0.0248969	0.231239	-6.14027	-6.16517	-6.37151	0.942526	0.521638	0.00823697	0.0129255	0.0345275	1	0	0	1	1	1	3	1	0.0252985	0.255647	-3.57739	-3.41222	-3.0519	-1	-1.95211	1.95211
sp~Q9P0L0~VAPA_HUMAN	sp|Q9P0L0|VAPA_HUMAN	sp|Q9P0L0|VAPA_HUMAN	__Other	sp|Q9P0L0|VAPA_HUMAN	1	1	1	sp|Q9P0L0|VAPA_HUMAN Vesicle-associated membrane protein-associated protein A OS=Homo sapiens OX=9606 GN=VAPA PE=1 SV=3	1	1	1	1	8	8	8	27.893	249	249	0	7.5291				5577			-1	0	0	0	1	Q9P0L0 ENSP00000382880 VAPA_HUMAN Q9P0L0-1 NP_919415	TCSA_GESP	NCBI/UniProt	ENSG00000101558	9218	1	0	1	VAPA	VAMP-A VAP-33 VAP-A VAP33 hVAP-33	protein-coding	18p11.22	VAMP associated protein A	.	15.1084	15.0467	15.1337	14.9951	15.0227	14.8763	14.3022	14.1887	14.2769	14.28	14.183	14.1571	15.1084	15.0467	15.1337	14.9951	15.0227	14.8763	14.3022	14.2769	14.183	14.1887	14.28	14.1571	15.0963	14.9647	14.254	14.2086	-0.131526	-0.842231	-0.88767	-0.756144	-0.0454394	0.0797321	9.5444e-05	8.72665e-05	0.000251134	0.42903	1	0	1	1	1	0	3	1	-0.380084	-1.8401	-1.89821	-1.64991	-0.129227	-1	-1.17951	1.17951
sp~Q9Y2K2~SIK3_HUMAN	sp|Q9Y2K2|SIK3_HUMAN	sp|Q9Y2K2|SIK3_HUMAN	__Other	sp|Q9Y2K2|SIK3_HUMAN	2	2	2	sp|Q9Y2K2|SIK3_HUMAN Serine/threonine-protein kinase SIK3 OS=Homo sapiens OX=9606 GN=SIK3 PE=1 SV=4	1	2	2	2	1.5	1.5	1.5	144.85	1321	1321	0	2.8644				5979			-1	0	0	0	1	Q9Y2K2 Q9Y2K2-5 ENSP00000364449 SIK3_HUMAN NP_079440	---	NCBI/UniProt	ENSG00000160584	23387	1	0	0	SIK3	L19 QSK SEMDK SIK-3	protein-coding	11q23.3	SIK family kinase 3	.	15.9681	16.0903	15.364	14.7483	14.4702	14.296	14.18	14.3101	14.3027	14.2716	14.2728	14.3226	15.9681	16.0903	15.364	14.7483	14.4702	14.296	14.18	14.3027	14.2728	14.3101	14.2716	14.3226	15.8075	14.5048	14.2519	14.3014	-1.30266	-1.55563	-1.50603	-0.203376	0.049594	0.0128349	0.0180391	0.0210969	0.261642	0.312751	1	1	1	1	0	0	3	1	-1.56975	-1.64702	-1.58864	-0.344128	0.158225	-1	-0.998263	0.998263
sp~P15407~FOSL1_HUMAN	sp|P15407|FOSL1_HUMAN	sp|P15407|FOSL1_HUMAN	__Other	sp|P15407|FOSL1_HUMAN	2	2	2	sp|P15407|FOSL1_HUMAN Fos-related antigen 1 OS=Homo sapiens OX=9606 GN=FOSL1 PE=1 SV=1	1	2	2	2	12.2	12.2	12.2	29.413	271	271	0	5.3373				1195			-1	0	0	0	1	P15407 P15407-1 ENSP00000431594 NP_001287785 NP_001287784 FOSL1_HUMAN NP_001287773 ENSP00000436276	---	NCBI/UniProt	ENSG00000175592	8061	1	0	0	FOSL1	FRA FRA1 fra-1	protein-coding	11q13.1	FOS like 1, AP-1 transcription factor subunit	.	14.484	14.4247	14.3817	13.8649	13.8699	14.1799	14.4042	13.7393	14.4142	13.7681	14.5087	13.9398	14.484	14.4247	14.3817	13.8649	13.8699	14.1799	14.4042	14.4142	14.5087	13.7393	13.7681	13.9398	14.4301	13.9716	14.4424	13.8157	-0.45851	0.0122799	-0.614378	-0.155867	-0.626658	0.0394318	0.796807	0.00365844	0.28289	0.0028673	1	0	0	1	0	1	2	1	-0.802383	0.0348047	-1.22354	-0.292361	-1.26226	-1	-0.709148	0.709148
sp~Q9UBV8~PEF1_HUMAN	sp|Q9UBV8|PEF1_HUMAN	sp|Q9UBV8|PEF1_HUMAN	__Other	sp|Q9UBV8|PEF1_HUMAN	1	1	1	sp|Q9UBV8|PEF1_HUMAN Peflin OS=Homo sapiens OX=9606 GN=PEF1 PE=1 SV=1	1	1	1	1	9.5	9.5	9.5	30.381	284	284	0	26.471				5674			-1	0	0	0	1	Q9UBV8 ENSP00000362807 PEF1_HUMAN NP_036524	---	NCBI/UniProt	ENSG00000162517	553115	1	0	0	PEF1	ABP32 PEF1A	protein-coding	1p35.2	penta-EF-hand domain containing 1	.	12.9589	13.1303	12.9031	12.9632	12.7225	12.8429	12.1525	12.107	12.1995	12.0452	12.5525	12.074	12.9589	13.1303	12.9031	12.9632	12.7225	12.8429	12.1525	12.1995	12.5525	12.107	12.0452	12.074	12.9974	12.8429	12.3015	12.0754	-0.154566	-0.695939	-0.922017	-0.767452	-0.226078	0.188008	0.0157586	0.0034927	0.00552587	0.213361	1	0	1	1	1	0	3	1	-0.334944	-1.12001	-1.50507	-1.31628	-0.389452	-1	-0.933152	0.933152
sp~Q9HBH1~DEFM_HUMAN	sp|Q9HBH1|DEFM_HUMAN	sp|Q9HBH1|DEFM_HUMAN	__Other	sp|Q9HBH1|DEFM_HUMAN	1	1	1	sp|Q9HBH1|DEFM_HUMAN Peptide deformylase, mitochondrial OS=Homo sapiens OX=9606 GN=PDF PE=1 SV=1	1	1	1	1	3.7	3.7	3.7	27.013	243	243	0.0023989	1.1874				5214			-1	0	0	0	1	Q9HBH1 NP_071736 DEFM_HUMAN ENSP00000288022	---	NCBI/UniProt	ENSG00000258429	64146	1	0	0	PDF	---	protein-coding	16q22.1	peptide deformylase, mitochondrial	.	14.7824	15.006	14.9541	14.9282	14.8503	14.6481	14.1913	14.035	14.0951	14.2104	14.2052	14.0225	14.7824	15.006	14.9541	14.9282	14.8503	14.6481	14.1913	14.0951	14.2052	14.035	14.2104	14.0225	14.9141	14.8089	14.1639	14.0893	-0.105267	-0.750258	-0.824856	-0.71959	-0.0745987	0.384651	0.00225976	0.000858457	0.00309473	0.359697	1	0	1	1	1	0	3	1	-0.208995	-1.40895	-1.59036	-1.34377	-0.182007	-1	-0.946816	0.946816
sp~Q9Y673~ALG5_HUMAN	sp|Q9Y673|ALG5_HUMAN	sp|Q9Y673|ALG5_HUMAN	__Other	sp|Q9Y673|ALG5_HUMAN	1	1	1	sp|Q9Y673|ALG5_HUMAN Dolichyl-phosphate beta-glucosyltransferase OS=Homo sapiens OX=9606 GN=ALG5 PE=1 SV=1	1	1	1	1	4.9	4.9	4.9	36.946	324	324	0	20.604				6157			-1	0	0	0	1	Q9Y673 ALG5_HUMAN ENSP00000239891 NP_037470 Q9Y673-1	---	NCBI/UniProt	ENSG00000120697	29880	1	0	0	ALG5	bA421P11.2	protein-coding	13q13.3	ALG5 dolichyl-phosphate beta-glucosyltransferase	.	15.4388	15.3804	15.3677	15.4538	15.4693	15.3638	14.6659	14.6721	14.7953	14.694	14.6935	14.6833	15.4388	15.3804	15.3677	15.4538	15.4693	15.3638	14.6659	14.7953	14.6935	14.6721	14.694	14.6833	15.3956	15.429	14.7182	14.6831	0.0333233	-0.677404	-0.712531	-0.745855	-0.0351268	0.453299	0.000504874	0.000414274	0.0014088	0.467264	1	0	1	1	1	0	3	1	0.107007	-1.49442	-1.55251	-1.45827	-0.107737	-1	-0.901185	0.901185
sp~Q9BR76~COR1B_HUMAN	sp|Q9BR76|COR1B_HUMAN	sp|Q9BR76|COR1B_HUMAN	__Other	sp|Q9BR76|COR1B_HUMAN	1	1	1	sp|Q9BR76|COR1B_HUMAN Coronin-1B OS=Homo sapiens OX=9606 GN=CORO1B PE=1 SV=1	1	1	1	1	2.2	2.2	2.2	54.234	489	489	0.0010528	1.4048				4714			-1	0	0	0	1	Q9BR76 ENSP00000340211 ENSP00000377471 NP_001018080 NP_065174 COR1B_HUMAN	---	NCBI/UniProt	ENSG00000172725	57175	1	0	0	CORO1B	CORONIN-2	protein-coding	11q13.2	coronin 1B	.	13.8084	13.9344	13.8696	13.8764	14.0744	14.3432	15.0777	15.0918	14.9139	15.1448	14.9454	15.1553	13.8084	13.9344	13.8696	13.8764	14.0744	14.3432	15.0777	14.9139	14.9454	15.0918	15.1448	15.1553	13.8708	14.098	14.979	15.1306	0.227189	1.10818	1.25981	1.03263	0.151639	0.230544	0.000109987	6.40932e-05	0.0151896	0.0791215	1	0	1	1	1	0	3	1	0.380494	2.09449	2.2984	1.37032	0.408732	1	1.31049	1.31049
sp~P45973~CBX5_HUMAN	sp|P45973|CBX5_HUMAN	sp|P45973|CBX5_HUMAN	__Other	sp|P45973|CBX5_HUMAN	2	2	2	sp|P45973|CBX5_HUMAN Chromobox protein homolog 5 OS=Homo sapiens OX=9606 GN=CBX5 PE=1 SV=1	1	2	2	2	10.5	10.5	10.5	22.225	191	191	0	16.7				1689			-1	0	0	0	1	P45973 NP_001120794 ENSP00000401009 NP_036249 CBX5_HUMAN ENSP00000209875 ENSP00000449207 NP_001120793	---	NCBI/UniProt	ENSG00000094916	23468	1	0	0	CBX5	HEL25 HP1 HP1A	protein-coding	12q13.13	chromobox 5	.	13.9401	14.4283	13.8361	15.5298	14.8044	15.3186	15.4732	15.2462	14.5157	15.2423	14.6796	15.7691	13.9401	14.4283	13.8361	15.5298	14.8044	15.3186	15.4732	14.5157	14.6796	15.2462	15.2423	15.7691	14.0681	15.2176	14.8895	15.4192	1.14946	0.821355	1.35104	0.201588	0.52969	0.0160466	0.0904009	0.00594259	0.509386	0.213923	1	1	0	1	0	0	2	1	1.43626	0.925933	1.7342	0.243014	0.595614	1	0.987004	0.987004
sp~Q8IU60~DCP2_HUMAN	sp|Q8IU60|DCP2_HUMAN	sp|Q8IU60|DCP2_HUMAN	__Other	sp|Q8IU60|DCP2_HUMAN	2	2	2	sp|Q8IU60|DCP2_HUMAN m7GpppN-mRNA hydrolase OS=Homo sapiens OX=9606 GN=DCP2 PE=1 SV=3	1	2	2	2	5	5	5	48.423	420	420	0	2.7553				3605			-1	0	0	0	1	Q8IU60 NP_689837 DCP2_HUMAN Q8IU60-1 ENSP00000373715	---	NCBI/UniProt	ENSG00000172795	167227	1	0	0	DCP2	NUDT20	protein-coding	5q22.2	decapping mRNA 2	.	17.01	17.2585	17.0781	17.0424	17.1455	17.2245	18.2288	18.2468	17.9701	18.1339	17.9773	18.1126	17.01	17.2585	17.0781	17.0424	17.1455	17.2245	18.2288	17.9701	17.9773	18.2468	18.1339	18.1126	17.1155	17.1375	18.0587	18.1644	0.0219163	0.943197	1.04888	1.02697	0.105688	0.822693	0.00121325	0.000905801	0.000150314	0.348118	1	0	1	1	1	0	3	1	0.0431008	1.65844	1.78654	1.98144	0.220077	1	1.13792	1.13792
sp~Q9NP73~ALG13_HUMAN	sp|Q9NP73|ALG13_HUMAN	sp|Q9NP73|ALG13_HUMAN	__Other	sp|Q9NP73|ALG13_HUMAN	1	1	1	sp|Q9NP73|ALG13_HUMAN Putative bifunctional UDP-N-acetylglucosamine transferase and deubiquitinase ALG13 OS=Homo sapiens OX=9606 GN=ALG13 PE=1 SV=2	1	1	1	1	1	1	1	126.05	1137	1137	0.00070972	1.5218				5270			-1	0	0	0	1	Q9NP73 NP_001034299 ALG13_HUMAN Q9NP73-1 NP_001161857 NP_001244170 ENSP00000480711	---	NCBI/UniProt	ENSG00000101901	79868	1	0	0	ALG13	CDG1S CXorf45 DEE36 EIEE36 GLT28D1 MDS031 TDRD13 YGL047W	protein-coding	Xq23	ALG13 UDP-N-acetylglucosaminyltransferase subunit	.	16.7317	16.7778	16.7137	16.6652	16.7663	16.8931	17.5781	17.7846	17.7705	17.7383	17.495	17.6894	16.7317	16.7778	16.7137	16.6652	16.7663	16.8931	17.5781	17.7705	17.495	17.7846	17.7383	17.6894	16.7411	16.7749	17.6145	17.7374	0.0338086	0.873446	0.996342	0.962533	0.122896	0.664873	0.00629593	2.096e-05	0.0015572	0.267645	1	0	1	1	1	0	3	1	0.0774143	1.38651	2.15905	1.64392	0.265237	1	1.10642	1.10642
sp~P13051~UNG_HUMAN	sp|P13051|UNG_HUMAN	sp|P13051|UNG_HUMAN	__Other	sp|P13051|UNG_HUMAN	3	3	3	sp|P13051|UNG_HUMAN Uracil-DNA glycosylase OS=Homo sapiens OX=9606 GN=UNG PE=1 SV=2	1	3	3	3	15.3	15.3	15.3	34.645	313	313	0	87.06				1148			-1	0	0	0	1	P13051 ENSP00000242576 NP_550433 P13051-1 UNG_HUMAN	---	NCBI/UniProt	ENSG00000076248	7374	1	0	0	UNG	DGU HIGM4 HIGM5 UDG UNG1 UNG15 UNG2	protein-coding	12q24.11	uracil DNA glycosylase	.	16.5048	16.4127	16.474	16.3586	16.4526	16.6311	17.5824	17.8022	17.6852	17.4518	17.4519	17.6135	16.5048	16.4127	16.474	16.3586	16.4526	16.6311	17.5824	17.6852	17.4519	17.8022	17.4518	17.6135	16.4639	16.4808	17.5732	17.6225	0.0168849	1.1093	1.15862	1.14174	0.0493234	0.856793	0.00122806	0.00495676	0.00113991	0.708883	1	0	1	1	1	0	3	1	0.0336658	1.79692	1.63413	1.83311	0.0858497	1	1.07674	1.07674
sp~Q9H8L6~MMRN2_HUMAN	sp|Q9H8L6|MMRN2_HUMAN	sp|Q9H8L6|MMRN2_HUMAN	__Other	sp|Q9H8L6|MMRN2_HUMAN	2	2	2	sp|Q9H8L6|MMRN2_HUMAN Multimerin-2 OS=Homo sapiens OX=9606 GN=MMRN2 PE=1 SV=2	1	2	2	2	2.2	2.2	2.2	104.41	949	949	0	4.6925				5150			-1	0	0	0	1	Q9H8L6 ENSP00000361097 NP_079032 MMRN2_HUMAN	---	NCBI/UniProt	ENSG00000173269	79812	1	0	0	MMRN2	EMILIN-3 EMILIN3 ENDOGLYX-1	protein-coding	10q23.2	multimerin 2	.	12.5214	12.1599	12.2154	12.2369	12.3441	12.5605	13.4975	13.6614	13.6256	13.5486	13.6437	13.512	12.5214	12.1599	12.2154	12.2369	12.3441	12.5605	13.4975	13.6256	13.6437	13.6614	13.5486	13.512	12.2989	12.3805	13.5889	13.574	0.0816101	1.29005	1.27511	1.1935	-0.014936	0.609731	0.00301638	0.00322188	0.00185598	0.827793	1	0	1	1	1	0	3	1	0.132419	1.80321	1.78254	1.80553	-0.0350132	1	1.09774	1.09774
sp~Q7Z628~ARHG8_HUMAN	sp|Q7Z628|ARHG8_HUMAN	sp|Q7Z628|ARHG8_HUMAN	__Other	sp|Q7Z628|ARHG8_HUMAN	1	1	1	sp|Q7Z628|ARHG8_HUMAN Neuroepithelial cell-transforming gene 1 protein OS=Homo sapiens OX=9606 GN=NET1 PE=1 SV=1	1	1	1	1	4	4	4	67.739	596	596	0	21.471				3476			-1	0	0	0	1	Q7Z628 ENSP00000347134 ARHG8_HUMAN NP_001040625 Q7Z628-1	---	NCBI/UniProt	ENSG00000173848	10276	1	0	0	NET1	ARHGEF8 NET1A	protein-coding	10p15.1	neuroepithelial cell transforming 1	.	11.9233	11.8235	11.8183	11.8191	11.9493	11.8971	12.8139	12.9446	12.8124	12.8024	12.9183	13.1739	11.9233	11.8235	11.8183	11.8191	11.9493	11.8971	12.8139	12.8124	12.9183	12.9446	12.8024	13.1739	11.855	11.8885	12.8482	12.9737	0.0334829	0.993186	1.11864	1.08516	0.125457	0.54762	3.49894e-05	0.00539961	0.0052166	0.367705	1	0	1	1	1	0	3	1	0.0935761	2.10373	1.5927	1.57385	0.233476	1	1.11947	1.11947
sp~Q14677~EPN4_HUMAN	sp|Q14677|EPN4_HUMAN	sp|Q14677|EPN4_HUMAN	__Other	sp|Q14677|EPN4_HUMAN	2	2	2	sp|Q14677|EPN4_HUMAN Clathrin interactor 1 OS=Homo sapiens OX=9606 GN=CLINT1 PE=1 SV=1	1	2	2	2	2.6	2.6	2.6	68.259	625	625	0	2.8331				2666			-1	0	0	0	1	Q14677 ENSP00000388340 NP_055481 Q14677-1 EPN4_HUMAN	---	NCBI/UniProt	ENSG00000113282	9685	1	0	0	CLINT1	CLINT ENTH EPN4 EPNR	protein-coding	5q33.3	clathrin interactor 1	.	15.8501	15.9535	15.9477	15.764	15.8785	16.0264	16.7382	16.8341	16.6913	16.7072	16.6363	16.7445	15.8501	15.9535	15.9477	15.764	15.8785	16.0264	16.7382	16.6913	16.6363	16.8341	16.7072	16.7445	15.9171	15.8896	16.6886	16.762	-0.0275059	0.771494	0.844854	0.87236	0.07336	0.764018	7.39039e-05	8.15651e-05	0.00217424	0.203738	1	0	1	1	1	0	3	1	-0.0567039	1.7853	1.85854	1.52408	0.225137	1	1.06727	1.06727
sp~Q96I34~PP16A_HUMAN	sp|Q96I34|PP16A_HUMAN	sp|Q96I34|PP16A_HUMAN	__Other	sp|Q96I34|PP16A_HUMAN	2	2	2	sp|Q96I34|PP16A_HUMAN Protein phosphatase 1 regulatory subunit 16A OS=Homo sapiens OX=9606 GN=PPP1R16A PE=1 SV=1	1	2	2	2	5.3	5.3	5.3	57.811	528	528	0	17.452				4439			-1	0	0	0	1	Q96I34 NP_116291 ENSP00000391126 NP_001316374 PP16A_HUMAN NP_001316372 NP_001316373 NP_001316371	TCSA_GESP	NCBI/UniProt	ENSG00000160972	84988	1	0	1	PPP1R16A	MYPT3	protein-coding	8q24.3	protein phosphatase 1 regulatory subunit 16A	.	15.2341	15.3644	15.3204	15.2368	15.4539	15.4036	16.1315	16.0867	16.1819	16.0228	16.0684	16.064	15.2341	15.3644	15.3204	15.2368	15.4539	15.4036	16.1315	16.1819	16.0684	16.0867	16.0228	16.064	15.3063	15.3648	16.1272	16.0578	0.058466	0.820941	0.751512	0.693046	-0.0694294	0.494068	9.75579e-05	0.000480622	0.00563735	0.158317	1	0	1	1	1	0	3	1	0.133802	1.81455	1.57913	1.24844	-0.235746	1	0.908036	0.908036
sp~Q58FF3~ENPLL_HUMAN	sp|Q58FF3|ENPLL_HUMAN	sp|Q58FF3|ENPLL_HUMAN	__Other	sp|Q58FF3|ENPLL_HUMAN	3	1	1	sp|Q58FF3|ENPLL_HUMAN Putative endoplasmin-like protein OS=Homo sapiens OX=9606 GN=HSP90B2P PE=5 SV=1	1	3	1	1	8.3	3	3	45.858	399	399	0.0066511	0.89192				3006			-1	0	0	0	1	Q58FF3 ENPLL_HUMAN	---	NCBI/UniProt	---	7190	1	0	0	HSP90B2P	GRP94P1 GRP94b HSP HSPCP2 TRA1P1 TRAP1	pseudo	15q26.3	heat shock protein 90 beta family member 2, pseudogene	.	12.9025	12.7714	12.8567	12.7457	12.9723	12.9323	13.9177	13.9902	13.9695	13.6288	13.933	13.9346	12.9025	12.7714	12.8567	12.7457	12.9723	12.9323	13.9177	13.9695	13.933	13.9902	13.6288	13.9346	12.8435	12.8834	13.9401	13.8512	0.0399232	1.09654	1.00767	0.967748	-0.0888664	0.649816	0.000293411	0.00699739	0.00361769	0.51279	1	0	1	1	1	0	3	1	0.0864522	1.96813	1.47363	1.53715	-0.160551	1	0.980963	0.980963
sp~Q02078~MEF2A_HUMAN;sp~Q06413~MEF2C_HUMAN;sp~Q14814~MEF2D_HUMAN	sp|Q06413|MEF2C_HUMAN;sp|Q02078|MEF2A_HUMAN;sp|Q14814|MEF2D_HUMAN	sp|Q02078|MEF2A_HUMAN;sp|Q06413|MEF2C_HUMAN;sp|Q14814|MEF2D_HUMAN	__Other	sp|Q02078|MEF2A_HUMAN;sp|Q06413|MEF2C_HUMAN;sp|Q14814|MEF2D_HUMAN	1;1;1	1;1;1	1;1;1	sp|Q06413|MEF2C_HUMAN Myocyte-specific enhancer factor 2C OS=Homo sapiens OX=9606 GN=MEF2C PE=1 SV=1;sp|Q02078|MEF2A_HUMAN Myocyte-specific enhancer factor 2A OS=Homo sapiens OX=9606 GN=MEF2A PE=1 SV=1;sp|Q14814|MEF2D_HUMAN Myocyte-specific enhancer factor	3	1	1	1	2.3	2.3	2.3	51.221	473	473;507;521	0	22.187				2273			-1;-1;-1	0	0	0	1	Q02078 Q06413 Q14814 ENSP00000423597 NP_001351265 Q14814-1 MEF2C_HUMAN NP_001351266 ENSP00000271555 NP_001351264 XP_011507871 XP_011519884 Q02078-1 XP_005245226 XP_016877680 ENSP00000426665 ENSP00000490630 MEF2D_HUMAN NP_001180278 NP_001351262 NP_001294931 XP_005245227 MEF2A_HUMAN NP_001351263 NP_005911 XP_006711393 NP_001351258 Q06413-1 ENSP00000486554 ENSP00000424606	---	NCBI/UniProt	ENSG00000068305 ENSG00000081189 ENSG00000116604	4205 4208 4209	3	5	0	MEF2A MEF2C MEF2D	ADCAD1 RSRFC4 RSRFC9 mef2 C5DELq14.3 DEL5q14.3	protein-coding	15q26.3!5q14.3!1q22	myocyte enhancer factor 2A ||| myocyte enhancer factor 2C ||| myocyte enhancer factor 2D	.	12.9212	12.7619	12.5981	12.721	12.8789	13.0364	13.5717	13.7205	13.7418	13.63	13.3634	13.808	12.9212	12.7619	12.5981	12.721	12.8789	13.0364	13.5717	13.7418	13.3634	13.7205	13.63	13.808	12.7604	12.8788	13.559	13.7195	0.118379	0.798613	0.959138	0.840759	0.160526	0.415242	0.00552863	0.00249825	0.00333104	0.280774	1	0	1	1	1	0	3	1	0.212568	1.34267	1.57988	1.44323	0.297578	1	0.975187	0.975187
sp~Q92520~FAM3C_HUMAN	sp|Q92520|FAM3C_HUMAN	sp|Q92520|FAM3C_HUMAN	__Other	sp|Q92520|FAM3C_HUMAN	2	2	2	sp|Q92520|FAM3C_HUMAN Protein FAM3C OS=Homo sapiens OX=9606 GN=FAM3C PE=1 SV=1	1	2	2	2	7.5	7.5	7.5	24.68	227	227	0	190.5				4127			-1	0	0	0	1	Q92520 NP_055703 NP_001035109 XP_011514039 FAM3C_HUMAN XP_011514038 ENSP00000353025	---	NCBI/UniProt	ENSG00000196937	10447	1	0	0	FAM3C	GS3786 ILEI	protein-coding	7q31.31	FAM3 metabolism regulating signaling molecule C	.	16.3611	16.5047	16.3973	16.4542	16.6017	16.5818	17.4289	17.3119	17.3723	17.2426	17.43	17.1533	16.3611	16.5047	16.3973	16.4542	16.6017	16.5818	17.4289	17.3723	17.43	17.3119	17.2426	17.1533	16.421	16.5459	17.4104	17.2359	0.124861	0.989333	0.814901	0.690041	-0.174431	0.119861	0.000405823	0.000210483	0.000449548	0.0470151	1	0	1	1	1	0	3	1	0.339171	1.8318	1.73096	1.51978	-0.481252	1	0.98809	0.98809
sp~Q96BT3~CENPT_HUMAN	sp|Q96BT3|CENPT_HUMAN	sp|Q96BT3|CENPT_HUMAN	__Other	sp|Q96BT3|CENPT_HUMAN	1	1	1	sp|Q96BT3|CENPT_HUMAN Centromere protein T OS=Homo sapiens OX=9606 GN=CENPT PE=1 SV=2	1	1	1	1	3.9	3.9	3.9	60.422	561	561	0	38.168				4286			-1	0	0	0	1	Q96BT3 Q96BT3-1 NP_079358 CENPT_HUMAN ENSP00000457810	---	NCBI/UniProt	ENSG00000102901	80152	1	0	0	CENPT	C16orf56 CENP-T SSMGA	protein-coding	16q22.1	centromere protein T	.	13.6389	13.7875	13.5999	13.5496	13.7244	13.956	14.3786	14.4978	14.4528	14.5131	14.2879	14.4071	13.6389	13.7875	13.5999	13.5496	13.7244	13.956	14.3786	14.4528	14.2879	14.4978	14.5131	14.4071	13.6754	13.7433	14.3731	14.4727	0.0678707	0.697632	0.79722	0.729349	0.0995878	0.640988	0.000838261	0.000884114	0.0188905	0.170047	1	0	1	1	1	0	3	1	0.114496	1.46504	1.56023	1.12126	0.276814	1	0.907567	0.907567
sp~Q9NYC9~DYH9_HUMAN	sp|Q9NYC9|DYH9_HUMAN	sp|Q9NYC9|DYH9_HUMAN	__Other	sp|Q9NYC9|DYH9_HUMAN	1	1	1	sp|Q9NYC9|DYH9_HUMAN Dynein axonemal heavy chain 9 OS=Homo sapiens OX=9606 GN=DNAH9 PE=1 SV=3	1	1	1	1	0.2	0.2	0.2	511.87	4486	4486	1	-2	+			5518	1078	651	-1	0	0	0	1	Q9NYC9 NP_001363 Q9NYC9-1 DYH9_HUMAN ENSP00000262442	---	NCBI/UniProt	ENSG00000007174	1770	1	0	0	DNAH9	CILD40 DNAH17L DNEL1 DYH9 Dnahc9 HL-20 HL20	protein-coding	17p12	dynein axonemal heavy chain 9	.	15.5657	15.3875	15.4128	14.9484	15.1846	15.1716	16.2547	16.5028	16.4612	16.2764	16.4355	16.2179	15.5657	15.3875	15.4128	14.9484	15.1846	15.1716	16.2547	16.4612	16.4355	16.5028	16.2764	16.2179	15.4553	15.1015	16.3838	16.3324	-0.353791	0.928474	0.877033	1.23082	-0.0514412	0.0237768	0.000462391	0.00207642	0.000481286	0.661897	1	0	1	1	1	0	3	1	-0.75796	1.75967	1.53389	2.02074	-0.0960143	1	0.892064	0.892064
sp~Q7L3B6~CD37L_HUMAN	sp|Q7L3B6|CD37L_HUMAN	sp|Q7L3B6|CD37L_HUMAN	__Other	sp|Q7L3B6|CD37L_HUMAN	1	1	1	sp|Q7L3B6|CD37L_HUMAN Hsp90 co-chaperone Cdc37-like 1 OS=Homo sapiens OX=9606 GN=CDC37L1 PE=1 SV=1	1	1	1	1	2.7	2.7	2.7	38.834	337	337	0.0055406	0.99591				3408			-1	0	0	0	1	Q7L3B6 CD37L_HUMAN NP_060383 ENSP00000371278	---	NCBI/UniProt	ENSG00000106993	55664	1	0	0	CDC37L1	CDC37B HARC	protein-coding	9p24.1	cell division cycle 37 like 1	.	10.9607	11.2295	11.0838	10.8644	11.0691	10.8644	11.8551	12.1487	11.8682	11.7495	11.7557	11.8076	10.9607	11.2295	11.0838	10.8644	11.0691	10.8644	11.8551	11.8682	11.7557	12.1487	11.7495	11.8076	11.0913	10.9326	11.8264	11.9019	-0.158694	0.735025	0.810605	0.969299	0.0755797	0.200793	0.00427039	0.00866699	0.00577323	0.611108	1	0	1	1	1	0	3	1	-0.33264	1.31972	1.29289	1.47304	0.127142	1	0.776032	0.776032
sp~Q9BSQ5~CCM2_HUMAN	sp|Q9BSQ5|CCM2_HUMAN	sp|Q9BSQ5|CCM2_HUMAN	__Other	sp|Q9BSQ5|CCM2_HUMAN	1	1	1	sp|Q9BSQ5|CCM2_HUMAN Cerebral cavernous malformations 2 protein OS=Homo sapiens OX=9606 GN=CCM2 PE=1 SV=1	1	1	1	1	4.3	4.3	4.3	48.836	444	444	0	3.3607				4755			-1	0	0	0	1	Q9BSQ5 ENSP00000258781 CCM2_HUMAN NP_113631 Q9BSQ5-1	---	NCBI/UniProt	ENSG00000136280	83605	1	0	0	CCM2	C7orf22 OSM PP10187	protein-coding	7p13	CCM2 scaffold protein	.	13.0639	13.2671	13.2606	12.9829	13.2053	13.4268	13.7814	14.0538	14.0429	14.0781	14.0646	14.0629	13.0639	13.2671	13.2606	12.9829	13.2053	13.4268	13.7814	14.0429	14.0646	14.0538	14.0781	14.0629	13.1972	13.205	13.963	14.065	0.00783516	0.765784	0.86778	0.859945	0.101996	0.960148	0.00334839	0.00543127	0.0212234	0.378845	1	0	1	1	1	0	3	1	0.0117636	1.37675	1.402	1.19952	0.207353	1	0.839477	0.839477
sp~Q7Z494~NPHP3_HUMAN	sp|Q7Z494|NPHP3_HUMAN	sp|Q7Z494|NPHP3_HUMAN	__Other	sp|Q7Z494|NPHP3_HUMAN	1	1	1	sp|Q7Z494|NPHP3_HUMAN Nephrocystin-3 OS=Homo sapiens OX=9606 GN=NPHP3 PE=1 SV=1	1	1	1	1	1.2	1.2	1.2	150.86	1330	1330	0.002902	1.1486				3455			-1	0	0	0	1	Q7Z494 NP_694972 Q7Z494-1 NPHP3_HUMAN ENSP00000338766	---	NCBI/UniProt	ENSG00000113971	27031	1	0	0	NPHP3	CFAP31 MKS7 NPH3 RHPD RHPD1 SLSN3	protein-coding	3q22.1	nephrocystin 3	.	15.1423	15.3988	15.2578	15.203	15.2796	15.3144	16.0499	16.0114	15.9876	15.9897	16.2225	16.0467	15.1423	15.3988	15.2578	15.203	15.2796	15.3144	16.0499	15.9876	16.2225	16.0114	15.9897	16.0467	15.2663	15.2657	16.0866	16.0159	-0.000630055	0.820343	0.749638	0.750268	-0.0707051	0.994331	0.0013209	0.00731872	0.000283235	0.421587	1	0	1	1	1	0	3	1	-0.00124726	1.53684	1.26527	1.63152	-0.162857	1	0.853904	0.853904
sp~Q68D10~SPT2_HUMAN	sp|Q68D10|SPT2_HUMAN	sp|Q68D10|SPT2_HUMAN	__Other	sp|Q68D10|SPT2_HUMAN	2	2	2	sp|Q68D10|SPT2_HUMAN Protein SPT2 homolog OS=Homo sapiens OX=9606 GN=SPTY2D1 PE=1 SV=3	1	2	2	2	3.8	3.8	3.8	75.598	685	685	0	4.3643				3172			-1	0	0	0	1	Q68D10 Q68D10-1 NP_919261 SPT2_HUMAN ENSP00000337991	---	NCBI/UniProt	ENSG00000179119	144108	1	0	0	SPTY2D1	Spt2	protein-coding	11p15.1	SPT2 chromatin protein domain containing 1	.	16.5192	16.6284	16.5626	16.3786	16.5099	16.4712	17.1749	17.2148	17.2783	17.1567	17.2553	17.1477	16.5192	16.6284	16.5626	16.3786	16.5099	16.4712	17.1749	17.2783	17.2553	17.2148	17.1567	17.1477	16.5701	16.4533	17.2362	17.1731	-0.116821	0.666089	0.603019	0.719839	-0.0630699	0.0833628	0.000117442	0.000231909	0.000439262	0.180403	1	0	1	1	1	0	3	1	-0.355039	1.61798	1.48047	1.55457	-0.216584	1	0.816279	0.816279
sp~Q96IW7~SC22A_HUMAN	sp|Q96IW7|SC22A_HUMAN	sp|Q96IW7|SC22A_HUMAN	__Other	sp|Q96IW7|SC22A_HUMAN	1	1	1	sp|Q96IW7|SC22A_HUMAN Vesicle-trafficking protein SEC22a OS=Homo sapiens OX=9606 GN=SEC22A PE=1 SV=1	1	1	1	1	6.8	6.8	6.8	34.947	307	307	0	117.58				4451			-1	0	0	0	1	Q96IW7 XP_011510978 SC22A_HUMAN XP_011510975 ENSP00000420343 XP_011510977 ENSP00000417972 NP_036562	---	NCBI/UniProt	ENSG00000121542	26984	1	0	0	SEC22A	SEC22L2	protein-coding	3q21.1	SEC22 homolog A, vesicle trafficking protein	.	12.7651	12.8775	13.0774	12.6605	13.049	13.0042	13.6629	13.6638	13.6569	13.5361	13.6835	13.74	12.7651	12.8775	13.0774	12.6605	13.049	13.0042	13.6629	13.6569	13.6835	13.6638	13.5361	13.74	12.9066	12.9046	13.6678	13.6466	-0.00209718	0.761113	0.739989	0.742086	-0.021124	0.989769	0.0135655	0.00417725	0.0134041	0.757463	1	0	1	1	1	0	3	1	-0.00306051	1.19224	1.32684	1.17888	-0.0504814	1	0.728883	0.728883
sp~Q9Y6W5~WASF2_HUMAN	sp|Q9Y6W5|WASF2_HUMAN	sp|Q9Y6W5|WASF2_HUMAN	__Other	sp|Q9Y6W5|WASF2_HUMAN	1	1	1	sp|Q9Y6W5|WASF2_HUMAN Actin-binding protein WASF2 OS=Homo sapiens OX=9606 GN=WASF2 PE=1 SV=3	1	1	1	1	2.2	2.2	2.2	54.283	498	498	0	1.9295				6199			-1	0	0	0	1	Q9Y6W5 NP_008921 ENSP00000483313 WASF2_HUMAN Q9Y6W5-1	---	NCBI/UniProt	ENSG00000158195	10163	1	0	0	WASF2	IMD2 SCAR2 WASF4 WAVE2 dJ393P12.2	protein-coding	1p36.11	WASP family member 2	.	12.4571	12.9465	12.4289	13.2635	13.1831	13.3799	13.5022	13.2274	12.996	13.2297	13.2795	13.4374	12.4571	12.9465	12.4289	13.2635	13.1831	13.3799	13.5022	12.996	13.2795	13.2274	13.2297	13.4374	12.6108	13.2755	13.2593	13.2982	0.664703	0.648434	0.68732	0.0226177	0.0388863	0.046466	0.0447114	0.0397151	0.814501	0.826655	1	1	1	1	0	0	3	1	0.941254	0.935476	0.981308	0.0448935	0.0567005	1	0.591926	0.591926
sp~P63098~CANB1_HUMAN	sp|P63098|CANB1_HUMAN	sp|P63098|CANB1_HUMAN	__Other	sp|P63098|CANB1_HUMAN	2	2	2	sp|P63098|CANB1_HUMAN Calcineurin subunit B type 1 OS=Homo sapiens OX=9606 GN=PPP3R1 PE=1 SV=2	1	2	2	2	15.3	15.3	15.3	19.3	170	170	0	68.509				2146			-1	0	0	0	1	P63098 NP_000936 CANB1_HUMAN ENSP00000234310	---	NCBI/UniProt	ENSG00000221823	5534	1	0	0	PPP3R1	CALNB1 CNB CNB1	protein-coding	2p14	protein phosphatase 3 regulatory subunit B, alpha	.	15.6977	15.5508	15.6876	15.4038	15.2716	15.1607	14.7961	14.9153	15.0493	15.0482	15.0021	14.8992	15.6977	15.5508	15.6876	15.4038	15.2716	15.1607	14.7961	15.0493	15.0021	14.9153	15.0482	14.8992	15.6453	15.2787	14.9492	14.9542	-0.366656	-0.69617	-0.691113	-0.324457	0.00505668	0.0164431	0.0032778	0.000494603	0.0237384	0.958857	1	0	1	1	0	0	2	1	-0.808777	-1.31513	-1.5115	-0.726014	0.00960548	-1	-0.870365	0.870365
sp~P18085~ARF4_HUMAN	sp|P18085|ARF4_HUMAN	sp|P18085|ARF4_HUMAN	__Other	sp|P18085|ARF4_HUMAN	3	1	1	sp|P18085|ARF4_HUMAN ADP-ribosylation factor 4 OS=Homo sapiens OX=9606 GN=ARF4 PE=1 SV=3	1	3	1	1	31.1	13.9	13.9	20.511	180	180	0	22.657				1257	308	22	-1	0	0	0	1	P18085 ARF4_HUMAN ENSP00000306010 NP_001651	---	NCBI/UniProt	ENSG00000168374	378	1	0	0	ARF4	ARF2	protein-coding	3p14.3	ADP ribosylation factor 4	.	14.4718	14.3651	14.4852	14.2432	14.2056	14.0046	13.7426	13.755	13.8764	13.7312	13.8132	13.8774	14.4718	14.3651	14.4852	14.2432	14.2056	14.0046	13.7426	13.8764	13.8132	13.755	13.7312	13.8774	14.4407	14.1511	13.8107	13.7879	-0.28957	-0.629955	-0.652843	-0.363273	-0.0228881	0.0404462	0.000313045	0.000447456	0.0204484	0.720559	1	0	1	1	0	0	2	1	-0.635143	-1.4858	-1.47869	-0.783385	-0.0570761	-1	-0.88802	0.88802
sp~Q96HR8~NAF1_HUMAN	sp|Q96HR8|NAF1_HUMAN	sp|Q96HR8|NAF1_HUMAN	__Other	sp|Q96HR8|NAF1_HUMAN	1	1	1	sp|Q96HR8|NAF1_HUMAN H/ACA ribonucleoprotein complex non-core subunit NAF1 OS=Homo sapiens OX=9606 GN=NAF1 PE=1 SV=2	1	1	1	1	2.4	2.4	2.4	53.716	494	494	0	2.5882				4430			-1	0	0	0	1	Q96HR8 NP_612395 ENSP00000274054 Q96HR8-1 NAF1_HUMAN XP_011530712	---	NCBI/UniProt	ENSG00000145414	92345	1	0	0	NAF1	---	protein-coding	4q32.2	nuclear assembly factor 1 ribonucleoprotein	.	14.7153	14.8424	14.8056	14.7673	14.6561	14.5865	14.0349	14.1668	14.201	14.1366	14.231	14.1483	14.7153	14.8424	14.8056	14.7673	14.6561	14.5865	14.0349	14.201	14.231	14.1668	14.1366	14.1483	14.7877	14.67	14.1557	14.1506	-0.117772	-0.632091	-0.63715	-0.519378	-0.00505974	0.150494	0.00200702	0.00232746	0.00866959	0.941758	1	0	1	1	0	0	2	1	-0.311232	-1.30577	-1.29526	-1.03487	-0.011483	-1	-0.791723	0.791723
sp~Q9P2T1~GMPR2_HUMAN	sp|Q9P2T1|GMPR2_HUMAN	sp|Q9P2T1|GMPR2_HUMAN	__Other	sp|Q9P2T1|GMPR2_HUMAN	1	1	1	sp|Q9P2T1|GMPR2_HUMAN GMP reductase 2 OS=Homo sapiens OX=9606 GN=GMPR2 PE=1 SV=1	1	1	1	1	3.4	3.4	3.4	37.874	348	348	0	6.6039				5634			-1	0	0	0	1	Q9P2T1 ENSP00000453299 NP_001002002 NP_001002001 ENSP00000382369 ENSP00000347449 NP_001002000 Q9P2T1-1 GMPR2_HUMAN	---	NCBI/UniProt	ENSG00000100938 ENSG00000284752	51292	1	0	0	GMPR2	GMPR-2	protein-coding	14q12	guanosine monophosphate reductase 2	.	13.6487	13.6876	13.7887	13.5622	13.468	13.273	12.9471	12.8933	13.1217	13.0328	13.0042	12.9726	13.6487	13.6876	13.7887	13.5622	13.468	13.273	12.9471	13.1217	13.0042	12.8933	13.0328	12.9726	13.7083	13.4344	13.0243	12.9662	-0.273918	-0.683993	-0.742099	-0.468181	-0.058106	0.0654574	0.000611509	0.000217809	0.0175676	0.42702	1	0	1	1	0	0	2	1	-0.5695	-1.48259	-1.64849	-0.906528	-0.146537	-1	-0.950729	0.950729
sp~Q01469~FABP5_HUMAN	sp|Q01469|FABP5_HUMAN	sp|Q01469|FABP5_HUMAN	__Other	sp|Q01469|FABP5_HUMAN	1	1	1	sp|Q01469|FABP5_HUMAN Fatty acid-binding protein 5 OS=Homo sapiens OX=9606 GN=FABP5 PE=1 SV=3	1	1	1	1	12.6	12.6	12.6	15.164	135	135	0	7.9587				2260			-1	0	0	0	1	Q01469 FABP5_HUMAN NP_001435 ENSP00000297258	---	NCBI/UniProt	ENSG00000164687	2171	1	0	0	FABP5	E-FABP EFABP KFABP PA-FABP PAFABP	protein-coding	8q21.13	fatty acid binding protein 5	.	16.2296	15.9496	16.0674	15.9056	15.7005	15.5799	15.0993	15.1744	15.1827	15.36	15.2138	15.2821	16.2296	15.9496	16.0674	15.9056	15.7005	15.5799	15.0993	15.1827	15.2138	15.1744	15.36	15.2821	16.0822	15.7287	15.1653	15.2721	-0.353512	-0.91692	-0.810055	-0.456542	0.106866	0.0488095	0.00301047	0.00206204	0.022505	0.181699	1	0	1	1	0	0	2	1	-0.680903	-1.52049	-1.47498	-0.867326	0.281336	-1	-0.852473	0.852473
sp~Q9Y2X7~GIT1_HUMAN	sp|Q9Y2X7|GIT1_HUMAN	sp|Q9Y2X7|GIT1_HUMAN	__Other	sp|Q9Y2X7|GIT1_HUMAN	1	1	1	sp|Q9Y2X7|GIT1_HUMAN ARF GTPase-activating protein GIT1 OS=Homo sapiens OX=9606 GN=GIT1 PE=1 SV=2	1	1	1	1	1.3	1.3	1.3	84.34	761	761	0	12.376				6001			-1	0	0	0	1	Q9Y2X7 GIT1_HUMAN NP_054749 Q9Y2X7-1 ENSP00000225394	---	NCBI/UniProt	ENSG00000108262	28964	1	0	0	GIT1	p95-APP1	protein-coding	17q11.2	GIT ArfGAP 1	.	14.6518	13.7617	13.4441	12.4899	12.4617	12.3611	12.7034	12.3421	12.3894	12.2165	11.946	12.4704	14.6518	13.7617	13.4441	12.4899	12.4617	12.3611	12.7034	12.3894	11.946	12.3421	12.2165	12.4704	13.9525	12.4376	12.3463	12.343	-1.51496	-1.60626	-1.60953	-0.0945657	-0.00326714	0.0509707	0.0270986	0.0421688	0.336306	0.989817	1	0	1	1	0	0	2	1	-1.39942	-1.58654	-1.48766	-0.211553	-0.00381092	-1	-0.937794	0.937794
sp~Q86SZ2~TPC6B_HUMAN	sp|Q86SZ2|TPC6B_HUMAN	sp|Q86SZ2|TPC6B_HUMAN	__Other	sp|Q86SZ2|TPC6B_HUMAN	2	2	2	sp|Q86SZ2|TPC6B_HUMAN Trafficking protein particle complex subunit 6B OS=Homo sapiens OX=9606 GN=TRAPPC6B PE=1 SV=1	1	2	2	2	12	12	12	17.983	158	158	0	19.477				3510			-1	0	0	0	1	Q86SZ2 ENSP00000330289 TPC6B_HUMAN NP_001073005 Q86SZ2-1	---	NCBI/UniProt	ENSG00000182400	122553	1	0	0	TRAPPC6B	NEDMEBA TPC6	protein-coding	14q21.1	trafficking protein particle complex subunit 6B	.	14.6701	15.6831	15.6468	15.6322	15.4662	15.4988	15.5508	14.5105	15.4576	14.635	15.5745	14.6004	14.6701	15.6831	15.6468	15.6322	15.4662	15.4988	15.5508	15.4576	15.5745	14.5105	14.635	14.6004	15.3333	15.5324	15.5276	14.582	0.199125	0.194358	-0.751301	-0.950426	-0.945659	0.610788	0.618012	0.150208	0.000196353	5.23073e-05	1	0	0	0	1	1	2	1	0.206481	0.201547	-0.78648	-1.87702	-2.01216	-1	-0.853525	0.853525
sp~P09488~GSTM1_HUMAN;sp~P28161~GSTM2_HUMAN	sp|P28161|GSTM2_HUMAN;sp|P09488|GSTM1_HUMAN	sp|P09488|GSTM1_HUMAN;sp|P28161|GSTM2_HUMAN	__Other	sp|P09488|GSTM1_HUMAN;sp|P28161|GSTM2_HUMAN	1;1	1;1	1;1	sp|P28161|GSTM2_HUMAN Glutathione S-transferase Mu 2 OS=Homo sapiens OX=9606 GN=GSTM2 PE=1 SV=2;sp|P09488|GSTM1_HUMAN Glutathione S-transferase Mu 1 OS=Homo sapiens OX=9606 GN=GSTM1 PE=1 SV=3	2	1	1	1	3.2	3.2	3.2	25.744	218	218;218	0.006327	0.91089				1052			-1;-1	0	0	0	1	P09488 P28161 NP_000552 P09488-1 GSTM2_HUMAN ENSP00000241337 ENSP00000311469 P28161-1 NP_000839 GSTM1_HUMAN	---	NCBI/UniProt	ENSG00000134184 ENSG00000213366	2944 2946	2	2	0	GSTM1 GSTM2	GST1 GSTM1-1 GSTM1a-1a GSTM1b-1b GTH4 GTM1 H-B MU MU-1 GST4 GSTM GSTM2-2 GTHMUS	protein-coding	1p13.3	glutathione S-transferase mu 1 ||| glutathione S-transferase mu 2	.	14.9455	14.844	14.8558	14.7777	14.6443	14.4381	14.1283	14.1433	14.3444	14.1234	14.1356	14.0656	14.9455	14.844	14.8558	14.7777	14.6443	14.4381	14.1283	14.3444	14.1356	14.1433	14.1234	14.0656	14.8818	14.62	14.2028	14.1108	-0.261738	-0.678986	-0.770966	-0.509227	-0.0919799	0.106429	0.00419574	7.99011e-05	0.0301033	0.323545	1	0	1	1	0	0	2	1	-0.504634	-1.27046	-1.77736	-0.880188	-0.212311	-1	-0.928991	0.928991
sp~Q15293~RCN1_HUMAN	sp|Q15293|RCN1_HUMAN	sp|Q15293|RCN1_HUMAN	__Other	sp|Q15293|RCN1_HUMAN	1	1	1	sp|Q15293|RCN1_HUMAN Reticulocalbin-1 OS=Homo sapiens OX=9606 GN=RCN1 PE=1 SV=1	1	1	1	1	8.2	8.2	8.2	38.89	331	331	0	155.67				2761	840	311	-1	0	0	0	1	Q15293 RCN1_HUMAN ENSP00000054950 NP_002892 Q15293-1	---	NCBI/UniProt	ENSG00000049449	5954	1	0	0	RCN1	HEL-S-84 PIG20 RCAL RCN	protein-coding	11p13	reticulocalbin 1	.	16.0276	16.0064	16.2616	15.7457	15.7347	15.5535	15.0705	15.3727	15.4729	15.3045	15.4423	15.3124	16.0276	16.0064	16.2616	15.7457	15.7347	15.5535	15.0705	15.4729	15.4423	15.3727	15.3045	15.3124	16.0985	15.678	15.3286	15.3299	-0.420556	-0.76998	-0.768683	-0.348128	0.00129659	0.0171492	0.0113035	0.00778051	0.0212373	0.992966	1	0	1	1	0	0	2	1	-0.861742	-1.22433	-1.27324	-0.76314	0.00199376	-1	-0.824092	0.824092
sp~Q96AQ8~MCUR1_HUMAN	sp|Q96AQ8|MCUR1_HUMAN	sp|Q96AQ8|MCUR1_HUMAN	__Other	sp|Q96AQ8|MCUR1_HUMAN	1	1	1	sp|Q96AQ8|MCUR1_HUMAN Mitochondrial calcium uniporter regulator 1 OS=Homo sapiens OX=9606 GN=MCUR1 PE=1 SV=1	1	1	1	1	2.5	2.5	2.5	39.694	359	359	0.0022453	1.2496				4269			-1	0	0	0	1	Q96AQ8 ENSP00000368468 NP_001026883 MCUR1_HUMAN Q96AQ8-1	---	NCBI/UniProt	ENSG00000050393	63933	1	0	0	MCUR1	C6orf79 CCDC90A FMP32	protein-coding	6p23	mitochondrial calcium uniporter regulator 1	.	13.7005	14.5014	14.4496	14.4572	14.3997	14.6279	14.7151	13.5171	14.3863	13.4438	14.4063	13.3624	13.7005	14.5014	14.4496	14.4572	14.3997	14.6279	14.7151	14.3863	14.4063	13.5171	13.4438	13.3624	14.2172	14.4949	14.5026	13.4411	0.277758	0.285395	-0.776094	-1.05385	-1.06149	0.396823	0.391434	0.0914358	0.000493388	0.00419265	1	0	0	0	1	1	2	1	0.333906	0.340959	-0.897926	-1.86679	-1.58862	-1	-0.735693	0.735693
sp~Q8IWT6~LRC8A_HUMAN	sp|Q8IWT6|LRC8A_HUMAN	sp|Q8IWT6|LRC8A_HUMAN	__Other	sp|Q8IWT6|LRC8A_HUMAN	1	1	1	sp|Q8IWT6|LRC8A_HUMAN Volume-regulated anion channel subunit LRRC8A OS=Homo sapiens OX=9606 GN=LRRC8A PE=1 SV=1	1	1	1	1	1.4	1.4	1.4	94.198	810	810	0	4.4921				3654			-1	0	0	0	1	Q8IWT6 XP_005252152 XP_011517166 ENSP00000361682 XP_011517165 NP_062540 LRC8A_HUMAN XP_011517167 NP_001120716 NP_001120717 XP_006717249 XP_005252153 ENSP00000361680 ENSP00000259324	TCSA_GESP	NCBI/UniProt	ENSG00000136802	56262	1	0	1	LRRC8A	AGM5 HsLRRC8A LRRC8 SWELL1	protein-coding	9q34.11	leucine rich repeat containing 8 VRAC subunit A	.	13.2837	13.4227	12.8242	12.6844	12.4407	12.627	12.4591	12.45	12.5027	12.3647	12.2735	12.5215	13.2837	13.4227	12.8242	12.6844	12.4407	12.627	12.4591	12.5027	12.2735	12.45	12.3647	12.5215	13.1768	12.584	12.4118	12.4454	-0.592832	-0.765057	-0.731463	-0.138632	0.0335936	0.0658964	0.0378401	0.0487542	0.197914	0.71168	1	0	1	1	0	0	2	1	-0.836789	-1.04305	-0.979628	-0.312299	0.0704435	-1	-0.620264	0.620264
sp~P28676~GRAN_HUMAN	sp|P28676|GRAN_HUMAN	sp|P28676|GRAN_HUMAN	__Other	sp|P28676|GRAN_HUMAN	2	2	2	sp|P28676|GRAN_HUMAN Grancalcin OS=Homo sapiens OX=9606 GN=GCA PE=1 SV=2	1	2	2	2	11.1	11.1	11.1	24.01	217	217	0	15.724				1439			-1	0	0	0	1	P28676 NP_036330 ENSP00000394842 GRAN_HUMAN	---	NCBI/UniProt	ENSG00000115271	25801	1	0	0	GCA	GCL	protein-coding	2q24.2	grancalcin	.	13.6543	13.9464	13.9382	13.7558	13.6625	13.755	13.0487	13.1706	13.2905	13.1789	13.1976	13.1139	13.6543	13.9464	13.9382	13.7558	13.6625	13.755	13.0487	13.2905	13.1976	13.1706	13.1789	13.1139	13.8463	13.7244	13.1789	13.1545	-0.12186	-0.667346	-0.691817	-0.569956	-0.0244709	0.332097	0.00641088	0.0154351	0.000261933	0.766198	1	0	1	1	0	0	2	1	-0.241534	-1.20977	-1.11947	-1.4288	-0.0532004	-1	-0.810556	0.810556
sp~P10109~ADX_HUMAN	sp|P10109|ADX_HUMAN	sp|P10109|ADX_HUMAN	__Other	sp|P10109|ADX_HUMAN	2	2	2	sp|P10109|ADX_HUMAN Adrenodoxin, mitochondrial OS=Homo sapiens OX=9606 GN=FDX1 PE=1 SV=1	1	2	2	2	9.8	9.8	9.8	19.393	184	184	0	1.8309				1083			-1	0	0	0	1	P10109 ADX_HUMAN NP_004100 ENSP00000260270	---	NCBI/UniProt	ENSG00000137714	2230	1	0	0	FDX1	ADX FDX LOH11CR1D	protein-coding	11q22.3	ferredoxin 1	.	16.1773	16.8784	16.9526	16.9095	16.8203	16.7404	16.9908	16.1677	16.903	16.1642	16.9752	16.163	16.1773	16.8784	16.9526	16.9095	16.8203	16.7404	16.9908	16.903	16.9752	16.1677	16.1642	16.163	16.6694	16.8234	16.9564	16.1649	0.153984	0.286934	-0.504483	-0.658467	-0.791417	0.599108	0.365158	0.177859	0.00542383	0.00113418	1	0	0	0	1	1	2	1	0.185096	0.354315	-0.615081	-1.22143	-1.52675	-1	-0.56477	0.56477
sp~Q86TB9~PATL1_HUMAN	sp|Q86TB9|PATL1_HUMAN	sp|Q86TB9|PATL1_HUMAN	__Other	sp|Q86TB9|PATL1_HUMAN	1	1	1	sp|Q86TB9|PATL1_HUMAN Protein PAT1 homolog 1 OS=Homo sapiens OX=9606 GN=PATL1 PE=1 SV=2	1	1	1	1	2.5	2.5	2.5	86.849	770	770	0	52.395				3512			-1	0	0	0	1	Q86TB9 ENSP00000300146 NP_689929 Q86TB9-1 PATL1_HUMAN	---	NCBI/UniProt	ENSG00000166889	219988	1	0	0	PATL1	Pat1b hPat1b	protein-coding	11q12.1	PAT1 homolog 1, processing body mRNA decay factor	.	9.75743	9.56133	9.38517	9.59039	9.70431	9.87495	9.48911	8.82036	9.40749	8.74213	9.49924	9.1929	9.75743	9.56133	9.38517	9.59039	9.70431	9.87495	9.48911	9.40749	9.49924	8.82036	8.74213	9.1929	9.56798	9.72322	9.46528	8.91846	0.15524	-0.102699	-0.649517	-0.804757	-0.546818	0.320107	0.442997	0.0233101	0.0128097	0.0536309	1	0	0	1	1	0	2	1	0.277125	-0.190563	-1.02971	-1.23409	-0.833534	-1	-0.602154	0.602154
sp~Q9BUL9~RPP25_HUMAN	sp|Q9BUL9|RPP25_HUMAN	sp|Q9BUL9|RPP25_HUMAN	__Other	sp|Q9BUL9|RPP25_HUMAN	1	1	1	sp|Q9BUL9|RPP25_HUMAN Ribonuclease P protein subunit p25 OS=Homo sapiens OX=9606 GN=RPP25 PE=1 SV=1	1	1	1	1	8	8	8	20.632	199	199	0	2.4025				4805			-1	0	0	0	1	Q9BUL9 ENSP00000317691 RPP25_HUMAN NP_060263	---	NCBI/UniProt	ENSG00000178718	54913	1	0	0	RPP25	---	protein-coding	15q24.2	ribonuclease P and MRP subunit p25	.	14.2369	15.1313	15.2367	15.3301	15.1882	15.0237	15.2378	14.3164	15.0196	14.1711	15.2726	14.2753	14.2369	15.1313	15.2367	15.3301	15.1882	15.0237	15.2378	15.0196	15.2726	14.3164	14.1711	14.2753	14.8683	15.1807	15.1767	14.2543	0.312339	0.308366	-0.614067	-0.926406	-0.922433	0.431217	0.435493	0.190495	0.00291278	0.00173797	1	0	0	0	1	1	2	1	0.337785	0.333655	-0.664981	-1.53267	-1.59558	-1	-0.624358	0.624358
sp~Q96TA2~YMEL1_HUMAN	sp|Q96TA2|YMEL1_HUMAN	sp|Q96TA2|YMEL1_HUMAN	__Other	sp|Q96TA2|YMEL1_HUMAN	3	3	3	sp|Q96TA2|YMEL1_HUMAN ATP-dependent zinc metalloprotease YME1L1 OS=Homo sapiens OX=9606 GN=YME1L1 PE=1 SV=2	1	3	3	3	4.9	4.9	4.9	86.454	773	773	0	12.722				4615			-1	0	0	0	1	Q96TA2 YMEL1_HUMAN NP_647473 Q96TA2-1 ENSP00000318480	---	NCBI/UniProt	ENSG00000136758	10730	1	0	0	YME1L1	FTSH MEG4 OPA11 PAMP YME1L	protein-coding	10p12.1	YME1 like 1 ATPase	.	15.785	16.0882	16.2633	16.2608	16.3032	16.0998	16.1396	15.6627	16.2163	15.5812	16.1871	15.5217	15.785	16.0882	16.2633	16.2608	16.3032	16.0998	16.1396	16.2163	16.1871	15.6627	15.5812	15.5217	16.0455	16.2212	16.181	15.5885	0.175736	0.135481	-0.456962	-0.632698	-0.592443	0.34004	0.435032	0.072024	0.00192197	0.000895189	1	0	0	0	1	1	2	1	0.286927	0.2213	-0.722557	-1.31094	-1.34381	-1	-0.573816	0.573816
sp~O14653~GOSR2_HUMAN	sp|O14653|GOSR2_HUMAN	sp|O14653|GOSR2_HUMAN	__Other	sp|O14653|GOSR2_HUMAN	2	2	2	sp|O14653|GOSR2_HUMAN Golgi SNAP receptor complex member 2 OS=Homo sapiens OX=9606 GN=GOSR2 PE=1 SV=2	1	2	2	2	9.9	9.9	9.9	24.775	212	212	0	4.4635				284			-1	0	0	0	1	O14653 ENSP00000492751 O14653-1 GOSR2_HUMAN NP_004278	---	NCBI/UniProt	ENSG00000108433	9570	1	0	0	GOSR2	Bos1 EPM6 GS27	protein-coding	17q21.32	golgi SNAP receptor complex member 2	.	14.041	14.5805	14.5832	14.6396	14.6725	14.6824	14.8562	13.9984	14.6136	14.0648	14.7178	14.0252	14.041	14.5805	14.5832	14.6396	14.6725	14.6824	14.8562	14.6136	14.7178	13.9984	14.0648	14.0252	14.4016	14.6649	14.7292	14.0294	0.263292	0.327631	-0.372135	-0.635427	-0.699766	0.281281	0.203028	0.173665	3.32127e-05	0.00664461	1	0	0	0	1	1	2	1	0.380837	0.476305	-0.531911	-1.68697	-1.23441	-1	-0.51923	0.51923
sp~O94864~ST65G_HUMAN	sp|O94864|ST65G_HUMAN	sp|O94864|ST65G_HUMAN	__Other	sp|O94864|ST65G_HUMAN	2	2	2	sp|O94864|ST65G_HUMAN STAGA complex 65 subunit gamma OS=Homo sapiens OX=9606 GN=SUPT7L PE=1 SV=1	1	2	2	2	5.6	5.6	5.6	46.192	414	414	0	3.6172				739			-1	0	0	0	1	O94864 ENSP00000336750 ST65G_HUMAN NP_055675 NP_001269658 O94864-1	---	NCBI/UniProt	ENSG00000119760	9913	1	0	0	SUPT7L	SPT7L STAF65 STAF65(gamma) STAF65G SUPT7H	protein-coding	2p23.3	SPT7 like, STAGA complex subunit gamma	.	14.0013	14.8496	14.7752	14.9393	14.7399	14.9441	15.0048	14.1293	14.9056	14.0093	14.8797	14.1411	14.0013	14.8496	14.7752	14.9393	14.7399	14.9441	15.0048	14.9056	14.8797	14.1293	14.0093	14.1411	14.542	14.8744	14.93	14.0932	0.332398	0.387982	-0.448812	-0.781209	-0.836794	0.344764	0.287864	0.237929	0.00136306	0.00013159	1	0	0	0	1	1	2	1	0.39208	0.458068	-0.529016	-1.49618	-1.80206	-1	-0.59542	0.59542
sp~Q96JB5~CK5P3_HUMAN	sp|Q96JB5|CK5P3_HUMAN	sp|Q96JB5|CK5P3_HUMAN	__Other	sp|Q96JB5|CK5P3_HUMAN	3	3	3	sp|Q96JB5|CK5P3_HUMAN CDK5 regulatory subunit-associated protein 3 OS=Homo sapiens OX=9606 GN=CDK5RAP3 PE=1 SV=2	1	3	3	3	6.3	6.3	6.3	56.92	506	506	0	11.045				4461			-1	0	0	0	1	Q96JB5 NP_788276 Q96JB5-1 CK5P3_HUMAN ENSP00000344683	---	NCBI/UniProt	ENSG00000108465	80279	1	0	0	CDK5RAP3	C53 HSF-27 IC53 LZAP MST016 OK/SW-cl.114 PP1553	protein-coding	17q21.32	CDK5 regulatory subunit associated protein 3	.	14.5127	14.9578	15.0538	15.0723	15.1023	15.1464	15.2656	14.4748	15.0879	14.5307	15.2098	14.514	14.5127	14.9578	15.0538	15.0723	15.1023	15.1464	15.2656	15.0879	15.2098	14.4748	14.5307	14.514	14.8414	15.107	15.1878	14.5065	0.26558	0.346329	-0.334946	-0.600525	-0.681275	0.250906	0.164661	0.181084	4.09943e-05	0.00315847	1	0	0	0	1	1	2	1	0.399347	0.520881	-0.498568	-1.62317	-1.3052	-1	-0.501341	0.501341
sp~P54277~PMS1_HUMAN	sp|P54277|PMS1_HUMAN	sp|P54277|PMS1_HUMAN	__Other	sp|P54277|PMS1_HUMAN	2	2	2	sp|P54277|PMS1_HUMAN PMS1 protein homolog 1 OS=Homo sapiens OX=9606 GN=PMS1 PE=1 SV=1	1	2	2	2	1.8	1.8	1.8	105.83	932	932	0	2.6961				1949			-1	0	0	0	1	P54277 ENSP00000406490 PMS1_HUMAN NP_001307976 P54277-1 NP_001307974 NP_000525 NP_001307977	---	NCBI/UniProt	ENSG00000064933	5378	1	0	0	PMS1	HNPCC3 MLH2 PMSL1 hPMS1	protein-coding	2q32.2	PMS1 homolog 1, mismatch repair system component	.	14.5318	14.5299	14.5044	14.5474	14.5384	14.9101	15.3884	16.2515	15.1012	15.8649	15.9752	16.8103	14.5318	14.5299	14.5044	14.5474	14.5384	14.9101	15.3884	15.1012	15.9752	16.2515	15.8649	16.8103	14.522	14.6653	15.4883	16.3089	0.14327	0.96626	1.78689	1.64362	0.820628	0.362453	0.0639499	0.0226867	0.0148021	0.0948312	1	0	0	1	1	0	2	1	0.251288	1.07418	1.71408	1.73415	0.916265	1	1.13799	1.13799
sp~Q96HA4~CA159_HUMAN	sp|Q96HA4|CA159_HUMAN	sp|Q96HA4|CA159_HUMAN	__Other	sp|Q96HA4|CA159_HUMAN	1	1	1	sp|Q96HA4|CA159_HUMAN Uncharacterized protein C1orf159 OS=Homo sapiens OX=9606 GN=C1orf159 PE=1 SV=2	1	1	1	1	3.2	3.2	3.2	40.283	380	380	0	5.7355				4419			-1	0	0	0	1	Q96HA4 CA159_HUMAN NP_001317235 ENSP00000368644 Q96HA4-1	CSPA_highconf TCSA_GESP SURFY_ML	NCBI/UniProt	ENSG00000131591	54991	1	0	1	C1orf159	---	protein-coding	1p36.33	chromosome 1 open reading frame 159	.	12.7926	12.7174	12.898	12.8402	12.8897	12.9161	13.2348	14.0108	14.1491	14.0844	14.1673	13.783	12.7926	12.7174	12.898	12.8402	12.8897	12.9161	13.2348	14.1491	14.1673	14.0108	14.0844	13.783	12.8027	12.882	13.8504	13.9594	0.0793082	1.04772	1.15671	1.0774	0.108994	0.26725	0.0726389	0.00117761	0.00486488	0.762203	1	0	0	1	1	0	2	1	0.21319	1.09232	1.84065	1.57859	0.113374	1	0.967627	0.967627
sp~Q9H1E5~TMX4_HUMAN	sp|Q9H1E5|TMX4_HUMAN	sp|Q9H1E5|TMX4_HUMAN	__Other	sp|Q9H1E5|TMX4_HUMAN	2	2	2	sp|Q9H1E5|TMX4_HUMAN Thioredoxin-related transmembrane protein 4 OS=Homo sapiens OX=9606 GN=TMX4 PE=1 SV=1	1	2	2	2	8.3	8.3	8.3	38.952	349	349	0	12.207				5023			-1	0	0	0	1	Q9H1E5 ENSP00000246024 NP_066979 TMX4_HUMAN	CSPA_highconf SURFY_ML	NCBI/UniProt	ENSG00000125827	56255	1	0	1	TMX4	DJ971N18.2 PDIA14 TXNDC13	protein-coding	20p12.3	thioredoxin related transmembrane protein 4	.	15.3818	15.463	15.3912	15.4818	15.5445	15.6911	16.3208	16.2518	16.2185	16.0215	16.1721	16.1192	15.3818	15.463	15.3912	15.4818	15.5445	15.6911	16.3208	16.2185	16.1721	16.2518	16.0215	16.1192	15.412	15.5725	16.2371	16.1308	0.160486	0.825161	0.71885	0.558363	-0.106312	0.107481	0.000336692	0.00388699	0.00365406	0.264221	1	0	1	1	0	0	2	1	0.394282	1.69281	1.31632	1.16656	-0.247895	1	0.864415	0.864415
sp~O43583~DENR_HUMAN	sp|O43583|DENR_HUMAN	sp|O43583|DENR_HUMAN	__Other	sp|O43583|DENR_HUMAN	2	2	2	sp|O43583|DENR_HUMAN Density-regulated protein OS=Homo sapiens OX=9606 GN=DENR PE=1 SV=2	1	2	2	2	11.6	11.6	11.6	22.092	198	198	0	3.9061				451			-1	0	0	0	1	O43583 DENR_HUMAN NP_003668 ENSP00000280557	---	NCBI/UniProt	ENSG00000139726	8562	1	0	0	DENR	DRP DRP1 SMAP-3	protein-coding	12q24.31	density regulated re-initiation and release factor	.	13.5737	13.9262	13.4339	14.5783	14.1079	14.4889	14.5093	14.1248	13.9162	14.5187	13.9423	14.5833	13.5737	13.9262	13.4339	14.5783	14.1079	14.4889	14.5093	13.9162	13.9423	14.1248	14.5187	14.5833	13.6446	14.3917	14.1226	14.4089	0.74713	0.477987	0.764327	0.0171965	0.28634	0.0220782	0.125427	0.02031	0.936656	0.305265	1	1	0	1	0	0	2	1	1.11233	0.656474	1.1373	0.0221071	0.384132	1	0.662469	0.662469
sp~Q6NUS6~TECT3_HUMAN	sp|Q6NUS6|TECT3_HUMAN	sp|Q6NUS6|TECT3_HUMAN	__Other	sp|Q6NUS6|TECT3_HUMAN	1	1	1	sp|Q6NUS6|TECT3_HUMAN Tectonic-3 OS=Homo sapiens OX=9606 GN=TCTN3 PE=1 SV=2	1	1	1	1	2	2	2	66.156	607	607	0.0076197	0.83184				3228			-1	0	0	0	1	Q6NUS6 TECT3_HUMAN Q6NUS6-1 NP_056446 ENSP00000360261	TCSA_GESP SURFY_ML	NCBI/UniProt	ENSG00000119977	26123	1	0	1	TCTN3	C10orf61 JBTS18 OFD4 TECT3	protein-coding	10q24.1	tectonic family member 3	.	15.0079	14.8401	14.9662	14.7911	14.9744	15.1705	15.4568	15.6284	15.6567	15.7174	15.3824	15.557	15.0079	14.8401	14.9662	14.7911	14.9744	15.1705	15.4568	15.6567	15.3824	15.6284	15.7174	15.557	14.9381	14.9786	15.4986	15.6343	0.0405776	0.560563	0.696204	0.655627	0.135642	0.760066	0.00751232	0.000546917	0.0155105	0.240725	1	0	0	1	1	0	2	1	0.0695325	1.09122	1.50701	1.08916	0.28964	1	0.809313	0.809313
sp~P02765~FETUA_HUMAN;CON__P12763	CON__P12763;sp|P02765|FETUA_HUMAN	sp|P02765|FETUA_HUMAN;CON__P12763	__Other	sp|P02765|FETUA_HUMAN;CON__P12763	4;2	4;2	4;2	;sp|P02765|FETUA_HUMAN Alpha-2-HS-glycoprotein OS=Homo sapiens OX=9606 GN=AHSG PE=1 SV=2	2	4	4	4	16.2	16.2	16.2	38.418	359	359;367	0	137.47			+	24			-1;-1	1	0	0	1	P02765 FETUA_HUMAN ENSP00000393887 NP_001613	---	NCBI/UniProt	ENSG00000145192	197	1	0	0	AHSG	A2HS AHS APMR1 FETUA HSGA	protein-coding	3q27.3	alpha 2-HS glycoprotein	.	17.3092	17.6255	17.4882	17.9487	18.0528	18.3946	18.194	17.9667	17.7039	17.8764	17.4785	18.2784	17.3092	17.6255	17.4882	17.9487	18.0528	18.3946	18.194	17.7039	17.4785	17.9667	17.8764	18.2784	17.4743	18.1321	17.7921	18.0405	0.657752	0.317842	0.566168	-0.0915843	0.248326	0.020064	0.269643	0.0234296	0.640751	0.379152	1	1	0	0	0	0	1	1	1.05669	0.425346	0.960722	-0.133057	0.323406	1	0.526621	0.526621
sp~O15182~CETN3_HUMAN	sp|O15182|CETN3_HUMAN	sp|O15182|CETN3_HUMAN	__Other	sp|O15182|CETN3_HUMAN	1	1	1	sp|O15182|CETN3_HUMAN Centrin-3 OS=Homo sapiens OX=9606 GN=CETN3 PE=1 SV=2	1	1	1	1	9.6	9.6	9.6	19.55	167	167	0	1.8372				353			-1	0	0	0	1	O15182 ENSP00000283122 ENSP00000430361 NP_004356 NP_001284697 CETN3_HUMAN	---	NCBI/UniProt	ENSG00000153140	1070	1	0	0	CETN3	CDC31 CEN3	protein-coding	5q14.3	centrin 3	.	13.5573	13.8112	13.1906	14.3176	14.2073	14.4817	14.4226	14.1165	14.0474	14.4707	13.923	14.5586	13.5573	13.8112	13.1906	14.3176	14.2073	14.4817	14.4226	14.0474	13.923	14.1165	14.4707	14.5586	13.5197	14.3355	14.131	14.3819	0.815817	0.611265	0.86222	0.0464028	0.250955	0.0301152	0.0615864	0.0214184	0.785358	0.282667	1	1	0	1	0	0	2	1	1.11402	0.860201	1.19968	0.0697793	0.371087	1	0.722952	0.722952
sp~P50461~CSRP3_HUMAN	sp|P50461|CSRP3_HUMAN	sp|P50461|CSRP3_HUMAN	__Other	sp|P50461|CSRP3_HUMAN	1	1	1	sp|P50461|CSRP3_HUMAN Cysteine and glycine-rich protein 3 OS=Homo sapiens OX=9606 GN=CSRP3 PE=1 SV=1	1	1	1	1	6.7	6.7	6.7	20.969	194	194	0	254.09				1834			-1	0	0	0	1	P50461 P50461-1 CSRP3_HUMAN ENSP00000265968 NP_003467	---	NCBI/UniProt	ENSG00000129170	8048	1	0	0	CSRP3	CLP CMD1M CMH12 CRP3 LMO4 MLP	protein-coding	11p15.1	cysteine and glycine rich protein 3	.	13.8789	14.0742	14.2449	14.0756	14.1957	14.0217	14.8362	14.7599	14.8152	14.6013	14.8088	14.6856	13.8789	14.0742	14.2449	14.0756	14.1957	14.0217	14.8362	14.8152	14.8088	14.7599	14.6013	14.6856	14.066	14.0977	14.8201	14.6822	0.0317054	0.754115	0.616259	0.584554	-0.137856	0.805477	0.0185936	0.0162667	0.00111806	0.0905706	1	0	1	1	0	0	2	1	0.0545767	1.14241	1.04991	1.31352	-0.379191	1	0.636244	0.636244
sp~Q9P1U1~ARP3B_HUMAN	sp|Q9P1U1|ARP3B_HUMAN	sp|Q9P1U1|ARP3B_HUMAN	__Other	sp|Q9P1U1|ARP3B_HUMAN	1	1	1	sp|Q9P1U1|ARP3B_HUMAN Actin-related protein 3B OS=Homo sapiens OX=9606 GN=ACTR3B PE=2 SV=1	1	1	1	1	5	5	5	47.607	418	418	0.0010473	1.3654				5589			-1	0	0	0	1	Q9P1U1 ENSP00000256001 Q9P1U1-1 NP_065178 ARP3B_HUMAN	---	NCBI/UniProt	ENSG00000133627	57180	1	0	0	ACTR3B	ARP11 ARP3BETA	protein-coding	7q36.1-q36.2	actin related protein 3B	.	11.1559	10.7515	11.1223	11.1524	11.1149	10.7848	11.4296	11.5336	11.686	11.7916	11.5563	11.5756	11.1559	10.7515	11.1223	11.1524	11.1149	10.7848	11.4296	11.686	11.5563	11.5336	11.7916	11.5756	11.0099	11.0174	11.5573	11.6336	0.00748505	0.547435	0.623714	0.616229	0.0762783	0.96785	0.0317601	0.0214839	0.0158466	0.522561	1	0	0	1	1	0	2	1	0.0103066	0.905607	1.01994	1.05321	0.146629	1	0.627139	0.627139
sp~Q70Z53~F10C1_HUMAN	sp|Q70Z53|F10C1_HUMAN	sp|Q70Z53|F10C1_HUMAN	__Other	sp|Q70Z53|F10C1_HUMAN	1	1	1	sp|Q70Z53|F10C1_HUMAN Protein FRA10AC1 OS=Homo sapiens OX=9606 GN=FRA10AC1 PE=1 SV=3	1	1	1	1	3.5	3.5	3.5	37.548	315	315	0.0010573	1.4556				3382			-1	0	0	0	1	Q70Z53 ENSP00000360488 Q70Z53-1 NP_001334643 F10C1_HUMAN NP_660289 NP_001334644 NP_001334642 NP_001334641	---	NCBI/UniProt	ENSG00000148690	118924	1	0	0	FRA10AC1	C10orf4 F26C11.1-like FRA10A	protein-coding	10q23.33	FRA10A associated CGG repeat 1	.	12.9629	12.5777	12.6204	12.4748	12.5188	12.6758	13.2141	13.2366	13.3035	13.1255	13.4424	13.3682	12.9629	12.5777	12.6204	12.4748	12.5188	12.6758	13.2141	13.3035	13.4424	13.2366	13.1255	13.3682	12.7203	12.5565	13.32	13.2434	-0.163833	0.599688	0.523121	0.686954	-0.0765665	0.317157	0.0215001	0.0303875	0.00192696	0.47252	1	0	1	0	1	0	2	1	-0.285846	1.00001	0.890918	1.36571	-0.157888	1	0.562581	0.562581
sp~Q9H6Y7~RN167_HUMAN	sp|Q9H6Y7|RN167_HUMAN	sp|Q9H6Y7|RN167_HUMAN	__Other	sp|Q9H6Y7|RN167_HUMAN	1	1	1	sp|Q9H6Y7|RN167_HUMAN E3 ubiquitin-protein ligase RNF167 OS=Homo sapiens OX=9606 GN=RNF167 PE=1 SV=1	1	1	1	1	12.3	12.3	12.3	38.298	350	350	0	2.1593				5120			-1	0	0	0	1	Q9H6Y7 NP_056343 NP_001307290 RN167_HUMAN NP_001307285 ENSP00000460190 ENSP00000262482 ENSP00000458189 NP_001307288 NP_001307293 NP_001307292 NP_001307294 ENSP00000458794 NP_001307286 NP_001307287 NP_001307291 NP_001362414 NP_001307289 ENSP00000459324	SURFY_ML	NCBI/UniProt	ENSG00000108523	26001	1	0	1	RNF167	5730408C10Rik LP2254 RING105	protein-coding	17p13.2	ring finger protein 167	.	8.59769	8.07649	8.39608	9.45081	8.47514	9.1041	8.93796	8.72694	8.78696	9.0106	9.18781	9.27699	8.59769	8.07649	8.39608	9.45081	8.47514	9.1041	8.93796	8.78696	9.18781	8.72694	9.0106	9.27699	8.35675	9.01002	8.97091	9.00485	0.653266	0.614158	0.648093	-0.00517271	0.0339354	0.135244	0.0357645	0.0420527	0.988325	0.872416	1	0	1	1	0	0	2	1	0.753399	0.942555	0.94441	-0.00513638	0.0448505	1	0.536016	0.536016
sp~P15514~AREG_HUMAN	sp|P15514|AREG_HUMAN	sp|P15514|AREG_HUMAN	__Other	sp|P15514|AREG_HUMAN	1	1	1	sp|P15514|AREG_HUMAN Amphiregulin OS=Homo sapiens OX=9606 GN=AREG PE=1 SV=2	1	1	1	1	3.6	3.6	3.6	27.895	252	252	0.00035945	1.6811				1197			-1	0	0	0	1	P15514 NP_001648 AREG_HUMAN ENSP00000379097	GO_0009986 CSPA_highconf TCSA_GESP SURFY_ML	NCBI/UniProt	ENSG00000109321	374	1	0	1	AREG	AR AREGB CRDGF SDGF	protein-coding	4q13.3	amphiregulin	.	13.1745	13.1035	13.1203	13.2623	13.4171	13.3857	13.8213	13.7248	13.7193	13.6756	13.8789	13.6841	13.1745	13.1035	13.1203	13.2623	13.4171	13.3857	13.8213	13.7193	13.8789	13.7248	13.6756	13.6841	13.1328	13.355	13.8065	13.6948	0.222226	0.67372	0.562027	0.339801	-0.111693	0.0270078	0.00132631	6.28284e-05	0.0124159	0.12838	1	0	1	0	0	0	1	1	0.590393	1.39231	1.53673	0.804778	-0.315554	1	0.801733	0.801733
sp~P31327~CPSM_HUMAN	sp|P31327|CPSM_HUMAN	sp|P31327|CPSM_HUMAN	__Other	sp|P31327|CPSM_HUMAN	4	2	2	sp|P31327|CPSM_HUMAN Carbamoyl-phosphate synthase [ammonia], mitochondrial OS=Homo sapiens OX=9606 GN=CPS1 PE=1 SV=2	1	4	2	2	2.3	1.3	1.3	164.94	1500	1500	0	3.0665				1497			-1	0	0	0	1	P31327 NP_001116105 NP_001356186 ENSP00000233072 ENSP00000500537 NP_001866 ENSP00000501022 CPSM_HUMAN P31327-1	---	NCBI/UniProt	ENSG00000021826	1373	1	0	0	CPS1	CPSASE1 GATD6 PHN	protein-coding	2q34	carbamoyl-phosphate synthase 1	.	17.8873	16.5459	16.1061	14.7171	14.7194	14.7571	14.6353	14.5942	14.4807	14.5725	14.4993	14.5321	17.8873	16.5459	16.1061	14.7171	14.7194	14.7571	14.6353	14.4807	14.4993	14.5942	14.5725	14.5321	16.8464	14.7312	14.5384	14.5663	-2.11523	-2.308	-2.28012	-0.16489	0.0278798	0.0584826	0.0488158	0.0508603	0.00265089	0.635176	1	0	1	0	0	0	1	1	-1.61494	-1.73977	-1.71744	-0.651811	0.0741301	-1	-1.12997	1.12997
sp~Q96RD7~PANX1_HUMAN	sp|Q96RD7|PANX1_HUMAN	sp|Q96RD7|PANX1_HUMAN	__Other	sp|Q96RD7|PANX1_HUMAN	1	1	1	sp|Q96RD7|PANX1_HUMAN Pannexin-1 OS=Homo sapiens OX=9606 GN=PANX1 PE=1 SV=4	1	1	1	1	4.7	4.7	4.7	48.05	426	426	0	131.2				4566			-1	0	0	0	1	Q96RD7 NP_056183 PANX1_HUMAN Q96RD7-1 ENSP00000227638	CSPA_highconf TCSA_GESP SURFY_trainingset	NCBI/UniProt	ENSG00000110218	24145	1	0	1	PANX1	MRS1 OOMD7 PX1 UNQ2529	protein-coding	11q21	pannexin 1	.	13.0724	12.8702	13.1051	12.6256	12.913	12.6686	12.3503	12.2952	12.4735	12.3579	12.4985	12.3826	13.0724	12.8702	13.1051	12.6256	12.913	12.6686	12.3503	12.4735	12.4985	12.2952	12.3579	12.3826	13.0159	12.7357	12.4408	12.3452	-0.2802	-0.575123	-0.670669	-0.390469	-0.0955462	0.0751918	0.00488091	0.00647064	0.0398618	0.162403	1	0	0	1	0	0	1	1	-0.561157	-1.15299	-1.21166	-0.739215	-0.274635	-1	-0.787933	0.787933
sp~Q8WV24~PHLA1_HUMAN	sp|Q8WV24|PHLA1_HUMAN	sp|Q8WV24|PHLA1_HUMAN	__Other	sp|Q8WV24|PHLA1_HUMAN	3	3	3	sp|Q8WV24|PHLA1_HUMAN Pleckstrin homology-like domain family A member 1 OS=Homo sapiens OX=9606 GN=PHLDA1 PE=1 SV=4	1	3	3	3	4.2	4.2	4.2	45.016	401	401	0	5.4769				4064			-1	0	0	0	1	Q8WV24 NP_031376 ENSP00000266671 PHLA1_HUMAN	---	NCBI/UniProt	ENSG00000139289	22822	1	0	0	PHLDA1	DT1P1B11 PHRIP TDAG51	protein-coding	12q21.2	pleckstrin homology like domain family A member 1	.	16.7029	16.6713	16.6146	16.3729	16.3648	16.418	16.5934	16.3169	16.6205	16.4063	16.6934	16.3056	16.7029	16.6713	16.6146	16.3729	16.3648	16.418	16.5934	16.6205	16.6934	16.3169	16.4063	16.3056	16.6629	16.3852	16.6358	16.3429	-0.277681	-0.0271495	-0.319984	-0.0423027	-0.292834	0.00168419	0.52988	0.00172801	0.323539	0.00260991	1	0	0	0	0	0	0	0	-0.877598	-0.0865358	-0.940181	-0.143984	-0.869771	-1	-0.583614	0.583614
sp~P14921~ETS1_HUMAN;sp~P15036~ETS2_HUMAN	sp|P14921|ETS1_HUMAN;sp|P15036|ETS2_HUMAN	sp|P14921|ETS1_HUMAN;sp|P15036|ETS2_HUMAN	__Other	sp|P14921|ETS1_HUMAN	3;1	3;1	3;1	sp|P14921|ETS1_HUMAN Protein C-ets-1 OS=Homo sapiens OX=9606 GN=ETS1 PE=1 SV=1	2	3	3	3	6.3	6.3	6.3	50.407	441	441;469	0	10.231				1181			-1;-1	0	0	0	1	P14921 P15036 NP_005230 ENSP00000354194 NP_005229 ENSP00000324578 XP_005260992 P14921-1 ETS2_HUMAN XP_016883779 ETS1_HUMAN	---	NCBI/UniProt	ENSG00000134954 ENSG00000157557	2113 2114	2	5	0	ETS1 ETS2	ETS-1 EWSR2 c-ets-1 p54 ETS2IT1	protein-coding	11q24.3!21q22.2	ETS proto-oncogene 1, transcription factor ||| ETS proto-oncogene 2, transcription factor	.	16.084	16.1367	16.1432	15.951	15.9098	15.904	16.1449	15.666	16.1518	15.704	16.3589	15.7746	16.084	16.1367	16.1432	15.951	15.9098	15.904	16.1449	16.1518	16.3589	15.666	15.704	15.7746	16.1213	15.9216	16.2185	15.7149	-0.199731	0.0971909	-0.406464	-0.206732	-0.503655	0.0014028	0.298818	0.0011233	0.0115003	0.00910631	1	0	0	0	0	0	0	0	-0.754874	0.2258	-1.09493	-0.633178	-1.0138	-1	-0.654195	0.654195
sp~Q9UNZ5~L10K_HUMAN	sp|Q9UNZ5|L10K_HUMAN	sp|Q9UNZ5|L10K_HUMAN	__Other	sp|Q9UNZ5|L10K_HUMAN	2	2	2	sp|Q9UNZ5|L10K_HUMAN Leydig cell tumor 10 kDa protein homolog OS=Homo sapiens OX=9606 GN=C19orf53 PE=1 SV=1	1	2	2	2	18.2	18.2	18.2	10.576	99	99	0	3.7713				5904			-1	0	0	0	1	Q9UNZ5 ENSP00000465432 L10K_HUMAN NP_054766	---	NCBI/UniProt	ENSG00000104979	28974	1	0	0	C19orf53	HSPC023 LYDG10	protein-coding	19p13.13	chromosome 19 open reading frame 53	.	15.3757	15.1946	15.2938	15.2357	15.266	15.265	14.9923	14.9223	15.0264	14.957	15.0051	14.9262	15.3757	15.1946	15.2938	15.2357	15.266	15.265	14.9923	15.0264	15.0051	14.9223	14.957	14.9262	15.288	15.2556	15.008	14.9352	-0.0324641	-0.280064	-0.352872	-0.320408	-0.0728079	0.60079	0.0295831	0.0178759	2.91115e-05	0.00813864	1	0	0	0	0	0	0	0	-0.084756	-0.654374	-0.785319	-1.20555	-0.390036	-1	-0.624007	0.624007
sp~P00966~ASSY_HUMAN	sp|P00966|ASSY_HUMAN	sp|P00966|ASSY_HUMAN	__Other	sp|P00966|ASSY_HUMAN	1	1	1	sp|P00966|ASSY_HUMAN Argininosuccinate synthase OS=Homo sapiens OX=9606 GN=ASS1 PE=1 SV=2	1	1	1	1	3.4	3.4	3.4	46.53	412	412	0	25.408				906			-1	0	0	0	1	P00966 NP_446464 ENSP00000253004 NP_000041 ENSP00000361469 XP_005272257 ASSY_HUMAN	---	NCBI/UniProt	ENSG00000130707	445	1	0	0	ASS1	ASS CTLN1	protein-coding	9q34.11	argininosuccinate synthase 1	.	17.1902	16.4895	16.4203	15.8225	15.7651	15.788	15.7308	15.5222	15.7741	15.6508	15.8486	15.54	17.1902	16.4895	16.4203	15.8225	15.7651	15.788	15.7308	15.7741	15.8486	15.5222	15.6508	15.54	16.7	15.7919	15.7845	15.571	-0.908089	-0.915491	-1.12896	-0.220872	-0.21347	0.0655083	0.0625613	0.0411864	0.0195517	0.0164635	1	0	0	1	0	0	1	1	-1.03678	-1.04975	-1.25055	-0.614353	-0.617024	-1	-0.913691	0.913691
sp~Q53GA4~PHLA2_HUMAN	sp|Q53GA4|PHLA2_HUMAN	sp|Q53GA4|PHLA2_HUMAN	__Other	sp|Q53GA4|PHLA2_HUMAN	1	1	1	sp|Q53GA4|PHLA2_HUMAN Pleckstrin homology-like domain family A member 2 OS=Homo sapiens OX=9606 GN=PHLDA2 PE=1 SV=2	1	1	1	1	5.9	5.9	5.9	17.092	152	152	0.00088339	1.4778				2982			-1	0	0	0	1	Q53GA4 NP_003302 PHLA2_HUMAN ENSP00000319231	---	NCBI/UniProt	ENSG00000181649 ENSG00000274538	7262	1	0	0	PHLDA2	BRW1C BWR1C HLDA2 IPL TSSC3	protein-coding	11p15.4	pleckstrin homology like domain family A member 2	.	16.3222	16.3345	16.2778	16.2137	16.1323	16.1012	16.0923	16.0725	16.1347	16.0772	16.1481	16.0203	16.3222	16.3345	16.2778	16.2137	16.1323	16.1012	16.0923	16.1347	16.1481	16.0725	16.0772	16.0203	16.3115	16.1491	16.125	16.0567	-0.162421	-0.18647	-0.254826	-0.0924053	-0.0683563	0.0232295	0.00149935	0.000537797	0.091645	0.0515007	1	0	0	0	0	0	0	0	-0.51516	-0.725679	-0.912757	-0.309688	-0.296742	-1	-0.552005	0.552005
sp~P00749~UROK_HUMAN	sp|P00749|UROK_HUMAN	sp|P00749|UROK_HUMAN	__Other	sp|P00749|UROK_HUMAN	2	2	2	sp|P00749|UROK_HUMAN Urokinase-type plasminogen activator OS=Homo sapiens OX=9606 GN=PLAU PE=1 SV=3	1	2	2	2	5.8	5.8	5.8	48.523	431	431	0	5.118				904			-1	0	0	0	1	P00749 ENSP00000361850 UROK_HUMAN P00749-1 NP_001138503 NP_002649 ENSP00000388474 NP_001306120	---	NCBI/UniProt	ENSG00000122861	5328	1	0	0	PLAU	ATF BDPLT5 QPD UPA URK u-PA	protein-coding	10q22.2	plasminogen activator, urokinase	.	16.3803	16.3387	16.4192	16.024	16.0703	16.0876	16.511	16.1277	16.4513	16.1169	16.3976	16.1377	16.3803	16.3387	16.4192	16.024	16.0703	16.0876	16.511	16.4513	16.3976	16.1277	16.1169	16.1377	16.3794	16.0606	16.4533	16.1274	-0.318745	0.0739107	-0.251952	0.066793	-0.325863	0.00054431	0.147374	0.0057356	0.0608937	0.00827205	1	0	0	0	0	0	0	0	-1.02002	0.247916	-0.751485	0.284925	-0.823755	-1	-0.412483	0.412483
sp~Q9NYT0~PLEK2_HUMAN	sp|Q9NYT0|PLEK2_HUMAN	sp|Q9NYT0|PLEK2_HUMAN	__Other	sp|Q9NYT0|PLEK2_HUMAN	1	1	1	sp|Q9NYT0|PLEK2_HUMAN Pleckstrin-2 OS=Homo sapiens OX=9606 GN=PLEK2 PE=1 SV=1	1	1	1	1	2.5	2.5	2.5	39.97	353	353	0.0010547	1.4343				5529			-1	0	0	0	1	Q9NYT0 NP_057529 ENSP00000216446 PLEK2_HUMAN	TCSA_GESP	NCBI/UniProt	ENSG00000100558	26499	1	0	1	PLEK2	---	protein-coding	14q23.3-q24.1	pleckstrin 2	.	15.2374	15.223	15.1623	14.9726	14.9598	14.9377	14.972	14.918	15.123	14.888	14.9556	14.8674	15.2374	15.223	15.1623	14.9726	14.9598	14.9377	14.972	15.123	14.9556	14.918	14.888	14.8674	15.2076	14.9567	15.0169	14.8911	-0.250899	-0.190723	-0.316489	-0.0655904	-0.125766	0.00306526	0.0532035	0.000753839	0.0261627	0.133954	1	0	0	0	0	0	0	0	-0.79413	-0.492942	-0.994137	-0.322157	-0.33136	-1	-0.586945	0.586945
sp~Q7L590~MCM10_HUMAN	sp|Q7L590|MCM10_HUMAN	sp|Q7L590|MCM10_HUMAN	__Other	sp|Q7L590|MCM10_HUMAN	4	4	4	sp|Q7L590|MCM10_HUMAN Protein MCM10 homolog OS=Homo sapiens OX=9606 GN=MCM10 PE=1 SV=2	1	4	4	4	5.1	5.1	5.1	98.182	875	875	0	6.2518				3412	917	770	-1	0	0	0	1	Q7L590 NP_877428 MCM10_HUMAN ENSP00000418268 XP_011517840 Q7L590-1	---	NCBI/UniProt	ENSG00000065328	55388	1	0	0	MCM10	CNA43 DNA43 IMD80 PRO2249	protein-coding	10p13	minichromosome maintenance 10 replication initiation factor	.	14.9473	14.9095	14.7741	14.8415	14.9206	14.8961	14.773	14.5903	14.7337	14.6844	14.7173	14.6449	14.9473	14.9095	14.7741	14.8415	14.9206	14.8961	14.773	14.7337	14.7173	14.5903	14.6844	14.6449	14.877	14.8861	14.7413	14.6399	0.00912641	-0.135626	-0.237084	-0.24621	-0.101458	0.884812	0.112338	0.0278572	0.00257993	0.0439603	1	0	0	0	0	0	0	0	0.0220241	-0.35885	-0.607191	-0.798304	-0.371043	-1	-0.422673	0.422673
sp~Q9NP84~TNR12_HUMAN	sp|Q9NP84|TNR12_HUMAN	sp|Q9NP84|TNR12_HUMAN	__Other	sp|Q9NP84|TNR12_HUMAN	1	1	1	sp|Q9NP84|TNR12_HUMAN Tumor necrosis factor receptor superfamily member 12A OS=Homo sapiens OX=9606 GN=TNFRSF12A PE=1 SV=1	1	1	1	1	6.2	6.2	6.2	13.911	129	129	0.001051	1.3871				5274			-1	0	0	0	1	Q9NP84 NP_057723 TNR12_HUMAN Q9NP84-1 ENSP00000326737	TCSA_GESP	NCBI/UniProt	ENSG00000006327	51330	1	0	1	TNFRSF12A	CD266 FN14 TWEAKR	protein-coding	16p13.3	TNF receptor superfamily member 12A	.	13.2205	13.4884	13.3685	13.0736	13.31	13.1019	13.0445	12.947	13.1036	13.0607	13.2957	13.002	13.2205	13.4884	13.3685	13.0736	13.31	13.1019	13.0445	13.1036	13.2957	12.947	13.0607	13.002	13.3591	13.1618	13.1479	13.0032	-0.197337	-0.211216	-0.355937	-0.158601	-0.144721	0.140419	0.123221	0.0297911	0.155018	0.187365	1	0	0	0	0	0	0	0	-0.410176	-0.438249	-0.736973	-0.358338	-0.324434	-1	-0.453634	0.453634
sp~Q6P1N9~TATD1_HUMAN	sp|Q6P1N9|TATD1_HUMAN	sp|Q6P1N9|TATD1_HUMAN	__Other	sp|Q6P1N9|TATD1_HUMAN	3	3	3	sp|Q6P1N9|TATD1_HUMAN Deoxyribonuclease TATDN1 OS=Homo sapiens OX=9606 GN=TATDN1 PE=1 SV=2	1	3	3	3	13.8	13.8	13.8	33.601	297	297	0	93.039				3253			-1	0	0	0	1	Q6P1N9 TATD1_HUMAN ENSP00000487380 NP_001304819 NP_001304820 Q6P1N9-1	---	NCBI/UniProt	ENSG00000147687	83940	1	0	0	TATDN1	CDA11	protein-coding	8q24.13	TatD DNase domain containing 1	.	15.978	16.1794	16.27	16.1677	16.1475	16.1399	16.0815	15.6469	16.0788	15.5365	16.0792	15.5006	15.978	16.1794	16.27	16.1677	16.1475	16.1399	16.0815	16.0788	16.0792	15.6469	15.5365	15.5006	16.1425	16.1517	16.0798	15.5613	0.00920759	-0.0626761	-0.581157	-0.590365	-0.518481	0.924942	0.543106	0.00950167	0.00434825	0.00710692	1	0	0	0	1	0	1	1	0.0176636	-0.128905	-1.08407	-1.18079	-1.0554	-1	-0.6863	0.6863
sp~Q7Z4H3~HDDC2_HUMAN	sp|Q7Z4H3|HDDC2_HUMAN	sp|Q7Z4H3|HDDC2_HUMAN	__Other	sp|Q7Z4H3|HDDC2_HUMAN	2	2	2	sp|Q7Z4H3|HDDC2_HUMAN 5-deoxynucleotidase HDDC2 OS=Homo sapiens OX=9606 GN=HDDC2 PE=1 SV=1	1	2	2	2	12.3	12.3	12.3	23.39	204	204	0	9.459				3458			-1	0	0	0	1	Q7Z4H3 Q7Z4H3-1 NP_057147 HDDC2_HUMAN ENSP00000381220	---	NCBI/UniProt	ENSG00000111906	51020	1	0	0	HDDC2	C6orf74 CGI-130 NS5ATP2 dJ167O5.2	protein-coding	6q22.31	HD domain containing 2	.	15.3181	15.5851	15.7005	15.5919	15.49	15.4485	15.2799	14.8831	15.135	14.9318	15.2622	14.9892	15.3181	15.5851	15.7005	15.5919	15.49	15.4485	15.2799	15.135	15.2622	14.8831	14.9318	14.9892	15.5346	15.5101	15.2257	14.9347	-0.0244277	-0.308876	-0.599863	-0.575435	-0.290987	0.854988	0.0971363	0.0270523	0.000650232	0.00880071	1	0	0	1	0	0	1	1	-0.0407685	-0.559262	-0.969775	-1.35421	-0.773381	-1	-0.739478	0.739478
sp~Q14376~GALE_HUMAN	sp|Q14376|GALE_HUMAN	sp|Q14376|GALE_HUMAN	__Other	sp|Q14376|GALE_HUMAN	2	2	2	sp|Q14376|GALE_HUMAN UDP-glucose 4-epimerase OS=Homo sapiens OX=9606 GN=GALE PE=1 SV=2	1	2	2	2	10.1	10.1	10.1	38.281	348	348	0	184.74				2642			-1	0	0	0	1	Q14376 ENSP00000483375 Q14376-1 ENSP00000363621 NP_001008217 NP_000394 NP_001121093 GALE_HUMAN	---	NCBI/UniProt	ENSG00000117308	2582	1	0	0	GALE	SDR1E1	protein-coding	1p36.11	UDP-galactose-4-epimerase	.	14.7006	14.7299	14.6695	14.5733	14.6234	14.5107	13.8828	14.0184	13.9869	14.1861	14.0949	14.1554	14.7006	14.7299	14.6695	14.5733	14.6234	14.5107	13.8828	13.9869	14.0949	14.0184	14.1861	14.1554	14.7	14.5691	13.9882	14.12	-0.130839	-0.711783	-0.58001	-0.449171	0.131773	0.0372085	0.00452908	0.00409641	0.00340987	0.17706	1	0	1	0	0	0	1	1	-0.432454	-1.29167	-1.17679	-1.05272	0.314766	-1	-0.727773	0.727773
sp~Q9NQ92~COPRS_HUMAN	sp|Q9NQ92|COPRS_HUMAN	sp|Q9NQ92|COPRS_HUMAN	__Other	sp|Q9NQ92|COPRS_HUMAN	1	1	1	sp|Q9NQ92|COPRS_HUMAN Coordinator of PRMT5 and differentiation stimulator OS=Homo sapiens OX=9606 GN=COPRS PE=1 SV=3	1	1	1	1	6.5	6.5	6.5	20.066	184	184	0	323.31				5302			-1	0	0	0	1	Q9NQ92 COPRS_HUMAN NP_060875 ENSP00000304327	---	NCBI/UniProt	ENSG00000172301	55352	1	0	0	COPRS	C17orf79 COPR5 HSA272196 TTP1	protein-coding	17q11.2	coordinator of PRMT5 and differentiation stimulator	.	15.1466	14.7997	14.9405	14.6037	14.5809	14.5997	14.4877	14.5545	14.712	14.541	14.5899	14.4334	15.1466	14.7997	14.9405	14.6037	14.5809	14.5997	14.4877	14.712	14.5899	14.5545	14.541	14.4334	14.9623	14.5948	14.5965	14.5096	-0.367491	-0.365756	-0.45264	-0.0851499	-0.0868845	0.0668938	0.0466476	0.033246	0.152464	0.326538	1	0	0	0	0	0	0	0	-0.657008	-0.69777	-0.817998	-0.26373	-0.205503	-1	-0.528402	0.528402
sp~Q8IY22~CMIP_HUMAN	sp|Q8IY22|CMIP_HUMAN	sp|Q8IY22|CMIP_HUMAN	__Other	sp|Q8IY22|CMIP_HUMAN	3	3	3	sp|Q8IY22|CMIP_HUMAN C-Maf-inducing protein OS=Homo sapiens OX=9606 GN=CMIP PE=1 SV=3	1	3	3	3	3.2	3.2	3.2	86.33	773	773	0	30.388				3682			-1	0	0	0	1	Q8IY22 NP_938204 Q8IY22-1 ENSP00000446100 CMIP_HUMAN	---	NCBI/UniProt	ENSG00000153815	80790	1	0	0	CMIP	TCMIP	protein-coding	16q23.2-q23.3	c-Maf inducing protein	.	16.137	16.0878	16.1436	15.9281	15.8972	15.8193	15.9776	15.9457	15.9421	15.8564	15.9487	15.8539	16.137	16.0878	16.1436	15.9281	15.8972	15.8193	15.9776	15.9421	15.9487	15.9457	15.8564	15.8539	16.1228	15.8815	15.9562	15.8853	-0.241218	-0.1666	-0.23742	0.00379775	-0.0708205	0.00663122	0.00267987	0.00518876	0.93576	0.131593	1	0	0	0	0	0	0	0	-0.724894	-0.65458	-0.736539	0.0104647	-0.249753	-1	-0.47106	0.47106
sp~O75496~GEMI_HUMAN	sp|O75496|GEMI_HUMAN	sp|O75496|GEMI_HUMAN	__Other	sp|O75496|GEMI_HUMAN	1	1	1	sp|O75496|GEMI_HUMAN Geminin OS=Homo sapiens OX=9606 GN=GMNN PE=1 SV=1	1	1	1	1	5.7	5.7	5.7	23.565	209	209	0.0019077	1.29				642			-1	0	0	0	1	O75496 NP_056979 NP_001238918 NP_001238920 NP_001238919 GEMI_HUMAN ENSP00000477506 ENSP00000230056 ENSP00000348902 XP_005249216	---	NCBI/UniProt	ENSG00000112312	51053	1	0	0	GMNN	Gem MGORS6	protein-coding	6p22.3	geminin DNA replication inhibitor	.	14.637	14.5327	14.592	14.3114	14.3622	14.3477	14.2404	14.3571	14.3348	14.3121	14.4131	14.3545	14.637	14.5327	14.592	14.3114	14.3622	14.3477	14.2404	14.3348	14.4131	14.3571	14.3121	14.3545	14.5872	14.3404	14.3294	14.3412	-0.246791	-0.257783	-0.245975	0.000815332	0.011808	0.0056551	0.0176728	0.005995	0.970903	0.838685	1	0	0	0	0	0	0	0	-0.744766	-0.672172	-0.73933	0.00323354	0.0300357	-1	-0.4246	0.4246
sp~O95630~STABP_HUMAN	sp|O95630|STABP_HUMAN	sp|O95630|STABP_HUMAN	__Other	sp|O95630|STABP_HUMAN	1	1	1	sp|O95630|STABP_HUMAN STAM-binding protein OS=Homo sapiens OX=9606 GN=STAMBP PE=1 SV=1	1	1	1	1	3.5	3.5	3.5	48.076	424	424	0	2.1569				842			-1	0	0	0	1	O95630 NP_001340897 ENSP00000344742 ENSP00000377636 NP_006454 NP_001340896 ENSP00000507081 ENSP00000506833 ENSP00000507054 NP_964010 O95630-1 NP_998787 XP_011530785 ENSP00000377633 STABP_HUMAN	TCSA_GESP	NCBI/UniProt	ENSG00000124356	10617	1	0	1	STAMBP	AMSH MICCAP	protein-coding	2p13.1	STAM binding protein	.	13.9182	13.2914	14.3711	13.5983	13.8992	13.7367	12.9586	12.9982	14.0478	13.0639	13.2959	13.1416	13.9182	13.2914	14.3711	13.5983	13.8992	13.7367	12.9586	14.0478	13.2959	12.9982	13.0639	13.1416	13.8602	13.7448	13.4341	13.0679	-0.115446	-0.426083	-0.792315	-0.676869	-0.366232	0.752238	0.396437	0.124634	0.00688175	0.373126	1	0	0	0	1	0	1	1	-0.119475	-0.413776	-0.846487	-1.20979	-0.39598	-1	-0.597102	0.597102
sp~Q9Y5N6~ORC6_HUMAN	sp|Q9Y5N6|ORC6_HUMAN	sp|Q9Y5N6|ORC6_HUMAN	__Other	sp|Q9Y5N6|ORC6_HUMAN	1	1	1	sp|Q9Y5N6|ORC6_HUMAN Origin recognition complex subunit 6 OS=Homo sapiens OX=9606 GN=ORC6 PE=1 SV=1	1	1	1	1	4.4	4.4	4.4	28.107	252	252	0	4.3488				6126			-1	0	0	0	1	Q9Y5N6 ENSP00000219097 NP_055136 ORC6_HUMAN	---	NCBI/UniProt	ENSG00000091651	23594	1	0	0	ORC6	ORC6L	protein-coding	16q11.2	origin recognition complex subunit 6	.	14.4325	14.367	14.457	14.377	14.335	14.3166	14.3727	14.2603	14.2854	14.2783	14.3439	14.0692	14.4325	14.367	14.457	14.377	14.335	14.3166	14.3727	14.2854	14.3439	14.2603	14.2783	14.0692	14.4189	14.3429	14.334	14.2026	-0.0759946	-0.0848783	-0.216247	-0.140253	-0.131369	0.0878144	0.0845704	0.0682116	0.16407	0.179114	1	0	0	0	0	0	0	0	-0.283343	-0.301755	-0.50217	-0.331805	-0.313234	-1	-0.346461	0.346461
sp~Q8WUM9~S20A1_HUMAN	sp|Q8WUM9|S20A1_HUMAN	sp|Q8WUM9|S20A1_HUMAN	__Other	sp|Q8WUM9|S20A1_HUMAN	2	2	2	sp|Q8WUM9|S20A1_HUMAN Sodium-dependent phosphate transporter 1 OS=Homo sapiens OX=9606 GN=SLC20A1 PE=1 SV=1	1	2	2	2	3.1	3.1	3.1	73.699	679	679	0	187.79				4054			-1	0	0	0	1	Q8WUM9 ENSP00000272542 NP_005406 S20A1_HUMAN	TCSA_GESP	NCBI/UniProt	ENSG00000144136	6574	1	0	1	SLC20A1	GLVR1 Glvr-1 PIT1 PiT-1	protein-coding	2q14.1	solute carrier family 20 member 1	.	15.6261	15.5685	15.6507	15.4891	15.5023	15.4394	15.5753	15.6205	15.7	15.4755	15.7304	15.4959	15.6261	15.5685	15.6507	15.4891	15.5023	15.4394	15.5753	15.7	15.7304	15.6205	15.4755	15.4959	15.6151	15.4769	15.6686	15.5306	-0.138161	0.0534811	-0.0844517	0.0537092	-0.137933	0.0125921	0.390363	0.197302	0.362994	0.103636	1	0	0	0	0	0	0	0	-0.51234	0.147813	-0.243982	0.153745	-0.368502	-1	-0.164653	0.164653
sp~Q9NXE8~CWC25_HUMAN	sp|Q9NXE8|CWC25_HUMAN	sp|Q9NXE8|CWC25_HUMAN	__Other	sp|Q9NXE8|CWC25_HUMAN	1	1	1	sp|Q9NXE8|CWC25_HUMAN Pre-mRNA-splicing factor CWC25 homolog OS=Homo sapiens OX=9606 GN=CWC25 PE=1 SV=1	1	1	1	1	2.8	2.8	2.8	49.647	425	425	0	323.31				5498			-1	0	0	0	1	Q9NXE8 NP_060218 CWC25_HUMAN ENSP00000478070 Q9NXE8-1	---	NCBI/UniProt	ENSG00000273559 ENSG00000276761	54883	1	0	0	CWC25	CCDC49	protein-coding	17q12	CWC25 spliceosome associated protein homolog	.	13.7443	13.5862	13.6589	13.4232	13.5362	13.4238	13.2722	13.1805	13.459	13.4464	13.4582	13.4807	13.7443	13.5862	13.6589	13.4232	13.5362	13.4238	13.2722	13.459	13.4582	13.1805	13.4464	13.4807	13.6631	13.4611	13.3964	13.3692	-0.202074	-0.266711	-0.293919	-0.0918455	-0.0272088	0.028466	0.0296108	0.0715732	0.443167	0.82394	1	0	0	0	0	0	0	0	-0.558874	-0.638499	-0.580182	-0.18017	-0.047837	-1	-0.401112	0.401112
sp~P05121~PAI1_HUMAN	sp|P05121|PAI1_HUMAN	sp|P05121|PAI1_HUMAN	__Other	sp|P05121|PAI1_HUMAN	3	3	3	sp|P05121|PAI1_HUMAN Plasminogen activator inhibitor 1 OS=Homo sapiens OX=9606 GN=SERPINE1 PE=1 SV=1	1	3	3	3	6.7	6.7	6.7	45.059	402	402	0	10.934				954			-1	0	0	0	1	P05121 PAI1_HUMAN NP_000593 P05121-1 ENSP00000223095	---	NCBI/UniProt	ENSG00000106366	5054	1	0	0	SERPINE1	PAI PAI-1 PAI1 PLANH1	protein-coding	7q22.1	serpin family E member 1	.	16.8321	16.8995	17.3208	17.3253	17.0502	16.7559	16.8608	16.7691	16.8611	16.7344	16.8816	16.7825	16.8321	16.8995	17.3208	17.3253	17.0502	16.7559	16.8608	16.8611	16.8816	16.7691	16.7344	16.7825	17.0175	17.0438	16.8678	16.762	0.0263643	-0.149638	-0.255455	-0.28182	-0.105817	0.912212	0.431007	0.236007	0.227942	0.00788607	1	0	0	0	0	0	0	0	0.0324353	-0.23387	-0.400237	-0.425415	-0.47175	-1	-0.299767	0.299767
sp~Q8WW12~PCNP_HUMAN	sp|Q8WW12|PCNP_HUMAN	sp|Q8WW12|PCNP_HUMAN	NP	sp|Q8WW12|PCNP_HUMAN	3	3	3	sp|Q8WW12|PCNP_HUMAN PEST proteolytic signal-containing nuclear protein OS=Homo sapiens OX=9606 GN=PCNP PE=1 SV=2	1	3	3	3	19.7	19.7	19.7	18.925	178	178	0	19.154				4082			-1	0	0	0	1	Q8WW12 PCNP_HUMAN NP_001307329 NP_001307328 NP_001307330 NP_001307327 NP_001307326 Q8WW12-1	---	NCBI/UniProt	ENSG00000081154	57092	1	0	0	PCNP	---	protein-coding	3q12.3	PEST proteolytic signal containing nuclear protein	.	16.4594	16.3547	16.3085	16.2945	16.1124	16.1669	16.1195	16.2258	16.1616	16.1522	16.0944	16.0821	16.4594	16.3547	16.3085	16.2945	16.1124	16.1669	16.1195	16.1616	16.0944	16.2258	16.1522	16.0821	16.3742	16.1913	16.1252	16.1534	-0.182945	-0.249033	-0.220838	-0.0378928	0.0281952	0.0614021	0.0179805	0.0224873	0.609279	0.584449	1	0	0	0	0	0	0	0	-0.470846	-0.659252	-0.603287	-0.090299	0.0810965	-1	-0.348518	0.348518
sp~Q8N9N8~EIF1A_HUMAN	sp|Q8N9N8|EIF1A_HUMAN	sp|Q8N9N8|EIF1A_HUMAN	__Other	sp|Q8N9N8|EIF1A_HUMAN	1	1	1	sp|Q8N9N8|EIF1A_HUMAN Probable RNA-binding protein EIF1AD OS=Homo sapiens OX=9606 GN=EIF1AD PE=1 SV=1	1	1	1	1	9.7	9.7	9.7	19.053	165	165	0	94.469				3823			-1	0	0	0	1	Q8N9N8 ENSP00000435439 NP_001229410 NP_001229412 ENSP00000436644 ENSP00000435942 NP_115701 NP_001229413 NP_001229415 NP_001229411 ENSP00000434056 EIF1A_HUMAN ENSP00000309175 XP_016873901 NP_001229414	---	NCBI/UniProt	ENSG00000175376	84285	1	0	0	EIF1AD	OBELIX haponin	protein-coding	11q13.1	eukaryotic translation initiation factor 1A domain containing	.	13.9326	13.9952	14.0352	13.9816	13.8653	13.7764	13.8645	13.7059	14.0224	13.7989	13.7006	13.7893	13.9326	13.9952	14.0352	13.9816	13.8653	13.7764	13.8645	14.0224	13.7006	13.7059	13.7989	13.7893	13.9877	13.8744	13.8625	13.7647	-0.113264	-0.125211	-0.222996	-0.109732	-0.0977854	0.188621	0.308931	0.00604149	0.19886	0.40594	1	0	0	0	0	0	0	0	-0.286443	-0.252735	-0.703418	-0.277438	-0.19567	-1	-0.343141	0.343141
sp~O95997~PTTG1_HUMAN;sp~Q9NZH4~PTTG3_HUMAN;sp~Q9NZH5~PTTG2_HUMAN	sp|Q9NZH5|PTTG2_HUMAN;sp|Q9NZH4|PTTG3_HUMAN;sp|O95997|PTTG1_HUMAN	sp|O95997|PTTG1_HUMAN;sp|Q9NZH4|PTTG3_HUMAN;sp|Q9NZH5|PTTG2_HUMAN	__Other	sp|O95997|PTTG1_HUMAN;sp|Q9NZH4|PTTG3_HUMAN;sp|Q9NZH5|PTTG2_HUMAN	1;1;1	1;1;1	1;1;1	sp|Q9NZH5|PTTG2_HUMAN Securin-2 OS=Homo sapiens OX=9606 GN=PTTG2 PE=1 SV=2;sp|Q9NZH4|PTTG3_HUMAN Putative pituitary tumor-transforming gene 3 protein OS=Homo sapiens OX=9606 GN=PTTG3P PE=5 SV=1;sp|O95997|PTTG1_HUMAN Securin OS=Homo sapiens OX=9606 GN=PTTG1	3	1	1	1	4.5	4.5	4.5	22.301	202	202;202;202	0	2.0696				878			-1;-1;-1	0	0	0	1	O95997 Q9NZH5 Q9NZH4 NP_001269312 PTTG2_HUMAN ENSP00000430642 PTTG1_HUMAN PTTG3_HUMAN NP_001269311 ENSP00000344936 ENSP00000377536 Q9NZH5-1 NP_004210	---	NCBI/UniProt	ENSG00000164611 ENSG00000250254	9232 10744 26255	3	5	0	PTTG1 PTTG2 PTTG3P	EAP1 HPTTG PTTG TUTR1 PTTG3 rcPTTG1	protein-coding|pseudo	5q33.3!4p14!8q13.1	PTTG1 regulator of sister chromatid separation, securin ||| pituitary tumor-transforming 2 ||| pituitary tumor-transforming 3, pseudogene	.	14.3294	14.4492	14.2341	14.2701	14.0882	14.1456	14.1948	14.1681	14.1781	14.1771	14.1892	14.1831	14.3294	14.4492	14.2341	14.2701	14.0882	14.1456	14.1948	14.1781	14.1892	14.1681	14.1771	14.1831	14.3376	14.168	14.1874	14.1761	-0.169609	-0.15019	-0.16148	0.00812915	-0.0112896	0.109512	0.136375	0.121256	0.893721	0.162216	1	0	0	0	0	0	0	0	-0.403628	-0.360492	-0.384661	0.019917	-0.0944338	-1	-0.24466	0.24466
sp~P17707~DCAM_HUMAN	sp|P17707|DCAM_HUMAN	sp|P17707|DCAM_HUMAN	__Other	sp|P17707|DCAM_HUMAN	2	2	2	sp|P17707|DCAM_HUMAN S-adenosylmethionine decarboxylase proenzyme OS=Homo sapiens OX=9606 GN=AMD1 PE=1 SV=2	1	2	2	2	7.8	7.8	7.8	38.339	334	334	0	16.385				1245			-1	0	0	0	1	P17707 ENSP00000357880 P17707-1 DCAM_HUMAN NP_001625	---	NCBI/UniProt	ENSG00000123505	262	1	0	0	AMD1	ADOMETDC AMD SAMDC	protein-coding	6q21	adenosylmethionine decarboxylase 1	.	14.9098	14.8074	14.7369	14.6945	14.6804	14.6714	14.6759	14.5294	14.6628	14.6824	14.7821	14.7793	14.9098	14.8074	14.7369	14.6945	14.6804	14.6714	14.6759	14.6628	14.7821	14.5294	14.6824	14.7793	14.818	14.6821	14.7069	14.6637	-0.135901	-0.111082	-0.154306	-0.0184048	-0.043224	0.111151	0.157185	0.1648	0.82432	0.634472	1	0	0	0	0	0	0	0	-0.360085	-0.298771	-0.347603	-0.0392969	-0.0924149	-1	-0.227634	0.227634
sp~O96014~WNT11_HUMAN	sp|O96014|WNT11_HUMAN	sp|O96014|WNT11_HUMAN	__Other	sp|O96014|WNT11_HUMAN	1	1	1	sp|O96014|WNT11_HUMAN Protein Wnt-11 OS=Homo sapiens OX=9606 GN=WNT11 PE=1 SV=2	1	1	1	1	7.1	7.1	7.1	39.179	354	354	0	21.317				886			-1	0	0	0	1	O96014 WNT11_HUMAN ENSP00000325526 XP_005274288 NP_004617	---	NCBI/UniProt	ENSG00000085741	7481	1	0	0	WNT11	HWNT11	protein-coding	11q13.5	Wnt family member 11	.	11.4005	11.3396	11.4967	11.299	11.0793	11.1201	10.7558	11.2055	10.6963	11.068	10.9234	11.1536	11.4005	11.3396	11.4967	11.299	11.0793	11.1201	10.7558	10.6963	10.9234	11.2055	11.068	11.1536	11.4123	11.1661	10.7918	11.1424	-0.246143	-0.620455	-0.269934	-0.0237914	0.35052	0.0462182	0.00272945	0.0117903	0.780106	0.0180116	1	0	1	0	0	0	1	1	-0.573277	-1.26127	-0.721499	-0.0506539	0.781962	-1	-0.364947	0.364947
sp~O94907~DKK1_HUMAN	sp|O94907|DKK1_HUMAN	sp|O94907|DKK1_HUMAN	__Other	sp|O94907|DKK1_HUMAN	1	1	1	sp|O94907|DKK1_HUMAN Dickkopf-related protein 1 OS=Homo sapiens OX=9606 GN=DKK1 PE=1 SV=1	1	1	1	1	4.5	4.5	4.5	28.671	266	266	0	150.72				746			-1	0	0	0	1	O94907 DKK1_HUMAN ENSP00000363081 NP_036374	---	NCBI/UniProt	ENSG00000107984	22943	1	0	0	DKK1	DKK-1 SK	protein-coding	10q21.1	dickkopf WNT signaling pathway inhibitor 1	.	13.6832	13.7706	13.6417	13.8217	13.8356	13.9046	13.6342	13.5686	13.4934	13.5576	13.6709	13.5791	13.6832	13.7706	13.6417	13.8217	13.8356	13.9046	13.6342	13.4934	13.6709	13.5686	13.5576	13.5791	13.6985	13.854	13.5995	13.5684	0.155503	-0.0989908	-0.130039	-0.285542	-0.0310483	0.0336277	0.216556	0.072165	0.00563602	0.624765	1	0	0	0	0	0	0	0	0.478648	-0.256461	-0.385308	-0.801369	-0.0796409	-1	-0.208826	0.208826
sp~Q9BVS4~RIOK2_HUMAN	sp|Q9BVS4|RIOK2_HUMAN	sp|Q9BVS4|RIOK2_HUMAN	__Other	sp|Q9BVS4|RIOK2_HUMAN	3	3	3	sp|Q9BVS4|RIOK2_HUMAN Serine/threonine-protein kinase RIO2 OS=Homo sapiens OX=9606 GN=RIOK2 PE=1 SV=2	1	3	3	3	8	8	8	63.282	552	552	0	323.31				4840			-1	0	0	0	1	Q9BVS4 RIOK2_HUMAN NP_060813 ENSP00000283109 Q9BVS4-1	---	NCBI/UniProt	ENSG00000058729	55781	1	0	0	RIOK2	RIO2	protein-coding	5q15	RIO kinase 2	.	16.0699	15.9856	15.9279	16.0198	15.8646	15.9584	15.8724	15.8694	15.9254	15.9247	15.825	15.9018	16.0699	15.9856	15.9279	16.0198	15.8646	15.9584	15.8724	15.9254	15.825	15.8694	15.9247	15.9018	15.9944	15.9476	15.8743	15.8987	-0.0468792	-0.120173	-0.0957914	-0.0489121	0.0243816	0.486164	0.0830063	0.133002	0.395658	0.513203	1	0	0	0	0	0	0	0	-0.121175	-0.360408	-0.289701	-0.140342	0.0840453	-1	-0.165516	0.165516
sp~Q53HC5~KLH26_HUMAN	sp|Q53HC5|KLH26_HUMAN	sp|Q53HC5|KLH26_HUMAN	__Other	sp|Q53HC5|KLH26_HUMAN	1	1	1	sp|Q53HC5|KLH26_HUMAN Kelch-like protein 26 OS=Homo sapiens OX=9606 GN=KLHL26 PE=1 SV=2	1	1	1	1	1.8	1.8	1.8	68.139	615	615	0.00018041	1.7042				2990			-1	0	0	0	1	Q53HC5 ENSP00000300976 KLH26_HUMAN NP_060786	---	NCBI/UniProt	ENSG00000167487	55295	1	0	0	KLHL26	---	protein-coding	19p13.11	kelch like family member 26	.	13.0293	12.9677	12.6085	12.3948	12.313	12.1167	12.3552	12.4359	12.2652	12.4788	12.5247	12.4967	13.0293	12.9677	12.6085	12.3948	12.313	12.1167	12.3552	12.2652	12.5247	12.4359	12.4788	12.4967	12.8685	12.2749	12.3817	12.4705	-0.59365	-0.486789	-0.398012	0.195639	0.0887777	0.0255131	0.0445824	0.091017	0.135492	0.363663	1	1	0	0	0	0	1	1	-0.972536	-0.810909	-0.643647	0.412106	0.197484	-1	-0.3635	0.3635
sp~Q96GX9~MTNB_HUMAN	sp|Q96GX9|MTNB_HUMAN	sp|Q96GX9|MTNB_HUMAN	__Other	sp|Q96GX9|MTNB_HUMAN	1	1	1	sp|Q96GX9|MTNB_HUMAN Methylthioribulose-1-phosphate dehydratase OS=Homo sapiens OX=9606 GN=APIP PE=1 SV=1	1	1	1	1	6.2	6.2	6.2	27.125	242	242	0	26.88				4411			-1	0	0	0	1	Q96GX9 NP_057041 Q96GX9-1 MTNB_HUMAN ENSP00000379133	---	NCBI/UniProt	ENSG00000149089	51074	1	0	0	APIP	APIP2 CGI-29 CGI29 MMRP19 hAPIP	protein-coding	11p13	APAF1 interacting protein	.	15.4271	15.3686	15.2418	15.3147	15.2495	15.4585	14.6388	14.8086	14.7897	15.0956	14.7899	15.1215	15.4271	15.3686	15.2418	15.3147	15.2495	15.4585	14.6388	14.7897	14.7899	14.8086	15.0956	15.1215	15.3458	15.3409	14.7395	15.0086	-0.00491806	-0.606377	-0.337267	-0.332349	0.26911	0.955357	0.00126515	0.0576702	0.0591046	0.0975573	1	0	1	0	0	0	1	1	-0.00987652	-1.32559	-0.646444	-0.638944	0.521537	-1	-0.419864	0.419864
sp~Q8IYA6~CKP2L_HUMAN	sp|Q8IYA6|CKP2L_HUMAN	sp|Q8IYA6|CKP2L_HUMAN	__Other	sp|Q8IYA6|CKP2L_HUMAN	2	2	2	sp|Q8IYA6|CKP2L_HUMAN Cytoskeleton-associated protein 2-like OS=Homo sapiens OX=9606 GN=CKAP2L PE=1 SV=4	1	2	2	2	2.6	2.6	2.6	83.586	745	745	0	3.4769				3690			-1	0	0	0	1	Q8IYA6 NP_689728 ENSP00000305204 CKP2L_HUMAN Q8IYA6-1	---	NCBI/UniProt	ENSG00000169607	150468	1	0	0	CKAP2L	---	protein-coding	2q14.1	cytoskeleton associated protein 2 like	.	15.6336	15.571	15.6193	15.6348	15.6025	15.5242	15.5878	15.5037	15.5678	15.5274	15.5136	15.6048	15.6336	15.571	15.6193	15.6348	15.6025	15.5242	15.5878	15.5678	15.5136	15.5037	15.5274	15.6048	15.608	15.5872	15.5564	15.5453	-0.0208144	-0.0516202	-0.0626816	-0.0418672	-0.0110614	0.619046	0.153066	0.169756	0.403527	0.78521	1	0	0	0	0	0	0	0	-0.065842	-0.205126	-0.219717	-0.128456	-0.0340823	-1	-0.130645	0.130645
sp~O75190~DNJB6_HUMAN;sp~Q8NHS0~DNJB8_HUMAN	sp|Q8NHS0|DNJB8_HUMAN;sp|O75190|DNJB6_HUMAN	sp|O75190|DNJB6_HUMAN;sp|Q8NHS0|DNJB8_HUMAN	__Other	sp|O75190|DNJB6_HUMAN;sp|Q8NHS0|DNJB8_HUMAN	1;1	1;1	1;1	sp|Q8NHS0|DNJB8_HUMAN DnaJ homolog subfamily B member 8 OS=Homo sapiens OX=9606 GN=DNAJB8 PE=1 SV=1;sp|O75190|DNJB6_HUMAN DnaJ homolog subfamily B member 6 OS=Homo sapiens OX=9606 GN=DNAJB6 PE=1 SV=2	2	1	1	1	7.8	7.8	7.8	25.686	232	232;326	0	200.42				601			-1;-1	0	0	0	1	O75190 Q8NHS0 O75190-1 XP_006713582 NP_699161 NP_490647 ENSP00000316053 ENSP00000262177 DNJB6_HUMAN DNJB8_HUMAN ENSP00000417418	---	NCBI/UniProt	ENSG00000105993 ENSG00000179407	10049 165721	2	5	0	DNAJB6 DNAJB8	DJ4 DnaJ HHDJ1 HSJ-2 HSJ2 LGMD1D LGMD1E LGMDD1 MRJ MSJ-1 CT156 DJ6	protein-coding	7q36.3!3q21.3	DnaJ heat shock protein family (Hsp40) member B6 ||| DnaJ heat shock protein family (Hsp40) member B8	.	16.1431	16.0957	16.1371	16.0004	16.0233	15.9749	16.2116	16.0579	16.218	16.0915	16.1439	15.9921	16.1431	16.0957	16.1371	16.0004	16.0233	15.9749	16.2116	16.218	16.1439	16.0579	16.0915	15.9921	16.1253	15.9995	16.1912	16.0472	-0.125777	0.0658549	-0.078165	0.0476122	-0.14402	0.00357702	0.0904698	0.0978337	0.241434	0.0200756	1	0	0	0	0	0	0	0	-0.554717	0.262144	-0.280907	0.171424	-0.494418	-1	-0.179295	0.179295
sp~Q8TE49~OTU7A_HUMAN	sp|Q8TE49|OTU7A_HUMAN	sp|Q8TE49|OTU7A_HUMAN	__Other	sp|Q8TE49|OTU7A_HUMAN	2	1	1	sp|Q8TE49|OTU7A_HUMAN OTU domain-containing protein 7A OS=Homo sapiens OX=9606 GN=OTUD7A PE=1 SV=1	1	2	1	1	1.8	0.8	0.8	100.68	926	926	0.0096737	0.75706				4005			-1	0	0	0	1	Q8TE49 NP_570971 Q8TE49-1 ENSP00000453883 OTU7A_HUMAN	---	NCBI/UniProt	ENSG00000169918	161725	1	0	0	OTUD7A	C15orf16 C16ORF15 CEZANNE2 OTUD7	protein-coding	15q13.3	OTU deubiquitinase 7A	.	14.0505	13.8632	13.9269	13.7923	13.8032	13.7288	13.8786	13.8499	13.9387	13.8754	13.8262	13.7915	14.0505	13.8632	13.9269	13.7923	13.8032	13.7288	13.8786	13.9387	13.8262	13.8499	13.8754	13.7915	13.9469	13.7748	13.8812	13.8389	-0.172085	-0.0657239	-0.107938	0.064147	-0.0422146	0.0721499	0.373967	0.178621	0.132411	0.364221	1	0	0	0	0	0	0	0	-0.443262	-0.167556	-0.284157	0.237331	-0.136076	-1	-0.158744	0.158744
sp~Q8NFI3~ENASE_HUMAN	sp|Q8NFI3|ENASE_HUMAN	sp|Q8NFI3|ENASE_HUMAN	__Other	sp|Q8NFI3|ENASE_HUMAN	1	1	1	sp|Q8NFI3|ENASE_HUMAN Cytosolic endo-beta-N-acetylglucosaminidase OS=Homo sapiens OX=9606 GN=ENGASE PE=1 SV=1	1	1	1	1	3.2	3.2	3.2	83.986	743	743	0	323.31				3922			-1	0	0	0	1	Q8NFI3 Q8NFI3-1 NP_001036038 ENASE_HUMAN ENSP00000462333	---	NCBI/UniProt	ENSG00000167280	64772	1	0	0	ENGASE	---	protein-coding	17q25.3	endo-beta-N-acetylglucosaminidase	.	13.3301	13.4959	13.4688	13.2483	13.3851	13.2683	13.2141	13.2397	13.3965	13.3551	13.5283	13.4319	13.3301	13.4959	13.4688	13.2483	13.3851	13.2683	13.2141	13.3965	13.5283	13.2397	13.3551	13.4319	13.4316	13.3006	13.3796	13.3423	-0.130994	-0.0519144	-0.0892954	0.0416984	-0.037381	0.123589	0.652081	0.304895	0.586986	0.747495	1	0	0	0	0	0	0	0	-0.344884	-0.0981858	-0.214623	0.0982234	-0.0687361	-1	-0.125641	0.125641
sp~Q99741~CDC6_HUMAN	sp|Q99741|CDC6_HUMAN	sp|Q99741|CDC6_HUMAN	__Other	sp|Q99741|CDC6_HUMAN	3	3	3	sp|Q99741|CDC6_HUMAN Cell division control protein 6 homolog OS=Homo sapiens OX=9606 GN=CDC6 PE=1 SV=1	1	3	3	3	7.3	7.3	7.3	62.72	560	560	0	17.041				4663			-1	0	0	0	1	Q99741 NP_001245 ENSP00000209728 CDC6_HUMAN	---	NCBI/UniProt	ENSG00000094804	990	1	0	0	CDC6	CDC18L HsCDC18 HsCDC6 MGORS5	protein-coding	17q21.2	cell division cycle 6	.	16.1174	16.1018	15.9974	16.0238	15.9951	16.1474	16.0707	16.0619	16.0733	16.0967	16.0506	16.0413	16.1174	16.1018	15.9974	16.0238	15.9951	16.1474	16.0707	16.0733	16.0506	16.0619	16.0967	16.0413	16.0722	16.0554	16.0649	16.0666	-0.0168134	-0.00736252	-0.00559828	0.0112151	0.00176424	0.793831	0.86438	0.900866	0.837967	0.927382	1	0	0	0	0	0	0	0	-0.0410598	-0.0215873	-0.0159319	0.0293431	0.00760026	-1	-0.00832712	0.00832712
sp~Q5HYK3~COQ5_HUMAN	sp|Q5HYK3|COQ5_HUMAN	sp|Q5HYK3|COQ5_HUMAN	__Other	sp|Q5HYK3|COQ5_HUMAN	1	1	1	sp|Q5HYK3|COQ5_HUMAN 2-methoxy-6-polyprenyl-1,4-benzoquinol methylase, mitochondrial OS=Homo sapiens OX=9606 GN=COQ5 PE=1 SV=2	1	1	1	1	3.4	3.4	3.4	37.14	327	327	0	42.07				3025			-1	0	0	0	1	Q5HYK3 ENSP00000288532 NP_115690 COQ5_HUMAN	---	NCBI/UniProt	ENSG00000110871	84274	1	0	0	COQ5	COQ10D9	protein-coding	12q24.31	coenzyme Q5, methyltransferase	.	15.3482	15.3802	15.2488	15.7847	15.47	15.7145	15.0821	14.9554	14.7523	15.1109	14.7131	15.0324	15.3482	15.3802	15.2488	15.7847	15.47	15.7145	15.0821	14.7523	14.7131	14.9554	15.1109	15.0324	15.3257	15.6564	14.8491	15.0329	0.330679	-0.476581	-0.292839	-0.623517	0.183742	0.0579093	0.0436924	0.00840405	0.0111954	0.252946	1	0	0	0	1	0	1	1	0.639635	-0.804957	-0.779609	-1.10293	0.331193	-1	-0.343334	0.343334
sp~Q5TCZ1~SPD2A_HUMAN	sp|Q5TCZ1|SPD2A_HUMAN	sp|Q5TCZ1|SPD2A_HUMAN	__Other	sp|Q5TCZ1|SPD2A_HUMAN	2	1	1	sp|Q5TCZ1|SPD2A_HUMAN SH3 and PX domain-containing protein 2A OS=Homo sapiens OX=9606 GN=SH3PXD2A PE=1 SV=1	1	2	1	1	2.1	1.1	1.1	125.29	1133	1133	0	18.542				3106			-1	0	0	0	1	Q5TCZ1 Q5TCZ1-1 SPD2A_HUMAN	---	NCBI/UniProt	ENSG00000107957	9644	1	0	0	SH3PXD2A	FISH SH3MD1 TKS5	protein-coding	10q24.33	SH3 and PX domains 2A	.	12.0166	12.0667	11.9728	11.8947	11.7415	11.456	11.7333	11.8402	11.952	12.074	11.9008	11.9034	12.0166	12.0667	11.9728	11.8947	11.7415	11.456	11.7333	11.952	11.9008	11.8402	12.074	11.9034	12.0187	11.6974	11.862	11.9392	-0.321303	-0.156689	-0.0794945	0.241808	0.0771945	0.124097	0.127212	0.377421	0.194386	0.466976	1	0	0	0	0	0	0	0	-0.539608	-0.374581	-0.183412	0.414737	0.159777	-1	-0.104617	0.104617
sp~O95182~NDUA7_HUMAN	sp|O95182|NDUA7_HUMAN	sp|O95182|NDUA7_HUMAN	__Other	sp|O95182|NDUA7_HUMAN	2	2	2	sp|O95182|NDUA7_HUMAN NADH dehydrogenase [ubiquinone] 1 alpha subcomplex subunit 7 OS=Homo sapiens OX=9606 GN=NDUFA7 PE=1 SV=3	1	2	2	2	9.7	9.7	9.7	12.551	113	113	0	3.6176				777			-1	0	0	0	1	O95182 ENSP00000301457 NP_004992 NDUA7_HUMAN	---	NCBI/UniProt	ENSG00000267855	4701	1	0	0	NDUFA7	B14.5a CI-B14.5a	protein-coding	19p13.2	NADH:ubiquinone oxidoreductase subunit A7	.	14.5484	14.9097	14.9386	14.8681	14.8265	14.9995	15.2061	14.6659	15.4106	14.5479	15.4454	14.4931	14.5484	14.9097	14.9386	14.8681	14.8265	14.9995	15.2061	15.4106	15.4454	14.6659	14.5479	14.4931	14.7989	14.898	15.354	14.569	0.0991237	0.555124	-0.229961	-0.329085	-0.785085	0.524489	0.0276563	0.20037	0.0107217	0.00166273	1	0	0	0	0	1	1	1	0.166676	0.930052	-0.400689	-0.805115	-1.47712	-1	-0.31724	0.31724
sp~Q9Y4A8~NF2L3_HUMAN	sp|Q9Y4A8|NF2L3_HUMAN	sp|Q9Y4A8|NF2L3_HUMAN	__Other	sp|Q9Y4A8|NF2L3_HUMAN	1	1	1	sp|Q9Y4A8|NF2L3_HUMAN Nuclear factor erythroid 2-related factor 3 OS=Homo sapiens OX=9606 GN=NFE2L3 PE=1 SV=1	1	1	1	1	5	5	5	76.153	694	694	0	67.909				6069			-1	0	0	0	1	Q9Y4A8 ENSP00000056233 NP_004280 NF2L3_HUMAN	---	NCBI/UniProt	ENSG00000050344	9603	1	0	0	NFE2L3	NRF3	protein-coding	7p15.2	nuclear factor, erythroid 2 like 3	.	12.1596	12.306	12.3594	12.254	12.2606	12.4295	12.3816	12.4612	12.5088	12.4047	12.4289	12.0773	12.1596	12.306	12.3594	12.254	12.2606	12.4295	12.3816	12.5088	12.4289	12.4612	12.4047	12.0773	12.275	12.3147	12.4398	12.3144	0.0397245	0.164796	0.0394142	-0.00031035	-0.125382	0.656791	0.0919387	0.787783	0.998287	0.407494	1	0	0	0	0	0	0	0	0.0851623	0.413294	0.0638988	-0.000480717	-0.221097	1	0.0681554	0.0681554
sp~E9PAV3~NACAM_HUMAN;sp~Q13765~NACA_HUMAN	sp|Q13765|NACA_HUMAN;sp|E9PAV3|NACAM_HUMAN	sp|E9PAV3|NACAM_HUMAN;sp|Q13765|NACA_HUMAN	__Other	sp|E9PAV3|NACAM_HUMAN;sp|Q13765|NACA_HUMAN	2;2	2;2	2;2	sp|Q13765|NACA_HUMAN Nascent polypeptide-associated complex subunit alpha OS=Homo sapiens OX=9606 GN=NACA PE=1 SV=1;sp|E9PAV3|NACAM_HUMAN Nascent polypeptide-associated complex subunit alpha, muscle-specific form OS=Homo sapiens OX=9606 GN=NACA PE=1 SV=1	2	2	2	2	24.7	24.7	24.7	23.384	215	215;2078	0	53.235				183	25	215	-1;-1	0	0	0	1	E9PAV3 Q13765 NACA_HUMAN ENSP00000377469 NP_001307122 NACAM_HUMAN NP_001106672 ENSP00000403817 ENSP00000447821 NP_005585 ENSP00000446801 NP_001352825 E9PAV3-1 Q13765-1 ENSP00000349212 NP_001106673	---	NCBI/UniProt	ENSG00000196531	4666	1	0	0	NACA	HSD48 NAC-alpha NACA1 skNAC	protein-coding	12q13.3	nascent polypeptide associated complex subunit alpha	.	13.471	13.8009	13.273	13.9964	13.7657	13.9127	13.1055	12.9951	13.0459	13.269	13.0892	13.3771	13.471	13.8009	13.273	13.9964	13.7657	13.9127	13.1055	13.0459	13.0892	12.9951	13.269	13.3771	13.515	13.8916	13.0802	13.2137	0.376662	-0.434777	-0.301224	-0.677886	0.133553	0.119305	0.103991	0.196738	0.0117482	0.36084	1	0	0	0	1	0	1	1	0.589735	-0.653749	-0.461192	-1.14383	0.24315	-1	-0.285176	0.285176
sp~Q02297~NRG1_HUMAN	sp|Q02297|NRG1_HUMAN	sp|Q02297|NRG1_HUMAN	__Other	sp|Q02297|NRG1_HUMAN	1	1	1	sp|Q02297|NRG1_HUMAN Pro-neuregulin-1, membrane-bound isoform OS=Homo sapiens OX=9606 GN=NRG1 PE=1 SV=3	1	1	1	1	1.7	1.7	1.7	70.391	640	640	0	263.23				2280			-1	0	0	0	1	Q02297 NP_001153471 ENSP00000498833 NRG1_HUMAN ENSP00000499045 ENSP00000498590 ENSP00000498946 NP_001153477 Q02297-1 ENSP00000498646 NP_001309136 NP_001153467 NP_001309134 ENSP00000499008 NP_001309135	TCSA_GESP SURFY_ML	NCBI/UniProt	ENSG00000157168	3084	1	0	1	NRG1	ARIA GGF GGF2 HGL HRG HRG1 HRGA MST131 MSTP131 NDF NRG1-IT2 SMDF	protein-coding	8p12	neuregulin 1	.	13.0753	13.0796	13.1268	13.2766	13.1845	13.2565	13.2377	13.1145	13.1494	13.1934	13.2294	13.3621	13.0753	13.0796	13.1268	13.2766	13.1845	13.2565	13.2377	13.1494	13.2294	13.1145	13.1934	13.3621	13.0939	13.2392	13.2055	13.2233	0.145321	0.111598	0.129432	-0.0158888	0.0178346	0.0175662	0.037419	0.214338	0.853975	0.836599	1	0	0	0	0	0	0	0	0.50506	0.399048	0.29424	-0.0330038	0.0371736	1	0.240504	0.240504
sp~P29317~EPHA2_HUMAN;sp~P54753~EPHB3_HUMAN;sp~P54762~EPHB1_HUMAN;sp~P54764~EPHA4_HUMAN;sp~Q15375~EPHA7_HUMAN;sp~Q9UF33~EPHA6_HUMAN	sp|P29317|EPHA2_HUMAN;sp|P54762|EPHB1_HUMAN;sp|P54764|EPHA4_HUMAN;sp|Q15375|EPHA7_HUMAN;sp|P54753|EPHB3_HUMAN;sp|Q9UF33|EPHA6_HUMAN	sp|P29317|EPHA2_HUMAN;sp|P54753|EPHB3_HUMAN;sp|P54762|EPHB1_HUMAN;sp|P54764|EPHA4_HUMAN;sp|Q15375|EPHA7_HUMAN;sp|Q9UF33|EPHA6_HUMAN	__Other	sp|P29317|EPHA2_HUMAN	6;1;1;1;1;1	6;1;1;1;1;1	5;0;0;0;0;0	sp|P29317|EPHA2_HUMAN Ephrin type-A receptor 2 OS=Homo sapiens OX=9606 GN=EPHA2 PE=1 SV=2	6	6	6	5	6.4	6.4	5.2	108.27	976	976;984;986;998;998;1036	0	125.47				1449			-1;-1;-1;-1;-1;-1	0	0	0	1	P29317 P54764 Q9UF33 Q15375 P54762 P54753 EPHB3_HUMAN ENSP00000332118 NP_004432 ENSP00000351209 NP_004422 ENSP00000381097 EPHA6_HUMAN ENSP00000281821 EPHA4_HUMAN P54764-1 EPHA2_HUMAN P29317-1 Q9UF33-1 NP_001363394 EPHA7_HUMAN Q15375-1 EPHB1_HUMAN ENSP00000386829 NP_004429 P54762-1 ENSP00000506130 NP_004434 NP_001291465	GO_0009986 CSPA_highconf TCSA_GESP SURFY_trainingset SURFY_ML	NCBI/UniProt	ENSG00000142627 ENSG00000116106 ENSG00000080224 ENSG00000135333 ENSG00000154928 ENSG00000182580	1969 2043 285220 2045 2047 2049	6	5	1	EPHA2 EPHA4 EPHA6 EPHA7 EPHB1 EPHB3	ARCC2 CTPA CTPP1 CTRCT6 ECK EK8 HEK8 SEK TYRO1 EHK-2 EHK2 EK12 EPA6 HEK12 PRO57066 EHK-3 EHK3 EK11 HEK11 ELK EPHT2 Hek6 NET EK2 ETK2 HEK2 TYRO6	protein-coding	1p36.13!2q36.1!3q11.2!6q16.1!3q22.2!3q27.1	EPH receptor A2 ||| EPH receptor A4 ||| EPH receptor A6 ||| EPH receptor A7 ||| EPH receptor B1 ||| EPH receptor B3	.	15.8424	15.8216	15.8101	15.8239	15.8369	15.7883	15.8776	15.8527	15.9678	15.8613	15.9017	15.8957	15.8424	15.8216	15.8101	15.8239	15.8369	15.7883	15.8776	15.9678	15.9017	15.8527	15.8613	15.8957	15.8247	15.8163	15.9157	15.8699	-0.00836611	0.0909986	0.0451749	0.053541	-0.0458237	0.658682	0.0645097	0.0548554	0.052842	0.226953	1	0	0	0	0	0	0	0	-0.0389484	0.329124	0.238654	0.261482	-0.171795	1	0.123703	0.123703
sp~P46781~RS9_HUMAN	sp|P46781|RS9_HUMAN	sp|P46781|RS9_HUMAN	__Other	sp|P46781|RS9_HUMAN	2	2	2	sp|P46781|RS9_HUMAN 40S ribosomal protein S9 OS=Homo sapiens OX=9606 GN=RPS9 PE=1 SV=3	1	2	2	2	5.7	5.7	5.7	22.591	194	194	0	162.75				1713			-1	0	0	0	1	P46781 RS9_HUMAN NP_001308631 NP_001308630 NP_001308633 ENSP00000375632 ENSP00000302896 NP_001004	---	NCBI/UniProt	ENSG00000170889 ENSG00000274005 ENSG00000274626 ENSG00000274646 ENSG00000274950 ENSG00000275323 ENSG00000277079 ENSG00000277359 ENSG00000278081 ENSG00000278270	6203	1	0	0	RPS9	S9	protein-coding	19q13.42	ribosomal protein S9	.	14.4556	15.4444	14.5888	15.7216	15.6635	15.432	15.9758	14.9016	14.9271	15.0488	15.8965	14.6285	14.4556	15.4444	14.5888	15.7216	15.6635	15.432	15.9758	14.9271	15.8965	14.9016	15.0488	14.6285	14.8296	15.6057	15.5998	14.8596	0.776094	0.77022	0.0300477	-0.746046	-0.740172	0.120018	0.16831	0.934624	0.0101253	0.148171	1	0	0	0	1	0	1	1	0.845334	0.772052	0.0297034	-1.21986	-0.783439	-1	-0.0712417	0.0712417
sp~P19823~ITIH2_HUMAN;CON__Q9TRI1	sp|P19823|ITIH2_HUMAN;CON__Q9TRI1	sp|P19823|ITIH2_HUMAN;CON__Q9TRI1	__Other	sp|P19823|ITIH2_HUMAN;CON__Q9TRI1	1;1	1;1	1;1	sp|P19823|ITIH2_HUMAN Inter-alpha-trypsin inhibitor heavy chain H2 OS=Homo sapiens OX=9606 GN=ITIH2 PE=1 SV=2;	2	1	1	1	1.3	1.3	1.3	106.46	946	946;946	0.006013	0.93448			+	58			-1;-1	1	0	0	1	P19823 NP_002207 ITIH2_HUMAN ENSP00000351190	---	NCBI/UniProt	ENSG00000151655	3698	1	0	0	ITIH2	H2P SHAP	protein-coding	10p14	inter-alpha-trypsin inhibitor heavy chain 2	.	14.1938	14.8888	15.1232	15.1725	15.0767	15.1982	15.4153	14.7123	15.4181	14.5572	15.361	14.7189	14.1938	14.8888	15.1232	15.1725	15.0767	15.1982	15.4153	15.4181	15.361	14.7123	14.5572	14.7189	14.7353	15.1491	15.3982	14.6628	0.413846	0.662912	-0.0724334	-0.486279	-0.735345	0.275276	0.14012	0.821094	0.00254649	0.00231946	1	0	0	0	0	1	1	1	0.481507	0.752193	-0.0787452	-1.12314	-1.39189	-1	-0.272014	0.272014
sp~P43699~NKX21_HUMAN;sp~Q9H2Z4~NKX24_HUMAN	sp|Q9H2Z4|NKX24_HUMAN;sp|P43699|NKX21_HUMAN	sp|P43699|NKX21_HUMAN;sp|Q9H2Z4|NKX24_HUMAN	__Other	sp|P43699|NKX21_HUMAN;sp|Q9H2Z4|NKX24_HUMAN	2;2	2;2	1;1	sp|Q9H2Z4|NKX24_HUMAN Homeobox protein Nkx-2.4 OS=Homo sapiens OX=9606 GN=NKX2-4 PE=1 SV=3;sp|P43699|NKX21_HUMAN Homeobox protein Nkx-2.1 OS=Homo sapiens OX=9606 GN=NKX2-1 PE=1 SV=1	2	2	2	1	4.2	4.2	2.3	36.179	354	354;371	0	8.5175				1685			-1;-1	0	0	0	1	P43699 Q9H2Z4 ENSP00000345147 NP_149416 ENSP00000429607 NKX21_HUMAN NP_003308 P43699-1 NKX24_HUMAN	---	NCBI/UniProt	ENSG00000136352 ENSG00000125816	7080 644524	2	5	0	NKX2-1 NKX2-4	BCH BHC NK-2 NKX2.1 NKX2A NMTC1 T/EBP TEBP TITF1 TTF-1 TTF1 NKX2.4 NKX2D	protein-coding	14q13.3!20p11.22	NK2 homeobox 1 ||| NK2 homeobox 4	.	11.8349	11.9248	11.8663	11.8752	11.9513	11.7872	11.7695	11.6884	11.6921	11.7558	11.7887	11.6874	11.8349	11.9248	11.8663	11.8752	11.9513	11.7872	11.7695	11.6921	11.7887	11.6884	11.7558	11.6874	11.8753	11.8713	11.7501	11.7105	-0.00406906	-0.125267	-0.164799	-0.16073	-0.0395316	0.944749	0.0346285	0.00952142	0.0584024	0.351656	1	0	0	0	0	0	0	0	-0.0100219	-0.427739	-0.577154	-0.445276	-0.13395	-1	-0.318828	0.318828
sp~O14965~AURKA_HUMAN	sp|O14965|AURKA_HUMAN	sp|O14965|AURKA_HUMAN	__Other	sp|O14965|AURKA_HUMAN	2	1	1	sp|O14965|AURKA_HUMAN Aurora kinase A OS=Homo sapiens OX=9606 GN=AURKA PE=1 SV=3	1	2	1	1	5.5	3	3	45.823	403	403	0	34.591				322			-1	0	0	0	1	O14965 NP_940839 NP_940836 ENSP00000379250 XP_016883524 ENSP00000379249 NP_003591 ENSP00000379251 ENSP00000216911 NP_001310233 NP_940837 NP_940835 ENSP00000360407 ENSP00000321591 NP_001310234 NP_001310232 AURKA_HUMAN NP_940838	---	NCBI/UniProt	ENSG00000087586	6790	1	0	0	AURKA	AIK ARK1 AURA BTAK PPP1R47 STK15 STK6 STK7	protein-coding	20q13.2	aurora kinase A	.	15.0759	14.8534	14.6685	14.7603	14.7373	15.0105	14.7665	15.0517	15.07	15.0209	15.0152	15.0768	15.0759	14.8534	14.6685	14.7603	14.7373	15.0105	14.7665	15.07	15.0152	15.0517	15.0209	15.0768	14.8659	14.8361	14.9505	15.0498	-0.0298714	0.0846156	0.183863	0.213735	0.0992478	0.849377	0.604968	0.25759	0.130168	0.399514	1	0	0	0	0	0	0	0	-0.0460203	0.1359	0.329103	0.435042	0.198864	1	0.210578	0.210578
sp~P21741~MK_HUMAN	sp|P21741|MK_HUMAN	sp|P21741|MK_HUMAN	__Other	sp|P21741|MK_HUMAN	2	2	2	sp|P21741|MK_HUMAN Midkine OS=Homo sapiens OX=9606 GN=MDK PE=1 SV=1	1	2	2	2	12.6	12.6	12.6	15.585	143	143	0	6.04				1325			-1	0	0	0	1	P21741 NP_001257479 XP_011518418 ENSP00000352852 NP_001012333 NP_001257480 MK_HUMAN XP_016873253 P21741-1 ENSP00000385451 NP_002382 NP_001012334 ENSP00000378932 ENSP00000384034 ENSP00000378933	---	NCBI/UniProt	ENSG00000110492	4192	1	0	0	MDK	ARAP MK NEGF2	protein-coding	11p11.2	midkine	.	14.4226	14.486	14.4307	14.6323	14.779	14.743	14.7722	15.006	14.8789	14.9441	14.7348	14.8792	14.4226	14.486	14.4307	14.6323	14.779	14.743	14.7722	14.8789	14.7348	15.006	14.9441	14.8792	14.4464	14.7181	14.7953	14.9431	0.271645	0.348841	0.496667	0.225022	0.147826	0.0136873	0.00648269	0.00110644	0.0183471	0.0609271	1	0	0	0	0	0	0	0	0.71152	0.873699	1.21169	0.625088	0.423835	1	0.769166	0.769166
sp~Q9H8H3~MET7A_HUMAN	sp|Q9H8H3|MET7A_HUMAN	sp|Q9H8H3|MET7A_HUMAN	__Other	sp|Q9H8H3|MET7A_HUMAN	1	1	1	sp|Q9H8H3|MET7A_HUMAN Putative methyltransferase-like protein 7A OS=Homo sapiens OX=9606 GN=METTL7A PE=1 SV=1	1	1	1	1	6.1	6.1	6.1	28.319	244	244	0.00017989	1.6857				5149			-1	0	0	0	1	Q9H8H3 ENSP00000331787 MET7A_HUMAN NP_054752	---	NCBI/UniProt	ENSG00000185432	25840	1	0	0	METTL7A	AAM-B AAMB	protein-coding	12q13.12	methyltransferase like 7A	.	13.7529	13.8919	13.9929	13.9648	14.046	14.0458	14.5443	14.5828	14.4117	14.3511	14.3747	14.3733	13.7529	13.8919	13.9929	13.9648	14.046	14.0458	14.5443	14.4117	14.3747	14.5828	14.3511	14.3733	13.8792	14.0188	14.4436	14.4357	0.13962	0.56435	0.556514	0.416894	-0.00783602	0.172459	0.00377848	0.00542546	0.0199185	0.935254	1	0	0	0	0	0	0	0	0.326457	1.16929	1.12286	0.842039	-0.015093	1	0.689111	0.689111
sp~Q8IVH2~FOXP4_HUMAN	sp|Q8IVH2|FOXP4_HUMAN	sp|Q8IVH2|FOXP4_HUMAN	__Other	sp|Q8IVH2|FOXP4_HUMAN	1	1	1	sp|Q8IVH2|FOXP4_HUMAN Forkhead box protein P4 OS=Homo sapiens OX=9606 GN=FOXP4 PE=1 SV=1	1	1	1	1	1.6	1.6	1.6	73.488	680	680	0	4.6273				3627			-1	0	0	0	1	Q8IVH2 FOXP4_HUMAN ENSP00000309823 Q8IVH2-1 NP_001012426	---	NCBI/UniProt	ENSG00000137166	116113	1	0	0	FOXP4	hFKHLA	protein-coding	6p21.1	forkhead box P4	.	14.1615	13.9905	14.037	14.4258	14.3388	14.3153	14.7386	14.7352	14.5526	14.6656	14.5881	14.7183	14.1615	13.9905	14.037	14.4258	14.3388	14.3153	14.7386	14.5526	14.5881	14.7352	14.6656	14.7183	14.063	14.36	14.6264	14.7064	0.296988	0.563415	0.643342	0.346354	0.0799275	0.0118684	0.00190147	0.00235599	0.0020255	0.294804	1	0	0	1	0	0	1	1	0.756229	1.23814	1.30023	0.965865	0.20591	1	0.893275	0.893275
sp~Q8N3V7~SYNPO_HUMAN	sp|Q8N3V7|SYNPO_HUMAN	sp|Q8N3V7|SYNPO_HUMAN	__Other	sp|Q8N3V7|SYNPO_HUMAN	2	2	2	sp|Q8N3V7|SYNPO_HUMAN Synaptopodin OS=Homo sapiens OX=9606 GN=SYNPO PE=1 SV=2	1	2	2	2	5.5	5.5	5.5	99.462	929	929	0	323.31				3759			-1	0	0	0	1	Q8N3V7 NP_001159681 Q8N3V7-1 ENSP00000377789 SYNPO_HUMAN ENSP00000428378 XP_011535854 NP_001159680	---	NCBI/UniProt	ENSG00000171992	11346	1	0	0	SYNPO	---	protein-coding	5q33.1	synaptopodin	.	13.9052	13.9872	13.8153	13.8993	13.9124	14.0332	14.2198	14.2026	14.0668	14.237	14.1151	14.2616	13.9052	13.9872	13.8153	13.8993	13.9124	14.0332	14.2198	14.0668	14.1151	14.2026	14.237	14.2616	13.9026	13.9483	14.1339	14.2337	0.0457601	0.231336	0.331183	0.285422	0.0998465	0.523747	0.0264998	0.0140551	0.0122603	0.145879	1	0	0	0	0	0	0	0	0.113371	0.603954	0.783202	0.738637	0.288916	1	0.505616	0.505616
sp~Q7Z2K8~GRIN1_HUMAN	sp|Q7Z2K8|GRIN1_HUMAN	sp|Q7Z2K8|GRIN1_HUMAN	__Other	sp|Q7Z2K8|GRIN1_HUMAN	3	3	3	sp|Q7Z2K8|GRIN1_HUMAN G protein-regulated inducer of neurite outgrowth 1 OS=Homo sapiens OX=9606 GN=GPRIN1 PE=1 SV=2	1	3	3	3	2.6	2.6	2.6	102.4	1008	1008	0	2.1856				3430			-1	0	0	0	1	Q7Z2K8 NP_443131 GRIN1_HUMAN ENSP00000305839 Q7Z2K8-1	TCSA_GESP	NCBI/UniProt	ENSG00000169258	114787	1	0	1	GPRIN1	GRIN1	protein-coding	5q35.2	G-protein regulated inducer of neurite outgrowth 1	.	14.445	14.3498	14.4757	14.5371	14.5242	14.6752	15.0739	15.116	14.8564	14.8964	14.7776	15.1163	14.445	14.3498	14.4757	14.5371	14.5242	14.6752	15.0739	14.8564	14.7776	15.116	14.8964	15.1163	14.4235	14.5788	14.9026	15.0429	0.155306	0.479107	0.619361	0.464056	0.140254	0.0682292	0.0198381	0.00489333	0.00908338	0.291626	1	0	0	1	0	0	1	1	0.425548	0.90315	1.19623	0.973389	0.273971	1	0.754458	0.754458
sp~Q76N32~CEP68_HUMAN	sp|Q76N32|CEP68_HUMAN	sp|Q76N32|CEP68_HUMAN	__Other	sp|Q76N32|CEP68_HUMAN	2	2	2	sp|Q76N32|CEP68_HUMAN Centrosomal protein of 68 kDa OS=Homo sapiens OX=9606 GN=CEP68 PE=1 SV=2	1	2	2	2	3.3	3.3	3.3	81.101	757	757	0	6.1573				3392			-1	0	0	0	1	Q76N32 Q76N32-1 CEP68_HUMAN ENSP00000367229 NP_001306029 NP_055962	---	NCBI/UniProt	ENSG00000011523	23177	1	0	0	CEP68	KIAA0582	protein-coding	2p14	centrosomal protein 68	.	12.7595	12.6258	12.7801	12.962	12.8808	13.0845	13.0496	13.1759	13.1618	13.0302	13.1467	13.2251	12.7595	12.6258	12.7801	12.962	12.8808	13.0845	13.0496	13.1618	13.1467	13.1759	13.0302	13.2251	12.7218	12.9758	13.1194	13.1437	0.25395	0.397565	0.421911	0.167962	0.0243461	0.0310979	0.00364679	0.00567577	0.113745	0.743005	1	0	0	0	0	0	0	0	0.618684	0.98453	0.973449	0.398205	0.0560433	1	0.606182	0.606182
sp~Q9BRK3~MXRA8_HUMAN	sp|Q9BRK3|MXRA8_HUMAN	sp|Q9BRK3|MXRA8_HUMAN	__Other	sp|Q9BRK3|MXRA8_HUMAN	2	2	2	sp|Q9BRK3|MXRA8_HUMAN Matrix remodeling-associated protein 8 OS=Homo sapiens OX=9606 GN=MXRA8 PE=1 SV=1	1	2	2	2	4.8	4.8	4.8	49.131	442	442	0	17.184				4723			-1	0	0	0	1	Q9BRK3 NP_115724 ENSP00000307887 MXRA8_HUMAN NP_001269511 Q9BRK3-1	GO_0009986 CSPA_highconf TCSA_GESP SURFY_ML	NCBI/UniProt	ENSG00000162576	54587	1	0	1	MXRA8	ASP3	protein-coding	1p36.33	matrix remodeling associated 8	.	14.7568	14.7262	14.893	14.9241	15.035	14.9014	15.002	15.1443	15.0079	15.0389	14.8887	15.0189	14.7568	14.7262	14.893	14.9241	15.035	14.9014	15.002	15.0079	14.8887	15.1443	15.0389	15.0189	14.792	14.9535	14.9662	15.0674	0.161477	0.174169	0.275328	0.113851	0.101159	0.0730397	0.0578496	0.0149431	0.115313	0.139307	1	0	0	0	0	0	0	0	0.42838	0.464294	0.708962	0.326812	0.29427	1	0.444544	0.444544
sp~Q86VQ6~TRXR3_HUMAN	sp|Q86VQ6|TRXR3_HUMAN	sp|Q86VQ6|TRXR3_HUMAN	__Other	sp|Q86VQ6|TRXR3_HUMAN	1	1	1	sp|Q86VQ6|TRXR3_HUMAN Thioredoxin reductase 3 OS=Homo sapiens OX=9606 GN=TXNRD3 PE=1 SV=4	1	1	1	1	1.4	1.4	1.4	70.682	643	643	0.0017379	1.3116				3552			-1	0	0	0	1	Q86VQ6 ENSP00000430031 ENSP00000429584 TRXR3_HUMAN NP_443115 NP_001166984	---	NCBI/UniProt	ENSG00000197763	114112	1	0	0	TXNRD3	TGR TR2 TR2IT1 TRXR3 TXNRD3IT1 TXNRD3NB TXNRD3NT1	protein-coding	3q21.3	thioredoxin reductase 3	.	13.5392	13.5375	13.5301	13.486	13.5332	13.7136	14.0565	14.1435	14.146	14.167	14.0471	14.1224	13.5392	13.5375	13.5301	13.486	13.5332	13.7136	14.0565	14.146	14.0471	14.1435	14.167	14.1224	13.5356	13.5776	14.0832	14.1443	0.0420326	0.547606	0.608737	0.566705	0.0611309	0.606168	0.00310384	0.000261242	0.0124211	0.18255	1	0	0	1	0	0	1	1	0.0955938	1.17194	1.47685	1.03925	0.212491	1	0.799226	0.799226
sp~O43292~GPAA1_HUMAN	sp|O43292|GPAA1_HUMAN	sp|O43292|GPAA1_HUMAN	__Other	sp|O43292|GPAA1_HUMAN	2	2	2	sp|O43292|GPAA1_HUMAN Glycosylphosphatidylinositol anchor attachment 1 protein OS=Homo sapiens OX=9606 GN=GPAA1 PE=1 SV=3	1	2	2	2	3.4	3.4	3.4	67.622	621	621	0	2.7503				420			-1	0	0	0	1	O43292 ENSP00000347206 GPAA1_HUMAN O43292-1 NP_003792	---	NCBI/UniProt	ENSG00000197858	8733	1	0	0	GPAA1	GAA1 GPIBD15 hGAA1	protein-coding	8q24.3	glycosylphosphatidylinositol anchor attachment 1	.	16.2339	16.4148	16.0635	16.49	16.527	16.9326	16.6901	16.7765	16.7032	16.9687	16.6218	17.0323	16.2339	16.4148	16.0635	16.49	16.527	16.9326	16.6901	16.7032	16.6218	16.7765	16.9687	17.0323	16.2374	16.6499	16.6717	16.9259	0.412488	0.434332	0.688483	0.275995	0.254151	0.0838832	0.043485	0.00690246	0.183053	0.0686455	1	0	0	1	0	0	1	1	0.666312	0.769034	1.21976	0.451137	0.543761	1	0.730001	0.730001
sp~P53370~NUDT6_HUMAN	sp|P53370|NUDT6_HUMAN	sp|P53370|NUDT6_HUMAN	__Other	sp|P53370|NUDT6_HUMAN	1	1	1	sp|P53370|NUDT6_HUMAN Nucleoside diphosphate-linked moiety X motif 6 OS=Homo sapiens OX=9606 GN=NUDT6 PE=1 SV=2	1	1	1	1	3.2	3.2	3.2	35.678	316	316	0	16.557				1924			-1	0	0	0	1	P53370 NP_009014 ENSP00000306070 NUDT6_HUMAN P53370-1	---	NCBI/UniProt	ENSG00000170917	11162	1	0	0	NUDT6	ASFGF2 FGF-AS FGF2AS GFG-1 GFG1	protein-coding	4q28.1	nudix hydrolase 6	.	13.7781	13.8496	13.8593	13.9554	13.8576	13.9836	14.3172	14.3513	14.1941	14.128	14.3354	14.133	13.7781	13.8496	13.8593	13.9554	13.8576	13.9836	14.3172	14.1941	14.3354	14.3513	14.128	14.133	13.829	13.9322	14.2823	14.2041	0.103214	0.453256	0.375118	0.271904	-0.0781382	0.097752	0.00235899	0.0261407	0.0463945	0.425032	1	0	0	0	0	0	0	0	0.322851	1.09125	0.770514	0.602157	-0.170395	1	0.523276	0.523276
sp~P08253~MMP2_HUMAN	sp|P08253|MMP2_HUMAN	sp|P08253|MMP2_HUMAN	__Other	sp|P08253|MMP2_HUMAN	1	1	1	sp|P08253|MMP2_HUMAN 72 kDa type IV collagenase OS=Homo sapiens OX=9606 GN=MMP2 PE=1 SV=2	1	1	1	1	1.4	1.4	1.4	73.881	660	660	0.0027364	1.1669				1028			-1	0	0	0	1	P08253 P08253-1 NP_004521 MMP2_HUMAN ENSP00000219070	---	NCBI/UniProt	ENSG00000087245	4313	1	0	0	MMP2	CLG4 CLG4A MMP-2 MMP-II MONA TBE-1	protein-coding	16q12.2	matrix metallopeptidase 2	.	13.722	13.7014	13.7405	13.8287	13.8757	13.7972	13.793	13.9025	13.8927	13.9414	13.8358	13.9888	13.722	13.7014	13.7405	13.8287	13.8757	13.7972	13.793	13.8927	13.8358	13.9025	13.9414	13.9888	13.7213	13.8339	13.8405	13.9442	0.112596	0.119205	0.222956	0.11036	0.103751	0.0226361	0.039939	0.00505622	0.03131	0.0542845	1	0	0	0	0	0	0	0	0.430398	0.408315	0.715504	0.407452	0.362323	1	0.464798	0.464798
sp~P06703~S10A6_HUMAN	sp|P06703|S10A6_HUMAN	sp|P06703|S10A6_HUMAN	__Other	sp|P06703|S10A6_HUMAN	2	2	2	sp|P06703|S10A6_HUMAN Protein S100-A6 OS=Homo sapiens OX=9606 GN=S100A6 PE=1 SV=1	1	2	2	2	35.6	35.6	35.6	10.18	90	90	0	82.351				975			-1	0	0	0	1	P06703 ENSP00000357708 XP_016857522 ENSP00000473589 S10A6_HUMAN NP_055439	---	NCBI/UniProt	ENSG00000197956	6277	1	0	0	S100A6	2A9 5B10 CABP CACY PRA S10A6	protein-coding	1q21.3	S100 calcium binding protein A6	.	14.3329	14.4704	14.1293	14.8963	14.6935	14.8887	14.921	14.7197	14.7008	14.9854	14.6788	15.1257	14.3329	14.4704	14.1293	14.8963	14.6935	14.8887	14.921	14.7008	14.6788	14.7197	14.9854	15.1257	14.3109	14.8262	14.7669	14.9436	0.515302	0.456025	0.632721	0.117419	0.176695	0.0166343	0.0244746	0.0160528	0.449841	0.291469	1	0	0	1	0	0	1	1	0.957455	0.857197	1.06554	0.201835	0.307578	1	0.677922	0.677922
sp~O94986~CE152_HUMAN	sp|O94986|CE152_HUMAN	sp|O94986|CE152_HUMAN	__Other	sp|O94986|CE152_HUMAN	2	2	2	sp|O94986|CE152_HUMAN Centrosomal protein of 152 kDa OS=Homo sapiens OX=9606 GN=CEP152 PE=1 SV=4	1	2	2	2	1.1	1.1	1.1	195.62	1710	1710	0	2.4702				762			-1	0	0	0	1	O94986 XP_006720500 NP_001181927 O94986-4 ENSP00000370337 CE152_HUMAN	---	NCBI/UniProt	ENSG00000103995	22995	1	0	0	CEP152	MCPH4 MCPH9 SCKL5	protein-coding	15q21.1	centrosomal protein 152	.	14.6568	14.756	14.7072	14.578	14.7125	14.6442	15.2327	15.3014	15.4	15.1712	15.3304	15.193	14.6568	14.756	14.7072	14.578	14.7125	14.6442	15.2327	15.4	15.3304	15.3014	15.1712	15.193	14.7067	14.6449	15.321	15.2218	-0.0617507	0.61436	0.515182	0.576932	-0.0991779	0.275494	0.00115586	0.00079879	0.000502283	0.193321	1	0	1	0	0	0	1	1	-0.185939	1.34329	1.26325	1.37961	-0.266055	1	0.706832	0.706832
sp~P34059~GALNS_HUMAN	sp|P34059|GALNS_HUMAN	sp|P34059|GALNS_HUMAN	__Other	sp|P34059|GALNS_HUMAN	2	2	2	sp|P34059|GALNS_HUMAN N-acetylgalactosamine-6-sulfatase OS=Homo sapiens OX=9606 GN=GALNS PE=1 SV=1	1	2	2	2	3.4	3.4	3.4	58.025	522	522	0	65.112				1534			-1	0	0	0	1	P34059 ENSP00000268695 GALNS_HUMAN NP_000503	---	NCBI/UniProt	ENSG00000141012	2588	1	0	0	GALNS	GALNAC6S GAS GalN6S MPS4A	protein-coding	16q24.3	galactosamine (N-acetyl)-6-sulfatase	.	12.4837	12.708	12.5633	12.5744	12.8764	12.9232	12.9066	12.8616	12.6794	12.865	12.6484	13.0238	12.4837	12.708	12.5633	12.5744	12.8764	12.9232	12.9066	12.6794	12.6484	12.8616	12.865	13.0238	12.585	12.7913	12.7448	12.9168	0.206312	0.159797	0.331784	0.125472	0.171987	0.196399	0.204347	0.0186511	0.380587	0.163389	1	0	0	0	0	0	0	0	0.381882	0.331965	0.757464	0.229436	0.367852	1	0.41372	0.41372
sp~Q9H5U6~ZCHC4_HUMAN	sp|Q9H5U6|ZCHC4_HUMAN	sp|Q9H5U6|ZCHC4_HUMAN	__Other	sp|Q9H5U6|ZCHC4_HUMAN	1	1	1	sp|Q9H5U6|ZCHC4_HUMAN rRNA N6-adenosine-methyltransferase ZCCHC4 OS=Homo sapiens OX=9606 GN=ZCCHC4 PE=1 SV=3	1	1	1	1	2.9	2.9	2.9	59.009	513	513	0.00053343	1.5347				5094			-1	0	0	0	1	Q9H5U6 NP_079212 ENSP00000303468 ZCHC4_HUMAN Q9H5U6-1	---	NCBI/UniProt	ENSG00000168228	29063	1	0	0	ZCCHC4	HSPC052 ZGRF4	protein-coding	4p15.2	zinc finger CCHC-type containing 4	.	14.6206	14.8786	14.6134	15.2694	15.1743	15.4799	15.0837	15.0284	14.8078	15.2534	14.9655	15.331	14.6206	14.8786	14.6134	15.2694	15.1743	15.4799	15.0837	14.8078	14.9655	15.0284	15.2534	15.331	14.7042	15.3079	14.9523	15.2043	0.603658	0.248124	0.50007	-0.103589	0.251945	0.00861879	0.104517	0.0165493	0.463748	0.106725	1	1	0	0	0	0	1	1	1.11637	0.493319	0.943787	-0.185928	0.494797	1	0.572469	0.572469
sp~Q86WD7~SPA9_HUMAN	sp|Q86WD7|SPA9_HUMAN	sp|Q86WD7|SPA9_HUMAN	__Other	sp|Q86WD7|SPA9_HUMAN	1	1	1	sp|Q86WD7|SPA9_HUMAN Serpin A9 OS=Homo sapiens OX=9606 GN=SERPINA9 PE=1 SV=3	1	1	1	1	2.2	2.2	2.2	46.556	417	417	1	-2	+			3564	925;926	395;396	-1	0	0	0	1	Q86WD7 XP_011535017 Q86WD7-1 XP_011535016 ENSP00000369723 ENSP00000501517 NP_783866 SPA9_HUMAN	---	NCBI/UniProt	ENSG00000170054	327657	1	0	0	SERPINA9	GCET1 SERPINA11 SERPINA11b	protein-coding	14q32.13	serpin family A member 9	.	14.2819	14.5706	14.5745	14.5158	14.6615	14.4891	15.0337	15.067	15.0398	15.1032	15.0413	15.0521	14.2819	14.5706	14.5745	14.5158	14.6615	14.4891	15.0337	15.0398	15.0413	15.067	15.1032	15.0521	14.4757	14.5555	15.0383	15.0741	0.079813	0.562605	0.598429	0.518616	0.0358237	0.521237	0.0283407	0.0229944	0.00691428	0.139022	1	0	0	1	0	0	1	1	0.150281	0.933103	0.990178	1.05846	0.175208	1	0.661447	0.661447
sp~O94811~TPPP_HUMAN	sp|O94811|TPPP_HUMAN	sp|O94811|TPPP_HUMAN	__Other	sp|O94811|TPPP_HUMAN	1	1	1	sp|O94811|TPPP_HUMAN Tubulin polymerization-promoting protein OS=Homo sapiens OX=9606 GN=TPPP PE=1 SV=1	1	1	1	1	3.7	3.7	3.7	23.693	219	219	0.0024105	1.2308				728			-1	0	0	0	1	O94811 NP_008961 XP_005248294 ENSP00000353785 TPPP_HUMAN	---	NCBI/UniProt	ENSG00000171368	11076	1	0	0	TPPP	TPPP/p25 TPPP1 p24 p25 p25alpha	protein-coding	5p15.33	tubulin polymerization promoting protein	.	14.4244	14.3484	14.42	14.3737	14.3802	14.4727	14.3192	14.5953	14.5734	14.5221	14.5638	14.5831	14.4244	14.3484	14.42	14.3737	14.3802	14.4727	14.3192	14.5734	14.5638	14.5953	14.5221	14.5831	14.3976	14.4089	14.4855	14.5668	0.0112524	0.0878429	0.169216	0.157963	0.0813729	0.795046	0.404075	0.00731656	0.0193091	0.433709	1	0	0	0	0	0	0	0	0.0334787	0.185929	0.60116	0.520372	0.17182	1	0.302552	0.302552
sp~O15360~FANCA_HUMAN	sp|O15360|FANCA_HUMAN	sp|O15360|FANCA_HUMAN	__Other	sp|O15360|FANCA_HUMAN	1	1	1	sp|O15360|FANCA_HUMAN Fanconi anemia group A protein OS=Homo sapiens OX=9606 GN=FANCA PE=1 SV=2	1	1	1	1	0.6	0.6	0.6	162.77	1455	1455	0.0082713	0.82127				376			-1	0	0	0	1	O15360 FANCA_HUMAN O15360-1 ENSP00000373952 NP_000126	---	NCBI/UniProt	ENSG00000187741	2175	1	0	0	FANCA	FA FA-H FA1 FAA FACA FAH FANCH	protein-coding	16q24.3	FA complementation group A	.	14.8759	14.867	14.9896	15.0497	15.127	15.0817	15.2059	15.0961	15.1296	15.0921	15.1776	15.1399	14.8759	14.867	14.9896	15.0497	15.127	15.0817	15.2059	15.1296	15.1776	15.0961	15.0921	15.1399	14.9108	15.0861	15.1711	15.1094	0.17527	0.26022	0.198532	0.0232619	-0.0616883	0.0278463	0.00911567	0.0252715	0.44582	0.0931806	1	0	0	0	0	0	0	0	0.522098	0.728632	0.563142	0.0903396	-0.252152	1	0.330412	0.330412
sp~Q96AQ6~PBIP1_HUMAN	sp|Q96AQ6|PBIP1_HUMAN	sp|Q96AQ6|PBIP1_HUMAN	__Other	sp|Q96AQ6|PBIP1_HUMAN	3	3	3	sp|Q96AQ6|PBIP1_HUMAN Pre-B-cell leukemia transcription factor-interacting protein 1 OS=Homo sapiens OX=9606 GN=PBXIP1 PE=1 SV=1	1	3	3	3	5.3	5.3	5.3	80.642	731	731	0	147.86				4268			-1	0	0	0	1	Q96AQ6 Q96AQ6-1 NP_065385 PBIP1_HUMAN ENSP00000357448	---	NCBI/UniProt	ENSG00000163346	57326	1	0	0	PBXIP1	HPIP	protein-coding	1q21.3	PBX homeobox interacting protein 1	.	15.4664	15.4756	15.6077	15.5532	15.6626	15.6028	15.7639	15.7315	15.7992	15.7407	15.6805	15.6942	15.4664	15.4756	15.6077	15.5532	15.6626	15.6028	15.7639	15.7992	15.6805	15.7315	15.7407	15.6942	15.5166	15.6062	15.7479	15.7222	0.0895689	0.231286	0.205571	0.116003	-0.0257142	0.190763	0.0180595	0.036285	0.0495409	0.552666	1	0	0	0	0	0	0	0	0.253861	0.63498	0.544131	0.389085	-0.0813778	1	0.348136	0.348136
sp~Q9UFN0~NPS3A_HUMAN	sp|Q9UFN0|NPS3A_HUMAN	sp|Q9UFN0|NPS3A_HUMAN	__Other	sp|Q9UFN0|NPS3A_HUMAN	2	2	2	sp|Q9UFN0|NPS3A_HUMAN Protein NipSnap homolog 3A OS=Homo sapiens OX=9606 GN=NIPSNAP3A PE=1 SV=2	1	2	2	2	12.6	12.6	12.6	28.466	247	247	0	105.62				5693			-1	0	0	0	1	Q9UFN0 NP_001316499 NPS3A_HUMAN NP_056284 ENSP00000363899	---	NCBI/UniProt	ENSG00000136783	25934	1	0	0	NIPSNAP3A	HSPC299 NIPSNAP4 TASSC	protein-coding	9q31.1	nipsnap homolog 3A	.	13.9768	14.1838	13.9413	15.0154	15.2326	14.4707	14.3085	14.3227	14.5272	14.7442	14.8983	14.7665	13.9768	14.1838	13.9413	15.0154	15.2326	14.4707	14.3085	14.5272	14.8983	14.3227	14.7442	14.7665	14.034	14.9062	14.578	14.6112	0.872258	0.544034	0.577194	-0.295064	0.0331605	0.0496251	0.069939	0.0379008	0.343883	0.890006	1	1	0	0	0	0	1	1	1.06662	0.792787	0.905757	-0.369849	0.0409653	1	0.487257	0.487257
sp~Q9UBS4~DJB11_HUMAN	sp|Q9UBS4|DJB11_HUMAN	sp|Q9UBS4|DJB11_HUMAN	__Other	sp|Q9UBS4|DJB11_HUMAN	3	3	3	sp|Q9UBS4|DJB11_HUMAN DnaJ homolog subfamily B member 11 OS=Homo sapiens OX=9606 GN=DNAJB11 PE=1 SV=1	1	3	3	3	12	12	12	40.513	358	358	0	323.31				5666	1092	220	-1	0	0	0	1	Q9UBS4 NP_057390 ENSP00000265028 DJB11_HUMAN	---	NCBI/UniProt	ENSG00000090520	51726	1	0	0	DNAJB11	ABBP-2 ABBP2 DJ9 Dj-9 EDJ ERdj3 ERj3 ERj3p PKD6 PRO1080 UNQ537	protein-coding	3q27.3	DnaJ heat shock protein family (Hsp40) member B11	.	18.9426	19.0966	19.0902	19.1887	19.121	19.2082	19.16	19.2805	19.079	19.1439	19.171	19.3237	18.9426	19.0966	19.0902	19.1887	19.121	19.2082	19.16	19.079	19.171	19.2805	19.1439	19.3237	19.0431	19.1726	19.1367	19.2494	0.129498	0.0935392	0.206245	0.0767467	0.112706	0.106252	0.199929	0.0496403	0.295485	0.162271	1	0	0	0	0	0	0	0	0.355088	0.255725	0.518631	0.20158	0.298346	1	0.325874	0.325874
sp~Q53EL6~PDCD4_HUMAN	sp|Q53EL6|PDCD4_HUMAN	sp|Q53EL6|PDCD4_HUMAN	__Other	sp|Q53EL6|PDCD4_HUMAN	3	3	3	sp|Q53EL6|PDCD4_HUMAN Programmed cell death protein 4 OS=Homo sapiens OX=9606 GN=PDCD4 PE=1 SV=2	1	3	3	3	7	7	7	51.735	469	469	0	4.2576				2974	881	304	-1	0	0	0	1	Q53EL6 PDCD4_HUMAN Q53EL6-1 ENSP00000280154 NP_055271	---	NCBI/UniProt	ENSG00000150593	27250	1	0	0	PDCD4	H731	protein-coding	10q25.2	programmed cell death 4	.	14.5958	14.5634	14.7043	14.5751	14.6096	14.5956	14.4731	14.6769	14.7506	14.6204	14.7729	14.6901	14.5958	14.5634	14.7043	14.5751	14.6096	14.5956	14.4731	14.7506	14.7729	14.6769	14.6204	14.6901	14.6212	14.5934	14.6655	14.6624	-0.0277196	0.0443566	0.0412917	0.0690113	-0.00306486	0.585524	0.704607	0.45105	0.0655667	0.977838	1	0	0	0	0	0	0	0	-0.0802718	0.0821252	0.119489	0.285766	-0.0054617	1	0.0803294	0.0803294
sp~Q9Y5J7~TIM9_HUMAN	sp|Q9Y5J7|TIM9_HUMAN	sp|Q9Y5J7|TIM9_HUMAN	__Other	sp|Q9Y5J7|TIM9_HUMAN	1	1	1	sp|Q9Y5J7|TIM9_HUMAN Mitochondrial import inner membrane translocase subunit Tim9 OS=Homo sapiens OX=9606 GN=TIMM9 PE=1 SV=1	1	1	1	1	27	27	27	10.378	89	89	0	95.064				6119			-1	0	0	0	1	Q9Y5J7 ENSP00000492665 ENSP00000451198 NP_001291420 ENSP00000378588 NP_001291416 TIM9_HUMAN NP_001291417 ENSP00000451006 NP_036592 NP_001291419 ENSP00000452091 NP_001291414 ENSP00000492122 NP_001291418 NP_001291415	---	NCBI/UniProt	ENSG00000100575	26520	1	0	0	TIMM9	TIM9 TIM9A	protein-coding	14q23.1	translocase of inner mitochondrial membrane 9	.	14.1584	14.4851	14.0429	14.9598	14.7205	15.0061	14.9898	14.7158	14.7247	14.7617	14.7056	14.8877	14.1584	14.4851	14.0429	14.9598	14.7205	15.0061	14.9898	14.7247	14.7056	14.7158	14.7617	14.8877	14.2288	14.8955	14.8067	14.7884	0.666687	0.577912	0.559654	-0.107032	-0.0182575	0.0183656	0.0279744	0.0379429	0.367858	0.872701	1	1	0	0	0	0	1	1	1.07581	0.947436	0.891738	-0.215607	-0.032858	1	0.533304	0.533304
sp~P14384~CBPM_HUMAN	sp|P14384|CBPM_HUMAN	sp|P14384|CBPM_HUMAN	__Other	sp|P14384|CBPM_HUMAN	1	1	1	sp|P14384|CBPM_HUMAN Carboxypeptidase M OS=Homo sapiens OX=9606 GN=CPM PE=1 SV=2	1	1	1	1	2.3	2.3	2.3	50.513	443	443	0	2.2684				1173			-1	0	0	0	1	P14384 NP_938079 ENSP00000447255 NP_001005502 ENSP00000448517 NP_001865 CBPM_HUMAN	GO_0009986 CSPA_highconf TCSA_GESP SURFY_GPI	NCBI/UniProt	ENSG00000135678	1368	1	0	1	CPM	---	protein-coding	12q15	carboxypeptidase M	.	13.7035	13.7188	13.8317	13.6616	13.8367	13.5969	14.608	14.4249	14.3654	14.2142	14.3292	14.166	13.7035	13.7188	13.8317	13.6616	13.8367	13.5969	14.608	14.3654	14.3292	14.4249	14.2142	14.166	13.7514	13.6984	14.4342	14.2684	-0.0529713	0.682863	0.517	0.569971	-0.165863	0.563289	0.00710737	0.0105086	0.00616291	0.233973	1	0	1	0	0	0	1	1	-0.114909	1.21119	1.01137	1.12239	-0.323469	1	0.581314	0.581314
sp~P83110~HTRA3_HUMAN	sp|P83110|HTRA3_HUMAN	sp|P83110|HTRA3_HUMAN	__Other	sp|P83110|HTRA3_HUMAN	1	1	1	sp|P83110|HTRA3_HUMAN Serine protease HTRA3 OS=Homo sapiens OX=9606 GN=HTRA3 PE=1 SV=2	1	1	1	1	2.6	2.6	2.6	48.607	453	453	0	2.8198				2208			-1	0	0	0	1	P83110 NP_444272 HTRA3_HUMAN ENSP00000303766 P83110-1	---	NCBI/UniProt	ENSG00000170801	94031	1	0	0	HTRA3	Prsp Tasp	protein-coding	4p16.1	HtrA serine peptidase 3	.	13.3212	13.4452	13.477	13.5672	13.5913	13.561	13.7477	13.6013	13.6171	13.4691	13.608	13.6097	13.3212	13.4452	13.477	13.5672	13.5913	13.561	13.7477	13.6171	13.608	13.6013	13.4691	13.6097	13.4145	13.5732	13.6576	13.56	0.158704	0.243083	0.14553	-0.0131737	-0.0975528	0.0742389	0.0207861	0.0917046	0.80162	0.20274	1	0	0	0	0	0	0	0	0.423362	0.639469	0.388592	-0.0355682	-0.260019	1	0.231167	0.231167
sp~Q8NE86~MCU_HUMAN	sp|Q8NE86|MCU_HUMAN	sp|Q8NE86|MCU_HUMAN	__Other	sp|Q8NE86|MCU_HUMAN	6	6	6	sp|Q8NE86|MCU_HUMAN Calcium uniporter protein, mitochondrial OS=Homo sapiens OX=9606 GN=MCU PE=1 SV=1	1	6	6	6	15.7	15.7	15.7	39.866	351	351	0	158.58				3898			-1	0	0	0	1	Q8NE86 Q8NE86-1 MCU_HUMAN NP_612366 ENSP00000362144	---	NCBI/UniProt	ENSG00000156026	90550	1	0	0	MCU	C10orf42 CCDC109A HsMCU	protein-coding	10q22.1	mitochondrial calcium uniporter	.	17.2565	17.2436	17.261	17.3469	17.4568	19.0081	18.6369	17.9157	18.5745	17.7867	17.8649	17.4306	17.2565	17.2436	17.261	17.3469	17.4568	19.0081	18.6369	18.5745	17.8649	17.9157	17.7867	17.4306	17.2537	17.9373	18.3588	17.711	0.683542	1.10508	0.457287	-0.226256	-0.647798	0.330573	0.0466492	0.0874305	0.718812	0.102896	1	0	1	0	0	0	1	1	0.573238	1.21286	0.695675	-0.180116	-0.799853	1	0.300362	0.300362
sp~P07197~NFM_HUMAN	sp|P07197|NFM_HUMAN	sp|P07197|NFM_HUMAN	__Other	sp|P07197|NFM_HUMAN	1	1	1	sp|P07197|NFM_HUMAN Neurofilament medium polypeptide OS=Homo sapiens OX=9606 GN=NEFM PE=1 SV=3	1	1	1	1	0.9	0.9	0.9	102.47	916	916	0.00035907	1.6605				987			-1	0	0	0	1	P07197 NFM_HUMAN NP_005373 P07197-1 ENSP00000221166	---	NCBI/UniProt	ENSG00000104722	4741	1	0	0	NEFM	NEF3 NF-M NFM	protein-coding	8p21.2	neurofilament medium chain	.	13.4823	13.7109	13.6034	13.7764	13.7914	13.7954	13.9313	13.7952	13.6759	13.7343	13.7514	13.7411	13.4823	13.7109	13.6034	13.7764	13.7914	13.7954	13.9313	13.6759	13.7514	13.7952	13.7343	13.7411	13.5989	13.7877	13.7862	13.7569	0.188887	0.187329	0.158014	-0.0308722	-0.0293148	0.10243	0.137089	0.129912	0.245743	0.740005	1	0	0	0	0	0	0	0	0.432339	0.402075	0.374241	-0.137176	-0.0619141	1	0.201913	0.201913
sp~Q9HCU8~DPOD4_HUMAN	sp|Q9HCU8|DPOD4_HUMAN	sp|Q9HCU8|DPOD4_HUMAN	__Other	sp|Q9HCU8|DPOD4_HUMAN	1	1	1	sp|Q9HCU8|DPOD4_HUMAN DNA polymerase delta subunit 4 OS=Homo sapiens OX=9606 GN=POLD4 PE=1 SV=1	1	1	1	1	30.8	30.8	30.8	12.433	107	107	0	245.92				5249			-1	0	0	0	1	Q9HCU8 Q9HCU8-1 ENSP00000311368 NP_066996 DPOD4_HUMAN	---	NCBI/UniProt	ENSG00000175482	57804	1	0	0	POLD4	POLDS p12	protein-coding	11q13.2	DNA polymerase delta 4, accessory subunit	.	12.6008	12.6706	12.5493	12.5964	12.6274	12.5708	12.5787	12.7581	12.8378	12.8436	12.4781	12.6761	12.6008	12.6706	12.5493	12.5964	12.6274	12.5708	12.5787	12.8378	12.4781	12.7581	12.8436	12.6761	12.6069	12.5982	12.6315	12.7593	-0.00872555	0.0246104	0.152367	0.161093	0.127757	0.837146	0.844239	0.0692435	0.0670543	0.362156	1	0	0	0	0	0	0	0	-0.0259538	0.0425407	0.420343	0.434803	0.23739	1	0.221825	0.221825
sp~Q5T3F8~CSCL2_HUMAN	sp|Q5T3F8|CSCL2_HUMAN	sp|Q5T3F8|CSCL2_HUMAN	__Other	sp|Q5T3F8|CSCL2_HUMAN	1	1	1	sp|Q5T3F8|CSCL2_HUMAN CSC1-like protein 2 OS=Homo sapiens OX=9606 GN=TMEM63B PE=1 SV=1	1	1	1	1	1.4	1.4	1.4	94.957	832	832	0	8.5554				3083			-1	0	0	0	1	Q5T3F8 CSCL2_HUMAN Q5T3F8-1 NP_001305721 ENSP00000327154 XP_005249274 NP_060896 ENSP00000259746 XP_006715198 XP_005249270 XP_016866489	TCSA_GESP SURFY_ML	NCBI/UniProt	ENSG00000137216	55362	1	0	1	TMEM63B	C6orf110	protein-coding	6p21.1	transmembrane protein 63B	.	13.0058	12.9599	12.9547	12.9202	13.1296	13.1213	13.101	13.0048	12.9432	13.0588	12.9871	13.0365	13.0058	12.9599	12.9547	12.9202	13.1296	13.1213	13.101	12.9432	12.9871	13.0048	13.0588	13.0365	12.9735	13.057	13.0105	13.0334	0.083565	0.0369864	0.0598835	-0.0236815	0.0228971	0.346287	0.521349	0.056788	0.76536	0.682022	1	0	0	0	0	0	0	0	0.196181	0.102286	0.273129	-0.0524427	0.061689	1	0.116168	0.116168
sp~O00115~DNS2A_HUMAN	sp|O00115|DNS2A_HUMAN	sp|O00115|DNS2A_HUMAN	__Other	sp|O00115|DNS2A_HUMAN	2	2	2	sp|O00115|DNS2A_HUMAN Deoxyribonuclease-2-alpha OS=Homo sapiens OX=9606 GN=DNASE2 PE=1 SV=2	1	2	2	2	5.8	5.8	5.8	39.58	360	360	0	4.0078				187			-1	0	0	0	1	O00115 DNS2A_HUMAN NP_001366 ENSP00000222219 O00115-1	---	NCBI/UniProt	ENSG00000105612	1777	1	0	0	DNASE2	DNASE2A DNL DNL2	protein-coding	19p13.13	deoxyribonuclease 2, lysosomal	.	15.085	15.1127	15.0827	15.141	15.0794	15.1827	15.1183	15.2213	15.1264	15.1532	15.1168	15.1008	15.085	15.1127	15.0827	15.141	15.0794	15.1827	15.1183	15.1264	15.1168	15.2213	15.1532	15.1008	15.0934	15.1344	15.1205	15.1584	0.0409256	0.0270685	0.0649968	0.0240712	0.0379283	0.304645	0.0965572	0.197548	0.629252	0.390662	1	0	0	0	0	0	0	0	0.145348	0.165772	0.21396	0.0695883	0.124428	1	0.143819	0.143819
sp~Q8NDX5~PHC3_HUMAN	sp|Q8NDX5|PHC3_HUMAN	sp|Q8NDX5|PHC3_HUMAN	__Other	sp|Q8NDX5|PHC3_HUMAN	1	1	1	sp|Q8NDX5|PHC3_HUMAN Polyhomeotic-like protein 3 OS=Homo sapiens OX=9606 GN=PHC3 PE=1 SV=1	1	1	1	1	1	1	1	106.16	983	983	0	2.3073				3893			-1	0	0	0	1	Q8NDX5 Q8NDX5-1 ENSP00000420271 PHC3_HUMAN NP_001295045	---	NCBI/UniProt	ENSG00000173889	80012	1	0	0	PHC3	EDR3 HPH3	protein-coding	3q26.2	polyhomeotic homolog 3	.	12.0108	11.6714	11.5898	11.8807	11.6999	11.9746	11.9175	11.9708	11.7332	11.742	11.7968	12.045	12.0108	11.6714	11.5898	11.8807	11.6999	11.9746	11.9175	11.7332	11.7968	11.9708	11.742	12.045	11.7573	11.8517	11.8158	11.9193	0.094419	0.0584976	0.161968	0.0675492	0.103471	0.5742	0.706785	0.368865	0.608824	0.395852	1	0	0	0	0	0	0	0	0.150828	0.0938953	0.264865	0.120654	0.204068	1	0.166862	0.166862
sp~Q9GZR1~SENP6_HUMAN	sp|Q9GZR1|SENP6_HUMAN	sp|Q9GZR1|SENP6_HUMAN	__Other	sp|Q9GZR1|SENP6_HUMAN	1	1	1	sp|Q9GZR1|SENP6_HUMAN Sentrin-specific protease 6 OS=Homo sapiens OX=9606 GN=SENP6 PE=1 SV=2	1	1	1	1	1.6	1.6	1.6	126.14	1112	1112	0	6.2235				4964			-1	0	0	0	1	Q9GZR1 ENSP00000321820 NP_001291721 SENP6_HUMAN Q9GZR1-1	---	NCBI/UniProt	ENSG00000112701	26054	1	0	0	SENP6	SSP1 SUSP1	protein-coding	6q14.1	SUMO specific peptidase 6	.	11.5635	11.761	11.6268	11.1036	11.5254	11.3726	12.0249	12.1228	12.1394	11.9117	12.2236	11.8863	11.5635	11.761	11.6268	11.1036	11.5254	11.3726	12.0249	12.1394	12.2236	12.1228	11.9117	11.8863	11.6504	11.3339	12.1293	11.9736	-0.316519	0.478876	0.323173	0.639691	-0.155703	0.107559	0.00426579	0.029791	0.0174055	0.179565	1	0	0	0	1	0	1	1	-0.553626	1.06533	0.702235	1.06086	-0.340764	1	0.386807	0.386807
sp~Q15599~NHRF2_HUMAN	sp|Q15599|NHRF2_HUMAN	sp|Q15599|NHRF2_HUMAN	__Other	sp|Q15599|NHRF2_HUMAN	3	3	3	sp|Q15599|NHRF2_HUMAN Na(+)/H(+) exchange regulatory cofactor NHE-RF2 OS=Homo sapiens OX=9606 GN=NHERF2 PE=1 SV=2	1	3	3	3	10.4	10.4	10.4	37.413	337	337	0	70.977				2801			-1	0	0	0	1	Q15599 ENSP00000408005 NHRF2_HUMAN NP_001123484 Q15599-1	TCSA_GESP	NCBI/UniProt	ENSG00000065054	9351	1	0	1	SLC9A3R2	E3KARP NHE3RF2 NHERF-2 NHERF2 OCTS2 SIP-1 SIP1 TKA-1	protein-coding	16p13.3	SLC9A3 regulator 2	.	16.0183	16.0566	16.0197	16.106	16.0751	16.1311	16.0813	16.0862	15.985	16.0159	16.1547	16.0698	16.0183	16.0566	16.0197	16.106	16.0751	16.1311	16.0813	15.985	16.1547	16.0862	16.0159	16.0698	16.0315	16.104	16.0737	16.0573	0.0725229	0.0421492	0.0257656	-0.0467573	-0.0163836	0.0265791	0.484409	0.367575	0.159934	0.781407	1	0	0	0	0	0	0	0	0.338019	0.115187	0.105826	-0.192929	-0.0418934	1	0.0648418	0.0648418
sp~Q9Y237~PIN4_HUMAN	sp|Q9Y237|PIN4_HUMAN	sp|Q9Y237|PIN4_HUMAN	__Other	sp|Q9Y237|PIN4_HUMAN	1	1	1	sp|Q9Y237|PIN4_HUMAN Peptidyl-prolyl cis-trans isomerase NIMA-interacting 4 OS=Homo sapiens OX=9606 GN=PIN4 PE=1 SV=1	1	1	1	1	9.2	9.2	9.2	13.81	131	131	0	3.2714				5941			-1	0	0	0	1	Q9Y237 NP_006214 PIN4_HUMAN Q9Y237-1 ENSP00000362773	---	NCBI/UniProt	ENSG00000102309	5303	1	0	0	PIN4	EPVH PAR14 PAR17	protein-coding	Xq13.1	peptidylprolyl cis/trans isomerase, NIMA-interacting 4	.	12.8532	13.0885	12.5595	13.6685	13.2249	13.9127	13.4559	13.1522	12.9318	13.2727	13.1626	13.0465	12.8532	13.0885	12.5595	13.6685	13.2249	13.9127	13.4559	12.9318	13.1626	13.1522	13.2727	13.0465	12.8337	13.602	13.1834	13.1571	0.768312	0.349704	0.323431	-0.444881	-0.0262731	0.0420946	0.179887	0.157086	0.147909	0.884668	1	1	0	0	0	0	1	1	1.02812	0.510421	0.509897	-0.607662	-0.0373931	1	0.280676	0.280676
sp~Q13011~ECH1_HUMAN	sp|Q13011|ECH1_HUMAN	sp|Q13011|ECH1_HUMAN	__Other	sp|Q13011|ECH1_HUMAN	5	5	5	sp|Q13011|ECH1_HUMAN Delta(3,5)-Delta(2,4)-dienoyl-CoA isomerase, mitochondrial OS=Homo sapiens OX=9606 GN=ECH1 PE=1 SV=2	1	5	5	5	20.1	20.1	20.1	35.816	328	328	0	323.31				2437			-1	0	0	0	1	Q13011 ENSP00000221418 ECH1_HUMAN NP_001389	---	NCBI/UniProt	ENSG00000104823 ENSG00000282853	1891	1	0	0	ECH1	HPXEL	protein-coding	19q13.2	enoyl-CoA hydratase 1	.	15.8132	15.8371	15.9167	15.9213	16.0458	15.8783	15.9748	15.9075	15.9373	15.9181	15.9409	15.8021	15.8132	15.8371	15.9167	15.9213	16.0458	15.8783	15.9748	15.9373	15.9409	15.9075	15.9181	15.8021	15.8556	15.9485	15.951	15.8759	0.092829	0.0953699	0.020273	-0.072556	-0.0750969	0.205209	0.0782012	0.697805	0.314637	0.171038	1	0	0	0	0	0	0	0	0.252682	0.324891	0.0562848	-0.190885	-0.239984	1	0.0405977	0.0405977
sp~B2RUZ4~SMIM1_HUMAN	sp|B2RUZ4|SMIM1_HUMAN	sp|B2RUZ4|SMIM1_HUMAN	__Other	sp|B2RUZ4|SMIM1_HUMAN	1	1	1	sp|B2RUZ4|SMIM1_HUMAN Small integral membrane protein 1 OS=Homo sapiens OX=9606 GN=SMIM1 PE=1 SV=1	1	1	1	1	28.2	28.2	28.2	8.749	78	78	0	9.3219				179			-1	0	0	0	1	B2RUZ4 NP_001275512 NP_001157196 ENSP00000457386 ENSP00000496314 SMIM1_HUMAN	TCSA_GESP	NCBI/UniProt	ENSG00000235169	388588	1	0	1	SMIM1	Vel	protein-coding	1p36.32	small integral membrane protein 1 (Vel blood group)	.	11.7832	11.8618	11.7997	11.6569	11.6751	11.8089	11.6651	11.7883	11.6178	11.8048	11.8889	11.881	11.7832	11.8618	11.7997	11.6569	11.6751	11.8089	11.6651	11.6178	11.8889	11.7883	11.8048	11.881	11.8149	11.7136	11.7239	11.8247	-0.10128	-0.0909743	0.00977837	0.111058	0.100753	0.15695	0.39182	0.8063	0.133212	0.352826	1	0	0	0	0	0	0	0	-0.2854	-0.192402	0.0302375	0.311812	0.213505	1	0.0155505	0.0155505
sp~Q13938~CAYP1_HUMAN	sp|Q13938|CAYP1_HUMAN	sp|Q13938|CAYP1_HUMAN	__Other	sp|Q13938|CAYP1_HUMAN	3	3	3	sp|Q13938|CAYP1_HUMAN Calcyphosin OS=Homo sapiens OX=9606 GN=CAPS PE=1 SV=2	1	3	3	3	11.3	11.3	11.3	30.24	275	275	0	91.681				2586			-1	0	0	0	1	Q13938 CAYP1_HUMAN ENSP00000403263 Q13938-1 NP_542157	---	NCBI/UniProt	ENSG00000105519	828	1	0	0	CAPS	CAPS1	protein-coding	19p13.3	calcyphosine	.	15.4217	15.4668	15.5099	15.4053	15.2791	15.3024	15.3289	15.4129	15.4379	15.4708	15.4614	15.4444	15.4217	15.4668	15.5099	15.4053	15.2791	15.3024	15.3289	15.4379	15.4614	15.4129	15.4708	15.4444	15.4661	15.329	15.4094	15.4427	-0.137142	-0.0566963	-0.0234	0.113742	0.0332963	0.0500899	0.315629	0.491658	0.0825127	0.511873	1	0	0	0	0	0	0	0	-0.422278	-0.168508	-0.0849417	0.351052	0.0984064	-1	-0.0452539	0.0452539
sp~P43353~AL3B1_HUMAN	sp|P43353|AL3B1_HUMAN	sp|P43353|AL3B1_HUMAN	__Other	sp|P43353|AL3B1_HUMAN	1	1	1	sp|P43353|AL3B1_HUMAN Aldehyde dehydrogenase family 3 member B1 OS=Homo sapiens OX=9606 GN=ALDH3B1 PE=1 SV=1	1	1	1	1	1.7	1.7	1.7	51.839	468	468	0.0030685	1.1375				1680			-1	0	0	0	1	P43353 ENSP00000473990 NP_000685 AL3B1_HUMAN P43353-1 NP_001154945 ENSP00000478486	---	NCBI/UniProt	ENSG00000006534	221	1	0	0	ALDH3B1	ALDH4 ALDH7	protein-coding	11q13.2	aldehyde dehydrogenase 3 family member B1	.	14.146	14.1217	14.0152	14.1688	14.0015	14.1791	13.814	13.9678	13.9616	13.9178	13.98	14.0485	14.146	14.1217	14.0152	14.1688	14.0015	14.1791	13.814	13.9616	13.98	13.9678	13.9178	14.0485	14.0943	14.1165	13.9185	13.978	0.022171	-0.175763	-0.116248	-0.138419	0.0595145	0.769728	0.0606265	0.103814	0.126182	0.415682	1	0	0	0	0	0	0	0	0.0501997	-0.462561	-0.338169	-0.352759	0.150629	-1	-0.190532	0.190532
sp~O14944~EREG_HUMAN	sp|O14944|EREG_HUMAN	sp|O14944|EREG_HUMAN	__Other	sp|O14944|EREG_HUMAN	1	1	1	sp|O14944|EREG_HUMAN Proepiregulin OS=Homo sapiens OX=9606 GN=EREG PE=1 SV=1	1	1	1	1	6.5	6.5	6.5	19.044	169	169	0	3.7361				319			-1	0	0	0	1	O14944 NP_001423 ENSP00000244869 EREG_HUMAN	TCSA_GESP SURFY_trainingset	NCBI/UniProt	ENSG00000124882	2069	1	0	1	EREG	EPR ER Ep	protein-coding	4q13.3	epiregulin	.	15.1639	15.1425	15.1765	15.2894	15.1885	15.2165	15.4716	15.3523	15.4876	15.384	15.4844	15.3376	15.1639	15.1425	15.1765	15.2894	15.1885	15.2165	15.4716	15.4876	15.4844	15.3523	15.384	15.3376	15.161	15.2315	15.4812	15.358	0.070521	0.320238	0.19699	0.126469	-0.123248	0.133148	0.000111589	0.000516143	0.0355953	0.00667417	1	0	0	0	0	0	0	0	0.248501	1.12503	0.804705	0.428023	-0.517821	1	0.417688	0.417688
CON__P05784	CON__P05784	CON__P05784	__Other	CON__P05784	4	1	1		1	4	1	1	8.5	2.1	2.1	47.538	423	423	0	111.66			+	19			-1	1	0	0	0	---	---	---	---	---	0	1	0	---	---	---	---	---	.	16.9786	15.0968	14.6055	12.8936	13.2411	12.6835	12.8056	12.5983	12.5744	12.6618	12.4819	12.539	16.9786	15.0968	14.6055	12.8936	13.2411	12.6835	12.8056	12.5744	12.4819	12.5983	12.6618	12.539	15.5603	12.9394	12.6207	12.5997	-2.62092	-2.93966	-2.96061	-0.339691	-0.0209543	0.0620767	0.0532368	0.0544879	0.166842	0.85339	0	0	0	0	0	0	0	0	-1.77866	-1.93507	-1.93425	-0.513981	-0.0379836	-1	-1.23999	1.23999
REV__sp~Q96I27~ZN625_HUMAN	REV__sp|Q96I27|ZN625_HUMAN	REV__sp|Q96I27|ZN625_HUMAN	__REV	REV__sp|Q96I27|ZN625_HUMAN	1	1	1	sp|Q96I27|ZN625_HUMAN Zinc finger protein 625 OS=Homo sapiens OX=9606 GN=ZNF625 PE=1 SV=1	1	1	1	1	0	0	0	34.746	306	306	0.0010588	1.4658		+		110			-1	0	1	0	0	---	---	---	---	---	0	1	0	---	---	---	---	---	.	14.5522	14.6032	14.5319	14.1801	13.979	14.3302	13.8244	13.7303	13.8054	13.7102	13.7297	13.4247	14.5522	14.6032	14.5319	14.1801	13.979	14.3302	13.8244	13.8054	13.7297	13.7303	13.7102	13.4247	14.5624	14.1631	13.7865	13.6217	-0.399327	-0.775889	-0.940677	-0.54135	-0.164788	0.05383	5.28451e-05	0.00847805	0.0188183	0.232055	0	0	0	0	0	0	0	0	-0.711854	-1.82167	-1.396	-0.966466	-0.32333	-1	-1.04386	1.04386
sp~P08263~GSTA1_HUMAN;sp~P09210~GSTA2_HUMAN;sp~Q16772~GSTA3_HUMAN;sp~Q7RTV2~GSTA5_HUMAN	sp|Q7RTV2|GSTA5_HUMAN;sp|Q16772|GSTA3_HUMAN;sp|P09210|GSTA2_HUMAN;sp|P08263|GSTA1_HUMAN	sp|P08263|GSTA1_HUMAN;sp|P09210|GSTA2_HUMAN;sp|Q16772|GSTA3_HUMAN;sp|Q7RTV2|GSTA5_HUMAN	__Other	sp|P08263|GSTA1_HUMAN;sp|P09210|GSTA2_HUMAN;sp|Q16772|GSTA3_HUMAN;sp|Q7RTV2|GSTA5_HUMAN	1;1;1;1	1;1;1;1	1;1;1;1	sp|Q7RTV2|GSTA5_HUMAN Glutathione S-transferase A5 OS=Homo sapiens OX=9606 GN=GSTA5 PE=1 SV=1;sp|Q16772|GSTA3_HUMAN Glutathione S-transferase A3 OS=Homo sapiens OX=9606 GN=GSTA3 PE=1 SV=3;sp|P09210|GSTA2_HUMAN Glutathione S-transferase A2 OS=Homo sapiens O	4	1	1	1	3.2	3.2	3.2	25.722	222	222;222;222;222	0.0096753	0.7585				1029			-1;-1;-1;-1	0	0	0	1	P08263 P09210 Q16772 Q7RTV2 NP_714543 GSTA3_HUMAN ENSP00000420168 GSTA1_HUMAN NP_000838 NP_000837 XP_011512834 GSTA2_HUMAN GSTA5_HUMAN ENSP00000211122 ENSP00000360028 NP_665683 ENSP00000335620	---	NCBI/UniProt	ENSG00000243955 ENSG00000244067 ENSG00000174156 ENSG00000182793	2938 2939 2940 221357	4	2	0	GSTA1 GSTA2 GSTA3 GSTA5	GST-epsilon GST2 GSTA1-1 GTH1 GSTA2-2 GTA2 GTH2 GSTA3-3 GTA3	protein-coding	6p12.2	glutathione S-transferase alpha 1 ||| glutathione S-transferase alpha 2 ||| glutathione S-transferase alpha 3 ||| glutathione S-transferase alpha 5	.	15.1273	13.891	13.4756	12.4556	12.5276	12.3506	12.0472	11.9682	12.26	12.2199	12.3389	12.1775	15.1273	13.891	13.4756	12.4556	12.5276	12.3506	12.0472	12.26	12.3389	11.9682	12.2199	12.1775	14.1646	12.4446	12.2153	12.1219	-1.72003	-1.9493	-2.04275	-0.322726	-0.0934539	0.0725387	0.0551459	0.0511077	0.0324054	0.469048	1	0	0	0	0	0	0	0	-1.39995	-1.56626	-1.62427	-0.693298	-0.175289	-1	-1.09181	1.09181
sp~P05412~JUN_HUMAN	sp|P05412|JUN_HUMAN	sp|P05412|JUN_HUMAN	__Other	sp|P05412|JUN_HUMAN	1	1	1	sp|P05412|JUN_HUMAN Transcription factor Jun OS=Homo sapiens OX=9606 GN=JUN PE=1 SV=2	1	1	1	1	4.5	4.5	4.5	35.675	331	331	0	4.7237				965			-1	0	0	0	1	P05412 ENSP00000360266 NP_002219 JUN_HUMAN	---	NCBI/UniProt	ENSG00000177606	3725	1	0	0	JUN	AP-1 AP1 c-Jun cJUN p39	protein-coding	1p32.1	Jun proto-oncogene, AP-1 transcription factor subunit	.	14.1437	14.099	14.0786	13.8405	13.6888	13.74	13.7176	13.6437	13.8829	13.5202	13.855	13.5178	14.1437	14.099	14.0786	13.8405	13.6888	13.74	13.7176	13.8829	13.855	13.6437	13.5202	13.5178	14.1071	13.7564	13.8185	13.5605	-0.350679	-0.28857	-0.546566	-0.195887	-0.257996	0.00750998	0.0195394	0.00169235	0.0326489	0.0186747	1	0	0	0	0	0	0	0	-0.863116	-0.702276	-1.23078	-0.539549	-0.667839	-1	-0.800712	0.800712
REV__sp~Q9BRT6~LLPH_HUMAN	REV__sp|Q9BRT6|LLPH_HUMAN	REV__sp|Q9BRT6|LLPH_HUMAN	__REV	REV__sp|Q9BRT6|LLPH_HUMAN	1	1	1	sp|Q9BRT6|LLPH_HUMAN Protein LLP homolog OS=Homo sapiens OX=9606 GN=LLPH PE=1 SV=1	1	1	1	1	0	0	0	15.225	129	129	1	-2	+	+		112	17;18	56;57	-1	0	1	0	0	---	---	---	---	---	0	1	0	---	---	---	---	---	.	15.5587	15.5124	15.5995	15.3832	15.3221	15.3297	14.8722	14.8973	14.9473	15.0325	14.9962	14.9585	15.5587	15.5124	15.5995	15.3832	15.3221	15.3297	14.8722	14.9473	14.9962	14.8973	15.0325	14.9585	15.5569	15.345	14.9386	14.9628	-0.211819	-0.618301	-0.594107	-0.382288	0.0241937	0.00327112	0.000295353	0.000529024	0.00347773	0.672832	0	0	0	0	0	0	0	0	-0.725558	-1.47729	-1.39521	-0.969502	0.0645258	-1	-0.900607	0.900607
sp~P47974~TISD_HUMAN	sp|P47974|TISD_HUMAN	sp|P47974|TISD_HUMAN	__Other	sp|P47974|TISD_HUMAN	1	1	1	sp|P47974|TISD_HUMAN mRNA decay activator protein ZFP36L2 OS=Homo sapiens OX=9606 GN=ZFP36L2 PE=1 SV=3	1	1	1	1	2.8	2.8	2.8	51.062	494	494	0	12.524				1729			-1	0	0	0	1	P47974 TISD_HUMAN NP_008818 ENSP00000282388	---	NCBI/UniProt	ENSG00000152518	678	1	0	0	ZFP36L2	BRF2 ERF-2 ERF2 RNF162C TIS11D	protein-coding	2p21	ZFP36 ring finger protein like 2	.	14.4423	14.4014	14.3407	14.3387	14.1886	14.1521	13.9326	13.9273	13.9794	14.0406	13.9844	13.9335	14.4423	14.4014	14.3407	14.3387	14.1886	14.1521	13.9326	13.9794	13.9844	13.9273	14.0406	13.9335	14.3948	14.2265	13.9655	13.9671	-0.168359	-0.42935	-0.427676	-0.259316	0.00167392	0.0791779	0.000836621	0.00100889	0.0251183	0.969663	1	0	0	0	0	0	0	0	-0.430616	-1.14948	-1.13198	-0.644134	0.00473238	-1	-0.670297	0.670297
sp~P68402~PA1B2_HUMAN	sp|P68402|PA1B2_HUMAN	sp|P68402|PA1B2_HUMAN	__Other	sp|P68402|PA1B2_HUMAN	4	4	4	sp|P68402|PA1B2_HUMAN Platelet-activating factor acetylhydrolase IB subunit alpha2 OS=Homo sapiens OX=9606 GN=PAFAH1B2 PE=1 SV=1	1	4	4	4	24.5	24.5	24.5	25.569	229	229	0	323.31				2167			-1	0	0	0	1	P68402 ENSP00000435289 NP_002563 P68402-1 PA1B2_HUMAN	---	NCBI/UniProt	ENSG00000168092	5049	1	0	0	PAFAH1B2	HEL-S-303	protein-coding	11q23.3	platelet activating factor acetylhydrolase 1b catalytic subunit 2	.	18.0061	17.936	17.9429	17.7754	17.7055	17.6911	17.3536	17.4292	17.4519	17.5008	17.5004	17.4471	18.0061	17.936	17.9429	17.7754	17.7055	17.6911	17.3536	17.4519	17.5004	17.4292	17.5008	17.4471	17.9617	17.724	17.4353	17.459	-0.237684	-0.526388	-0.502675	-0.264991	0.0237133	0.00247609	0.0016961	8.51904e-05	0.00164482	0.657514	1	0	0	0	0	0	0	0	-0.787058	-1.20764	-1.43028	-0.858896	0.065712	-1	-0.843631	0.843631
sp~P0DP73~D130B_HUMAN;sp~P0DP74~D130A_HUMAN	sp|P0DP74|D130A_HUMAN;sp|P0DP73|D130B_HUMAN	sp|P0DP73|D130B_HUMAN;sp|P0DP74|D130A_HUMAN	__Other	sp|P0DP73|D130B_HUMAN;sp|P0DP74|D130A_HUMAN	1;1	1;1	1;1	sp|P0DP74|D130A_HUMAN Beta-defensin 130A OS=Homo sapiens OX=9606 GN=DEFB130A PE=2 SV=1;sp|P0DP73|D130B_HUMAN Beta-defensin 130B OS=Homo sapiens OX=9606 GN=DEFB130B PE=2 SV=1	2	1	1	1	24.1	24.1	24.1	8.7355	79	79;79	0	6.1271				1081			-1;-1	0	0	0	1	P0DP74 P0DP73 ENSP00000392568 D130A_HUMAN NP_001182186 D130B_HUMAN NP_001032893 ENSP00000382951	---	NCBI/UniProt	ENSG00000232948 ENSG00000285249 ENSG00000233050	245940 100133267	2	2	0	DEFB130A DEFB130B	DEFB-30 DEFB130 DEFB130L DEFB30	protein-coding	8p23.1	defensin beta 130A ||| defensin beta 130B	.	16.9051	16.8192	16.8088	16.716	16.7639	16.5695	16.298	16.2692	16.5229	16.2854	16.5225	16.2462	16.9051	16.8192	16.8088	16.716	16.7639	16.5695	16.298	16.5229	16.5225	16.2692	16.2854	16.2462	16.8444	16.6831	16.4478	16.267	-0.161239	-0.396557	-0.57741	-0.416171	-0.180853	0.091727	0.0216247	0.000986349	0.01634	0.134082	1	0	0	0	0	0	0	0	-0.409005	-0.81258	-1.31745	-0.862318	-0.397263	-1	-0.759724	0.759724
sp~O75312~ZPR1_HUMAN	sp|O75312|ZPR1_HUMAN	sp|O75312|ZPR1_HUMAN	__Other	sp|O75312|ZPR1_HUMAN	2	2	2	sp|O75312|ZPR1_HUMAN Zinc finger protein ZPR1 OS=Homo sapiens OX=9606 GN=ZPR1 PE=1 SV=1	1	2	2	2	7.6	7.6	7.6	50.925	459	459	0	72.584				607			-1	0	0	0	1	O75312 ZPR1_HUMAN ENSP00000394495 NP_001304015 ENSP00000227322 NP_003895	---	NCBI/UniProt	ENSG00000109917	8882	1	0	0	ZPR1	GKAF ZNF259	protein-coding	11q23.3	ZPR1 zinc finger	.	14.4045	14.2556	14.3279	14.0208	13.9316	13.9888	13.8599	13.8385	13.8544	13.7876	13.9651	13.8101	14.4045	14.2556	14.3279	14.0208	13.9316	13.9888	13.8599	13.8544	13.9651	13.8385	13.7876	13.8101	14.3294	13.9804	13.8931	13.8121	-0.348956	-0.436247	-0.517275	-0.168319	-0.0810283	0.00447994	0.00166371	0.00343207	0.00972722	0.140761	1	0	0	0	0	0	0	0	-0.905319	-1.10104	-1.12907	-0.581945	-0.262673	-1	-0.79601	0.79601
sp~Q9H074~PAIP1_HUMAN	sp|Q9H074|PAIP1_HUMAN	sp|Q9H074|PAIP1_HUMAN	__Other	sp|Q9H074|PAIP1_HUMAN	1	1	1	sp|Q9H074|PAIP1_HUMAN Polyadenylate-binding protein-interacting protein 1 OS=Homo sapiens OX=9606 GN=PAIP1 PE=1 SV=1	1	1	1	1	4.2	4.2	4.2	53.524	479	479	0	147.48				4982			-1	0	0	0	1	Q9H074 PAIP1_HUMAN NP_006442 Q9H074-1 ENSP00000302768	---	NCBI/UniProt	ENSG00000172239	10605	1	0	0	PAIP1	---	protein-coding	5p12	poly(A) binding protein interacting protein 1	.	14.6109	14.5121	14.5185	14.3836	14.3252	14.3904	14.0058	13.8813	14.1801	14.0116	14.0989	14.0221	14.6109	14.5121	14.5185	14.3836	14.3252	14.3904	14.0058	14.1801	14.0989	13.8813	14.0116	14.0221	14.5472	14.3664	14.0949	13.9717	-0.180767	-0.45221	-0.575505	-0.394737	-0.123295	0.0129889	0.00308062	0.000830132	0.00534955	0.143545	1	0	0	0	0	0	0	0	-0.583956	-1.06567	-1.33156	-0.946952	-0.322396	-1	-0.850107	0.850107
sp~P62081~RS7_HUMAN	sp|P62081|RS7_HUMAN	sp|P62081|RS7_HUMAN	__Other	sp|P62081|RS7_HUMAN	3	3	3	sp|P62081|RS7_HUMAN 40S ribosomal protein S7 OS=Homo sapiens OX=9606 GN=RPS7 PE=1 SV=1	1	3	3	3	12.9	12.9	12.9	22.127	194	194	0	5.9473				2086			-1	0	0	0	1	P62081 NP_001002 ENSP00000496757 RS7_HUMAN	---	NCBI/UniProt	ENSG00000171863	6201	1	0	0	RPS7	DBA8 S7 eS7	protein-coding	2p25.3	ribosomal protein S7	.	16.4626	16.24	16.3878	16.2395	16.1804	16.1188	16.1161	15.9089	16.0621	15.8907	16.0301	15.7422	16.4626	16.24	16.3878	16.2395	16.1804	16.1188	16.1161	16.0621	16.0301	15.9089	15.8907	15.7422	16.3635	16.1796	16.0694	15.8473	-0.183898	-0.294041	-0.51617	-0.332273	-0.22213	0.087719	0.0330836	0.00410525	0.00927047	0.0347721	1	0	0	0	0	0	0	0	-0.440866	-0.659768	-1.10992	-0.821874	-0.569242	-1	-0.720334	0.720334
sp~Q13442~HAP28_HUMAN	sp|Q13442|HAP28_HUMAN	sp|Q13442|HAP28_HUMAN	__Other	sp|Q13442|HAP28_HUMAN	3	3	3	sp|Q13442|HAP28_HUMAN 28 kDa heat- and acid-stable phosphoprotein OS=Homo sapiens OX=9606 GN=PDAP1 PE=1 SV=1	1	3	3	3	21	21	21	20.63	181	181	0	94.88				2511			-1	0	0	0	1	Q13442 NP_055706 ENSP00000222968 HAP28_HUMAN	---	NCBI/UniProt	ENSG00000106244	11333	1	0	0	PDAP1	HASPP28 PAP PAP1	protein-coding	7q22.1	PDGFA associated protein 1	.	17.815	17.6791	17.6997	17.5332	17.4787	17.4354	17.264	17.3482	17.3656	17.3492	17.3618	17.2074	17.815	17.6791	17.6997	17.5332	17.4787	17.4354	17.264	17.3656	17.3618	17.3482	17.3492	17.2074	17.7313	17.4824	17.3305	17.3016	-0.248838	-0.400783	-0.429653	-0.180814	-0.0288695	0.0113952	0.00214443	0.00256451	0.0404958	0.645675	1	0	0	0	0	0	0	0	-0.695386	-1.0342	-1.0551	-0.501797	-0.0740596	-1	-0.672107	0.672107
sp~P37275~ZEB1_HUMAN	sp|P37275|ZEB1_HUMAN	sp|P37275|ZEB1_HUMAN	__Other	sp|P37275|ZEB1_HUMAN	2	2	2	sp|P37275|ZEB1_HUMAN Zinc finger E-box-binding homeobox 1 OS=Homo sapiens OX=9606 GN=ZEB1 PE=1 SV=2	1	2	2	2	2.7	2.7	2.7	124.07	1124	1124	0	14.184				1591			-1	0	0	0	1	P37275 ENSP00000319248 ZEB1_HUMAN P37275-1 NP_110378	---	NCBI/UniProt	ENSG00000148516	6935	1	0	0	ZEB1	AREB6 BZP DELTAEF1 FECD6 NIL2A PPCD3 TCF8 ZFHEP ZFHX1A	protein-coding	10p11.22	zinc finger E-box binding homeobox 1	.	15.3653	15.2583	15.1815	14.9513	14.841	14.8581	14.6442	14.7411	14.7181	14.824	14.8158	14.8702	15.3653	15.2583	15.1815	14.9513	14.841	14.8581	14.6442	14.7181	14.8158	14.7411	14.824	14.8702	15.2684	14.8834	14.726	14.8118	-0.384942	-0.542345	-0.456638	-0.0716962	0.0857065	0.0061004	0.00177286	0.00321304	0.233038	0.246449	1	0	0	0	0	0	0	0	-0.923314	-1.22154	-1.06698	-0.212963	0.228326	-1	-0.639294	0.639294
sp~P63167~DYL1_HUMAN	sp|P63167|DYL1_HUMAN	sp|P63167|DYL1_HUMAN	__Other	sp|P63167|DYL1_HUMAN	3	2	2	sp|P63167|DYL1_HUMAN Dynein light chain 1, cytoplasmic OS=Homo sapiens OX=9606 GN=DYNLL1 PE=1 SV=1	1	3	2	2	52.8	39.3	39.3	10.366	89	89	0	323.31				2149	628;629	13;17	-1	0	0	0	1	P63167 ENSP00000376297 DYL1_HUMAN ENSP00000376296 NP_001032584 ENSP00000242577 NP_003737 NP_001032583	---	NCBI/UniProt	ENSG00000088986	8655	1	0	0	DYNLL1	DLC1 DLC8 DNCL1 DNCLC1 LC8 LC8a PIN hdlc1	protein-coding	12q24.31	dynein light chain LC8-type 1	.	17.3611	17.3816	17.3977	17.2199	17.1809	17.1398	16.8742	16.8889	16.9886	16.9137	16.9574	16.8916	17.3611	17.3816	17.3977	17.2199	17.1809	17.1398	16.8742	16.9886	16.9574	16.8889	16.9137	16.8916	17.3801	17.1802	16.94	16.898	-0.199975	-0.440091	-0.482093	-0.282119	-0.0420025	0.00544465	0.00327844	7.32658e-06	0.00335817	0.343251	1	0	0	0	0	0	0	0	-0.672866	-1.04562	-1.5734	-0.835423	-0.139662	-1	-0.853396	0.853396
sp~P00374~DYR_HUMAN;sp~Q86XF0~DYR2_HUMAN	sp|P00374|DYR_HUMAN;sp|Q86XF0|DYR2_HUMAN	sp|P00374|DYR_HUMAN;sp|Q86XF0|DYR2_HUMAN	__Other	sp|P00374|DYR_HUMAN	5;2	5;2	5;2	sp|P00374|DYR_HUMAN Dihydrofolate reductase OS=Homo sapiens OX=9606 GN=DHFR PE=1 SV=2	2	5	5	5	34.8	34.8	34.8	21.452	187	187;187	0	176.13				893	141	15	-1;-1	0	0	0	1	Q86XF0 P00374 P00374-1 NP_001182572 NP_000782 ENSP00000377768 ENSP00000396308 NP_789785 DYR2_HUMAN ENSP00000319170 DYR_HUMAN XP_011510839	---	NCBI/UniProt	ENSG00000178700 ENSG00000228716	200895 1719 573971	3	5	0	DHFR2 DHFR DHFRP1	DHFRL1 DHFRP4 DHFRP1 DYR	protein-coding|pseudo	3q11.2!5q14.1!18q11.2	dihydrofolate reductase 2 ||| dihydrofolate reductase ||| dihydrofolate reductase pseudogene 1	.	17.7654	17.691	17.7498	17.5517	17.4075	17.3253	17.1263	17.1637	17.2793	17.2151	17.269	17.1882	17.7654	17.691	17.7498	17.5517	17.4075	17.3253	17.1263	17.2793	17.269	17.1637	17.2151	17.1882	17.7354	17.4282	17.2249	17.189	-0.307252	-0.510531	-0.546394	-0.239142	-0.0358622	0.0325034	0.00333314	0.000106113	0.0624246	0.548941	1	0	0	0	0	0	0	0	-0.676175	-1.12457	-1.4736	-0.536731	-0.0966497	-1	-0.781545	0.781545
sp~P31350~RIR2_HUMAN	sp|P31350|RIR2_HUMAN	sp|P31350|RIR2_HUMAN	__Other	sp|P31350|RIR2_HUMAN	4	4	3	sp|P31350|RIR2_HUMAN Ribonucleoside-diphosphate reductase subunit M2 OS=Homo sapiens OX=9606 GN=RRM2 PE=1 SV=1	1	4	4	3	10.8	10.8	9	44.877	389	389	0	323.31				1498			-1	0	0	0	1	P31350 RIR2_HUMAN ENSP00000302955 NP_001025 P31350-1	---	NCBI/UniProt	ENSG00000171848	6241	1	0	0	RRM2	C2orf48 R2 RR2 RR2M	protein-coding	2p25.1	ribonucleotide reductase regulatory subunit M2	.	18.6393	17.8121	17.5237	17.2375	17.1916	17.1831	17.1271	17.0836	17.0992	17.0768	17.0862	17.0936	18.6393	17.8121	17.5237	17.2375	17.1916	17.1831	17.1271	17.0992	17.0862	17.0836	17.0768	17.0936	17.9917	17.204	17.1042	17.0847	-0.787697	-0.887527	-0.907065	-0.119368	-0.0195378	0.142257	0.117242	0.113213	0.0139085	0.242341	1	0	0	0	0	0	0	0	-0.816775	-0.908963	-0.926379	-0.470778	-0.109667	-1	-0.646512	0.646512
sp~Q9Y3B8~ORN_HUMAN	sp|Q9Y3B8|ORN_HUMAN	sp|Q9Y3B8|ORN_HUMAN	__Other	sp|Q9Y3B8|ORN_HUMAN	2	2	2	sp|Q9Y3B8|ORN_HUMAN Oligoribonuclease, mitochondrial OS=Homo sapiens OX=9606 GN=REXO2 PE=1 SV=3	1	2	2	2	9.3	9.3	9.3	26.832	237	237	0	40.2				6030			-1	0	0	0	1	Q9Y3B8 Q9Y3B8-1 ENSP00000265881 NP_056338 ORN_HUMAN	---	NCBI/UniProt	ENSG00000076043	25996	1	0	0	REXO2	CGI-114 REX2 RFN SFN	protein-coding	11q23.2	RNA exonuclease 2	.	15.2432	15.132	15.1906	15.0768	15.0106	15.0951	14.6991	14.7832	14.71	14.7077	14.8032	14.7248	15.2432	15.132	15.1906	15.0768	15.0106	15.0951	14.6991	14.71	14.8032	14.7832	14.7077	14.7248	15.1886	15.0609	14.7374	14.7386	-0.127702	-0.451135	-0.449995	-0.322294	0.00113955	0.0384098	0.000613145	0.000580755	0.000767229	0.978893	1	0	0	0	0	0	0	0	-0.425169	-1.20384	-1.20673	-1.00198	0.00324928	-1	-0.766895	0.766895
sp~P13693~TCTP_HUMAN;sp~Q56UQ5~TPT1L_HUMAN;sp~Q9HAU6~TCTP8_HUMAN	sp|P13693|TCTP_HUMAN;sp|Q9HAU6|TCTP8_HUMAN;sp|Q56UQ5|TPT1L_HUMAN	sp|P13693|TCTP_HUMAN;sp|Q56UQ5|TPT1L_HUMAN;sp|Q9HAU6|TCTP8_HUMAN	__Other	sp|P13693|TCTP_HUMAN;sp|Q56UQ5|TPT1L_HUMAN;sp|Q9HAU6|TCTP8_HUMAN	4;2;2	4;2;2	4;2;2	sp|P13693|TCTP_HUMAN Translationally-controlled tumor protein OS=Homo sapiens OX=9606 GN=TPT1 PE=1 SV=1;sp|Q9HAU6|TCTP8_HUMAN Putative translationally-controlled tumor protein-like protein TPT1P8 OS=Homo sapiens OX=9606 GN=TPT1P8 PE=5 SV=2;sp|Q56UQ5|TPT1L_	3	4	4	4	20.3	20.3	20.3	19.595	172	172;139;140	0	29.33				1158	249	115	-1;-1;-1	0	0	0	1	Q56UQ5 P13693 Q9HAU6 NP_997305 TPT1L_HUMAN ENSP00000431872 NP_003286 TCTP8_HUMAN P13693-1 TCTP_HUMAN	---	NCBI/UniProt	ENSG00000133112	340527 7178 59347	3	5	0	NHSL2 TPT1 TPT1P8	HRF TCTP p02 p23 FKSG2	protein-coding|pseudo	Xq13.1!13q14.13!8p11.23	NHS like 2 ||| tumor protein, translationally-controlled 1 ||| tumor protein, translationally-controlled 1 pseudogene 8	.	18.7681	18.6897	18.6772	18.6652	18.4977	18.5233	18.3334	18.3193	18.3211	18.2822	18.3576	18.2069	18.7681	18.6897	18.6772	18.6652	18.4977	18.5233	18.3334	18.3211	18.3576	18.3193	18.2822	18.2069	18.7117	18.5621	18.3374	18.2695	-0.149583	-0.374305	-0.442203	-0.29262	-0.0678981	0.0836029	0.00241885	0.000595326	0.01346	0.16759	1	0	0	0	0	0	0	0	-0.401519	-0.98961	-1.19424	-0.739918	-0.229504	-1	-0.710959	0.710959
sp~O43513~MED7_HUMAN	sp|O43513|MED7_HUMAN	sp|O43513|MED7_HUMAN	__Other	sp|O43513|MED7_HUMAN	1	1	1	sp|O43513|MED7_HUMAN Mediator of RNA polymerase II transcription subunit 7 OS=Homo sapiens OX=9606 GN=MED7 PE=1 SV=1	1	1	1	1	4.3	4.3	4.3	27.245	233	233	0	14.741				446			-1	0	0	0	1	O43513 NP_001094286 ENSP00000401046 MED7_HUMAN ENSP00000286317 NP_004261	---	NCBI/UniProt	ENSG00000155868	9443	1	0	0	MED7	ARC34 CRSP33 CRSP9	protein-coding	5q33.3	mediator complex subunit 7	.	13.5522	13.4083	13.4752	13.3705	13.4029	13.355	13.0984	12.9692	13.0491	12.9531	13.0864	12.9387	13.5522	13.4083	13.4752	13.3705	13.4029	13.355	13.0984	13.0491	13.0864	12.9692	12.9531	12.9387	13.4786	13.3761	13.078	12.9537	-0.102422	-0.400609	-0.524893	-0.422471	-0.124284	0.121108	0.00560307	0.00465753	5.86782e-05	0.00420514	1	0	0	0	0	0	0	0	-0.306436	-0.949737	-1.10633	-1.33705	-0.543438	-1	-0.848598	0.848598
sp~P05771~KPCB_HUMAN;sp~P17252~KPCA_HUMAN	sp|P17252|KPCA_HUMAN;sp|P05771|KPCB_HUMAN	sp|P05771|KPCB_HUMAN;sp|P17252|KPCA_HUMAN	__Other	sp|P17252|KPCA_HUMAN	5;2	5;2	5;2	sp|P17252|KPCA_HUMAN Protein kinase C alpha type OS=Homo sapiens OX=9606 GN=PRKCA PE=1 SV=4	2	5	5	5	8.8	8.8	8.8	76.749	672	672;671	0	323.31				1235	291;292	299;385	-1;-1	0	0	0	1	P17252 P05771 KPCB_HUMAN KPCA_HUMAN ENSP00000408695 ENSP00000318315 P05771-1 NP_997700 NP_002728	TCSA_GESP	NCBI/UniProt	ENSG00000154229 ENSG00000166501	5578 5579	2	5	1	PRKCA PRKCB	AAG6 PKC-alpha PKCA PKCI+/- PKCalpha PRKACA PKC-beta PKCB PKCI(2) PKCbeta PRKCB1 PRKCB2	protein-coding	17q24.2!16p12.2-p12.1	protein kinase C alpha ||| protein kinase C beta	.	17.7785	17.8348	17.7748	17.7287	17.619	17.575	17.3426	17.374	17.4096	17.3463	17.4361	17.3346	17.7785	17.8348	17.7748	17.7287	17.619	17.575	17.3426	17.4096	17.4361	17.374	17.3463	17.3346	17.796	17.6409	17.3961	17.3516	-0.155124	-0.399934	-0.444387	-0.289263	-0.044453	0.0603653	0.000548689	0.000162281	0.0189169	0.247404	1	0	0	0	0	0	0	0	-0.43489	-1.14195	-1.29773	-0.706005	-0.16421	-1	-0.748958	0.748958
sp~P31949~S10AB_HUMAN	sp|P31949|S10AB_HUMAN	sp|P31949|S10AB_HUMAN	__Other	sp|P31949|S10AB_HUMAN	1	1	1	sp|P31949|S10AB_HUMAN Protein S100-A11 OS=Homo sapiens OX=9606 GN=S100A11 PE=1 SV=2	1	1	1	1	15.2	15.2	15.2	11.74	105	105	0	40.876				1514			-1	0	0	0	1	P31949 S10AB_HUMAN NP_005611 ENSP00000271638	---	NCBI/UniProt	ENSG00000163191	6282	1	0	0	S100A11	HEL-S-43 MLN70 S100C	protein-coding	1q21.3	S100 calcium binding protein A11	.	15.1574	15.1569	15.0511	14.9477	14.841	14.9272	14.6201	14.5926	14.7291	14.675	14.731	14.6613	15.1574	15.1569	15.0511	14.9477	14.841	14.9272	14.6201	14.7291	14.731	14.5926	14.675	14.6613	15.1218	14.9053	14.6934	14.643	-0.216491	-0.428384	-0.478786	-0.262295	-0.0504029	0.0110087	0.00109925	0.000641539	0.00387108	0.329013	1	0	0	0	0	0	0	0	-0.651112	-1.12585	-1.23639	-0.795425	-0.155993	-1	-0.792955	0.792955
sp~P55884~EIF3B_HUMAN	sp|P55884|EIF3B_HUMAN	sp|P55884|EIF3B_HUMAN	__Other	sp|P55884|EIF3B_HUMAN	7	7	7	sp|P55884|EIF3B_HUMAN Eukaryotic translation initiation factor 3 subunit B OS=Homo sapiens OX=9606 GN=EIF3B PE=1 SV=3	1	7	7	7	13.1	13.1	13.1	92.48	814	814	0	323.31				1993			-1	0	0	0	1	P55884 P55884-1 EIF3B_HUMAN ENSP00000354125 ENSP00000380206 XP_011513901 NP_001032360 NP_003742 XP_011513902	---	NCBI/UniProt	ENSG00000106263	8662	1	0	0	EIF3B	EIF3-ETA EIF3-P110 EIF3-P116 EIF3S9 PRT1	protein-coding	7p22.3	eukaryotic translation initiation factor 3 subunit B	.	18.0083	17.9683	17.9709	17.9625	17.8866	17.8559	17.5592	17.555	17.6788	17.6068	17.587	17.5811	18.0083	17.9683	17.9709	17.9625	17.8866	17.8559	17.5592	17.6788	17.587	17.555	17.6068	17.5811	17.9825	17.9016	17.6083	17.581	-0.0808476	-0.374185	-0.401503	-0.320655	-0.0273179	0.110755	0.00470384	4.0527e-05	0.00338951	0.540783	1	0	0	0	0	0	0	0	-0.277958	-0.933238	-1.32797	-0.889929	-0.0854006	-1	-0.702899	0.702899
sp~Q12834~CDC20_HUMAN	sp|Q12834|CDC20_HUMAN	sp|Q12834|CDC20_HUMAN	__Other	sp|Q12834|CDC20_HUMAN	2	2	2	sp|Q12834|CDC20_HUMAN Cell division cycle protein 20 homolog OS=Homo sapiens OX=9606 GN=CDC20 PE=1 SV=2	1	2	2	2	5.4	5.4	5.4	54.722	499	499	0	45.379				2405			-1	0	0	0	1	Q12834 CDC20_HUMAN NP_001246 ENSP00000308450	---	NCBI/UniProt	ENSG00000117399	991	1	0	0	CDC20	CDC20A bA276H19.3 p55CDC	protein-coding	1p34.2	cell division cycle 20	.	16.514	16.4639	16.5226	16.4185	16.3966	16.3498	16.1417	16.2152	16.3388	16.1583	16.263	16.1987	16.514	16.4639	16.5226	16.4185	16.3966	16.3498	16.1417	16.3388	16.263	16.2152	16.1583	16.1987	16.5002	16.3883	16.2478	16.1907	-0.111846	-0.252331	-0.30945	-0.197604	-0.0571192	0.0151864	0.0378923	0.000249557	0.00192405	0.42755	1	0	0	0	0	0	0	0	-0.450995	-0.598895	-1.05589	-0.732564	-0.145182	-1	-0.596704	0.596704
sp~Q53SF7~COBL1_HUMAN	sp|Q53SF7|COBL1_HUMAN	sp|Q53SF7|COBL1_HUMAN	__Other	sp|Q53SF7|COBL1_HUMAN	1	1	1	sp|Q53SF7|COBL1_HUMAN Cordon-bleu protein-like 1 OS=Homo sapiens OX=9606 GN=COBLL1 PE=1 SV=3	1	1	1	1	0.6	0.6	0.6	123.87	1128	1128	0.008427	0.81593				2996			-1	0	0	0	1	Q53SF7 Q53SF7-4 COBL1_HUMAN ENSP00000387326 NP_001265389 NP_001265387 ENSP00000487041	---	NCBI/UniProt	ENSG00000082438	22837	1	0	0	COBLL1	COBLR1	protein-coding	2q24.3	cordon-bleu WH2 repeat protein like 1	.	13.9766	13.95	13.9172	13.8705	13.8346	13.8735	13.6818	13.6225	13.6512	13.6467	13.6589	13.6353	13.9766	13.95	13.9172	13.8705	13.8346	13.8735	13.6818	13.6512	13.6589	13.6225	13.6467	13.6353	13.9479	13.8596	13.6639	13.6349	-0.088357	-0.283981	-0.31306	-0.224703	-0.0290797	0.0170332	0.000629564	0.000909786	0.000432898	0.0699041	1	0	0	0	0	0	0	0	-0.395319	-0.953421	-0.975723	-0.869377	-0.183307	-1	-0.675429	0.675429
sp~Q8WWI5~CTL1_HUMAN	sp|Q8WWI5|CTL1_HUMAN	sp|Q8WWI5|CTL1_HUMAN	__Other	sp|Q8WWI5|CTL1_HUMAN	2	2	2	sp|Q8WWI5|CTL1_HUMAN Choline transporter-like protein 1 OS=Homo sapiens OX=9606 GN=SLC44A1 PE=1 SV=1	1	2	2	2	4.1	4.1	4.1	73.301	657	657	0	13.058				4086			-1	0	0	0	1	Q8WWI5 ENSP00000363852 Q8WWI5-1 CTL1_HUMAN NP_536856	CSPA_highconf TCSA_GESP SURFY_trainingset	NCBI/UniProt	ENSG00000070214	23446	1	0	1	SLC44A1	CD92 CDW92 CHTL1 CONATOC CTL1	protein-coding	9q31.1-q31.2	solute carrier family 44 member 1	.	14.8844	14.9518	14.9178	14.8872	14.8785	14.8679	14.3792	14.2981	14.3188	14.4103	14.4032	14.3839	14.8844	14.9518	14.9178	14.8872	14.8785	14.8679	14.3792	14.3188	14.4032	14.2981	14.4103	14.3839	14.918	14.8779	14.3671	14.3641	-0.0401356	-0.550951	-0.5539	-0.513764	-0.00294937	0.167827	9.91645e-05	0.000544525	0.00355533	0.94786	1	0	0	0	0	0	0	0	-0.176382	-1.4852	-1.34459	-1.12173	-0.0082819	-1	-0.827235	0.827235
sp~Q9NS18~GLRX2_HUMAN	sp|Q9NS18|GLRX2_HUMAN	sp|Q9NS18|GLRX2_HUMAN	__Other	sp|Q9NS18|GLRX2_HUMAN	1	1	1	sp|Q9NS18|GLRX2_HUMAN Glutaredoxin-2, mitochondrial OS=Homo sapiens OX=9606 GN=GLRX2 PE=1 SV=1	1	1	1	1	6.7	6.7	6.7	18.051	164	164	0	3.0784				5365			-1	0	0	0	1	Q9NS18 NP_932066 GLRX2_HUMAN Q9NS18-1 ENSP00000356409	---	NCBI/UniProt	ENSG00000023572	51022	1	0	0	GLRX2	CGI-133 GRX2	protein-coding	1q31.2	glutaredoxin 2	.	16.212	16.2033	16.1916	16.2179	16.2119	16.1531	15.9776	15.8926	15.886	15.8802	15.8612	15.8915	16.212	16.2033	16.1916	16.2179	16.2119	16.1531	15.9776	15.886	15.8612	15.8926	15.8802	15.8915	16.2023	16.1943	15.9082	15.8881	-0.00797327	-0.294042	-0.31418	-0.306207	-0.0201381	0.741619	0.0123956	6.18622e-06	0.00348588	0.627555	1	0	0	0	0	0	0	0	-0.0321727	-0.748772	-1.27923	-0.867503	-0.0638351	-1	-0.598303	0.598303
sp~P25786~PSA1_HUMAN	sp|P25786|PSA1_HUMAN	sp|P25786|PSA1_HUMAN	__Other	sp|P25786|PSA1_HUMAN	5	5	5	sp|P25786|PSA1_HUMAN Proteasome subunit alpha type-1 OS=Homo sapiens OX=9606 GN=PSMA1 PE=1 SV=1	1	5	5	5	17.1	17.1	17.1	29.555	263	263	0	199.85				1390	358	261	-1	0	0	0	1	P25786 PSA1_HUMAN ENSP00000379676 NP_002777 P25786-1	---	NCBI/UniProt	ENSG00000129084	5682	1	0	0	PSMA1	HC2 HEL-S-275 NU PROS30	protein-coding	11p15.2	proteasome 20S subunit alpha 1	.	17.7766	17.6906	17.7431	17.6595	17.6093	17.5644	17.2754	17.3442	17.3673	17.3501	17.3451	17.3024	17.7766	17.6906	17.7431	17.6595	17.6093	17.5644	17.2754	17.3673	17.3451	17.3442	17.3501	17.3024	17.7368	17.6111	17.3293	17.3323	-0.125722	-0.407517	-0.404524	-0.278802	0.00299316	0.0280958	0.000421011	0.000507875	0.002645	0.930106	1	0	0	0	0	0	0	0	-0.441634	-1.17288	-1.15438	-0.847722	0.00970505	-1	-0.721383	0.721383
sp~Q9BQI0~AIF1L_HUMAN	sp|Q9BQI0|AIF1L_HUMAN	sp|Q9BQI0|AIF1L_HUMAN	__Other	sp|Q9BQI0|AIF1L_HUMAN	1	1	1	sp|Q9BQI0|AIF1L_HUMAN Allograft inflammatory factor 1-like OS=Homo sapiens OX=9606 GN=AIF1L PE=1 SV=1	1	1	1	1	5.3	5.3	5.3	17.068	150	150	0.0012208	1.3609				4706			-1	0	0	0	1	Q9BQI0 Q9BQI0-1 NP_113614 AIF1L_HUMAN ENSP00000247291	---	NCBI/UniProt	ENSG00000126878	83543	1	0	0	AIF1L	C9orf58 IBA2	protein-coding	9q34.12-q34.13	allograft inflammatory factor 1 like	.	13.9086	13.7958	13.7318	13.5809	13.5201	13.5359	13.2149	13.2551	13.1451	13.3001	13.322	13.4017	13.9086	13.7958	13.7318	13.5809	13.5201	13.5359	13.2149	13.1451	13.322	13.2551	13.3001	13.4017	13.8121	13.5457	13.2273	13.319	-0.266417	-0.584749	-0.493115	-0.226698	0.0916341	0.0252818	0.00131238	0.00209196	0.0218326	0.246649	1	0	0	0	0	0	0	0	-0.652318	-1.29816	-1.14947	-0.613613	0.236022	-1	-0.695507	0.695507
sp~Q9GZV5~WWTR1_HUMAN	sp|Q9GZV5|WWTR1_HUMAN	sp|Q9GZV5|WWTR1_HUMAN	__Other	sp|Q9GZV5|WWTR1_HUMAN	2	2	2	sp|Q9GZV5|WWTR1_HUMAN WW domain-containing transcription regulator protein 1 OS=Homo sapiens OX=9606 GN=WWTR1 PE=1 SV=1	1	2	2	2	8	8	8	44.101	400	400	0	22.577				4973			-1	0	0	0	1	Q9GZV5 NP_001335291 NP_001161752 ENSP00000419234 NP_056287 ENSP00000353847 ENSP00000419465 XP_016861611 NP_001161750 WWTR1_HUMAN	---	NCBI/UniProt	ENSG00000018408	25937	1	0	0	WWTR1	TAZ	protein-coding	3q25.1	WW domain containing transcription regulator 1	.	15.8166	15.9415	15.7346	15.9219	15.6889	15.8585	15.3788	15.2997	15.3729	15.3822	15.5254	15.4345	15.8166	15.9415	15.7346	15.9219	15.6889	15.8585	15.3788	15.3729	15.5254	15.2997	15.3822	15.4345	15.8309	15.8231	15.4257	15.3722	-0.00782144	-0.405221	-0.45874	-0.450918	-0.053519	0.936384	0.00721291	0.00507335	0.0095749	0.449004	1	0	0	0	0	0	0	0	-0.0149423	-0.931632	-1.026	-0.954119	-0.136423	-1	-0.612623	0.612623
sp~Q00403~TF2B_HUMAN	sp|Q00403|TF2B_HUMAN	sp|Q00403|TF2B_HUMAN	__Other	sp|Q00403|TF2B_HUMAN	2	2	2	sp|Q00403|TF2B_HUMAN Transcription initiation factor IIB OS=Homo sapiens OX=9606 GN=GTF2B PE=1 SV=1	1	2	2	2	5.1	5.1	5.1	34.833	316	316	0.00053371	1.5411				2238			-1	0	0	0	1	Q00403 TF2B_HUMAN NP_001505 ENSP00000359531	---	NCBI/UniProt	ENSG00000137947	2959	1	0	0	GTF2B	TF2B TFIIB	protein-coding	1p22.2	general transcription factor IIB	.	16.0568	16.0892	16.0977	16.0636	16.0551	15.9848	15.7451	15.7431	15.7315	15.7868	15.81	15.7284	16.0568	16.0892	16.0977	16.0636	16.0551	15.9848	15.7451	15.7315	15.81	15.7431	15.7868	15.7284	16.0812	16.0345	15.7622	15.7528	-0.0467316	-0.319057	-0.328457	-0.281725	-0.00939912	0.194701	0.00136365	0.000206685	0.00126585	0.770382	1	0	0	0	0	0	0	0	-0.182233	-0.956135	-1.10012	-0.90351	-0.0326323	-1	-0.634926	0.634926
sp~P11142~HSP7C_HUMAN;sp~P54652~HSP72_HUMAN	sp|P11142|HSP7C_HUMAN;sp|P54652|HSP72_HUMAN	sp|P11142|HSP7C_HUMAN;sp|P54652|HSP72_HUMAN	__Other	sp|P11142|HSP7C_HUMAN	17;3	17;3	16;2	sp|P11142|HSP7C_HUMAN Heat shock cognate 71 kDa protein OS=Homo sapiens OX=9606 GN=HSPA8 PE=1 SV=1	2	17	17	16	23.8	23.8	22.4	70.897	646	646;639	0	323.31				1105	221;222;223	93;127;237	-1;-1	0	0	0	1	P54652 P11142 NP_001374860 ENSP00000247207 HSP72_HUMAN NP_006588 ENSP00000378199 XP_011541100 HSP7C_HUMAN ENSP00000432083 NP_068814 ENSP00000227378 P11142-1	TCSA_GESP	NCBI/UniProt	ENSG00000126803 ENSG00000109971	3306 3312	2	5	1	HSPA2 HSPA8	HSP70-2 HSP70-3 HEL-33 HEL-S-72p HSC54 HSC70 HSC71 HSP71 HSP73 HSPA10 LAP-1 LAP1 NIP71	protein-coding	14q23.3!11q24.1	heat shock protein family A (Hsp70) member 2 ||| heat shock protein family A (Hsp70) member 8	.	21.8955	21.8138	21.8016	21.8253	21.724	21.7306	21.4465	21.4127	21.4547	21.5092	21.4021	21.3683	21.8955	21.8138	21.8016	21.8253	21.724	21.7306	21.4465	21.4547	21.4021	21.4127	21.5092	21.3683	21.837	21.76	21.4344	21.4301	-0.0770115	-0.402547	-0.406875	-0.329863	-0.00432752	0.156178	0.00103998	0.00204444	0.0040318	0.929822	1	0	0	0	0	0	0	0	-0.2492	-1.0958	-1.04607	-0.888739	-0.011694	-1	-0.658301	0.658301
sp~P52788~SPSY_HUMAN	sp|P52788|SPSY_HUMAN	sp|P52788|SPSY_HUMAN	__Other	sp|P52788|SPSY_HUMAN	3	3	3	sp|P52788|SPSY_HUMAN Spermine synthase OS=Homo sapiens OX=9606 GN=SMS PE=1 SV=2	1	3	3	3	7.7	7.7	7.7	41.268	366	366	0	43.214				1909			-1	0	0	0	1	P52788 SPSY_HUMAN NP_004586 P52788-1 ENSP00000385746	---	NCBI/UniProt	ENSG00000102172	6611	1	0	0	SMS	MRSR SPMSY SRS SpS	protein-coding	Xp22.11	spermine synthase	.	15.7968	15.6723	15.737	15.6318	15.5375	15.6144	15.3403	15.2489	15.4219	15.3149	15.3821	15.4248	15.7968	15.6723	15.737	15.6318	15.5375	15.6144	15.3403	15.4219	15.3821	15.2489	15.3149	15.4248	15.7353	15.5946	15.3814	15.3296	-0.140761	-0.353919	-0.405794	-0.265033	-0.0518754	0.0403674	0.00218778	0.00424332	0.0183513	0.430029	1	0	0	0	0	0	0	0	-0.442963	-0.970269	-0.981154	-0.67837	-0.137886	-1	-0.642128	0.642128
sp~P31689~DNJA1_HUMAN	sp|P31689|DNJA1_HUMAN	sp|P31689|DNJA1_HUMAN	__Other	sp|P31689|DNJA1_HUMAN	11	11	11	sp|P31689|DNJA1_HUMAN DnaJ homolog subfamily A member 1 OS=Homo sapiens OX=9606 GN=DNAJA1 PE=1 SV=2	1	11	11	11	32	32	32	44.868	397	397	0	323.31				1502	399	216	-1	0	0	0	1	P31689 DNJA1_HUMAN P31689-1 ENSP00000369127 NP_001530	---	NCBI/UniProt	ENSG00000086061	3301	1	0	0	DNAJA1	DJ-2 DjA1 HDJ2 HSDJ HSJ-2 HSJ2 HSPF4 NEDD7 hDJ-2	protein-coding	9p21.1	DnaJ heat shock protein family (Hsp40) member A1	.	17.6297	17.6116	17.6124	17.652	17.6271	17.6545	17.4337	17.3881	17.4187	17.386	17.3933	17.4086	17.6297	17.6116	17.6124	17.652	17.6271	17.6545	17.4337	17.4187	17.3933	17.3881	17.386	17.4086	17.6179	17.6445	17.4152	17.3942	0.0266175	-0.202666	-0.223689	-0.250306	-0.0210227	0.0736997	0.00066344	2.4742e-05	3.29119e-05	0.216928	1	0	0	0	0	0	0	0	0.173624	-0.802566	-1.0151	-1.05926	-0.118121	-1	-0.564286	0.564286
sp~P05062~ALDOB_HUMAN	sp|P05062|ALDOB_HUMAN	sp|P05062|ALDOB_HUMAN	__Other	sp|P05062|ALDOB_HUMAN	4	2	2	sp|P05062|ALDOB_HUMAN Fructose-bisphosphate aldolase B OS=Homo sapiens OX=9606 GN=ALDOB PE=1 SV=2	1	4	2	2	12.1	8.2	8.2	39.473	364	364	0	7.2102				949			-1	0	0	0	1	P05062 ALDOB_HUMAN ENSP00000497767 NP_000026	---	NCBI/UniProt	ENSG00000136872	229	1	0	0	ALDOB	ALDB ALDO2	protein-coding	9q31.1	aldolase, fructose-bisphosphate B	.	16.3776	15.1836	14.9904	13.6787	13.7277	13.6292	13.9683	13.9779	13.9068	13.8126	13.7126	13.8946	16.3776	15.1836	14.9904	13.6787	13.7277	13.6292	13.9683	13.9068	13.7126	13.9779	13.8126	13.8946	15.5172	13.6785	13.8626	13.895	-1.83869	-1.65463	-1.62217	0.216523	0.0324635	0.0508435	0.0583019	0.0629979	0.0257602	0.741677	1	0	0	0	0	0	0	0	-1.54235	-1.4291	-1.3956	0.586572	0.0649097	-1	-0.743113	0.743113
sp~P39748~FEN1_HUMAN	sp|P39748|FEN1_HUMAN	sp|P39748|FEN1_HUMAN	__Other	sp|P39748|FEN1_HUMAN	4	4	4	sp|P39748|FEN1_HUMAN Flap endonuclease 1 OS=Homo sapiens OX=9606 GN=FEN1 PE=1 SV=1	1	4	4	4	12.4	12.4	12.4	42.592	380	380	0	23.492				1611			-1	0	0	0	1	P39748 NP_004102 ENSP00000305480 P39748-1 FEN1_HUMAN	---	NCBI/UniProt	ENSG00000168496	2237	1	0	0	FEN1	FEN-1 MF1 RAD2	protein-coding	11q12.2	flap structure-specific endonuclease 1	.	17.3376	17.2703	17.3584	17.263	17.2143	17.2431	16.9453	16.8883	17.0269	16.985	17.0401	16.9156	17.3376	17.2703	17.3584	17.263	17.2143	17.2431	16.9453	17.0269	17.0401	16.8883	16.985	16.9156	17.3221	17.2401	17.0041	16.9296	-0.0819712	-0.318005	-0.392461	-0.31049	-0.0744563	0.0710237	0.00140212	0.000575598	0.00263822	0.14608	1	0	0	0	0	0	0	0	-0.306842	-0.952542	-1.12762	-0.894794	-0.249402	-1	-0.70624	0.70624
sp~Q96DX7~TRI44_HUMAN	sp|Q96DX7|TRI44_HUMAN	sp|Q96DX7|TRI44_HUMAN	__Other	sp|Q96DX7|TRI44_HUMAN	3	3	3	sp|Q96DX7|TRI44_HUMAN Tripartite motif-containing protein 44 OS=Homo sapiens OX=9606 GN=TRIM44 PE=1 SV=1	1	3	3	3	9.9	9.9	9.9	38.472	344	344	0	59.985				4337			-1	0	0	0	1	Q96DX7 ENSP00000299413 TRI44_HUMAN NP_060053	---	NCBI/UniProt	ENSG00000166326	54765	1	0	0	TRIM44	AN3 DIPB HSA249128 MC7	protein-coding	11p13	tripartite motif containing 44	.	15.512	15.4677	15.496	15.4985	15.4704	15.5165	15.2739	15.2321	15.3669	15.2475	15.3108	15.2907	15.512	15.4677	15.496	15.4985	15.4704	15.5165	15.2739	15.3669	15.3108	15.2321	15.2475	15.2907	15.4919	15.4951	15.3172	15.2567	0.00321624	-0.174696	-0.235173	-0.238389	-0.0604767	0.871341	0.0113489	0.000644007	0.000589756	0.145545	1	0	0	0	0	0	0	0	0.0138697	-0.582916	-0.866292	-0.877403	-0.224987	-1	-0.507546	0.507546
sp~Q02241~KIF23_HUMAN	sp|Q02241|KIF23_HUMAN	sp|Q02241|KIF23_HUMAN	__Other	sp|Q02241|KIF23_HUMAN	8	8	8	sp|Q02241|KIF23_HUMAN Kinesin-like protein KIF23 OS=Homo sapiens OX=9606 GN=KIF23 PE=1 SV=3	1	8	8	8	12.2	12.2	12.2	110.06	960	960	0	323.31				2278			-1	0	0	0	1	Q02241 NP_612565 Q02241-1 KIF23_HUMAN ENSP00000497065	---	NCBI/UniProt	ENSG00000137807	9493	1	0	0	KIF23	CHO1 KNSL5 MKLP-1 MKLP1	protein-coding	15q23	kinesin family member 23	.	18.1982	18.1939	18.3143	18.1789	18.0519	17.9279	17.8672	17.7987	17.8781	17.8914	17.8346	17.8076	18.1982	18.1939	18.3143	18.1789	18.0519	17.9279	17.8672	17.8781	17.8346	17.7987	17.8914	17.8076	18.2354	18.0529	17.86	17.8326	-0.182541	-0.375493	-0.40286	-0.220319	-0.0273665	0.111247	0.00624661	0.00167659	0.0774213	0.463981	1	0	0	0	0	0	0	0	-0.417243	-0.909792	-1.05743	-0.494778	-0.0955339	-1	-0.594956	0.594956
sp~P62841~RS15_HUMAN	sp|P62841|RS15_HUMAN	sp|P62841|RS15_HUMAN	__Other	sp|P62841|RS15_HUMAN	2	2	2	sp|P62841|RS15_HUMAN 40S ribosomal protein S15 OS=Homo sapiens OX=9606 GN=RPS15 PE=1 SV=2	1	2	2	2	31.7	31.7	31.7	17.04	145	145	0	87.68				2125	611;612;613;614	83;89;93;111	-1	0	0	0	1	P62841 ENSP00000467466 RS15_HUMAN NP_001009	---	NCBI/UniProt	ENSG00000115268	6209	1	0	0	RPS15	RIG S15	protein-coding	19p13.3	ribosomal protein S15	.	16.492	16.5071	16.4668	16.4866	16.3783	16.4604	15.794	15.7954	15.9264	15.9625	16.0058	15.977	16.492	16.5071	16.4668	16.4866	16.3783	16.4604	15.794	15.9264	16.0058	15.7954	15.9625	15.977	16.4886	16.4418	15.9087	15.9116	-0.0468674	-0.579891	-0.577002	-0.530135	0.00288815	0.285202	0.0092051	0.00804137	0.00352921	0.974503	1	0	0	0	0	0	0	0	-0.159799	-1.08657	-1.09938	-1.1402	0.0056917	-1	-0.696052	0.696052
sp~P05388~RLA0_HUMAN;sp~Q8NHW5~RLA0L_HUMAN	sp|P05388|RLA0_HUMAN;sp|Q8NHW5|RLA0L_HUMAN	sp|P05388|RLA0_HUMAN;sp|Q8NHW5|RLA0L_HUMAN	__Other	sp|P05388|RLA0_HUMAN	6;2	6;2	6;2	sp|P05388|RLA0_HUMAN 60S acidic ribosomal protein P0 OS=Homo sapiens OX=9606 GN=RPLP0 PE=1 SV=1	2	6	6	6	22.4	22.4	22.4	34.273	317	317;317	0	323.31				964			-1;-1	0	0	0	1	P05388 Q8NHW5 ENSP00000339027 P05388-1 NP_000993 RLA0_HUMAN RLA0L_HUMAN ENSP00000376299 NP_444505	---	NCBI/UniProt	ENSG00000089157	6175 220717	2	5	0	RPLP0 RPLP0P6	L10E LP0 P0 PRLP0 RPP0 RPLP0_2_209	protein-coding|pseudo	12q24.23!2p22.1	ribosomal protein lateral stalk subunit P0 ||| ribosomal protein lateral stalk subunit P0 pseudogene 6	.	18.548	18.415	18.6109	18.2751	18.2444	18.1378	18.0996	18.1393	18.2522	18.1108	18.262	18.0346	18.548	18.415	18.6109	18.2751	18.2444	18.1378	18.0996	18.2522	18.262	18.1393	18.1108	18.0346	18.5246	18.2191	18.2046	18.0949	-0.305518	-0.320062	-0.429761	-0.124243	-0.1097	0.0156261	0.0151504	0.00669451	0.0804072	0.163513	1	0	0	0	0	0	0	0	-0.74284	-0.763136	-0.966655	-0.368795	-0.293723	-1	-0.62703	0.62703
sp~Q9NQ90~ANO2_HUMAN	sp|Q9NQ90|ANO2_HUMAN	sp|Q9NQ90|ANO2_HUMAN	__Other	sp|Q9NQ90|ANO2_HUMAN	1	1	1	sp|Q9NQ90|ANO2_HUMAN Anoctamin-2 OS=Homo sapiens OX=9606 GN=ANO2 PE=1 SV=2	1	1	1	1	1.2	1.2	1.2	113.97	1003	1003	0.0024063	1.2179				5301			-1	0	0	0	1	Q9NQ90 NP_001265525 ENSP00000498903 ANO2_HUMAN Q9NQ90-1	TCSA_GESP SURFY_ML	NCBI/UniProt	ENSG00000047617	57101	1	0	1	ANO2	C12orf3 TMEM16B	protein-coding	12p13.31	anoctamin 2	.	14.0781	14.0592	13.944	13.9886	13.9363	13.8541	13.6531	13.5521	13.5376	13.5617	13.6835	13.5697	14.0781	14.0592	13.944	13.9886	13.9363	13.8541	13.6531	13.5376	13.6835	13.5521	13.5617	13.5697	14.0271	13.9263	13.6247	13.5612	-0.100747	-0.40235	-0.465894	-0.365146	-0.0635443	0.154069	0.00278197	0.00731631	0.0103039	0.288153	1	0	0	0	0	0	0	0	-0.286069	-1.01403	-0.997503	-0.851789	-0.185305	-1	-0.66694	0.66694
sp~Q9BT73~PSMG3_HUMAN	sp|Q9BT73|PSMG3_HUMAN	sp|Q9BT73|PSMG3_HUMAN	__Other	sp|Q9BT73|PSMG3_HUMAN	2	2	2	sp|Q9BT73|PSMG3_HUMAN Proteasome assembly chaperone 3 OS=Homo sapiens OX=9606 GN=PSMG3 PE=1 SV=1	1	2	2	2	32	32	32	13.104	122	122	0	26.889				4768			-1	0	0	0	1	Q9BT73 NP_115678 ENSP00000384799 PSMG3_HUMAN ENSP00000288607 NP_001127812	---	NCBI/UniProt	ENSG00000157778	84262	1	0	0	PSMG3	C7orf48 PAC3	protein-coding	7p22.3	proteasome assembly chaperone 3	.	16.4692	16.4684	16.4779	16.2941	16.2526	16.2662	16.1624	16.1815	16.2333	16.1677	16.2135	16.1537	16.4692	16.4684	16.4779	16.2941	16.2526	16.2662	16.1624	16.2333	16.2135	16.1815	16.1677	16.1537	16.4718	16.271	16.2031	16.1676	-0.200839	-0.268716	-0.304197	-0.103358	-0.0354805	0.00231981	0.00533548	0.000156287	0.00360283	0.229195	1	0	0	0	0	0	0	0	-0.727406	-0.781502	-1.07601	-0.502533	-0.150666	-1	-0.647623	0.647623
sp~P08237~PFKAM_HUMAN	sp|P08237|PFKAM_HUMAN	sp|P08237|PFKAM_HUMAN	__Other	sp|P08237|PFKAM_HUMAN	5	5	5	sp|P08237|PFKAM_HUMAN ATP-dependent 6-phosphofructokinase, muscle type OS=Homo sapiens OX=9606 GN=PFKM PE=1 SV=2	1	5	5	5	7.6	7.6	7.6	85.182	780	780	0	13.027				1024	190	186	-1	0	0	0	1	P08237 ENSP00000450369 PFKAM_HUMAN ENSP00000352842 P08237-1 ENSP00000449426 NP_001160159 ENSP00000309438 ENSP00000446945 ENSP00000448253 NP_001160160 NP_000280 NP_001341672 NP_001341671 NP_001341673	---	NCBI/UniProt	ENSG00000152556	5213	1	0	0	PFKM	ATP-PFK GSD7 PFK-1 PFK-A PFK1 PFKA PFKX PPP1R122	protein-coding	12q13.11	phosphofructokinase, muscle	.	17.4369	17.3499	17.3672	17.2719	17.2142	17.187	17	16.9655	17.021	17.0528	17.0262	16.9684	17.4369	17.3499	17.3672	17.2719	17.2142	17.187	17	17.021	17.0262	16.9655	17.0528	16.9684	17.3847	17.2243	17.0157	16.9956	-0.160324	-0.368955	-0.389111	-0.228787	-0.0201557	0.0118722	0.00283987	0.000585291	0.00406109	0.559086	1	0	0	0	0	0	0	0	-0.555607	-0.969339	-1.12154	-0.739669	-0.0713424	-1	-0.691499	0.691499
sp~Q9H7E9~CH033_HUMAN	sp|Q9H7E9|CH033_HUMAN	sp|Q9H7E9|CH033_HUMAN	__Other	sp|Q9H7E9|CH033_HUMAN	2	2	2	sp|Q9H7E9|CH033_HUMAN UPF0488 protein C8orf33 OS=Homo sapiens OX=9606 GN=C8orf33 PE=1 SV=1	1	2	2	2	9.6	9.6	9.6	24.992	229	229	0	80.324				5130			-1	0	0	0	1	Q9H7E9 ENSP00000330361 CH033_HUMAN Q9H7E9-1 NP_075568	---	NCBI/UniProt	ENSG00000182307	65265	1	0	0	C8orf33	---	protein-coding	8q24.3	chromosome 8 open reading frame 33	.	15.1875	15.1334	15.3299	15.007	15.0661	14.6769	14.5873	14.6319	14.7593	14.6926	14.6766	14.6457	15.1875	15.1334	15.3299	15.007	15.0661	14.6769	14.5873	14.7593	14.6766	14.6319	14.6926	14.6457	15.2169	14.9167	14.6744	14.6568	-0.300254	-0.542535	-0.560185	-0.259931	-0.0176499	0.115258	0.00233919	0.00652701	0.162222	0.764483	1	0	0	0	0	0	0	0	-0.530789	-1.19473	-1.10642	-0.453119	-0.0453713	-1	-0.666085	0.666085
sp~P15170~ERF3A_HUMAN;sp~Q8IYD1~ERF3B_HUMAN	sp|P15170|ERF3A_HUMAN;sp|Q8IYD1|ERF3B_HUMAN	sp|P15170|ERF3A_HUMAN;sp|Q8IYD1|ERF3B_HUMAN	__Other	sp|P15170|ERF3A_HUMAN	8;3	8;3	8;3	sp|P15170|ERF3A_HUMAN Eukaryotic peptide chain release factor GTP-binding subunit ERF3A OS=Homo sapiens OX=9606 GN=GSPT1 PE=1 SV=1	2	8	8	8	21.6	21.6	21.6	55.755	499	499;628	0	168.3				1189	264;265	95;100	-1;-1	0	0	0	1	P15170 Q8IYD1 P15170-1 NP_060564 ENSP00000341247 ERF3A_HUMAN NP_001123479 ERF3B_HUMAN ENSP00000399539	---	NCBI/UniProt	ENSG00000103342 ENSG00000189369	2935 23708	2	5	0	GSPT1 GSPT2	551G9.2 ETF3A GST1 eRF3a ERF3B GST2	protein-coding	16p13.13!Xp11.22	G1 to S phase transition 1 ||| G1 to S phase transition 2	.	18.5564	18.5212	18.4816	18.3859	18.3705	18.3498	18.2359	18.2382	18.2981	18.2497	18.277	18.1969	18.5564	18.5212	18.4816	18.3859	18.3705	18.3498	18.2359	18.2981	18.277	18.2382	18.2497	18.1969	18.5197	18.3687	18.2703	18.2283	-0.151018	-0.249411	-0.29146	-0.140442	-0.0420493	0.00906429	0.00103381	0.000626907	0.00322277	0.159599	1	0	0	0	0	0	0	0	-0.555409	-0.86292	-0.966172	-0.591565	-0.183063	-1	-0.631826	0.631826
sp~P07951~TPM2_HUMAN	sp|P07951|TPM2_HUMAN	sp|P07951|TPM2_HUMAN	__Other	sp|P07951|TPM2_HUMAN	7	1	1	sp|P07951|TPM2_HUMAN Tropomyosin beta chain OS=Homo sapiens OX=9606 GN=TPM2 PE=1 SV=1	1	7	1	1	21.8	3.9	3.9	32.85	284	284	0	4.3098				1014			-1	0	0	0	1	P07951 P07951-1 NP_003280 TPM2_HUMAN XP_016870580 ENSP00000496494	---	NCBI/UniProt	ENSG00000198467	7169	1	0	0	TPM2	AMCD1 DA1 DA2B DA2B4 HEL-S-273 NEM4 TMSB	protein-coding	9p13.3	tropomyosin 2	.	15.2697	15.2053	15.2142	14.8948	14.9296	14.8264	14.855	14.9145	15.0133	14.8689	14.9931	14.8809	15.2697	15.2053	15.2142	14.8948	14.9296	14.8264	14.855	15.0133	14.9931	14.9145	14.8689	14.8809	15.2297	14.8836	14.9538	14.8881	-0.346114	-0.27594	-0.341622	0.00449244	-0.0656814	0.00130539	0.0193736	0.000325603	0.901693	0.316353	1	0	0	0	0	0	0	0	-0.999141	-0.687479	-1.09149	0.014209	-0.181189	-1	-0.589017	0.589017
sp~Q9NZM5~NOP53_HUMAN	sp|Q9NZM5|NOP53_HUMAN	sp|Q9NZM5|NOP53_HUMAN	__Other	sp|Q9NZM5|NOP53_HUMAN	3	3	3	sp|Q9NZM5|NOP53_HUMAN Ribosome biogenesis protein NOP53 OS=Homo sapiens OX=9606 GN=NOP53 PE=1 SV=2	1	3	3	3	5.9	5.9	5.9	54.389	478	478	0	29.143				5555			-1	0	0	0	1	Q9NZM5 NP_056525 NOP53_HUMAN ENSP00000246802	---	NCBI/UniProt	ENSG00000105373	29997	1	0	0	NOP53	GLTSCR2 PICT-1 PICT1	protein-coding	19q13.33	NOP53 ribosome biogenesis factor	.	16.6103	16.5501	16.6422	16.3779	16.4052	16.3182	16.4047	16.3916	16.5179	16.2893	16.4598	16.3075	16.6103	16.5501	16.6422	16.3779	16.4052	16.3182	16.4047	16.5179	16.4598	16.3916	16.2893	16.3075	16.6009	16.3671	16.4608	16.3295	-0.233769	-0.140076	-0.271409	-0.0376399	-0.131333	0.00332405	0.0314568	0.00305989	0.40872	0.0445293	1	0	0	0	0	0	0	0	-0.761155	-0.458731	-0.826076	-0.120937	-0.42128	-1	-0.517636	0.517636
sp~P34896~GLYC_HUMAN	sp|P34896|GLYC_HUMAN	sp|P34896|GLYC_HUMAN	__Other	sp|P34896|GLYC_HUMAN	4	3	3	sp|P34896|GLYC_HUMAN Serine hydroxymethyltransferase, cytosolic OS=Homo sapiens OX=9606 GN=SHMT1 PE=1 SV=1	1	4	3	3	13.3	10.4	10.4	53.082	483	483	0	323.31				1535	414	170	-1	0	0	0	1	P34896 GLYC_HUMAN ENSP00000318868 XP_016880446 XP_005256824 P34896-1 NP_004160	---	NCBI/UniProt	ENSG00000176974 ENSG00000284320	6470	1	0	0	SHMT1	CSHMT SHMT	protein-coding	17p11.2	serine hydroxymethyltransferase 1	.	17.1004	16.9985	17.0001	16.8894	16.7988	16.7608	16.5174	16.5453	16.6144	16.6514	16.521	16.5344	17.1004	16.9985	17.0001	16.8894	16.7988	16.7608	16.5174	16.6144	16.521	16.5453	16.6514	16.5344	17.033	16.8163	16.551	16.577	-0.216674	-0.482023	-0.455964	-0.23929	0.0260595	0.0135253	0.000489998	0.000859819	0.0109707	0.623659	1	0	0	0	0	0	0	0	-0.636342	-1.26309	-1.18229	-0.684801	0.0730999	-1	-0.738684	0.738684
sp~Q9H467~CUED2_HUMAN	sp|Q9H467|CUED2_HUMAN	sp|Q9H467|CUED2_HUMAN	__Other	sp|Q9H467|CUED2_HUMAN	2	2	2	sp|Q9H467|CUED2_HUMAN CUE domain-containing protein 2 OS=Homo sapiens OX=9606 GN=CUEDC2 PE=1 SV=1	1	2	2	2	6.3	6.3	6.3	32.009	287	287	0	2.7007				5072			-1	0	0	0	1	Q9H467 NP_076945 CUED2_HUMAN ENSP00000358953	---	NCBI/UniProt	ENSG00000107874	79004	1	0	0	CUEDC2	C10orf66 bA18I14.5	protein-coding	10q24.32	CUE domain containing 2	.	15.1895	15.1537	15.215	15.0546	14.9411	14.8676	14.7969	14.8758	15.005	14.8026	14.8394	14.7381	15.1895	15.1537	15.215	15.0546	14.9411	14.8676	14.7969	15.005	14.8394	14.8758	14.8026	14.7381	15.1861	14.9544	14.8804	14.8055	-0.23164	-0.305621	-0.380581	-0.148942	-0.0749604	0.0401695	0.0327949	0.00428959	0.0977713	0.383622	1	0	0	0	0	0	0	0	-0.568677	-0.673499	-0.949241	-0.387814	-0.176609	-1	-0.551168	0.551168
sp~Q8N4J0~CARME_HUMAN	sp|Q8N4J0|CARME_HUMAN	sp|Q8N4J0|CARME_HUMAN	__Other	sp|Q8N4J0|CARME_HUMAN	1	1	1	sp|Q8N4J0|CARME_HUMAN Carnosine N-methyltransferase OS=Homo sapiens OX=9606 GN=CARNMT1 PE=1 SV=1	1	1	1	1	3.2	3.2	3.2	47.185	409	409	0	13.341				3771			-1	0	0	0	1	Q8N4J0 NP_689633 NP_001307426 ENSP00000366030 CARME_HUMAN	---	NCBI/UniProt	ENSG00000156017	138199	1	0	0	CARNMT1	C9orf41 UPF0586	protein-coding	9q21.13	carnosine N-methyltransferase 1	.	14.2346	14.1803	14.1026	14.0714	14.1381	14.1271	13.6697	13.7053	13.7773	13.7936	13.6682	13.7338	14.2346	14.1803	14.1026	14.0714	14.1381	14.1271	13.6697	13.7773	13.6682	13.7053	13.7936	13.7338	14.1725	14.1122	13.7051	13.7443	-0.0602912	-0.467419	-0.428234	-0.367943	0.0391853	0.257824	0.000902385	0.00135757	0.000493705	0.43302	1	0	0	0	0	0	0	0	-0.188393	-1.19294	-1.10808	-1.103	0.119346	-1	-0.694615	0.694615
sp~P56945~BCAR1_HUMAN;sp~Q14511~CASL_HUMAN	sp|P56945|BCAR1_HUMAN;sp|Q14511|CASL_HUMAN	sp|P56945|BCAR1_HUMAN;sp|Q14511|CASL_HUMAN	__Other	sp|P56945|BCAR1_HUMAN	6;1	6;1	6;1	sp|P56945|BCAR1_HUMAN Breast cancer anti-estrogen resistance protein 1 OS=Homo sapiens OX=9606 GN=BCAR1 PE=1 SV=2	2	6	6	6	8	8	8	93.371	870	870;834	0	246.32				2007			-1;-1	0	0	0	1	P56945 Q14511 ENSP00000162330 NP_001257962 P56945-1 NP_055382 ENSP00000478563 Q14511-1 CASL_HUMAN BCAR1_HUMAN	---	NCBI/UniProt	ENSG00000050820 ENSG00000111859	9564 4739	2	5	0	BCAR1 NEDD9	CAS CAS1 CASS1 CRKAS P130Cas CAS-L CAS2 CASL CASS2 HEF1	protein-coding	16q23.1!6p24.2	BCAR1 scaffold protein, Cas family member ||| neural precursor cell expressed, developmentally down-regulated 9	.	16.42	16.3342	16.4405	16.1258	16.0792	16.0809	16.0736	16.0647	16.0221	16.0857	15.9511	16.0713	16.42	16.3342	16.4405	16.1258	16.0792	16.0809	16.0736	16.0221	15.9511	16.0647	16.0857	16.0713	16.3982	16.0953	16.0156	16.0739	-0.302923	-0.382602	-0.324334	-0.0214112	0.0582679	0.00432085	0.00140677	0.0081301	0.295178	0.240469	1	0	0	0	0	0	0	0	-0.84631	-1.04456	-0.823303	-0.106518	0.189906	-1	-0.526156	0.526156
sp~P23526~SAHH_HUMAN	sp|P23526|SAHH_HUMAN	sp|P23526|SAHH_HUMAN	__Other	sp|P23526|SAHH_HUMAN	4	4	4	sp|P23526|SAHH_HUMAN Adenosylhomocysteinase OS=Homo sapiens OX=9606 GN=AHCY PE=1 SV=4	1	4	4	4	9.5	9.5	9.5	47.716	432	432	0	16.076				1364	351;352	167;168	-1	0	0	0	1	P23526 XP_016883198 P23526-1 SAHH_HUMAN ENSP00000217426 NP_000678	---	NCBI/UniProt	ENSG00000101444	191	1	0	0	AHCY	SAHH adoHcyase	protein-coding	20q11.22	adenosylhomocysteinase	.	17.4962	17.3531	17.4125	17.2952	17.2111	17.1933	17.0828	17.0768	17.099	17.0498	17.115	16.9535	17.4962	17.3531	17.4125	17.2952	17.2111	17.1933	17.0828	17.099	17.115	17.0768	17.0498	16.9535	17.4206	17.2332	17.0989	17.0267	-0.18739	-0.321651	-0.393898	-0.206508	-0.0722473	0.0256803	0.0129557	0.00222424	0.0142897	0.187852	1	0	0	0	0	0	0	0	-0.545917	-0.779184	-1.02222	-0.617254	-0.229052	-1	-0.638726	0.638726
sp~Q8TB52~FBX30_HUMAN	sp|Q8TB52|FBX30_HUMAN	sp|Q8TB52|FBX30_HUMAN	__Other	sp|Q8TB52|FBX30_HUMAN	2	2	2	sp|Q8TB52|FBX30_HUMAN F-box only protein 30 OS=Homo sapiens OX=9606 GN=FBXO30 PE=1 SV=3	1	2	2	2	1.9	1.9	1.9	82.303	745	745	0.003732	1.0982				3960			-1	0	0	0	1	Q8TB52 XP_016866842 ENSP00000237281 FBX30_HUMAN NP_115521 NP_001335021 XP_011534479	---	NCBI/UniProt	ENSG00000118496	84085	1	0	0	FBXO30	Fbx30	protein-coding	6q24.3	F-box protein 30	.	15.7777	15.6988	15.6635	15.636	15.6303	15.623	15.4763	15.4071	15.4596	15.4407	15.5178	15.4458	15.7777	15.6988	15.6635	15.636	15.6303	15.623	15.4763	15.4596	15.5178	15.4071	15.4407	15.4458	15.7133	15.6298	15.4845	15.4312	-0.0835588	-0.228792	-0.282128	-0.198569	-0.0533352	0.130204	0.00931455	0.00791977	0.00186727	0.0722797	1	0	0	0	0	0	0	0	-0.271995	-0.681645	-0.769955	-0.736107	-0.246687	-1	-0.541278	0.541278
sp~P26641~EF1G_HUMAN	sp|P26641|EF1G_HUMAN	sp|P26641|EF1G_HUMAN	__Other	sp|P26641|EF1G_HUMAN	7	7	7	sp|P26641|EF1G_HUMAN Elongation factor 1-gamma OS=Homo sapiens OX=9606 GN=EEF1G PE=1 SV=3	1	7	7	7	23.1	23.1	23.1	50.118	437	437	0	123.37				1408	373;374	263;337	-1	0	0	0	1	P26641 EF1G_HUMAN NP_001395 ENSP00000331901 P26641-1	---	NCBI/UniProt	ENSG00000254772	1937	1	0	0	EEF1G	EF1G GIG35	protein-coding	11q12.3	eukaryotic translation elongation factor 1 gamma	.	19.29	19.243	19.2549	19.0865	19.0713	19.074	18.9233	18.9306	19.0309	18.9463	18.8944	18.8009	19.29	19.243	19.2549	19.0865	19.0713	19.074	18.9233	19.0309	18.8944	18.9306	18.9463	18.8009	19.2626	19.0773	18.9495	18.8926	-0.185353	-0.31312	-0.370047	-0.184694	-0.0569276	0.00290447	0.0106352	0.00996103	0.0555546	0.411076	1	0	0	0	0	0	0	0	-0.685732	-0.786044	-0.860652	-0.481501	-0.148252	-1	-0.592436	0.592436
sp~Q92598~HS105_HUMAN	sp|Q92598|HS105_HUMAN	sp|Q92598|HS105_HUMAN	__Other	sp|Q92598|HS105_HUMAN	11	7	7	sp|Q92598|HS105_HUMAN Heat shock protein 105 kDa OS=Homo sapiens OX=9606 GN=HSPH1 PE=1 SV=1	1	11	7	7	20.3	15	15	96.864	858	858	0	323.31				4148			-1	0	0	0	1	Q92598 Q92598-1 NP_001273434 HS105_HUMAN ENSP00000396090	---	NCBI/UniProt	ENSG00000120694	10808	1	0	0	HSPH1	HSP105 HSP105A HSP105B NY-CO-25	protein-coding	13q12.3	heat shock protein family H (Hsp110) member 1	.	18.1616	18.0656	18.0285	17.8882	17.8743	17.8656	17.7736	17.781	17.8403	17.8269	17.712	17.6545	18.1616	18.0656	18.0285	17.8882	17.8743	17.8656	17.7736	17.8403	17.712	17.781	17.8269	17.6545	18.0852	17.876	17.7753	17.7542	-0.209213	-0.30995	-0.331081	-0.121868	-0.0211313	0.0312002	0.0047117	0.00831642	0.139662	0.757535	1	0	0	0	0	0	0	0	-0.561286	-0.849234	-0.829861	-0.322781	-0.0504815	-1	-0.522729	0.522729
sp~O14530~TXND9_HUMAN	sp|O14530|TXND9_HUMAN	sp|O14530|TXND9_HUMAN	__Other	sp|O14530|TXND9_HUMAN	5	5	5	sp|O14530|TXND9_HUMAN Thioredoxin domain-containing protein 9 OS=Homo sapiens OX=9606 GN=TXNDC9 PE=1 SV=2	1	5	5	5	27.9	27.9	27.9	26.534	226	226	0	237.23				268			-1	0	0	0	1	O14530 TXND9_HUMAN NP_005774 ENSP00000264255 O14530-1	---	NCBI/UniProt	ENSG00000115514	10190	1	0	0	TXNDC9	APACD PHLP3	protein-coding	2q11.2	thioredoxin domain containing 9	.	16.6709	16.69	16.6655	16.6696	16.5445	16.5437	16.4571	16.3601	16.4167	16.4371	16.5011	16.379	16.6709	16.69	16.6655	16.6696	16.5445	16.5437	16.4571	16.4167	16.5011	16.3601	16.4371	16.379	16.6755	16.5859	16.4583	16.392	-0.0895214	-0.217179	-0.283411	-0.193889	-0.0662319	0.162037	0.00787629	0.00356666	0.0250545	0.120444	1	0	0	0	0	0	0	0	-0.266001	-0.675925	-0.832896	-0.557171	-0.246741	-1	-0.515747	0.515747
sp~P47895~AL1A3_HUMAN	sp|P47895|AL1A3_HUMAN	sp|P47895|AL1A3_HUMAN	__Other	sp|P47895|AL1A3_HUMAN	2	2	2	sp|P47895|AL1A3_HUMAN Aldehyde dehydrogenase family 1 member A3 OS=Homo sapiens OX=9606 GN=ALDH1A3 PE=1 SV=2	1	2	2	2	4.9	4.9	4.9	56.108	512	512	0	7.0642				1726			-1	0	0	0	1	P47895 AL1A3_HUMAN NP_000684 NP_001280744 ENSP00000343294 ENSP00000332256	---	NCBI/UniProt	ENSG00000184254	220	1	0	0	ALDH1A3	ALDH1A6 ALDH6 MCOP8 RALDH3	protein-coding	15q26.3	aldehyde dehydrogenase 1 family member A3	.	15.2179	15.1521	15.1595	14.9799	14.99	14.9934	14.9469	14.9199	14.9401	14.9199	14.9367	14.8653	15.2179	15.1521	15.1595	14.9799	14.99	14.9934	14.9469	14.9401	14.9367	14.9199	14.9199	14.8653	15.1765	14.9878	14.9412	14.9017	-0.188721	-0.235251	-0.274768	-0.0860474	-0.0395168	0.00982507	0.00681533	0.000627808	0.0366044	0.158886	1	0	0	0	0	0	0	0	-0.615538	-0.713915	-0.938006	-0.351574	-0.177681	-1	-0.559343	0.559343
sp~P43003~EAA1_HUMAN	sp|P43003|EAA1_HUMAN	sp|P43003|EAA1_HUMAN	__Other	sp|P43003|EAA1_HUMAN	2	2	2	sp|P43003|EAA1_HUMAN Excitatory amino acid transporter 1 OS=Homo sapiens OX=9606 GN=SLC1A3 PE=1 SV=1	1	2	2	2	3.1	3.1	3.1	59.572	542	542	0	84.445				1671			-1	0	0	0	1	P43003 XP_005248399 ENSP00000265113 P43003-1 EAA1_HUMAN XP_024301949 ENSP00000505238 NP_004163	GO_0009986 TCSA_GESP SURFY_ML	NCBI/UniProt	ENSG00000079215	6507	1	0	1	SLC1A3	EA6 EAAT1 GLAST GLAST1	protein-coding	5p13.2	solute carrier family 1 member 3	.	14.2809	14.2636	14.1563	14.1071	14.1328	14.1638	13.9027	13.8638	13.8353	13.944	13.8623	13.9136	14.2809	14.2636	14.1563	14.1071	14.1328	14.1638	13.9027	13.8353	13.8623	13.8638	13.944	13.9136	14.2336	14.1345	13.8668	13.9071	-0.0990243	-0.366793	-0.326432	-0.227408	0.0403607	0.111224	0.00375652	0.00413434	0.00209798	0.258258	1	0	0	0	0	0	0	0	-0.307327	-0.943161	-0.88209	-0.780413	0.154045	-1	-0.551789	0.551789
sp~P50990~TCPQ_HUMAN	sp|P50990|TCPQ_HUMAN	sp|P50990|TCPQ_HUMAN	__Other	sp|P50990|TCPQ_HUMAN	8	8	8	sp|P50990|TCPQ_HUMAN T-complex protein 1 subunit theta OS=Homo sapiens OX=9606 GN=CCT8 PE=1 SV=4	1	8	8	8	18.8	18.8	18.8	59.62	548	548	0	323.31				1849	528;529;530	300;385;526	-1	0	0	0	1	P50990 ENSP00000286788 P50990-1 NP_006576 TCPQ_HUMAN	---	NCBI/UniProt	ENSG00000156261	10694	1	0	0	CCT8	C21orf112 Cctq D21S246 PRED71	protein-coding	21q21.3	chaperonin containing TCP1 subunit 8	.	18.8359	18.7397	18.8089	18.6511	18.6331	18.6016	18.4322	18.4261	18.5429	18.5083	18.4322	18.3913	18.8359	18.7397	18.8089	18.6511	18.6331	18.6016	18.4322	18.5429	18.4322	18.4261	18.5083	18.3913	18.7948	18.6286	18.4691	18.4419	-0.16622	-0.325731	-0.352912	-0.186692	-0.0271816	0.0144883	0.00276893	0.00164618	0.0204523	0.620042	1	0	0	0	0	0	0	0	-0.55288	-0.912752	-0.99113	-0.561579	-0.0751155	-1	-0.618691	0.618691
sp~Q14117~DPYS_HUMAN;sp~Q14194~DPYL1_HUMAN;sp~Q14195~DPYL3_HUMAN	sp|Q14195|DPYL3_HUMAN;sp|Q14117|DPYS_HUMAN;sp|Q14194|DPYL1_HUMAN	sp|Q14117|DPYS_HUMAN;sp|Q14194|DPYL1_HUMAN;sp|Q14195|DPYL3_HUMAN	__Other	sp|Q14195|DPYL3_HUMAN	5;1;1	5;1;1	4;1;1	sp|Q14195|DPYL3_HUMAN Dihydropyrimidinase-related protein 3 OS=Homo sapiens OX=9606 GN=DPYSL3 PE=1 SV=1	3	5	5	4	10	10	8.8	61.963	570	570;519;572	0	109.65				2622	783	78	-1;-1;-1	0	0	0	1	Q14194 Q14117 Q14195 NP_001275590 Q14195-1 NP_001376 ENSP00000381526 ENSP00000425742 DPYS_HUMAN ENSP00000276651 NP_001275591 NP_001378 DPYL1_HUMAN Q14194-1 DPYL3_HUMAN	---	NCBI/UniProt	ENSG00000072832 ENSG00000147647 ENSG00000113657	1400 1807 1809	3	5	0	CRMP1 DPYS DPYSL3	CRMP-1 DPYSL1 DRP-1 DRP1 ULIP-3 DHP DHPase CRMP-4 CRMP4 DRP-3 DRP3 LCRMP ULIP ULIP-1	protein-coding	4p16.2!8q22.3!5q32	collapsin response mediator protein 1 ||| dihydropyrimidinase ||| dihydropyrimidinase like 3	.	18.4792	18.4209	18.429	18.2762	18.2534	18.1604	17.9968	18.0585	18.1206	18.0967	18.2257	17.9948	18.4792	18.4209	18.429	18.2762	18.2534	18.1604	17.9968	18.1206	18.2257	18.0585	18.0967	17.9948	18.443	18.23	18.1144	18.05	-0.213013	-0.328657	-0.393018	-0.180005	-0.0643606	0.0128619	0.0308061	0.000923292	0.0186401	0.444954	1	0	0	0	0	0	0	0	-0.63462	-0.704784	-1.0921	-0.557967	-0.150448	-1	-0.627983	0.627983
sp~P45983~MK08_HUMAN	sp|P45983|MK08_HUMAN	sp|P45983|MK08_HUMAN	__Other	sp|P45983|MK08_HUMAN	2	2	2	sp|P45983|MK08_HUMAN Mitogen-activated protein kinase 8 OS=Homo sapiens OX=9606 GN=MAPK8 PE=1 SV=2	1	2	2	2	6.1	6.1	6.1	48.295	427	427	0	23.706				1691			-1	0	0	0	1	P45983 ENSP00000363304 NP_620637 NP_001310257 NP_001310260 MK08_HUMAN P45983-1 NP_001310258	---	NCBI/UniProt	ENSG00000107643	5599	1	0	0	MAPK8	JNK JNK-46 JNK1 JNK1A2 JNK21B1/2 PRKM8 SAPK1 SAPK1c	protein-coding	10q11.22	mitogen-activated protein kinase 8	.	15.4835	15.2894	15.3146	15.2772	15.2248	15.2806	14.9812	15.0171	15.1133	15.0387	14.9737	14.9785	15.4835	15.2894	15.3146	15.2772	15.2248	15.2806	14.9812	15.1133	14.9737	15.0171	15.0387	14.9785	15.3625	15.2609	15.0227	15.0115	-0.101667	-0.339788	-0.351059	-0.249392	-0.0112704	0.2323	0.0132182	0.0218762	0.0005896	0.833874	1	0	0	0	0	0	0	0	-0.253874	-0.799002	-0.763392	-0.897439	-0.02982	-1	-0.548705	0.548705
sp~Q9BRT6~LLPH_HUMAN	sp|Q9BRT6|LLPH_HUMAN	sp|Q9BRT6|LLPH_HUMAN	__Other	sp|Q9BRT6|LLPH_HUMAN	2	2	2	sp|Q9BRT6|LLPH_HUMAN Protein LLP homolog OS=Homo sapiens OX=9606 GN=LLPH PE=1 SV=1	1	2	2	2	22.5	22.5	22.5	15.225	129	129	0	11.283				4734			-1	0	0	0	1	Q9BRT6 LLPH_HUMAN ENSP00000266604 NP_115714	---	NCBI/UniProt	ENSG00000139233	84298	1	0	0	LLPH	C12orf31 hLLP	protein-coding	12q14.3	LLP homolog, long-term synaptic facilitation factor	.	17.0673	16.9966	17.0325	17.0825	17.0284	16.9932	16.8116	16.7399	16.7216	16.7962	16.6791	16.7272	17.0673	16.9966	17.0325	17.0825	17.0284	16.9932	16.8116	16.7216	16.6791	16.7399	16.7962	16.7272	17.0321	17.0347	16.7374	16.7544	0.00260298	-0.294687	-0.277686	-0.280289	0.0170008	0.941161	0.00670005	0.000710867	0.00132178	0.726958	1	0	0	0	0	0	0	0	0.00827964	-0.800391	-0.934994	-0.89828	0.0485227	-1	-0.515373	0.515373
sp~P55263~ADK_HUMAN	sp|P55263|ADK_HUMAN	sp|P55263|ADK_HUMAN	__Other	sp|P55263|ADK_HUMAN	7	7	7	sp|P55263|ADK_HUMAN Adenosine kinase OS=Homo sapiens OX=9606 GN=ADK PE=1 SV=2	1	7	7	7	26.2	26.2	26.2	40.545	362	362	0	285.61				1985			-1	0	0	0	1	P55263 NP_006712 ENSP00000443965 P55263-1 ADK_HUMAN	---	NCBI/UniProt	ENSG00000156110	132	1	0	0	ADK	AK	protein-coding	10q22.2|10q11-q24	adenosine kinase	.	17.6309	17.6337	17.6757	17.5524	17.4555	17.4835	17.463	17.3361	17.5213	17.3637	17.5361	17.2945	17.6309	17.6337	17.6757	17.5524	17.4555	17.4835	17.463	17.5213	17.5361	17.3361	17.3637	17.2945	17.6468	17.4971	17.5068	17.3314	-0.149628	-0.139954	-0.315347	-0.165719	-0.175393	0.01954	0.00949615	0.000381273	0.0120271	0.0044443	1	0	0	0	0	0	0	0	-0.505693	-0.532025	-1.03831	-0.564051	-0.642307	-1	-0.656478	0.656478
sp~P51452~DUS3_HUMAN	sp|P51452|DUS3_HUMAN	sp|P51452|DUS3_HUMAN	__Other	sp|P51452|DUS3_HUMAN	1	1	1	sp|P51452|DUS3_HUMAN Dual specificity protein phosphatase 3 OS=Homo sapiens OX=9606 GN=DUSP3 PE=1 SV=1	1	1	1	1	7	7	7	20.478	185	185	0	108.74				1862			-1	0	0	0	1	P51452 NP_004081 ENSP00000226004 P51452-1 DUS3_HUMAN	---	NCBI/UniProt	ENSG00000108861	1845	1	0	0	DUSP3	VHR	protein-coding	17q21.31	dual specificity phosphatase 3	.	15.273	14.9582	14.9931	14.8512	14.7669	14.9476	14.4839	14.4887	14.8894	14.713	14.6939	14.6963	15.273	14.9582	14.9931	14.8512	14.7669	14.9476	14.4839	14.8894	14.6939	14.4887	14.713	14.6963	15.0748	14.8552	14.6891	14.6327	-0.219532	-0.385717	-0.442127	-0.222595	-0.05641	0.14538	0.0676952	0.0267503	0.0728813	0.706632	1	0	0	0	0	0	0	0	-0.428786	-0.67162	-0.833859	-0.503166	-0.0922333	-1	-0.505933	0.505933
sp~A2A3N6~PIPSL_HUMAN;sp~O14986~PI51B_HUMAN;sp~O60331~PI51C_HUMAN;sp~Q99755~PI51A_HUMAN	sp|Q99755|PI51A_HUMAN;sp|A2A3N6|PIPSL_HUMAN;sp|O14986|PI51B_HUMAN;sp|O60331|PI51C_HUMAN	sp|A2A3N6|PIPSL_HUMAN;sp|O14986|PI51B_HUMAN;sp|O60331|PI51C_HUMAN;sp|Q99755|PI51A_HUMAN	__Other	sp|A2A3N6|PIPSL_HUMAN;sp|Q99755|PI51A_HUMAN	7;4;2;1	7;4;2;1	7;4;2;1	sp|Q99755|PI51A_HUMAN Phosphatidylinositol 4-phosphate 5-kinase type-1 alpha OS=Homo sapiens OX=9606 GN=PIP5K1A PE=1 SV=1;sp|A2A3N6|PIPSL_HUMAN Putative PIP5K1A and PSMD4-like protein OS=Homo sapiens OX=9606 GN=PIPSL PE=5 SV=1	4	7	7	7	14.2	14.2	14.2	62.633	562	562;862;540;668	0	27.845				4665			-1;-1;-1;-1	0	0	0	1	Q99755 O14986 O60331 A2A3N6 PIPSL_HUMAN ENSP00000265382 PI51A_HUMAN O14986-1 ENSP00000335333 XP_016870677 XP_011517386 ENSP00000435778 XP_005252319 XP_011517385 XP_011517384 NP_001317618 PI51C_HUMAN XP_016870678 NP_036530 PI51B_HUMAN NP_003549 O60331-1 Q99755-1 ENSP00000386432	TCSA_GESP	NCBI/UniProt	ENSG00000143398 ENSG00000107242 ENSG00000186111	8394 8395 23396 266971	4	5	1	PIP5K1A PIP5K1B PIP5K1C PIPSL	MSS4 STM7 LCCS3 PIP5K-GAMMA PIP5K1-gamma PIP5Kgamma PIP5K1L1 PIP5K1P3 PSMD4P2 bA429H9.1	protein-coding|pseudo	1q21.3!9q21.11!19p13.3!10q23.33	phosphatidylinositol-4-phosphate 5-kinase type 1 alpha ||| phosphatidylinositol-4-phosphate 5-kinase type 1 beta ||| phosphatidylinositol-4-phosphate 5-kinase type 1 gamma ||| PIP5K1A and PSMD4 like (pseudogene)	.	16.6068	16.6298	16.6076	16.5494	16.5384	16.5147	16.5125	16.432	16.4996	16.4441	16.4612	16.4558	16.6068	16.6298	16.6076	16.5494	16.5384	16.5147	16.5125	16.4996	16.4612	16.432	16.4441	16.4558	16.6147	16.5342	16.4911	16.4439	-0.0805454	-0.123602	-0.170767	-0.0902214	-0.0471645	0.00424392	0.00609347	7.88535e-05	0.00310363	0.0744742	1	0	0	0	0	0	0	0	-0.437118	-0.523255	-0.83707	-0.475696	-0.230654	-1	-0.500759	0.500759
sp~P61204~ARF3_HUMAN;sp~P84077~ARF1_HUMAN	sp|P84077|ARF1_HUMAN;sp|P61204|ARF3_HUMAN	sp|P61204|ARF3_HUMAN;sp|P84077|ARF1_HUMAN	__Other	sp|P61204|ARF3_HUMAN;sp|P84077|ARF1_HUMAN	7;7	7;7	4;4	sp|P84077|ARF1_HUMAN ADP-ribosylation factor 1 OS=Homo sapiens OX=9606 GN=ARF1 PE=1 SV=2;sp|P61204|ARF3_HUMAN ADP-ribosylation factor 3 OS=Homo sapiens OX=9606 GN=ARF3 PE=1 SV=2	2	7	7	4	32.6	32.6	16.6	20.697	181	181;181	0	323.31				2057	308	22	-1;-1	0	0	0	1	P84077 P61204 ARF1_HUMAN ENSP00000442980 P61204-1 NP_001650 ENSP00000256682 XP_005268913 ENSP00000440005 NP_001019398 NP_001649 ENSP00000272102 NP_001019399 NP_001019397 ARF3_HUMAN	TCSA_GESP	NCBI/UniProt	ENSG00000143761 ENSG00000134287	375 377	2	5	1	ARF1 ARF3	PVNH8	protein-coding	1q42.13!12q13.12	ADP ribosylation factor 1 ||| ADP ribosylation factor 3	.	19.0754	19.0159	19.127	18.9253	18.8783	18.8092	18.649	18.7472	18.7521	18.6906	18.6862	18.6137	19.0754	19.0159	19.127	18.9253	18.8783	18.8092	18.649	18.7521	18.6862	18.7472	18.6906	18.6137	19.0727	18.871	18.6958	18.6839	-0.201794	-0.37696	-0.388884	-0.187089	-0.0119231	0.0123938	0.00104189	0.0017226	0.0225836	0.820594	1	0	0	0	0	0	0	0	-0.620307	-1.06027	-1.03673	-0.554966	-0.0319977	-1	-0.660853	0.660853
sp~Q969T7~5NT3B_HUMAN	sp|Q969T7|5NT3B_HUMAN	sp|Q969T7|5NT3B_HUMAN	__Other	sp|Q969T7|5NT3B_HUMAN	1	1	1	sp|Q969T7|5NT3B_HUMAN 7-methylguanosine phosphate-specific 5-nucleotidase OS=Homo sapiens OX=9606 GN=NT5C3B PE=1 SV=4	1	1	1	1	4	4	4	34.389	300	300	0	3.0611				4244			-1	0	0	0	1	Q969T7 Q969T7-1 ENSP00000389948 NP_443167 5NT3B_HUMAN	---	NCBI/UniProt	ENSG00000141698	115024	1	0	0	NT5C3B	NT5C3L cN-IIIB	protein-coding	17q21.2	5'-nucleotidase, cytosolic IIIB	.	14.8509	14.7361	14.8337	14.7238	14.577	14.553	14.3381	14.3028	14.3017	14.3773	14.3385	14.3328	14.8509	14.7361	14.8337	14.7238	14.577	14.553	14.3381	14.3017	14.3385	14.3028	14.3773	14.3328	14.8069	14.618	14.3261	14.3376	-0.188939	-0.480814	-0.469291	-0.280352	0.0115229	0.050095	0.00263229	0.000975592	0.0221437	0.67309	1	0	0	0	0	0	0	0	-0.495641	-1.11371	-1.18866	-0.681111	0.0445095	-1	-0.686921	0.686921
sp~P04406~G3P_HUMAN	sp|P04406|G3P_HUMAN	sp|P04406|G3P_HUMAN	__Other	sp|P04406|G3P_HUMAN	14	14	14	sp|P04406|G3P_HUMAN Glyceraldehyde-3-phosphate dehydrogenase OS=Homo sapiens OX=9606 GN=GAPDH PE=1 SV=3	1	14	14	14	43.3	43.3	43.3	36.053	335	335	0	323.31				936	156;157;158;159;160	130;133;231;328;331	-1	0	0	0	1	P04406 P04406-1 NP_002037 NP_001276674 ENSP00000380068 ENSP00000229239 ENSP00000380070 NP_001276675 G3P_HUMAN	---	NCBI/UniProt	ENSG00000111640	2597	1	0	0	GAPDH	G3PD GAPD HEL-S-162eP	protein-coding	12p13.31	glyceraldehyde-3-phosphate dehydrogenase	.	22.5188	22.4604	22.4482	22.3967	22.3369	22.3289	22.0327	22.0728	22.1263	22.1392	22.0898	22.0215	22.5188	22.4604	22.4482	22.3967	22.3369	22.3289	22.0327	22.1263	22.0898	22.0728	22.1392	22.0215	22.4758	22.3542	22.0829	22.0778	-0.121602	-0.39285	-0.397942	-0.276341	-0.00509229	0.0163789	0.000455408	0.00128997	0.00433176	0.912947	1	0	0	0	0	0	0	0	-0.465989	-1.14575	-1.0723	-0.808137	-0.0141924	-1	-0.701274	0.701274
sp~Q8TDX7~NEK7_HUMAN;sp~Q9HC98~NEK6_HUMAN	sp|Q8TDX7|NEK7_HUMAN;sp|Q9HC98|NEK6_HUMAN	sp|Q8TDX7|NEK7_HUMAN;sp|Q9HC98|NEK6_HUMAN	__Other	sp|Q8TDX7|NEK7_HUMAN	4;1	4;1	4;1	sp|Q8TDX7|NEK7_HUMAN Serine/threonine-protein kinase Nek7 OS=Homo sapiens OX=9606 GN=NEK7 PE=1 SV=1	2	4	4	4	15.9	15.9	15.9	34.551	302	302;313	0	63.848				4001			-1;-1	0	0	0	1	Q9HC98 Q8TDX7 XP_005251721 ENSP00000356355 Q9HC98-1 XP_006716999 NEK6_HUMAN NP_001159640 ENSP00000319734 NP_001159642 NP_055212 ENSP00000441426 NP_598001 NEK7_HUMAN Q8TDX7-1 ENSP00000442636	---	NCBI/UniProt	ENSG00000119408 ENSG00000151414	10783 140609	2	5	0	NEK6 NEK7	SID6-1512	protein-coding	9q33.3!1q31.3	NIMA related kinase 6 ||| NIMA related kinase 7	.	16.686	16.5783	16.6166	16.5792	16.413	16.4147	16.324	16.2647	16.3095	16.2765	16.2452	16.1901	16.686	16.5783	16.6166	16.5792	16.413	16.4147	16.324	16.3095	16.2452	16.2647	16.2765	16.1901	16.627	16.469	16.2929	16.2437	-0.157981	-0.334043	-0.383221	-0.22524	-0.0491774	0.0838589	0.00144839	0.000853918	0.0368722	0.247836	1	0	0	0	0	0	0	0	-0.412382	-0.973852	-1.08441	-0.568187	-0.172608	-1	-0.642288	0.642288
sp~P51858~HDGF_HUMAN	sp|P51858|HDGF_HUMAN	sp|P51858|HDGF_HUMAN	__Other	sp|P51858|HDGF_HUMAN	5	5	4	sp|P51858|HDGF_HUMAN Hepatoma-derived growth factor OS=Homo sapiens OX=9606 GN=HDGF PE=1 SV=1	1	5	5	4	33.3	33.3	29.2	26.788	240	240	0	323.31				1886	537	193	-1	0	0	0	1	P51858 NP_004485 P51858-1 HDGF_HUMAN ENSP00000349878	---	NCBI/UniProt	ENSG00000143321	3068	1	0	0	HDGF	HMG1L2	protein-coding	1q23.1	heparin binding growth factor	.	18.8065	18.7248	18.7611	18.6115	18.5396	18.5685	18.2066	18.3808	18.3258	18.3982	18.326	18.3015	18.8065	18.7248	18.7611	18.6115	18.5396	18.5685	18.2066	18.3258	18.326	18.3808	18.3982	18.3015	18.7641	18.5732	18.2861	18.3602	-0.190926	-0.477989	-0.403962	-0.213036	0.0740268	0.00395074	0.00134261	0.00057284	0.00590697	0.215892	1	0	0	0	0	0	0	0	-0.67739	-1.17167	-1.14439	-0.689043	0.222001	-1	-0.692099	0.692099
sp~Q96G28~CFA36_HUMAN	sp|Q96G28|CFA36_HUMAN	sp|Q96G28|CFA36_HUMAN	__Other	sp|Q96G28|CFA36_HUMAN	1	1	1	sp|Q96G28|CFA36_HUMAN Cilia- and flagella-associated protein 36 OS=Homo sapiens OX=9606 GN=CFAP36 PE=1 SV=2	1	1	1	1	3.2	3.2	3.2	39.446	342	342	0.00018038	1.7029				4395			-1	0	0	0	1	Q96G28 NP_542398 Q96G28-1 CFA36_HUMAN ENSP00000295117	---	NCBI/UniProt	ENSG00000163001	112942	1	0	0	CFAP36	BARTL1 CCDC104	protein-coding	2p16.1	cilia and flagella associated protein 36	.	15.4305	15.2869	15.3304	15.0523	15.1015	15.0171	14.9419	14.9684	15.1675	15.0289	15.1223	15.0163	15.4305	15.2869	15.3304	15.0523	15.1015	15.0171	14.9419	15.1675	15.1223	14.9684	15.0289	15.0163	15.3493	15.057	15.0772	15.0045	-0.292341	-0.272061	-0.34476	-0.052419	-0.0726993	0.00788651	0.0374083	0.00692676	0.167908	0.403733	1	0	0	0	0	0	0	0	-0.784109	-0.623089	-0.862844	-0.201546	-0.169224	-1	-0.528162	0.528162
sp~P62273~RS29_HUMAN	sp|P62273|RS29_HUMAN	sp|P62273|RS29_HUMAN	__Other	sp|P62273|RS29_HUMAN	2	2	2	sp|P62273|RS29_HUMAN 40S ribosomal protein S29 OS=Homo sapiens OX=9606 GN=RPS29 PE=1 SV=2	1	2	2	2	33.9	33.9	33.9	6.6767	56	56	0	4.5207				2099			-1	0	0	0	1	P62273 RS29_HUMAN P62273-1 NP_001023 ENSP00000245458	---	NCBI/UniProt	ENSG00000213741	6235	1	0	0	RPS29	DBA13 S29 uS14	protein-coding	14q21.3	ribosomal protein S29	.	17.3156	17.2715	17.2583	17.2277	17.1719	17.2096	16.9602	16.9824	17.0036	17.0366	17	16.9075	17.3156	17.2715	17.2583	17.2277	17.1719	17.2096	16.9602	17.0036	17	16.9824	17.0366	16.9075	17.2818	17.2031	16.9879	16.9755	-0.0787464	-0.293871	-0.306292	-0.227545	-0.0124206	0.0301749	0.000249217	0.00621821	0.0144368	0.779437	1	0	0	0	0	0	0	0	-0.346009	-1.02905	-0.82206	-0.647151	-0.0366626	-1	-0.576186	0.576186
sp~Q9NZL4~HPBP1_HUMAN	sp|Q9NZL4|HPBP1_HUMAN	sp|Q9NZL4|HPBP1_HUMAN	__Other	sp|Q9NZL4|HPBP1_HUMAN	3	3	3	sp|Q9NZL4|HPBP1_HUMAN Hsp70-binding protein 1 OS=Homo sapiens OX=9606 GN=HSPBP1 PE=1 SV=2	1	3	3	3	12.8	12.8	12.8	39.302	359	359	0	43.197				5550			-1	0	0	0	1	Q9NZL4 ENSP00000398244 Q9NZL4-1 ENSP00000467574 NP_001284529 NP_001123578 ENSP00000255631 NP_036399 XP_016882033 HPBP1_HUMAN	---	NCBI/UniProt	ENSG00000133265	23640	1	0	0	HSPBP1	FES1	protein-coding	19q13.42	HSPA (Hsp70) binding protein 1	.	15.6661	15.623	15.6907	15.6294	15.5698	15.4699	15.3538	15.3108	15.3569	15.3917	15.4039	15.3409	15.6661	15.623	15.6907	15.6294	15.5698	15.4699	15.3538	15.3569	15.4039	15.3108	15.3917	15.3409	15.6599	15.5563	15.3716	15.3478	-0.103604	-0.288379	-0.31215	-0.208546	-0.0237713	0.142941	0.000434117	0.000620267	0.0286774	0.458585	1	0	0	0	0	0	0	0	-0.295853	-0.984705	-1.0006	-0.567163	-0.0897134	-1	-0.587607	0.587607
sp~O00628~PEX7_HUMAN	sp|O00628|PEX7_HUMAN	sp|O00628|PEX7_HUMAN	__Other	sp|O00628|PEX7_HUMAN	1	1	1	sp|O00628|PEX7_HUMAN Peroxisomal targeting signal 2 receptor OS=Homo sapiens OX=9606 GN=PEX7 PE=1 SV=1	1	1	1	1	4.3	4.3	4.3	35.891	323	323	0	1.831				255			-1	0	0	0	1	O00628 PEX7_HUMAN ENSP00000315680 NP_000279 O00628-1	---	NCBI/UniProt	ENSG00000112357	5191	1	0	0	PEX7	PBD9B PTS2R RCDP1 RD	protein-coding	6q23.3	peroxisomal biogenesis factor 7	.	13.987	14.1065	13.9653	13.9127	13.9848	14.0869	13.5766	13.65	13.6473	13.6782	13.6878	13.5076	13.987	14.1065	13.9653	13.9127	13.9848	14.0869	13.5766	13.6473	13.6878	13.65	13.6782	13.5076	14.0196	13.9948	13.6372	13.612	-0.0247971	-0.382343	-0.407621	-0.382824	-0.0252785	0.730216	0.00295423	0.00447282	0.00638423	0.708256	1	0	0	0	0	0	0	0	-0.0581893	-0.983441	-0.978608	-0.916655	-0.0615383	-1	-0.599686	0.599686
sp~Q86YV9~HPS6_HUMAN	sp|Q86YV9|HPS6_HUMAN	sp|Q86YV9|HPS6_HUMAN	__Other	sp|Q86YV9|HPS6_HUMAN	4	4	4	sp|Q86YV9|HPS6_HUMAN BLOC-2 complex member HPS6 OS=Homo sapiens OX=9606 GN=HPS6 PE=1 SV=1	1	4	4	4	6.2	6.2	6.2	82.974	775	775	0	99.754				3604			-1	0	0	0	1	Q86YV9 NP_079023 HPS6_HUMAN ENSP00000299238	---	NCBI/UniProt	ENSG00000166189	79803	1	0	0	HPS6	BLOC2S3	protein-coding	10q24.32	HPS6 biogenesis of lysosomal organelles complex 2 subunit 3	.	17.0653	17.0534	16.9215	16.9397	16.7644	16.7488	16.5883	16.5935	16.6409	16.6415	16.6913	16.6452	17.0653	17.0534	16.9215	16.9397	16.7644	16.7488	16.5883	16.6409	16.6913	16.5935	16.6415	16.6452	17.0134	16.8176	16.6402	16.6267	-0.195788	-0.373225	-0.386663	-0.190875	-0.0134381	0.0676361	0.00422007	0.00778551	0.080304	0.718611	1	0	0	0	0	0	0	0	-0.478578	-0.94143	-0.902974	-0.457229	-0.0439142	-1	-0.564825	0.564825
sp~Q8N543~OGFD1_HUMAN	sp|Q8N543|OGFD1_HUMAN	sp|Q8N543|OGFD1_HUMAN	__Other	sp|Q8N543|OGFD1_HUMAN	3	3	3	sp|Q8N543|OGFD1_HUMAN Prolyl 3-hydroxylase OGFOD1 OS=Homo sapiens OX=9606 GN=OGFOD1 PE=1 SV=1	1	3	3	3	5.4	5.4	5.4	63.245	542	542	0	88.17				3776			-1	0	0	0	1	Q8N543 NP_060703 OGFD1_HUMAN ENSP00000457258 Q8N543-1	---	NCBI/UniProt	ENSG00000087263	55239	1	0	0	OGFOD1	TPA1	protein-coding	16q13	2-oxoglutarate and iron dependent oxygenase domain containing 1	.	15.9501	15.9317	15.856	15.7972	15.7712	15.7296	15.5357	15.6382	15.5945	15.7014	15.6114	15.5453	15.9501	15.9317	15.856	15.7972	15.7712	15.7296	15.5357	15.5945	15.6114	15.6382	15.7014	15.5453	15.9126	15.766	15.5805	15.6283	-0.146578	-0.332058	-0.284301	-0.137723	0.0477568	0.0176905	0.00104628	0.00960525	0.0764476	0.417437	1	0	0	0	0	0	0	0	-0.506797	-0.994812	-0.757348	-0.392157	0.134608	-1	-0.503301	0.503301
sp~Q8WVY7~UBCP1_HUMAN	sp|Q8WVY7|UBCP1_HUMAN	sp|Q8WVY7|UBCP1_HUMAN	__Other	sp|Q8WVY7|UBCP1_HUMAN	2	2	2	sp|Q8WVY7|UBCP1_HUMAN Ubiquitin-like domain-containing CTD phosphatase 1 OS=Homo sapiens OX=9606 GN=UBLCP1 PE=1 SV=2	1	2	2	2	4.7	4.7	4.7	36.804	318	318	0.0024055	1.2177				4080			-1	0	0	0	1	Q8WVY7 NP_659486 UBCP1_HUMAN ENSP00000296786	---	NCBI/UniProt	ENSG00000164332	134510	1	0	0	UBLCP1	CPUB1	protein-coding	5q33.3	ubiquitin like domain containing CTD phosphatase 1	.	17.0659	16.9075	17.0091	16.911	16.8453	16.7881	16.6431	16.6439	16.6245	16.6419	16.5788	16.5301	17.0659	16.9075	17.0091	16.911	16.8453	16.7881	16.6431	16.6245	16.5788	16.6439	16.6419	16.5301	16.9942	16.8481	16.6155	16.6053	-0.146064	-0.378715	-0.388891	-0.242827	-0.010176	0.0707853	0.00718236	0.00329943	0.00940768	0.825028	1	0	0	0	0	0	0	0	-0.409856	-0.901035	-0.982373	-0.701494	-0.029155	-1	-0.604782	0.604782
sp~P67936~TPM4_HUMAN	sp|P67936|TPM4_HUMAN	sp|P67936|TPM4_HUMAN	__Other	sp|P67936|TPM4_HUMAN	8	8	4	sp|P67936|TPM4_HUMAN Tropomyosin alpha-4 chain OS=Homo sapiens OX=9606 GN=TPM4 PE=1 SV=3	1	8	8	4	28.6	28.6	17.3	28.521	248	248	0	320.12				2160			-1	0	0	0	1	P67936 ENSP00000495347 P67936-1 TPM4_HUMAN NP_003281	---	NCBI/UniProt	ENSG00000167460	7171	1	0	0	TPM4	HEL-S-108	protein-coding	19p13.12-p13.11	tropomyosin 4	.	19.1132	18.9332	19.087	18.6603	18.6628	18.5431	18.6592	18.7088	18.7925	18.6812	18.6434	18.5088	19.1132	18.9332	19.087	18.6603	18.6628	18.5431	18.6592	18.7925	18.6434	18.7088	18.6812	18.5088	19.0445	18.6221	18.6984	18.6329	-0.422405	-0.346058	-0.411509	0.0108968	-0.0654507	0.0050087	0.00986647	0.00831552	0.89128	0.454222	1	0	0	0	0	0	0	0	-0.985722	-0.833148	-0.925194	0.0233384	-0.149773	-1	-0.5741	0.5741
sp~Q9Y570~PPME1_HUMAN	sp|Q9Y570|PPME1_HUMAN	sp|Q9Y570|PPME1_HUMAN	__Other	sp|Q9Y570|PPME1_HUMAN	4	4	4	sp|Q9Y570|PPME1_HUMAN Protein phosphatase methylesterase 1 OS=Homo sapiens OX=9606 GN=PPME1 PE=1 SV=3	1	4	4	4	18.1	18.1	18.1	42.315	386	386	0	116.51				6106			-1	0	0	0	1	Q9Y570 Q9Y570-1 ENSP00000329867 NP_057231 PPME1_HUMAN	---	NCBI/UniProt	ENSG00000214517	51400	1	0	0	PPME1	ABDH19 PME-1	protein-coding	11q13.4	protein phosphatase methylesterase 1	.	17.849	17.8385	17.8476	17.7792	17.7358	17.7925	17.4227	17.4571	17.3956	17.5339	17.4051	17.5268	17.849	17.8385	17.8476	17.7792	17.7358	17.7925	17.4227	17.3956	17.4051	17.4571	17.5339	17.5268	17.845	17.7692	17.4078	17.5059	-0.0758649	-0.437259	-0.339133	-0.263269	0.0981256	0.0430539	4.71168e-05	0.00458276	0.00150283	0.0460569	1	0	0	0	0	0	0	0	-0.321917	-1.37548	-0.890612	-0.862108	0.362167	-1	-0.61759	0.61759
sp~A0A3B3IRV3~MCTS2_HUMAN;sp~Q9ULC4~MCTS1_HUMAN	sp|Q9ULC4|MCTS1_HUMAN;sp|A0A3B3IRV3|MCTS2_HUMAN	sp|A0A3B3IRV3|MCTS2_HUMAN;sp|Q9ULC4|MCTS1_HUMAN	__Other	sp|A0A3B3IRV3|MCTS2_HUMAN;sp|Q9ULC4|MCTS1_HUMAN	4;2	4;2	4;2	sp|Q9ULC4|MCTS1_HUMAN Malignant T-cell-amplified sequence 1 OS=Homo sapiens OX=9606 GN=MCTS1 PE=1 SV=1;sp|A0A3B3IRV3|MCTS2_HUMAN Malignant T-cell-amplified sequence 2 OS=Homo sapiens OX=9606 GN=MCTS2 PE=3 SV=1	2	4	4	4	37.6	37.6	37.6	20.555	181	181;181	0	125.04				5840	1115;1116	44;112	-1;-1	0	0	0	1	Q9ULC4 A0A3B3IRV3 MCTS1_HUMAN Q9ULC4-1 A0A3B3IRV3_HUMAN NP_054779 ENSP00000360367	---	NCBI/UniProt	ENSG00000232119 ENSG00000288295 ENSG00000101898	28985 100101490	2	5	0	MCTS1 MCTS2P	MCT-1 MCT1 MCTS2 PSIMCT-1	protein-coding|pseudo	Xq24!20q11.21	MCTS1 re-initiation and release factor ||| MCTS family member 2, pseudogene	.	17.1703	17.1237	17.1156	17.056	17.0052	17.0159	16.7704	16.7954	16.868	16.8597	16.8559	16.764	17.1703	17.1237	17.1156	17.056	17.0052	17.0159	16.7704	16.868	16.8559	16.7954	16.8597	16.764	17.1365	17.0257	16.8315	16.8064	-0.110867	-0.305084	-0.33016	-0.219294	-0.0250766	0.00872743	0.00273695	0.00140779	0.00576606	0.579977	1	0	0	0	0	0	0	0	-0.477794	-0.884222	-0.970278	-0.700732	-0.077025	-1	-0.62201	0.62201
sp~Q8IX18~DHX40_HUMAN	sp|Q8IX18|DHX40_HUMAN	sp|Q8IX18|DHX40_HUMAN	__Other	sp|Q8IX18|DHX40_HUMAN	3	3	3	sp|Q8IX18|DHX40_HUMAN Probable ATP-dependent RNA helicase DHX40 OS=Homo sapiens OX=9606 GN=DHX40 PE=1 SV=2	1	3	3	3	4.9	4.9	4.9	88.559	779	779	0	4.2451				3665			-1	0	0	0	1	Q8IX18 Q8IX18-1 DHX40_HUMAN ENSP00000251241 NP_078888	---	NCBI/UniProt	ENSG00000108406	79665	1	0	0	DHX40	ARG147 DDX40 PAD	protein-coding	17q23.1	DEAH-box helicase 40	.	17.2681	17.2267	17.1236	17.1428	17.1158	17.1227	16.6679	16.6963	16.6722	16.8204	16.7282	16.7645	17.2681	17.2267	17.1236	17.1428	17.1158	17.1227	16.6679	16.6722	16.7282	16.6963	16.8204	16.7645	17.2061	17.1271	16.6894	16.7604	-0.0790594	-0.516706	-0.445696	-0.366637	0.07101	0.203723	0.00225707	0.00153229	0.0071157	0.177764	1	0	0	0	0	0	0	0	-0.233724	-1.16938	-1.12004	-0.887387	0.2308	-1	-0.635945	0.635945
sp~Q14671~PUM1_HUMAN	sp|Q14671|PUM1_HUMAN	sp|Q14671|PUM1_HUMAN	__Other	sp|Q14671|PUM1_HUMAN	2	1	1	sp|Q14671|PUM1_HUMAN Pumilio homolog 1 OS=Homo sapiens OX=9606 GN=PUM1 PE=1 SV=3	1	2	1	1	2.4	0.9	0.9	126.47	1186	1186	0	2.7306				2663			-1	0	0	0	1	Q14671 NP_055491 PUM1_HUMAN Q14671-1 ENSP00000257075	---	NCBI/UniProt	ENSG00000134644	9698	1	0	0	PUM1	HSPUM PUMH PUMH1 PUML1 SCA47	protein-coding	1p35.2	pumilio RNA binding family member 1	.	16.0685	15.9189	16.1127	15.9735	15.8235	15.8553	15.7004	15.6774	15.7055	15.6211	15.5833	15.456	16.0685	15.9189	16.1127	15.9735	15.8235	15.8553	15.7004	15.7055	15.5833	15.6774	15.6211	15.456	16.0334	15.8841	15.663	15.5848	-0.149294	-0.370324	-0.44856	-0.299266	-0.0782357	0.1191	0.00902482	0.00747003	0.0255125	0.381436	1	0	0	0	0	0	0	0	-0.371431	-0.870144	-0.9767	-0.69051	-0.180963	-1	-0.61795	0.61795
sp~Q06203~PUR1_HUMAN	sp|Q06203|PUR1_HUMAN	sp|Q06203|PUR1_HUMAN	__Other	sp|Q06203|PUR1_HUMAN	3	3	3	sp|Q06203|PUR1_HUMAN Amidophosphoribosyltransferase OS=Homo sapiens OX=9606 GN=PPAT PE=1 SV=1	1	3	3	3	4.4	4.4	4.4	57.398	517	517	0	17.405				2333			-1	0	0	0	1	Q06203 NP_002694 PUR1_HUMAN ENSP00000264220	---	NCBI/UniProt	ENSG00000128059	5471	1	0	0	PPAT	ATASE GPAT PRAT	protein-coding	4q12	phosphoribosyl pyrophosphate amidotransferase	.	16.5708	16.5063	16.5337	16.4305	16.3756	16.3508	16.3603	16.3281	16.3205	16.3197	16.269	16.1797	16.5708	16.5063	16.5337	16.4305	16.3756	16.3508	16.3603	16.3205	16.269	16.3281	16.3197	16.1797	16.5369	16.3856	16.3166	16.2758	-0.151292	-0.220341	-0.26109	-0.109798	-0.0407485	0.00836171	0.00352882	0.0210667	0.135802	0.510111	1	0	0	0	0	0	0	0	-0.56066	-0.735091	-0.661583	-0.308554	-0.109143	-1	-0.475006	0.475006
sp~O75506~HSBP1_HUMAN	sp|O75506|HSBP1_HUMAN	sp|O75506|HSBP1_HUMAN	__Other	sp|O75506|HSBP1_HUMAN	1	1	1	sp|O75506|HSBP1_HUMAN Heat shock factor-binding protein 1 OS=Homo sapiens OX=9606 GN=HSBP1 PE=1 SV=1	1	1	1	1	9.2	9.2	9.2	8.5435	76	76	0.0084339	0.82045				643			-1	0	0	0	1	O75506 HSBP1_HUMAN NP_001528 ENSP00000392896	---	NCBI/UniProt	ENSG00000230989	3281	1	0	0	HSBP1	NPC-A-13	protein-coding	16q23.3	heat shock factor binding protein 1	.	14.7543	14.6389	14.6542	14.6863	14.6285	14.4562	14.1934	14.3035	14.3326	14.2803	14.2079	14.2337	14.7543	14.6389	14.6542	14.6863	14.6285	14.4562	14.1934	14.3326	14.2079	14.3035	14.2803	14.2337	14.6825	14.5904	14.2446	14.2725	-0.0921022	-0.437841	-0.409981	-0.317879	0.02786	0.322306	0.00181138	0.00176302	0.0353107	0.609693	1	0	0	0	0	0	0	0	-0.212813	-1.0957	-1.06254	-0.679404	0.0773744	-1	-0.594616	0.594616
sp~P62701~RS4X_HUMAN	sp|P62701|RS4X_HUMAN	sp|P62701|RS4X_HUMAN	__Other	sp|P62701|RS4X_HUMAN	7	7	3	sp|P62701|RS4X_HUMAN 40S ribosomal protein S4, X isoform OS=Homo sapiens OX=9606 GN=RPS4X PE=1 SV=2	1	7	7	3	26.6	26.6	16.3	29.597	263	263	0	323.31				2116			-1	0	0	0	1	P62701 NP_000998 ENSP00000362744 RS4X_HUMAN	---	NCBI/UniProt	ENSG00000198034	6191	1	0	0	RPS4X	CCG2 DXS306 RPS4 S4 SCAR SCR10	protein-coding	Xq13.1	ribosomal protein S4 X-linked	.	19.1075	19.0938	19.1303	19.0165	18.9821	18.9531	18.8866	18.8737	18.9635	18.9279	18.9634	18.8539	19.1075	19.0938	19.1303	19.0165	18.9821	18.9531	18.8866	18.9635	18.9634	18.8737	18.9279	18.8539	19.1105	18.9839	18.9378	18.8852	-0.126599	-0.172692	-0.225317	-0.0987181	-0.0526249	0.00775119	0.0116725	0.00322605	0.0278435	0.196353	1	0	0	0	0	0	0	0	-0.516917	-0.577741	-0.749225	-0.391834	-0.192883	-1	-0.48572	0.48572
sp~Q8IWR1~TRI59_HUMAN	sp|Q8IWR1|TRI59_HUMAN	sp|Q8IWR1|TRI59_HUMAN	__Other	sp|Q8IWR1|TRI59_HUMAN	4	4	4	sp|Q8IWR1|TRI59_HUMAN Tripartite motif-containing protein 59 OS=Homo sapiens OX=9606 GN=TRIM59 PE=1 SV=1	1	4	4	4	16.4	16.4	16.4	47.113	403	403	0	15.397				3652			-1	0	0	0	1	Q8IWR1 Q8IWR1-1 ENSP00000311219 TRI59_HUMAN NP_775107	---	NCBI/UniProt	ENSG00000213186	286827	1	0	0	TRIM59	IFT80L MRF1 RNF104 TRIM57 TSBF1	protein-coding	3q25.33	tripartite motif containing 59	.	15.3709	15.3126	15.4295	15.1713	15.2088	15.2437	14.9893	14.9101	15.2136	15.0134	15.1097	15.0335	15.3709	15.3126	15.4295	15.1713	15.2088	15.2437	14.9893	15.2136	15.1097	14.9101	15.0134	15.0335	15.371	15.2079	15.1042	14.9857	-0.16304	-0.266753	-0.385286	-0.222246	-0.118533	0.0212027	0.0352406	0.00174818	0.0134687	0.206438	1	0	0	0	0	0	0	0	-0.522366	-0.62256	-1.03072	-0.644786	-0.284991	-1	-0.621086	0.621086
sp~Q9UKY7~CDV3_HUMAN	sp|Q9UKY7|CDV3_HUMAN	sp|Q9UKY7|CDV3_HUMAN	__Other	sp|Q9UKY7|CDV3_HUMAN	3	3	3	sp|Q9UKY7|CDV3_HUMAN Protein CDV3 homolog OS=Homo sapiens OX=9606 GN=CDV3 PE=1 SV=1	1	3	3	3	10.9	10.9	10.9	27.335	258	258	0	61.601				5827	1112	134	-1	0	0	0	1	Q9UKY7 ENSP00000425297 NP_001269694 NP_001269692 NP_001269691 CDV3_HUMAN Q9UKY7-1 ENSP00000421495 NP_001269693 ENSP00000422866	---	NCBI/UniProt	ENSG00000091527	55573	1	0	0	CDV3	H41	protein-coding	3q22.1	CDV3 homolog	.	17.5179	17.3989	17.4371	17.3136	17.2831	17.2359	17.167	17.1741	17.2129	17.2276	17.242	17.0879	17.5179	17.3989	17.4371	17.3136	17.2831	17.2359	17.167	17.2129	17.242	17.1741	17.2276	17.0879	17.4513	17.2775	17.2073	17.1632	-0.173771	-0.244003	-0.288125	-0.114355	-0.0441223	0.0194968	0.00708903	0.00620206	0.0876901	0.408503	1	0	0	0	0	0	0	0	-0.545118	-0.724199	-0.797513	-0.347676	-0.130977	-1	-0.509097	0.509097
sp~Q9P270~SLAI2_HUMAN	sp|Q9P270|SLAI2_HUMAN	sp|Q9P270|SLAI2_HUMAN	__Other	sp|Q9P270|SLAI2_HUMAN	9	9	9	sp|Q9P270|SLAI2_HUMAN SLAIN motif-containing protein 2 OS=Homo sapiens OX=9606 GN=SLAIN2 PE=1 SV=2	1	9	9	9	15.1	15.1	15.1	62.543	581	581	0	323.31				5601			-1	0	0	0	1	Q9P270 ENSP00000264313 SLAI2_HUMAN NP_065897	---	NCBI/UniProt	ENSG00000109171	57606	1	0	0	SLAIN2	KIAA1458	protein-coding	4p11	SLAIN motif family member 2	.	17.5488	17.4735	17.5598	17.4245	17.4216	17.3894	17.313	17.3035	17.4024	17.2713	17.3141	17.2238	17.5488	17.4735	17.5598	17.4245	17.4216	17.3894	17.313	17.4024	17.3141	17.3035	17.2713	17.2238	17.5274	17.4118	17.3432	17.2662	-0.115511	-0.184189	-0.261145	-0.145634	-0.0769561	0.0361017	0.0102999	0.00202987	0.0120256	0.113966	1	0	0	0	0	0	0	0	-0.408193	-0.604991	-0.838536	-0.528775	-0.269419	-1	-0.529983	0.529983
sp~Q96DE0~NUD16_HUMAN	sp|Q96DE0|NUD16_HUMAN	sp|Q96DE0|NUD16_HUMAN	__Other	sp|Q96DE0|NUD16_HUMAN	4	4	4	sp|Q96DE0|NUD16_HUMAN U8 snoRNA-decapping enzyme OS=Homo sapiens OX=9606 GN=NUDT16 PE=1 SV=2	1	4	4	4	23.6	23.6	23.6	21.273	195	195	0	23.554				4326			-1	0	0	0	1	Q96DE0 ENSP00000429274 NUD16_HUMAN Q96DE0-1 NP_689608	---	NCBI/UniProt	ENSG00000198585	131870	1	0	0	NUDT16	---	protein-coding	3q22.1	nudix hydrolase 16	.	16.2949	16.6469	16.6787	16.5883	16.4966	16.5073	15.9754	15.9926	16.0134	16.0113	16.0797	15.9584	16.2949	16.6469	16.6787	16.5883	16.4966	16.5073	15.9754	16.0134	16.0797	15.9926	16.0113	15.9584	16.5402	16.5307	16.0228	15.9875	-0.0094504	-0.517369	-0.552732	-0.543282	-0.0353635	0.946565	0.045133	0.044158	0.00042924	0.37758	1	0	0	0	0	0	0	0	-0.0150129	-0.83434	-0.865417	-1.35255	-0.122305	-1	-0.637925	0.637925
sp~O94808~GFPT2_HUMAN	sp|O94808|GFPT2_HUMAN	sp|O94808|GFPT2_HUMAN	__Other	sp|O94808|GFPT2_HUMAN	8	8	8	sp|O94808|GFPT2_HUMAN Glutamine--fructose-6-phosphate aminotransferase [isomerizing] 2 OS=Homo sapiens OX=9606 GN=GFPT2 PE=1 SV=3	1	8	8	8	15.5	15.5	15.5	76.93	682	682	0	323.31				727			-1	0	0	0	1	O94808 GFPT2_HUMAN NP_005101 ENSP00000253778	---	NCBI/UniProt	ENSG00000131459	9945	1	0	0	GFPT2	GFAT GFAT-2 GFAT2	protein-coding	5q35.3	glutamine-fructose-6-phosphate transaminase 2	.	17.7925	17.6805	17.6996	17.5664	17.5672	17.4931	17.5089	17.5212	17.6173	17.5739	17.4966	17.4466	17.7925	17.6805	17.6996	17.5664	17.5672	17.4931	17.5089	17.6173	17.4966	17.5212	17.5739	17.4466	17.7242	17.5422	17.5409	17.5139	-0.181996	-0.183307	-0.210295	-0.0282998	-0.0269886	0.0159033	0.0242431	0.0143214	0.562963	0.638951	1	0	0	0	0	0	0	0	-0.57212	-0.544165	-0.622726	-0.084032	-0.0724579	-1	-0.3791	0.3791
sp~Q68EM7~RHG17_HUMAN	sp|Q68EM7|RHG17_HUMAN	sp|Q68EM7|RHG17_HUMAN	__Other	sp|Q68EM7|RHG17_HUMAN	2	2	2	sp|Q68EM7|RHG17_HUMAN Rho GTPase-activating protein 17 OS=Homo sapiens OX=9606 GN=ARHGAP17 PE=1 SV=1	1	2	2	2	3.7	3.7	3.7	95.436	881	881	0	257.37				3175			-1	0	0	0	1	Q68EM7 ENSP00000289968 Q68EM7-1 NP_001006635 RHG17_HUMAN	---	NCBI/UniProt	ENSG00000140750 ENSG00000288353	55114	1	0	0	ARHGAP17	MST066 MST110 MSTP038 MSTP066 MSTP110 NADRIN PP367 PP4534 RICH-1 RICH1 WBP15	protein-coding	16p12.1	Rho GTPase activating protein 17	.	13.903	13.812	13.8581	13.8176	13.6536	13.8063	13.3272	13.3536	13.645	13.4537	13.6302	13.39	13.903	13.812	13.8581	13.8176	13.6536	13.8063	13.3272	13.645	13.6302	13.3536	13.4537	13.39	13.8577	13.7592	13.5341	13.3991	-0.0985427	-0.323549	-0.458572	-0.36003	-0.135023	0.195876	0.0809659	0.000329115	0.00846366	0.321321	1	0	0	0	0	0	0	0	-0.26414	-0.594321	-1.26374	-0.863794	-0.258021	-1	-0.648804	0.648804
sp~Q14651~PLSI_HUMAN	sp|Q14651|PLSI_HUMAN	sp|Q14651|PLSI_HUMAN	__Other	sp|Q14651|PLSI_HUMAN	4	4	4	sp|Q14651|PLSI_HUMAN Plastin-1 OS=Homo sapiens OX=9606 GN=PLS1 PE=1 SV=2	1	4	4	4	8.1	8.1	8.1	70.253	629	629	0	197.51				2659			-1	0	0	0	1	Q14651 XP_011511202 XP_016862115 ENSP00000387890 NP_001138791 XP_006713723 NP_002661 XP_011511205 XP_016862116 ENSP00000418700 XP_011511203 NP_001165783 ENSP00000336831 PLSI_HUMAN	---	NCBI/UniProt	ENSG00000120756	5357	1	0	0	PLS1	DFNA76	protein-coding	3q23	plastin 1	.	15.9865	15.9147	15.9213	15.8214	15.7963	15.7394	15.7338	15.7043	15.6856	15.7075	15.7093	15.6657	15.9865	15.9147	15.9213	15.8214	15.7963	15.7394	15.7338	15.6856	15.7093	15.7043	15.7075	15.6657	15.9408	15.7857	15.7095	15.6925	-0.15512	-0.231295	-0.248315	-0.0931956	-0.0170202	0.0097526	0.00225207	0.0019098	0.0412201	0.428742	1	0	0	0	0	0	0	0	-0.558504	-0.782518	-0.821689	-0.359257	-0.0791208	-1	-0.520218	0.520218
sp~Q9Y3C8~UFC1_HUMAN	sp|Q9Y3C8|UFC1_HUMAN	sp|Q9Y3C8|UFC1_HUMAN	__Other	sp|Q9Y3C8|UFC1_HUMAN	1	1	1	sp|Q9Y3C8|UFC1_HUMAN Ubiquitin-fold modifier-conjugating enzyme 1 OS=Homo sapiens OX=9606 GN=UFC1 PE=1 SV=3	1	1	1	1	5.4	5.4	5.4	19.458	167	167	0	2.5996				6037			-1	0	0	0	1	Q9Y3C8 UFC1_HUMAN XP_016856939 NP_057490 XP_016856940 ENSP00000356982	---	NCBI/UniProt	ENSG00000143222	51506	1	0	0	UFC1	HSPC155 NEDSG	protein-coding	1q23.3	ubiquitin-fold modifier conjugating enzyme 1	.	16.1845	16.0077	16.1141	15.7971	15.638	15.6247	15.6681	15.7496	15.7942	15.6433	15.7876	15.6228	16.1845	16.0077	16.1141	15.7971	15.638	15.6247	15.6681	15.7942	15.7876	15.7496	15.6433	15.6228	16.1021	15.6866	15.75	15.6719	-0.415517	-0.352133	-0.430216	-0.0146993	-0.0780833	0.00541319	0.00670791	0.00334842	0.840305	0.241184	1	0	0	0	0	0	0	0	-0.970458	-0.874832	-1.03192	-0.0333274	-0.219609	-1	-0.626029	0.626029
sp~O95563~MPC2_HUMAN	sp|O95563|MPC2_HUMAN	sp|O95563|MPC2_HUMAN	__Other	sp|O95563|MPC2_HUMAN	1	1	1	sp|O95563|MPC2_HUMAN Mitochondrial pyruvate carrier 2 OS=Homo sapiens OX=9606 GN=MPC2 PE=1 SV=1	1	1	1	1	13.4	13.4	13.4	14.279	127	127	0	19.631				833			-1	0	0	0	1	O95563 ENSP00000356820 NP_001137146 NP_056230 MPC2_HUMAN ENSP00000271373 ENSP00000392874 XP_006711329	---	NCBI/UniProt	ENSG00000143158	25874	1	0	0	MPC2	BRP44 SLC54A2	protein-coding	1q24.2	mitochondrial pyruvate carrier 2	.	14.7091	14.6996	14.5759	14.6037	14.6347	14.4159	14.2458	14.1518	14.2982	14.2462	14.1826	14.1392	14.7091	14.6996	14.5759	14.6037	14.6347	14.4159	14.2458	14.2982	14.1826	14.1518	14.2462	14.1392	14.6616	14.5515	14.2422	14.1791	-0.110093	-0.41937	-0.4825	-0.372407	-0.0631293	0.256651	0.00191998	0.00115149	0.0174613	0.254714	1	0	0	0	0	0	0	0	-0.255004	-1.06738	-1.19077	-0.809112	-0.193638	-1	-0.703182	0.703182
sp~Q6FIF0~ZFAN6_HUMAN	sp|Q6FIF0|ZFAN6_HUMAN	sp|Q6FIF0|ZFAN6_HUMAN	__Other	sp|Q6FIF0|ZFAN6_HUMAN	1	1	1	sp|Q6FIF0|ZFAN6_HUMAN AN1-type zinc finger protein 6 OS=Homo sapiens OX=9606 GN=ZFAND6 PE=1 SV=2	1	1	1	1	12	12	12	22.555	208	208	0	323.31				3194			-1	0	0	0	1	Q6FIF0 NP_001229840 XP_024305725 NP_061879 ENSP00000479071 ENSP00000484971 NP_001229843 XP_011519986 NP_001229845 ZFAN6_HUMAN ENSP00000453709 NP_001229844 ENSP00000261749 ENSP00000453291 ENSP00000478129 Q6FIF0-1 NP_001229841 ENSP00000454137 NP_001229842	---	NCBI/UniProt	ENSG00000086666	54469	1	0	0	ZFAND6	AWP1 ZA20D3 ZFAND5B	protein-coding	15q25.1	zinc finger AN1-type containing 6	.	15.1796	15.0878	15.2438	14.813	14.8654	14.8043	14.707	14.813	14.9366	14.8382	14.8903	14.7665	15.1796	15.0878	15.2438	14.813	14.8654	14.8043	14.707	14.9366	14.8903	14.813	14.8382	14.7665	15.1704	14.8276	14.8446	14.8059	-0.342835	-0.325772	-0.36448	-0.0216447	-0.0387073	0.00853272	0.023471	0.00649549	0.488501	0.642543	1	0	0	0	0	0	0	0	-0.842197	-0.728585	-0.892893	-0.0820636	-0.0862299	-1	-0.526394	0.526394
sp~Q9UMX0~UBQL1_HUMAN	sp|Q9UMX0|UBQL1_HUMAN	sp|Q9UMX0|UBQL1_HUMAN	__Other	sp|Q9UMX0|UBQL1_HUMAN	3	3	3	sp|Q9UMX0|UBQL1_HUMAN Ubiquilin-1 OS=Homo sapiens OX=9606 GN=UBQLN1 PE=1 SV=2	1	3	3	3	10.7	10.7	10.7	62.518	589	589	0	170.06				5876			-1	0	0	0	1	Q9UMX0 UBQL1_HUMAN ENSP00000365576 NP_038466 Q9UMX0-1	---	NCBI/UniProt	ENSG00000135018	29979	1	0	0	UBQLN1	DA41 DSK2 PLIC-1 UBQN XDRP1	protein-coding	9q21.32|9q21.2-q21.3	ubiquilin 1	.	16.3628	16.2449	16.3016	16.1219	16.1215	16.1257	15.7378	15.8316	15.9286	15.9565	15.8619	15.8791	16.3628	16.2449	16.3016	16.1219	16.1215	16.1257	15.7378	15.9286	15.8619	15.8316	15.9565	15.8791	16.3031	16.123	15.8428	15.8891	-0.180067	-0.460343	-0.414059	-0.233992	0.0462844	0.033754	0.00427504	0.00117097	0.0232599	0.531886	1	0	0	0	0	0	0	0	-0.514781	-1.04431	-1.10172	-0.618224	0.112651	-1	-0.633277	0.633277
sp~Q15643~TRIPB_HUMAN	sp|Q15643|TRIPB_HUMAN	sp|Q15643|TRIPB_HUMAN	__Other	sp|Q15643|TRIPB_HUMAN	13	13	13	sp|Q15643|TRIPB_HUMAN Thyroid receptor-interacting protein 11 OS=Homo sapiens OX=9606 GN=TRIP11 PE=1 SV=3	1	13	13	13	8.2	8.2	8.2	227.58	1979	1979	0	323.31				2808			-1	0	0	0	1	Q15643 ENSP00000267622 TRIPB_HUMAN NP_004230 Q15643-1	---	NCBI/UniProt	ENSG00000100815	9321	1	0	0	TRIP11	ACG1A CEV14 GMAP-210 GMAP210 ODCD ODCD1 TRIP-11 TRIP230	protein-coding	14q32.12	thyroid hormone receptor interactor 11	.	18.4815	18.4886	18.156	17.9395	17.8829	17.8185	17.8767	17.8319	17.8721	17.8304	17.8091	17.7537	18.4815	18.4886	18.156	17.9395	17.8829	17.8185	17.8767	17.8721	17.8091	17.8319	17.8304	17.7537	18.3754	17.8803	17.8526	17.8053	-0.495085	-0.522739	-0.570012	-0.0749266	-0.0472724	0.0357827	0.0369746	0.0296341	0.16601	0.236521	1	0	0	0	0	0	0	0	-0.8462	-0.865224	-0.933326	-0.241728	-0.172043	-1	-0.611704	0.611704
sp~P34932~HSP74_HUMAN	sp|P34932|HSP74_HUMAN	sp|P34932|HSP74_HUMAN	__Other	sp|P34932|HSP74_HUMAN	21	21	17	sp|P34932|HSP74_HUMAN Heat shock 70 kDa protein 4 OS=Homo sapiens OX=9606 GN=HSPA4 PE=1 SV=4	1	21	21	17	34	34	30.4	94.33	840	840	0	323.31				1538	131;415;416;417;418	120;171;549;628;742	-1	0	0	0	1	P34932 HSP74_HUMAN NP_002145 ENSP00000302961 P34932-1	---	NCBI/UniProt	ENSG00000170606	3308	1	0	0	HSPA4	APG-2 HEL-S-5a HS24/P52 HSPH2 RY hsp70 hsp70RY	protein-coding	5q31.1	heat shock protein family A (Hsp70) member 4	.	20.4172	20.3874	20.4045	20.3051	20.2873	20.2715	20.0918	20.1242	20.1556	20.1697	20.1645	20.1273	20.4172	20.3874	20.4045	20.3051	20.2873	20.2715	20.0918	20.1556	20.1645	20.1242	20.1697	20.1273	20.4031	20.288	20.1373	20.1404	-0.115113	-0.265759	-0.262694	-0.147581	0.00306518	0.000953639	0.00330404	0.000384413	0.00201168	0.916566	1	0	0	0	0	0	0	0	-0.589672	-0.811996	-0.947182	-0.630828	0.0107691	-1	-0.593782	0.593782
sp~P52435~RPB11_HUMAN	sp|P52435|RPB11_HUMAN	sp|P52435|RPB11_HUMAN	__Other	sp|P52435|RPB11_HUMAN	2	2	2	sp|P52435|RPB11_HUMAN DNA-directed RNA polymerase II subunit RPB11-a OS=Homo sapiens OX=9606 GN=POLR2J PE=1 SV=1	1	2	2	2	20.5	20.5	20.5	13.293	117	117	0	323.31				1900			-1	0	0	0	1	P52435 NP_006225 RPB11_HUMAN ENSP00000292614	---	NCBI/UniProt	ENSG00000005075	5439	1	0	0	POLR2J	POLR2J1 RPB11 RPB11A RPB11m hRPB14	protein-coding	7q22.1	RNA polymerase II subunit J	.	16.547	16.5366	16.5575	16.3902	16.3415	16.3787	16.2321	16.1989	16.2497	16.2382	16.2821	16.2742	16.547	16.5366	16.5575	16.3902	16.3415	16.3787	16.2321	16.2497	16.2821	16.1989	16.2382	16.2742	16.547	16.3701	16.2546	16.2371	-0.176895	-0.292418	-0.309928	-0.133032	-0.0175099	0.00263048	0.000694548	0.002912	0.0100363	0.545677	1	0	0	0	0	0	0	0	-0.675562	-0.961011	-0.88652	-0.515611	-0.0678693	-1	-0.621315	0.621315
sp~Q9BUI4~RPC3_HUMAN	sp|Q9BUI4|RPC3_HUMAN	sp|Q9BUI4|RPC3_HUMAN	__Other	sp|Q9BUI4|RPC3_HUMAN	3	3	3	sp|Q9BUI4|RPC3_HUMAN DNA-directed RNA polymerase III subunit RPC3 OS=Homo sapiens OX=9606 GN=POLR3C PE=1 SV=1	1	3	3	3	7.1	7.1	7.1	60.611	534	534	0	190.51				4800			-1	0	0	0	1	Q9BUI4 ENSP00000334564 NP_001290385 RPC3_HUMAN NP_006459	---	NCBI/UniProt	ENSG00000186141	10623	1	0	0	POLR3C	C82 RPC3 RPC62	protein-coding	1q21.1	RNA polymerase III subunit C	.	15.8777	15.8153	15.8346	15.8211	15.7911	15.7881	15.495	15.5637	15.5479	15.6099	15.6268	15.5505	15.8777	15.8153	15.8346	15.8211	15.7911	15.7881	15.495	15.5479	15.6268	15.5637	15.6099	15.5505	15.8425	15.8001	15.5565	15.5747	-0.0424452	-0.285991	-0.267828	-0.225383	0.0181632	0.134162	0.00761077	0.000485328	0.00122289	0.698156	1	0	0	0	0	0	0	0	-0.192426	-0.778391	-0.942111	-0.810218	0.0532384	-1	-0.533981	0.533981
sp~Q93088~BHMT1_HUMAN;sp~Q9H2M3~BHMT2_HUMAN	sp|Q9H2M3|BHMT2_HUMAN;sp|Q93088|BHMT1_HUMAN	sp|Q93088|BHMT1_HUMAN;sp|Q9H2M3|BHMT2_HUMAN	__Other	sp|Q93088|BHMT1_HUMAN;sp|Q9H2M3|BHMT2_HUMAN	2;1	2;1	2;1	sp|Q9H2M3|BHMT2_HUMAN S-methylmethionine--homocysteine S-methyltransferase BHMT2 OS=Homo sapiens OX=9606 GN=BHMT2 PE=1 SV=1;sp|Q93088|BHMT1_HUMAN Betaine--homocysteine S-methyltransferase 1 OS=Homo sapiens OX=9606 GN=BHMT PE=1 SV=2	2	2	2	2	10.7	10.7	10.7	40.354	363	363;406	0	188.09				5045			-1;-1	0	0	0	1	Q93088 Q9H2M3 Q9H2M3-1 BHMT1_HUMAN NP_060084 NP_001704 ENSP00000255192 ENSP00000274353 BHMT2_HUMAN	---	NCBI/UniProt	ENSG00000145692 ENSG00000132840	635 23743	2	2	0	BHMT BHMT2	BHMT1 HEL-S-61p	protein-coding	5q14.1	betaine--homocysteine S-methyltransferase ||| betaine--homocysteine S-methyltransferase 2	.	15.2644	14.5968	14.592	14.021	14.1852	14.1792	13.9339	14.0123	14.013	13.9429	14	13.8886	15.2644	14.5968	14.592	14.021	14.1852	14.1792	13.9339	14.013	14	14.0123	13.9429	13.8886	14.8177	14.1284	13.9823	13.9479	-0.689265	-0.835436	-0.869783	-0.180518	-0.0343472	0.0835462	0.0629715	0.0567219	0.0574624	0.478208	1	0	0	0	0	0	0	0	-0.86202	-1.00162	-1.04114	-0.473238	-0.104901	-1	-0.696583	0.696583
sp~P46063~RECQ1_HUMAN	sp|P46063|RECQ1_HUMAN	sp|P46063|RECQ1_HUMAN	__Other	sp|P46063|RECQ1_HUMAN	7	7	7	sp|P46063|RECQ1_HUMAN ATP-dependent DNA helicase Q1 OS=Homo sapiens OX=9606 GN=RECQL PE=1 SV=3	1	7	7	7	12	12	12	73.457	649	649	0	32.326				1698	477;478	104;395	-1	0	0	0	1	P46063 RECQ1_HUMAN XP_005253519 NP_002898 ENSP00000416739 NP_116559 XP_005253518 XP_005253520 ENSP00000395449 XP_005253521	---	NCBI/UniProt	ENSG00000004700	5965	1	0	0	RECQL	RECQL1 RecQ1	protein-coding	12p12.1	RecQ like helicase	.	18.0164	17.9164	17.9427	17.8829	17.8322	17.8597	17.6508	17.66	17.7159	17.6869	17.7089	17.6331	18.0164	17.9164	17.9427	17.8829	17.8322	17.8597	17.6508	17.7159	17.7089	17.66	17.6869	17.6331	17.9585	17.8583	17.6919	17.66	-0.100247	-0.266641	-0.29852	-0.198274	-0.0318793	0.0596496	0.00288806	0.00302183	0.000761659	0.289366	1	0	0	0	0	0	0	0	-0.350345	-0.822865	-0.867289	-0.786298	-0.131029	-1	-0.591565	0.591565
sp~O95372~LYPA2_HUMAN	sp|O95372|LYPA2_HUMAN	sp|O95372|LYPA2_HUMAN	__Other	sp|O95372|LYPA2_HUMAN	2	2	2	sp|O95372|LYPA2_HUMAN Acyl-protein thioesterase 2 OS=Homo sapiens OX=9606 GN=LYPLA2 PE=1 SV=1	1	2	2	2	14.3	14.3	14.3	24.737	231	231	0	38.53				809			-1	0	0	0	1	O95372 LYPA2_HUMAN ENSP00000363638 NP_009191	---	NCBI/UniProt	ENSG00000011009	11313	1	0	0	LYPLA2	APT-2 APT2 DJ886K2.4	protein-coding	1p36.11	lysophospholipase 2	.	16.2405	16.2237	16.1716	16.089	16.0849	16.0278	15.7043	15.8768	15.8427	15.8356	15.8749	15.7843	16.2405	16.2237	16.1716	16.089	16.0849	16.0278	15.7043	15.8427	15.8749	15.8768	15.8356	15.7843	16.2119	16.0672	15.8073	15.8322	-0.144698	-0.404644	-0.379707	-0.235009	0.0249369	0.00728201	0.00864315	0.000496152	0.00287514	0.700124	1	0	0	0	0	0	0	0	-0.556173	-0.913736	-1.12013	-0.772811	0.0621358	-1	-0.660143	0.660143
sp~P12277~KCRB_HUMAN	sp|P12277|KCRB_HUMAN	sp|P12277|KCRB_HUMAN	__Other	sp|P12277|KCRB_HUMAN	4	4	4	sp|P12277|KCRB_HUMAN Creatine kinase B-type OS=Homo sapiens OX=9606 GN=CKB PE=1 SV=1	1	4	4	4	18.4	18.4	18.4	42.644	381	381	0	323.31				1139	237	272	-1	0	0	0	1	P12277 ENSP00000299198 NP_001814 KCRB_HUMAN	---	NCBI/UniProt	ENSG00000166165	1152	1	0	0	CKB	B-CK BCK CKBB CPK-B HEL-211 HEL-S-29	protein-coding	14q32.33	creatine kinase B	.	16.8325	16.7772	16.717	16.6891	16.6457	16.6035	16.4018	16.4585	16.4375	16.4337	16.4863	16.4928	16.8325	16.7772	16.717	16.6891	16.6457	16.6035	16.4018	16.4375	16.4863	16.4585	16.4337	16.4928	16.7756	16.6461	16.4418	16.4617	-0.12949	-0.333741	-0.313911	-0.184421	0.0198302	0.0397034	0.00183108	0.00363045	0.00517258	0.547493	1	0	0	0	0	0	0	0	-0.425955	-0.955796	-0.875188	-0.649338	0.0720277	-1	-0.56685	0.56685
sp~P41227~NAA10_HUMAN;sp~Q9BSU3~NAA11_HUMAN	sp|P41227|NAA10_HUMAN;sp|Q9BSU3|NAA11_HUMAN	sp|P41227|NAA10_HUMAN;sp|Q9BSU3|NAA11_HUMAN	__Other	sp|P41227|NAA10_HUMAN	4;1	4;1	4;1	sp|P41227|NAA10_HUMAN N-alpha-acetyltransferase 10 OS=Homo sapiens OX=9606 GN=NAA10 PE=1 SV=1	2	4	4	4	18.7	18.7	18.7	26.458	235	235;229	0	323.31				1637			-1;-1	0	0	0	1	P41227 Q9BSU3 NAA10_HUMAN NP_116082 NAA11_HUMAN ENSP00000417763 ENSP00000286794 P41227-1 XP_016864268 NP_003482 XP_016864266 XP_016864267	---	NCBI/UniProt	ENSG00000102030 ENSG00000156269	8260 84779	2	5	0	NAA10 NAA11	ARD1 ARD1A ARD1P DXS707 MCOPS1 NATD OGDNS TE2 hARD1 ARD1B ARD2 hARD2	protein-coding	Xq28!4q21.21	N-alpha-acetyltransferase 10, NatA catalytic subunit ||| N-alpha-acetyltransferase 11, NatA catalytic subunit	.	16.6319	16.812	16.6123	16.6293	16.5894	16.4887	16.575	16.4101	16.5213	16.3185	16.6965	16.1932	16.6319	16.812	16.6123	16.6293	16.5894	16.4887	16.575	16.5213	16.6965	16.4101	16.3185	16.1932	16.6854	16.5691	16.5976	16.3073	-0.116254	-0.0878094	-0.378125	-0.261871	-0.290316	0.212056	0.346895	0.0133681	0.0319591	0.0249389	1	0	0	0	0	0	0	0	-0.279827	-0.200935	-0.841772	-0.625782	-0.682211	-1	-0.526105	0.526105
sp~O60361~NDK8_HUMAN;sp~P22392~NDKB_HUMAN	sp|P22392|NDKB_HUMAN;sp|O60361|NDK8_HUMAN	sp|O60361|NDK8_HUMAN;sp|P22392|NDKB_HUMAN	__Other	sp|O60361|NDK8_HUMAN;sp|P22392|NDKB_HUMAN	5;3	3;3	3;3	sp|P22392|NDKB_HUMAN Nucleoside diphosphate kinase B OS=Homo sapiens OX=9606 GN=NME2 PE=1 SV=1;sp|O60361|NDK8_HUMAN Putative nucleoside diphosphate kinase OS=Homo sapiens OX=9606 GN=NME2P1 PE=5 SV=1	2	5	3	3	39.5	25.7	25.7	17.298	152	152;137	0	143.32				1340	341;342	68;76	-1;-1	0	0	0	1	P22392 O60361 NDKB_HUMAN ENSP00000421064 ENSP00000376886 NP_001018148 NP_002503 NDK8_HUMAN ENSP00000426976 NP_001018147 ENSP00000426901 NP_001018149 P22392-1	---	NCBI/UniProt	ENSG00000243678	4831 283458	2	5	0	NME2 NME2P1	NDKB NDPK-B NDPKB NM23-H2 NM23B PUF	protein-coding|pseudo	17q21.33!12q24.23	NME/NM23 nucleoside diphosphate kinase 2 ||| NME2 pseudogene 1	.	17.9955	17.8705	17.8562	17.8776	17.6976	17.6992	17.5485	17.5071	17.5684	17.4971	17.532	17.5694	17.9955	17.8705	17.8562	17.8776	17.6976	17.6992	17.5485	17.5684	17.532	17.5071	17.4971	17.5694	17.9074	17.7581	17.5496	17.5245	-0.149258	-0.357756	-0.382849	-0.233591	-0.0250928	0.120993	0.0114945	0.00465736	0.0457313	0.392441	1	0	0	0	0	0	0	0	-0.370007	-0.83299	-0.944855	-0.55943	-0.100962	-1	-0.561649	0.561649
sp~P21291~CSRP1_HUMAN	sp|P21291|CSRP1_HUMAN	sp|P21291|CSRP1_HUMAN	__Other	sp|P21291|CSRP1_HUMAN	2	2	2	sp|P21291|CSRP1_HUMAN Cysteine and glycine-rich protein 1 OS=Homo sapiens OX=9606 GN=CSRP1 PE=1 SV=3	1	2	2	2	8.8	8.8	8.8	20.567	193	193	0.0045501	1.0376				1318			-1	0	0	0	1	P21291 ENSP00000436792 ENSP00000434147 ENSP00000345079 NP_001180499 CSRP1_HUMAN NP_001180501 NP_004069 NP_001180500	---	NCBI/UniProt	ENSG00000159176	1465	1	0	0	CSRP1	CRP CRP1 CSRP CYRP D1S181E HEL-141 HEL-S-286	protein-coding	1q32.1	cysteine and glycine rich protein 1	.	16.1291	15.8999	15.9996	15.9414	15.7753	15.9163	15.5682	15.6059	15.6134	15.6365	15.5913	15.5605	16.1291	15.8999	15.9996	15.9414	15.7753	15.9163	15.5682	15.6134	15.5913	15.6059	15.6365	15.5605	16.0096	15.8777	15.591	15.601	-0.131861	-0.418591	-0.408573	-0.276712	0.010018	0.196249	0.0209245	0.0173694	0.020353	0.720326	1	0	0	0	0	0	0	0	-0.305371	-0.838426	-0.848043	-0.684121	0.0377793	-1	-0.527636	0.527636
sp~Q9BSW2~EFC4B_HUMAN	sp|Q9BSW2|EFC4B_HUMAN	sp|Q9BSW2|EFC4B_HUMAN	__Other	sp|Q9BSW2|EFC4B_HUMAN	1	1	1	sp|Q9BSW2|EFC4B_HUMAN EF-hand calcium-binding domain-containing protein 4B OS=Homo sapiens OX=9606 GN=CRACR2A PE=1 SV=2	1	1	1	1	3	3	3	83.192	731	731	0	60.623				4759			-1	0	0	0	1	Q9BSW2 EFC4B_HUMAN NP_001138430 Q9BSW2-2 ENSP00000409382	---	NCBI/UniProt	ENSG00000130038	84766	1	0	0	CRACR2A	EFCAB4B	protein-coding	12p13.32	calcium release activated channel regulator 2A	.	13.0239	13.0617	13.0287	13.0815	13.0838	13.0187	12.9087	12.7601	12.8298	12.8083	12.9973	12.7494	13.0239	13.0617	13.0287	13.0815	13.0838	13.0187	12.9087	12.8298	12.9973	12.7601	12.8083	12.7494	13.0381	13.0613	12.9119	12.7726	0.0232496	-0.126169	-0.265451	-0.2887	-0.139282	0.408439	0.113613	0.000575657	0.000567837	0.088286	1	0	0	0	0	0	0	0	0.0950848	-0.345218	-0.927371	-0.968017	-0.383169	-1	-0.505738	0.505738
sp~P18077~RL35A_HUMAN	sp|P18077|RL35A_HUMAN	sp|P18077|RL35A_HUMAN	__Other	sp|P18077|RL35A_HUMAN	2	2	2	sp|P18077|RL35A_HUMAN 60S ribosomal protein L35a OS=Homo sapiens OX=9606 GN=RPL35A PE=1 SV=2	1	2	2	2	19.1	19.1	19.1	12.538	110	110	0	4.3415				1255			-1	0	0	0	1	P18077 ENSP00000495672 NP_001303240 RL35A_HUMAN ENSP00000393393 NP_000987	---	NCBI/UniProt	ENSG00000182899	6165	1	0	0	RPL35A	DBA5 L35A eL33	protein-coding	3q29	ribosomal protein L35a	.	17.6029	17.5063	17.6344	17.4549	17.4377	17.346	17.3795	17.3337	17.4763	17.267	17.3423	17.1771	17.6029	17.5063	17.6344	17.4549	17.4377	17.346	17.3795	17.4763	17.3423	17.3337	17.267	17.1771	17.5812	17.4129	17.3994	17.2593	-0.168317	-0.181858	-0.321953	-0.153636	-0.140095	0.0312001	0.0307096	0.00609279	0.0579371	0.082414	1	0	0	0	0	0	0	0	-0.503448	-0.524501	-0.844503	-0.435952	-0.389696	-1	-0.53962	0.53962
sp~P52926~HMGA2_HUMAN	sp|P52926|HMGA2_HUMAN	sp|P52926|HMGA2_HUMAN	__Other	sp|P52926|HMGA2_HUMAN	1	1	1	sp|P52926|HMGA2_HUMAN High mobility group protein HMGI-C OS=Homo sapiens OX=9606 GN=HMGA2 PE=1 SV=1	1	1	1	1	8.3	8.3	8.3	11.832	109	109	0	2.8124				1915			-1	0	0	0	1	P52926 P52926-1 ENSP00000384026 HMGA2_HUMAN NP_003474	---	NCBI/UniProt	ENSG00000149948	8091	1	0	0	HMGA2	BABL HMGI-C HMGIC LIPO SRS5 STQTL9	protein-coding	12q14.3	high mobility group AT-hook 2	.	14.6685	14.6048	14.6155	14.5872	14.5637	14.5224	14.5742	14.4146	14.5329	14.4686	14.4246	14.2186	14.6685	14.6048	14.6155	14.5872	14.5637	14.5224	14.5742	14.5329	14.4246	14.4146	14.4686	14.2186	14.6296	14.5578	14.5105	14.3673	-0.0718021	-0.119055	-0.262344	-0.190541	-0.143288	0.0583998	0.100153	0.0663255	0.121436	0.195647	1	0	0	0	0	0	0	0	-0.297614	-0.344929	-0.55599	-0.417696	-0.318627	-1	-0.386971	0.386971
sp~Q8IZ81~ELMD2_HUMAN	sp|Q8IZ81|ELMD2_HUMAN	sp|Q8IZ81|ELMD2_HUMAN	__Other	sp|Q8IZ81|ELMD2_HUMAN	1	1	1	sp|Q8IZ81|ELMD2_HUMAN ELMO domain-containing protein 2 OS=Homo sapiens OX=9606 GN=ELMOD2 PE=1 SV=1	1	1	1	1	3.4	3.4	3.4	34.96	293	293	0.0030706	1.1402				3708			-1	0	0	0	1	Q8IZ81 XP_005262943 XP_011530121 NP_714913 ENSP00000326342 ELMD2_HUMAN	---	NCBI/UniProt	ENSG00000179387	255520	1	0	0	ELMOD2	9830169G11Rik	protein-coding	4q31.1	ELMO domain containing 2	.	14.6783	14.7378	14.7513	14.6613	14.7822	14.676	14.4103	14.1905	14.4554	14.3531	14.3407	14.2049	14.6783	14.7378	14.7513	14.6613	14.7822	14.676	14.4103	14.4554	14.3407	14.1905	14.3531	14.2049	14.7225	14.7065	14.4021	14.2495	-0.0159366	-0.320309	-0.47297	-0.457033	-0.152661	0.740667	0.00230798	0.00514278	0.00287177	0.0796839	1	0	0	0	0	0	0	0	-0.0455825	-0.919011	-1.04045	-1.07783	-0.409533	-1	-0.698481	0.698481
sp~Q9NVX2~NLE1_HUMAN	sp|Q9NVX2|NLE1_HUMAN	sp|Q9NVX2|NLE1_HUMAN	__Other	sp|Q9NVX2|NLE1_HUMAN	3	3	3	sp|Q9NVX2|NLE1_HUMAN Notchless protein homolog 1 OS=Homo sapiens OX=9606 GN=NLE1 PE=1 SV=4	1	3	3	3	11.1	11.1	11.1	53.32	485	485	0	219.3				5452			-1	0	0	0	1	Q9NVX2 ENSP00000413572 NLE1_HUMAN NP_060566 Q9NVX2-1	---	NCBI/UniProt	ENSG00000073536	54475	1	0	0	NLE1	NLE	protein-coding	17q12	notchless homolog 1	.	15.2115	15.3828	15.2897	15.1677	15.1918	15.1731	15.0438	14.9647	14.9336	15.0571	15.0063	15.0248	15.2115	15.3828	15.2897	15.1677	15.1918	15.1731	15.0438	14.9336	15.0063	14.9647	15.0571	15.0248	15.2947	15.1775	14.9946	15.0155	-0.117158	-0.300112	-0.27918	-0.162021	0.0209328	0.138816	0.0104937	0.0146824	0.0208232	0.646538	1	0	0	0	0	0	0	0	-0.31697	-0.770677	-0.715397	-0.52195	0.0629667	-1	-0.452405	0.452405
sp~Q9HD15~SRA1_HUMAN	sp|Q9HD15|SRA1_HUMAN	sp|Q9HD15|SRA1_HUMAN	__Other	sp|Q9HD15|SRA1_HUMAN	4	4	4	sp|Q9HD15|SRA1_HUMAN Steroid receptor RNA activator 1 OS=Homo sapiens OX=9606 GN=SRA1 PE=1 SV=2	1	4	4	4	14.7	14.7	14.7	24.399	224	224	0	141.37				5251			-1	0	0	0	1	Q9HD15 ENSP00000337513 SRA1_HUMAN NP_001030312	---	NCBI/UniProt	ENSG00000213523	10011	1	0	0	SRA1	SRA SRAP STRAA1 pp7684	protein-coding	5q31.3	steroid receptor RNA activator 1	.	17.3205	17.2784	17.3167	17.2414	17.2585	17.1641	17.0996	17.0543	17.1218	17.0547	17.1076	17.0506	17.3205	17.2784	17.3167	17.2414	17.2585	17.1641	17.0996	17.1218	17.1076	17.0543	17.0547	17.0506	17.3052	17.2213	17.1097	17.0532	-0.0838672	-0.195529	-0.251994	-0.168127	-0.0564645	0.0842244	0.00117763	0.00263482	0.0283695	0.0105969	1	0	0	0	0	0	0	0	-0.300201	-0.756772	-0.806198	-0.510017	-0.333927	-1	-0.541423	0.541423
sp~P11413~G6PD_HUMAN	sp|P11413|G6PD_HUMAN	sp|P11413|G6PD_HUMAN	__Other	sp|P11413|G6PD_HUMAN	13	13	13	sp|P11413|G6PD_HUMAN Glucose-6-phosphate 1-dehydrogenase OS=Homo sapiens OX=9606 GN=G6PD PE=1 SV=4	1	13	13	13	33.8	33.8	33.8	59.256	515	515	0	323.31				1120	227;228	207;212	-1	0	0	0	1	P11413 ENSP00000377192 G6PD_HUMAN ENSP00000377194 NP_001035810 P11413-1 NP_001346945	---	NCBI/UniProt	ENSG00000160211	2539	1	0	0	G6PD	G6PD1	protein-coding	Xq28	glucose-6-phosphate dehydrogenase	.	21.1023	21.0033	21.0255	20.8294	20.7834	20.7423	20.5037	20.6299	20.6497	20.6957	20.5711	20.6089	21.1023	21.0033	21.0255	20.8294	20.7834	20.7423	20.5037	20.6497	20.5711	20.6299	20.6957	20.6089	21.0437	20.785	20.5748	20.6448	-0.258674	-0.468883	-0.398874	-0.1402	0.0700087	0.00301765	0.00130869	0.000610192	0.0181239	0.244369	1	0	0	0	0	0	0	0	-0.80743	-1.1627	-1.13234	-0.49416	0.206983	-1	-0.677929	0.677929
sp~O15514~RPB4_HUMAN	sp|O15514|RPB4_HUMAN	sp|O15514|RPB4_HUMAN	__Other	sp|O15514|RPB4_HUMAN	2	2	2	sp|O15514|RPB4_HUMAN DNA-directed RNA polymerase II subunit RPB4 OS=Homo sapiens OX=9606 GN=POLR2D PE=1 SV=1	1	2	2	2	28.2	28.2	28.2	16.311	142	142	0	33.933				394			-1	0	0	0	1	O15514 ENSP00000272645 NP_004796 RPB4_HUMAN	---	NCBI/UniProt	ENSG00000144231	5433	1	0	0	POLR2D	HSRBP4 HSRPB4 RBP4 RPB16 RPB4	protein-coding	2q14.3	RNA polymerase II subunit D	.	15.7665	15.748	15.8615	15.5669	15.6631	15.5879	15.4046	15.4162	15.4498	15.4121	15.4714	15.3789	15.7665	15.748	15.8615	15.5669	15.6631	15.5879	15.4046	15.4498	15.4714	15.4162	15.4121	15.3789	15.792	15.606	15.442	15.4024	-0.186035	-0.35004	-0.389629	-0.203594	-0.0395887	0.016294	0.00269006	0.00429321	0.011011	0.175175	1	0	0	0	0	0	0	0	-0.576737	-0.948518	-0.960384	-0.631405	-0.17306	-1	-0.658021	0.658021
sp~Q9UEW8~STK39_HUMAN	sp|Q9UEW8|STK39_HUMAN	sp|Q9UEW8|STK39_HUMAN	__Other	sp|Q9UEW8|STK39_HUMAN	3	2	2	sp|Q9UEW8|STK39_HUMAN STE20/SPS1-related proline-alanine-rich protein kinase OS=Homo sapiens OX=9606 GN=STK39 PE=1 SV=3	1	3	2	2	12.7	9.2	9.2	59.473	545	545	0	214.35				5687			-1	0	0	0	1	Q9UEW8 STK39_HUMAN ENSP00000348278 NP_037365 Q9UEW8-1	---	NCBI/UniProt	ENSG00000198648	27347	1	0	0	STK39	DCHT PASK SPAK	protein-coding	2q24.3	serine/threonine kinase 39	.	14.7519	14.8682	14.8775	14.843	14.6894	14.7598	14.3289	14.3491	14.4057	14.4894	14.4261	14.4181	14.7519	14.8682	14.8775	14.843	14.6894	14.7598	14.3289	14.4057	14.4261	14.3491	14.4894	14.4181	14.8325	14.7641	14.3869	14.4189	-0.0684496	-0.445618	-0.413638	-0.345188	0.0319801	0.318338	0.00130234	0.00194047	0.00467217	0.561345	1	0	0	0	0	0	0	0	-0.184464	-1.1339	-1.05916	-0.896914	0.0895526	-1	-0.636978	0.636978
sp~Q9BTU6~P4K2A_HUMAN	sp|Q9BTU6|P4K2A_HUMAN	sp|Q9BTU6|P4K2A_HUMAN	__Other	sp|Q9BTU6|P4K2A_HUMAN	6	6	6	sp|Q9BTU6|P4K2A_HUMAN Phosphatidylinositol 4-kinase type 2-alpha OS=Homo sapiens OX=9606 GN=PI4K2A PE=1 SV=1	1	6	6	6	17.1	17.1	17.1	54.022	479	479	0	94.058				4782			-1	0	0	0	1	Q9BTU6 ENSP00000359665 P4K2A_HUMAN NP_060895	TCSA_GESP	NCBI/UniProt	ENSG00000155252	55361	1	0	1	PI4K2A	PI4KII PIK42A	protein-coding	10q24.2	phosphatidylinositol 4-kinase type 2 alpha	.	16.8795	16.8571	17.2317	16.8738	16.7316	16.6507	16.4729	16.5057	16.5617	16.5692	16.5325	16.5276	16.8795	16.8571	17.2317	16.8738	16.7316	16.6507	16.4729	16.5617	16.5325	16.5057	16.5692	16.5276	16.9894	16.752	16.5224	16.5342	-0.237398	-0.467015	-0.455267	-0.217869	0.0117479	0.181188	0.055572	0.0610969	0.0694339	0.73463	1	0	0	0	0	0	0	0	-0.419665	-0.765618	-0.743428	-0.50238	0.0396663	-1	-0.478285	0.478285
sp~P35237~SPB6_HUMAN	sp|P35237|SPB6_HUMAN	sp|P35237|SPB6_HUMAN	__Other	sp|P35237|SPB6_HUMAN	6	6	6	sp|P35237|SPB6_HUMAN Serpin B6 OS=Homo sapiens OX=9606 GN=SERPINB6 PE=1 SV=3	1	6	6	6	20.5	20.5	20.5	42.621	376	376	0	173.23				1546	424;425	53;199	-1	0	0	0	1	P35237 NP_001361445 ENSP00000493936 NP_001182220 NP_001258754 ENSP00000369912 ENSP00000481398 NP_004559 NP_001284628 NP_001284629 NP_001258753 ENSP00000369901 NP_001258751 ENSP00000369896 ENSP00000369891 ENSP00000484343 ENSP00000369919 SPB6_HUMAN NP_001258752	---	NCBI/UniProt	ENSG00000124570	5269	1	0	0	SERPINB6	CAP DFNB91 MSTP057 PI-6 PI6 PTI SPI3	protein-coding	6p25.2	serpin family B member 6	.	18.589	18.4943	18.5297	18.5283	18.4159	18.4224	18.1457	18.1762	18.1988	18.212	18.1112	18.1416	18.589	18.4943	18.5297	18.5283	18.4159	18.4224	18.1457	18.1988	18.1112	18.1762	18.212	18.1416	18.5377	18.4556	18.1519	18.1766	-0.08213	-0.385791	-0.361096	-0.278966	0.0246953	0.152165	0.000525321	0.000709688	0.00594642	0.492788	1	0	0	0	0	0	0	0	-0.259146	-1.12482	-1.06633	-0.787976	0.0871198	-1	-0.630232	0.630232
sp~P21283~VATC1_HUMAN	sp|P21283|VATC1_HUMAN	sp|P21283|VATC1_HUMAN	__Other	sp|P21283|VATC1_HUMAN	2	2	2	sp|P21283|VATC1_HUMAN V-type proton ATPase subunit C 1 OS=Homo sapiens OX=9606 GN=ATP6V1C1 PE=1 SV=4	1	2	2	2	5	5	5	43.941	382	382	0	3.5261				1317			-1	0	0	0	1	P21283 VATC1_HUMAN ENSP00000430282 NP_001686	---	NCBI/UniProt	ENSG00000155097	528	1	0	0	ATP6V1C1	ATP6C ATP6D VATC Vma5	protein-coding	8q22.3	ATPase H+ transporting V1 subunit C1	.	16.4662	16.3385	16.4406	16.098	16.004	15.9186	15.9458	16.1058	16.0972	16.0367	15.987	15.8983	16.4662	16.3385	16.4406	16.098	16.004	15.9186	15.9458	16.0972	15.987	16.1058	16.0367	15.8983	16.4151	16.0069	16.01	16.0136	-0.408219	-0.405088	-0.401434	0.00678442	0.00365427	0.00415724	0.00265966	0.00823355	0.936626	0.964107	1	0	0	0	0	0	0	0	-0.985925	-1.02136	-0.914743	0.0138891	0.0076165	-1	-0.580104	0.580104
sp~P24844~MYL9_HUMAN	sp|P24844|MYL9_HUMAN	sp|P24844|MYL9_HUMAN	__Other	sp|P24844|MYL9_HUMAN	2	1	1	sp|P24844|MYL9_HUMAN Myosin regulatory light polypeptide 9 OS=Homo sapiens OX=9606 GN=MYL9 PE=1 SV=4	1	2	1	1	12.8	6.4	6.4	19.827	172	172	0	63.421				1376			-1	0	0	0	1	P24844 NP_006088 MYL9_HUMAN P24844-1 ENSP00000279022	---	NCBI/UniProt	ENSG00000101335	10398	1	0	0	MYL9	LC20 MLC-2C MLC2 MMIHS4 MRLC1 MYRL2	protein-coding	20q11.23	myosin light chain 9	.	13.4758	13.2699	13.6009	12.9019	13.0543	12.7744	12.9138	12.9199	12.9964	12.7217	13.0505	12.9577	13.4758	13.2699	13.6009	12.9019	13.0543	12.7744	12.9138	12.9964	13.0505	12.9199	12.7217	12.9577	13.4489	12.9102	12.9869	12.8664	-0.538683	-0.461963	-0.58244	-0.0437573	-0.120477	0.0137242	0.0274266	0.0102183	0.709026	0.241351	1	0	0	0	0	0	0	0	-1.00165	-0.849416	-1.07676	-0.0808369	-0.272721	-1	-0.656277	0.656277
sp~P36639~8ODP_HUMAN	sp|P36639|8ODP_HUMAN	sp|P36639|8ODP_HUMAN	__Other	sp|P36639|8ODP_HUMAN	2	2	2	sp|P36639|8ODP_HUMAN Oxidized purine nucleoside triphosphate hydrolase OS=Homo sapiens OX=9606 GN=NUDT1 PE=1 SV=4	1	2	2	2	14.7	14.7	14.7	17.951	156	156	0	2.4628				1577			-1	0	0	0	1	P36639 8ODP_HUMAN NP_945186 ENSP00000343439 NP_002443 ENSP00000380239 NP_945188 NP_945191 ENSP00000349148 P36639-4	---	NCBI/UniProt	ENSG00000106268	4521	1	0	0	NUDT1	MTH1	protein-coding	7p22.3	nudix hydrolase 1	.	15.4884	15.3387	15.4078	15.2801	15.1018	15.0931	15.0276	15.1028	15.1178	15.0524	15.1233	14.9265	15.4884	15.3387	15.4078	15.2801	15.1018	15.0931	15.0276	15.1178	15.1233	15.1028	15.0524	14.9265	15.4116	15.1583	15.0896	15.0272	-0.253298	-0.32205	-0.384374	-0.131076	-0.062324	0.032313	0.00513088	0.00536129	0.17996	0.376427	1	0	0	0	0	0	0	0	-0.614469	-0.858739	-0.934243	-0.312455	-0.16262	-1	-0.576505	0.576505
sp~P49368~TCPG_HUMAN	sp|P49368|TCPG_HUMAN	sp|P49368|TCPG_HUMAN	__Other	sp|P49368|TCPG_HUMAN	11	11	11	sp|P49368|TCPG_HUMAN T-complex protein 1 subunit gamma OS=Homo sapiens OX=9606 GN=CCT3 PE=1 SV=4	1	11	11	11	21.1	21.1	21.1	60.533	545	545	0	323.31				1771	501;502;503	133;151;182	-1	0	0	0	1	P49368 NP_005989 TCPG_HUMAN P49368-1 ENSP00000295688	---	NCBI/UniProt	ENSG00000163468	7203	1	0	0	CCT3	CCT-gamma CCTG PIG48 TCP-1-gamma TRIC5	protein-coding	1q22	chaperonin containing TCP1 subunit 3	.	19.23	19.1137	19.1468	19.0856	19.0477	18.9975	18.8369	18.8551	18.9075	18.8849	18.8855	18.8422	19.23	19.1137	19.1468	19.0856	19.0477	18.9975	18.8369	18.9075	18.8855	18.8551	18.8849	18.8422	19.1635	19.0436	18.8767	18.8607	-0.119907	-0.286856	-0.302786	-0.182879	-0.0159293	0.0542418	0.00422593	0.00692984	0.00825867	0.556717	1	0	0	0	0	0	0	0	-0.389567	-0.825239	-0.808578	-0.617213	-0.0636542	-1	-0.54085	0.54085
sp~O75663~TIPRL_HUMAN	sp|O75663|TIPRL_HUMAN	sp|O75663|TIPRL_HUMAN	__Other	sp|O75663|TIPRL_HUMAN	2	2	2	sp|O75663|TIPRL_HUMAN TIP41-like protein OS=Homo sapiens OX=9606 GN=TIPRL PE=1 SV=2	1	2	2	2	7	7	7	31.444	272	272	0	53.228				663			-1	0	0	0	1	O75663 O75663-1 ENSP00000356807 NP_690866 TIPRL_HUMAN	---	NCBI/UniProt	ENSG00000143155	261726	1	0	0	TIPRL	TIP TIP41 TIPRL1	protein-coding	1q24.2	TOR signaling pathway regulator	.	14.8702	14.714	14.8303	14.6173	14.4939	14.5183	14.5912	14.4184	14.5767	14.5571	14.6063	14.4981	14.8702	14.714	14.8303	14.6173	14.4939	14.5183	14.5912	14.5767	14.6063	14.4184	14.5571	14.4981	14.8048	14.5432	14.5914	14.4912	-0.261631	-0.213415	-0.313619	-0.051988	-0.100203	0.0133984	0.0410797	0.00751463	0.399209	0.124513	1	0	0	0	0	0	0	0	-0.700014	-0.543942	-0.816183	-0.143989	-0.301102	-1	-0.501046	0.501046
sp~Q8NEZ2~VP37A_HUMAN	sp|Q8NEZ2|VP37A_HUMAN	sp|Q8NEZ2|VP37A_HUMAN	__Other	sp|Q8NEZ2|VP37A_HUMAN	1	1	1	sp|Q8NEZ2|VP37A_HUMAN Vacuolar protein sorting-associated protein 37A OS=Homo sapiens OX=9606 GN=VPS37A PE=1 SV=1	1	1	1	1	3.5	3.5	3.5	44.314	397	397	0	7.7402				3907			-1	0	0	0	1	Q8NEZ2 VP37A_HUMAN ENSP00000318629 Q8NEZ2-1 NP_689628 XP_016868510	---	NCBI/UniProt	ENSG00000155975	137492	1	0	0	VPS37A	HCRP1 PQBP2 SPG53	protein-coding	8p22	VPS37A subunit of ESCRT-I	.	14.6604	14.6421	14.6277	14.6073	14.5575	14.4218	14.2481	14.2436	14.2676	14.3221	14.1881	14.2608	14.6604	14.6421	14.6277	14.6073	14.5575	14.4218	14.2481	14.2676	14.1881	14.2436	14.3221	14.2608	14.6434	14.5289	14.2346	14.2755	-0.114529	-0.408739	-0.367891	-0.253362	0.0408474	0.171562	0.00113789	0.00146545	0.0299422	0.29291	1	0	0	0	0	0	0	0	-0.29611	-1.09694	-1.02109	-0.621331	0.147589	-1	-0.577576	0.577576
sp~P62750~RL23A_HUMAN	sp|P62750|RL23A_HUMAN	sp|P62750|RL23A_HUMAN	__Other	sp|P62750|RL23A_HUMAN	5	5	5	sp|P62750|RL23A_HUMAN 60S ribosomal protein L23a OS=Homo sapiens OX=9606 GN=RPL23A PE=1 SV=1	1	5	5	5	21.8	21.8	21.8	17.695	156	156	0	17.637				2119	607	87	-1	0	0	0	1	P62750 ENSP00000389103 RL23A_HUMAN NP_000975	---	NCBI/UniProt	ENSG00000198242	6147	1	0	0	RPL23A	L23A MDA20	protein-coding	17q11.2	ribosomal protein L23a	.	19.2055	19.1191	19.1585	19.0235	19.0398	18.9575	18.9242	18.9205	19.0181	18.9428	19.0037	18.8267	19.2055	19.1191	19.1585	19.0235	19.0398	18.9575	18.9242	19.0181	19.0037	18.9205	18.9428	18.8267	19.161	19.0069	18.982	18.8967	-0.154127	-0.179071	-0.264389	-0.110262	-0.085318	0.0121732	0.0101312	0.00521396	0.0713965	0.139934	1	0	0	0	0	0	0	0	-0.543222	-0.597602	-0.776889	-0.355523	-0.269941	-1	-0.508635	0.508635
sp~Q14847~LASP1_HUMAN	sp|Q14847|LASP1_HUMAN	sp|Q14847|LASP1_HUMAN	__Other	sp|Q14847|LASP1_HUMAN	6	6	6	sp|Q14847|LASP1_HUMAN LIM and SH3 domain protein 1 OS=Homo sapiens OX=9606 GN=LASP1 PE=1 SV=2	1	6	6	6	22.6	22.6	22.6	29.717	261	261	0	323.31				2688	803;804;805	131;139;252	-1	0	0	0	1	Q14847 NP_006139 ENSP00000325240 LASP1_HUMAN Q14847-1	---	NCBI/UniProt	ENSG00000002834	3927	1	0	0	LASP1	Lasp-1 MLN50	protein-coding	17q12	LIM and SH3 protein 1	.	19.04	18.9064	18.9571	18.8888	18.7888	18.7673	18.6576	18.6714	18.7039	18.7039	18.5908	18.604	19.04	18.9064	18.9571	18.8888	18.7888	18.7673	18.6576	18.7039	18.5908	18.6714	18.7039	18.604	18.9679	18.815	18.6508	18.6597	-0.152894	-0.317102	-0.308122	-0.155228	0.00898009	0.047413	0.00372506	0.00409503	0.0336067	0.848656	1	0	0	0	0	0	0	0	-0.449942	-0.87761	-0.85774	-0.478268	0.0252981	-1	-0.527652	0.527652
sp~P49023~PAXI_HUMAN	sp|P49023|PAXI_HUMAN	sp|P49023|PAXI_HUMAN	__Other	sp|P49023|PAXI_HUMAN	5	5	5	sp|P49023|PAXI_HUMAN Paxillin OS=Homo sapiens OX=9606 GN=PXN PE=1 SV=3	1	5	5	5	11.2	11.2	11.2	64.505	591	591	0	133.3				1759			-1	0	0	0	1	P49023 ENSP00000228307 PAXI_HUMAN P49023-1 NP_001074324	---	NCBI/UniProt	ENSG00000089159	5829	1	0	0	PXN	---	protein-coding	12q24.23	paxillin	.	18.1602	18.1177	18.1109	18.1039	18.0219	18.0721	17.8999	17.8596	17.8596	17.9069	17.7951	17.8947	18.1602	18.1177	18.1109	18.1039	18.0219	18.0721	17.8999	17.8596	17.7951	17.8596	17.9069	17.8947	18.1296	18.066	17.8516	17.8871	-0.0636587	-0.278055	-0.242549	-0.17889	0.0355064	0.100023	0.00409435	0.000331335	0.00588738	0.373333	1	0	0	0	0	0	0	0	-0.252294	-0.814828	-0.918698	-0.631617	0.123261	-1	-0.498835	0.498835
sp~O75419~CDC45_HUMAN	sp|O75419|CDC45_HUMAN	sp|O75419|CDC45_HUMAN	__Other	sp|O75419|CDC45_HUMAN	3	3	3	sp|O75419|CDC45_HUMAN Cell division control protein 45 homolog OS=Homo sapiens OX=9606 GN=CDC45 PE=1 SV=1	1	3	3	3	3.7	3.7	3.7	65.568	566	566	0	20.519				628			-1	0	0	0	1	O75419 CDC45_HUMAN ENSP00000263201 NP_003495 O75419-1	---	NCBI/UniProt	ENSG00000093009	8318	1	0	0	CDC45	CDC45L CDC45L2 MGORS7 PORC-PI-1	protein-coding	22q11.21	cell division cycle 45	.	15.8082	15.7988	15.8176	15.7141	15.693	15.7247	15.4685	15.4903	15.5498	15.5999	15.5	15.4665	15.8082	15.7988	15.8176	15.7141	15.693	15.7247	15.4685	15.5498	15.5	15.4903	15.5999	15.4665	15.8082	15.7106	15.5061	15.5189	-0.0975918	-0.302066	-0.28929	-0.191698	0.0127765	0.00215623	0.00434909	0.0181751	0.0374016	0.804056	1	0	0	0	0	0	0	0	-0.510107	-0.844606	-0.709588	-0.523043	0.0347866	-1	-0.510512	0.510512
sp~P24534~EF1B_HUMAN	sp|P24534|EF1B_HUMAN	sp|P24534|EF1B_HUMAN	__Other	sp|P24534|EF1B_HUMAN	2	1	1	sp|P24534|EF1B_HUMAN Elongation factor 1-beta OS=Homo sapiens OX=9606 GN=EEF1B2 PE=1 SV=3	1	2	1	1	7.1	4	4	24.763	225	225	0	6.1274				1372			-1	0	0	0	1	P24534 ENSP00000236957 NP_001032752 NP_001950 ENSP00000376056 ENSP00000376055 EF1B_HUMAN NP_066944	---	NCBI/UniProt	ENSG00000114942 ENSG00000283391	1933	1	0	0	EEF1B2	EEF1B EEF1B1 EF1B	protein-coding	2q33.3	eukaryotic translation elongation factor 1 beta 2	.	15.7606	15.7363	15.818	15.7138	15.5908	15.5996	15.5219	15.5612	15.5969	15.5534	15.5697	15.4692	15.7606	15.7363	15.818	15.7138	15.5908	15.5996	15.5219	15.5969	15.5697	15.5612	15.5534	15.4692	15.7716	15.6347	15.5628	15.5279	-0.136899	-0.208823	-0.243696	-0.106797	-0.034873	0.0531799	0.00317516	0.00348067	0.102202	0.399911	1	0	0	0	0	0	0	0	-0.417665	-0.722281	-0.774007	-0.325248	-0.117816	-1	-0.471404	0.471404
sp~Q9BRS2~RIOK1_HUMAN	sp|Q9BRS2|RIOK1_HUMAN	sp|Q9BRS2|RIOK1_HUMAN	__Other	sp|Q9BRS2|RIOK1_HUMAN	4	4	4	sp|Q9BRS2|RIOK1_HUMAN Serine/threonine-protein kinase RIO1 OS=Homo sapiens OX=9606 GN=RIOK1 PE=1 SV=2	1	4	4	4	11.3	11.3	11.3	65.582	568	568	0	224.73				4732			-1	0	0	0	1	Q9BRS2 RIOK1_HUMAN ENSP00000369162 NP_113668	---	NCBI/UniProt	ENSG00000124784	83732	1	0	0	RIOK1	AD034 RIO1 RRP10 bA288G3.1	protein-coding	6p24.3	RIO kinase 1	.	16.5166	16.4497	16.4832	16.3124	16.3233	16.3146	16.259	16.2659	16.3029	16.3055	16.2976	16.2321	16.5166	16.4497	16.4832	16.3124	16.3233	16.3146	16.259	16.3029	16.2976	16.2659	16.3055	16.2321	16.4832	16.3168	16.2865	16.2679	-0.166389	-0.196662	-0.215318	-0.0489297	-0.0186563	0.011405	0.00175901	0.00174619	0.144457	0.508496	1	0	0	0	0	0	0	0	-0.568575	-0.736037	-0.770602	-0.202765	-0.0740242	-1	-0.470401	0.470401
sp~P28062~PSB8_HUMAN	sp|P28062|PSB8_HUMAN	sp|P28062|PSB8_HUMAN	__Other	sp|P28062|PSB8_HUMAN	2	2	2	sp|P28062|PSB8_HUMAN Proteasome subunit beta type-8 OS=Homo sapiens OX=9606 GN=PSMB8 PE=1 SV=3	1	2	2	2	9.1	9.1	9.1	30.354	276	276	0	30.512				1425	381	169	-1	0	0	0	1	P28062 PSB8_HUMAN P28062-1 NP_683720 ENSP00000364016	---	NCBI/UniProt	ENSG00000204264 ENSG00000206298 ENSG00000226201 ENSG00000230034 ENSG00000230669 ENSG00000231631 ENSG00000235715 ENSG00000236443	5696	1	0	0	PSMB8	ALDD D6S216 D6S216E JMP LMP7 NKJO PRAAS1 PSMB5i RING10	protein-coding	6p21.32	proteasome 20S subunit beta 8	.	15.3784	15.4116	15.4252	15.412	15.3245	15.3058	15.0347	14.921	15.0881	15.0266	15.0926	15.1295	15.3784	15.4116	15.4252	15.412	15.3245	15.3058	15.0347	15.0881	15.0926	14.921	15.0266	15.1295	15.4051	15.3474	15.0718	15.0257	-0.057628	-0.333264	-0.379351	-0.321723	-0.0460873	0.213496	0.0002208	0.0198674	0.0171242	0.529771	1	0	0	0	0	0	0	0	-0.196586	-1.10382	-0.803493	-0.753849	-0.112765	-1	-0.594102	0.594102
sp~Q9H8H0~NOL11_HUMAN	sp|Q9H8H0|NOL11_HUMAN	sp|Q9H8H0|NOL11_HUMAN	__Other	sp|Q9H8H0|NOL11_HUMAN	3	3	3	sp|Q9H8H0|NOL11_HUMAN Nucleolar protein 11 OS=Homo sapiens OX=9606 GN=NOL11 PE=1 SV=1	1	3	3	3	4.6	4.6	4.6	81.123	719	719	0	31.745				5147			-1	0	0	0	1	Q9H8H0 NOL11_HUMAN ENSP00000253247 Q9H8H0-1 NP_056277	---	NCBI/UniProt	ENSG00000130935	25926	1	0	0	NOL11	---	protein-coding	17q24.2	nucleolar protein 11	.	17.2898	17.3408	17.3585	17.2773	17.2934	17.2328	17.1117	17.1009	17.1076	17.0558	17.1504	17.0375	17.2898	17.3408	17.3585	17.2773	17.2934	17.2328	17.1117	17.1076	17.1504	17.1009	17.0558	17.0375	17.3297	17.2679	17.1232	17.0647	-0.0618806	-0.206528	-0.264992	-0.203111	-0.0584644	0.0881477	0.00203171	0.000713077	0.00148379	0.0717088	1	0	0	0	0	0	0	0	-0.255482	-0.745655	-0.913178	-0.757975	-0.258666	-1	-0.586191	0.586191
sp~Q9Y3U8~RL36_HUMAN	sp|Q9Y3U8|RL36_HUMAN	sp|Q9Y3U8|RL36_HUMAN	__Other	sp|Q9Y3U8|RL36_HUMAN	4	4	4	sp|Q9Y3U8|RL36_HUMAN 60S ribosomal protein L36 OS=Homo sapiens OX=9606 GN=RPL36 PE=1 SV=3	1	4	4	4	23.8	23.8	23.8	12.254	105	105	0	72.64				6054	1143	7	-1	0	0	0	1	Q9Y3U8 NP_056229 ENSP00000252543 NP_378669 ENSP00000378081 RL36_HUMAN	---	NCBI/UniProt	ENSG00000130255	25873	1	0	0	RPL36	L36	protein-coding	19p13.3	ribosomal protein L36	.	18.0678	18.0238	17.944	18.0677	18.0177	18.1079	17.818	17.697	17.7662	17.8074	17.7902	17.6643	18.0678	18.0238	17.944	18.0677	18.0177	18.1079	17.818	17.7662	17.7902	17.697	17.8074	17.6643	18.0119	18.0644	17.7915	17.7229	0.0525632	-0.220394	-0.288991	-0.341554	-0.0685972	0.310701	0.0152351	0.00749043	0.00494833	0.249746	1	0	0	0	0	0	0	0	0.163353	-0.632842	-0.78374	-0.887394	-0.203298	-1	-0.468784	0.468784
sp~P43487~RANG_HUMAN	sp|P43487|RANG_HUMAN	sp|P43487|RANG_HUMAN	__Other	sp|P43487|RANG_HUMAN	3	3	3	sp|P43487|RANG_HUMAN Ran-specific GTPase-activating protein OS=Homo sapiens OX=9606 GN=RANBP1 PE=1 SV=1	1	3	3	3	16.4	16.4	16.4	23.31	201	201	0	13.501				1682			-1	0	0	0	1	P43487 ENSP00000401564 P43487-1 NP_001265568 RANG_HUMAN	---	NCBI/UniProt	ENSG00000099901	5902	1	0	0	RANBP1	HTF9A	protein-coding	22q11.21	RAN binding protein 1	.	17.6797	17.5149	17.6282	17.3898	17.3144	17.3163	17.2089	17.3113	17.2946	17.3196	17.1371	17.1568	17.6797	17.5149	17.6282	17.3898	17.3144	17.3163	17.2089	17.2946	17.1371	17.3113	17.3196	17.1568	17.6076	17.3401	17.2135	17.2626	-0.267466	-0.394077	-0.345044	-0.077578	0.0490326	0.0166558	0.00415381	0.00882167	0.281303	0.522061	1	0	0	0	0	0	0	0	-0.689689	-0.96877	-0.841948	-0.206717	0.117647	-1	-0.517895	0.517895
sp~Q9BV57~MTND_HUMAN	sp|Q9BV57|MTND_HUMAN	sp|Q9BV57|MTND_HUMAN	__Other	sp|Q9BV57|MTND_HUMAN	2	2	2	sp|Q9BV57|MTND_HUMAN Acireductone dioxygenase OS=Homo sapiens OX=9606 GN=ADI1 PE=1 SV=1	1	2	2	2	17.9	17.9	17.9	21.498	179	179	0	87.758				4820	1020	83	-1	0	0	0	1	Q9BV57 NP_060739 MTND_HUMAN ENSP00000333666 Q9BV57-1	---	NCBI/UniProt	ENSG00000182551	55256	1	0	0	ADI1	APL1 ARD Fe-ARD HMFT1638 MTCBP1 Ni-ARD SIPL mtnD	protein-coding	2p25.3	acireductone dioxygenase 1	.	15.1504	15.0627	15.1407	15.1406	14.8788	15.0208	14.5606	14.4908	14.4936	14.5543	14.5987	14.6693	15.1504	15.0627	15.1407	15.1406	14.8788	15.0208	14.5606	14.4936	14.5987	14.4908	14.5543	14.6693	15.118	15.0134	14.551	14.5715	-0.104552	-0.566996	-0.546502	-0.44195	0.0204932	0.300295	0.00017541	0.00252643	0.0115159	0.756037	1	0	0	0	0	0	0	0	-0.233717	-1.45932	-1.19144	-0.92564	0.0498903	-1	-0.752045	0.752045
sp~Q9H0C8~ILKAP_HUMAN	sp|Q9H0C8|ILKAP_HUMAN	sp|Q9H0C8|ILKAP_HUMAN	__Other	sp|Q9H0C8|ILKAP_HUMAN	2	2	2	sp|Q9H0C8|ILKAP_HUMAN Integrin-linked kinase-associated serine/threonine phosphatase 2C OS=Homo sapiens OX=9606 GN=ILKAP PE=1 SV=1	1	2	2	2	4.8	4.8	4.8	42.906	392	392	0	2.8567				4992			-1	0	0	0	1	Q9H0C8 ILKAP_HUMAN ENSP00000254654 NP_110395	---	NCBI/UniProt	ENSG00000132323	80895	1	0	0	ILKAP	ILKAP2 ILKAP3 PP2C-DELTA PP2CD PPM1O	protein-coding	2q37.3	ILK associated serine/threonine phosphatase	.	15.7155	15.7108	15.751	15.5578	15.4927	15.4879	15.5298	15.4521	15.4922	15.489	15.4829	15.3569	15.7155	15.7108	15.751	15.5578	15.4927	15.4879	15.5298	15.4922	15.4829	15.4521	15.489	15.3569	15.7258	15.5128	15.5016	15.4327	-0.212963	-0.224143	-0.293133	-0.0801703	-0.0689898	0.00311865	0.000330135	0.011429	0.170055	0.215125	1	0	0	0	0	0	0	0	-0.730542	-0.883353	-0.754495	-0.248362	-0.214564	-1	-0.566263	0.566263
sp~A2RTX5~SYTC2_HUMAN;sp~P26639~SYTC_HUMAN	sp|P26639|SYTC_HUMAN;sp|A2RTX5|SYTC2_HUMAN	sp|A2RTX5|SYTC2_HUMAN;sp|P26639|SYTC_HUMAN	__Other	sp|P26639|SYTC_HUMAN	9;1	9;1	9;1	sp|P26639|SYTC_HUMAN Threonine--tRNA ligase 1, cytoplasmic OS=Homo sapiens OX=9606 GN=TARS1 PE=1 SV=3	2	9	9	9	12	12	12	83.434	723	723;802	0	194.94				1406			-1;-1	0	0	0	1	P26639 A2RTX5 ENSP00000424387 P26639-1 SYTC_HUMAN A2RTX5-1 NP_001245366 ENSP00000265112 NP_689547 NP_689508 ENSP00000338093 SYTC2_HUMAN	---	NCBI/UniProt	ENSG00000113407 ENSG00000185418	6897 123283	2	5	0	TARS1 TARS3	TARS TTD7 ThrRS TARSL2 ThrRS-L	protein-coding	5p13.3!15q26.3	threonyl-tRNA synthetase 1 ||| threonyl-tRNA synthetase 3	.	18.9306	18.8096	18.861	18.7182	18.6834	18.592	18.4572	18.5332	18.5372	18.606	18.5101	18.4511	18.9306	18.8096	18.861	18.7182	18.6834	18.592	18.4572	18.5372	18.5101	18.5332	18.606	18.4511	18.8671	18.6646	18.5015	18.5301	-0.202523	-0.365564	-0.33696	-0.134436	0.0286044	0.0171354	0.00175111	0.00483857	0.0849854	0.610807	1	0	0	0	0	0	0	0	-0.598061	-1.00387	-0.883265	-0.379388	0.0782566	-1	-0.557265	0.557265
sp~P61254~RL26_HUMAN;sp~Q2PPJ7~RGPA2_HUMAN;sp~Q9UNX3~RL26L_HUMAN	sp|P61254|RL26_HUMAN;sp|Q9UNX3|RL26L_HUMAN;sp|Q2PPJ7|RGPA2_HUMAN	sp|P61254|RL26_HUMAN;sp|Q2PPJ7|RGPA2_HUMAN;sp|Q9UNX3|RL26L_HUMAN	__Other	sp|P61254|RL26_HUMAN;sp|Q9UNX3|RL26L_HUMAN	6;4;1	6;4;1	6;4;1	sp|P61254|RL26_HUMAN 60S ribosomal protein L26 OS=Homo sapiens OX=9606 GN=RPL26 PE=1 SV=1;sp|Q9UNX3|RL26L_HUMAN 60S ribosomal protein L26-like 1 OS=Homo sapiens OX=9606 GN=RPL26L1 PE=1 SV=1	3	6	6	6	35.2	35.2	35.2	17.258	145	145;145;1873	0	12.262				2063			-1;-1;-1	0	0	0	1	Q2PPJ7 P61254 Q9UNX3 XP_016865008 NP_001304909 ENSP00000463470 NP_001304911 XP_011532867 Q2PPJ7-1 ENSP00000265100 ENSP00000430673 ENSP00000202677 XP_016865009 NP_000978 NP_001302459 NP_001304910 ENSP00000430147 RL26L_HUMAN NP_057177 NP_001302460 RGPA2_HUMAN ENSP00000428177 ENSP00000428223 ENSP00000498177 ENSP00000463784 RL26_HUMAN NP_065076	---	NCBI/UniProt	ENSG00000188559 ENSG00000161970 ENSG00000037241	57186 6154 51121	3	5	0	RALGAPA2 RPL26 RPL26L1	AS250 C20orf74 bA287B20.1 dJ1049G11 dJ1049G11.4 p220 DBA11 L26 RPL26P1	protein-coding	20p11.23!17p13.1!5q35.1	Ral GTPase activating protein catalytic subunit alpha 2 ||| ribosomal protein L26 ||| ribosomal protein L26 like 1	.	18.953	18.7784	18.8395	18.8368	18.7281	18.6693	18.558	18.5392	18.5482	18.6177	18.4827	18.4283	18.953	18.7784	18.8395	18.8368	18.7281	18.6693	18.558	18.5482	18.4827	18.5392	18.6177	18.4283	18.857	18.7448	18.5297	18.5284	-0.112212	-0.327318	-0.328555	-0.216343	-0.00123712	0.188695	0.0120727	0.0120438	0.0431647	0.984922	1	0	0	0	0	0	0	0	-0.285076	-0.792376	-0.794088	-0.543397	-0.00285706	-1	-0.483559	0.483559
sp~P15259~PGAM2_HUMAN;sp~P18669~PGAM1_HUMAN;sp~Q8N0Y7~PGAM4_HUMAN	sp|P18669|PGAM1_HUMAN;sp|P15259|PGAM2_HUMAN;sp|Q8N0Y7|PGAM4_HUMAN	sp|P15259|PGAM2_HUMAN;sp|P18669|PGAM1_HUMAN;sp|Q8N0Y7|PGAM4_HUMAN	__Other	sp|P15259|PGAM2_HUMAN;sp|P18669|PGAM1_HUMAN;sp|Q8N0Y7|PGAM4_HUMAN	4;2;2	4;2;2	4;2;2	sp|P18669|PGAM1_HUMAN Phosphoglycerate mutase 1 OS=Homo sapiens OX=9606 GN=PGAM1 PE=1 SV=2;sp|P15259|PGAM2_HUMAN Phosphoglycerate mutase 2 OS=Homo sapiens OX=9606 GN=PGAM2 PE=1 SV=3;sp|Q8N0Y7|PGAM4_HUMAN Probable phosphoglycerate mutase 4 OS=Homo sapiens O	3	4	4	4	24.8	24.8	24.8	28.804	254	254;253;254	0	37.036				1265	317	230	-1;-1;-1	0	0	0	1	P18669 P15259 Q8N0Y7 NP_001025062 NP_000281 PGAM1_HUMAN NP_002620 ENSP00000412189 PGAM4_HUMAN ENSP00000297283 PGAM2_HUMAN ENSP00000359991	---	NCBI/UniProt	ENSG00000171314 ENSG00000164708 ENSG00000226784	5223 5224 441531	3	5	0	PGAM1 PGAM2 PGAM4	HEL-S-35 PGAM-B PGAMA GSD10 PGAM-M PGAMM PGAM1 PGAM3 dJ1000K24.1	protein-coding	10q24.1!7p13!Xq21.1	phosphoglycerate mutase 1 ||| phosphoglycerate mutase 2 ||| phosphoglycerate mutase family member 4	.	18.261	18.1541	18.2463	18.0466	17.9679	17.9639	17.775	17.9348	17.8977	17.887	17.9394	17.882	18.261	18.1541	18.2463	18.0466	17.9679	17.9639	17.775	17.8977	17.9394	17.9348	17.887	17.882	18.2205	17.9928	17.8707	17.9012	-0.227695	-0.349804	-0.319249	-0.0915549	0.0305547	0.00687829	0.00622807	0.00360554	0.0553745	0.607096	1	0	0	0	0	0	0	0	-0.701708	-0.878376	-0.88314	-0.339199	0.0813788	-1	-0.544209	0.544209
sp~P23381~SYWC_HUMAN	sp|P23381|SYWC_HUMAN	sp|P23381|SYWC_HUMAN	__Other	sp|P23381|SYWC_HUMAN	4	4	4	sp|P23381|SYWC_HUMAN Tryptophan--tRNA ligase, cytoplasmic OS=Homo sapiens OX=9606 GN=WARS1 PE=1 SV=2	1	4	4	4	19.5	19.5	19.5	53.165	471	471	0	323.31				1357			-1	0	0	0	1	P23381 ENSP00000376620 ENSP00000451460 XP_005268101 SYWC_HUMAN XP_016877116 XP_016877118 XP_011535435 ENSP00000347495 P23381-1 NP_776049 XP_006720312 NP_004175	---	NCBI/UniProt	ENSG00000140105	7453	1	0	0	WARS1	GAMMA-2 HMN9 IFI53 IFP53 WARS	protein-coding	14q32.2	tryptophanyl-tRNA synthetase 1	.	16.1918	16.1794	16.1742	16.1343	16.0608	16.0934	15.8551	15.8621	15.9612	15.9199	15.9137	15.8194	16.1918	16.1794	16.1742	16.1343	16.0608	16.0934	15.8551	15.9612	15.9137	15.8621	15.9199	15.8194	16.1818	16.0962	15.91	15.8671	-0.0856475	-0.27182	-0.314672	-0.229024	-0.0428516	0.0493316	0.0107746	0.00699537	0.00422225	0.36831	1	0	0	0	0	0	0	0	-0.33456	-0.731323	-0.823515	-0.737433	-0.136339	-1	-0.552634	0.552634
sp~Q9Y3C6~PPIL1_HUMAN	sp|Q9Y3C6|PPIL1_HUMAN	sp|Q9Y3C6|PPIL1_HUMAN	__Other	sp|Q9Y3C6|PPIL1_HUMAN	1	1	1	sp|Q9Y3C6|PPIL1_HUMAN Peptidyl-prolyl cis-trans isomerase-like 1 OS=Homo sapiens OX=9606 GN=PPIL1 PE=1 SV=1	1	1	1	1	10.2	10.2	10.2	18.237	166	166	0	68.718				6035			-1	0	0	0	1	Q9Y3C6 ENSP00000362803 NP_057143 PPIL1_HUMAN	---	NCBI/UniProt	ENSG00000137168	51645	1	0	0	PPIL1	CGI-124 CYPL1 PCH14 PPIase hCyPX	protein-coding	6p21.2	peptidylprolyl isomerase like 1	.	16.5839	16.6107	16.6203	16.6051	16.5412	16.5818	16.2648	16.3008	16.2695	16.2985	16.2188	16.3496	16.5839	16.6107	16.6203	16.6051	16.5412	16.5818	16.2648	16.2695	16.2188	16.3008	16.2985	16.3496	16.605	16.5761	16.251	16.3163	-0.0289166	-0.353971	-0.288689	-0.259773	0.0652811	0.267365	0.00013604	0.000327617	0.000517902	0.0482165	1	0	0	0	0	0	0	0	-0.12871	-1.16986	-1.00298	-0.923877	0.293194	-1	-0.586447	0.586447
sp~Q56P03~EAPP_HUMAN	sp|Q56P03|EAPP_HUMAN	sp|Q56P03|EAPP_HUMAN	__Other	sp|Q56P03|EAPP_HUMAN	1	1	1	sp|Q56P03|EAPP_HUMAN E2F-associated phosphoprotein OS=Homo sapiens OX=9606 GN=EAPP PE=1 SV=4	1	1	1	1	5.6	5.6	5.6	32.762	285	285	0	133.41				3002			-1	0	0	0	1	Q56P03 ENSP00000250454 NP_060923 EAPP_HUMAN NP_001305845	---	NCBI/UniProt	ENSG00000129518	55837	1	0	0	EAPP	BM036 C14orf11	protein-coding	14q13.1	E2F associated phosphoprotein	.	15.5075	15.3939	15.5538	15.5163	15.4452	15.3711	14.9103	15.0217	14.9395	15.1034	15.0298	14.9917	15.5075	15.3939	15.5538	15.5163	15.4452	15.3711	14.9103	14.9395	15.0298	15.0217	15.1034	14.9917	15.485	15.4442	14.9598	15.0389	-0.0408534	-0.525212	-0.446111	-0.405258	0.0791009	0.554644	0.00125563	0.00237262	0.00198551	0.182608	1	0	0	0	0	0	0	0	-0.102264	-1.23439	-1.0821	-1.04645	0.241691	-1	-0.644702	0.644702
sp~Q9NQZ5~STAR7_HUMAN	sp|Q9NQZ5|STAR7_HUMAN	sp|Q9NQZ5|STAR7_HUMAN	__Other	sp|Q9NQZ5|STAR7_HUMAN	6	6	6	sp|Q9NQZ5|STAR7_HUMAN StAR-related lipid transfer protein 7, mitochondrial OS=Homo sapiens OX=9606 GN=STARD7 PE=1 SV=2	1	6	6	6	16.8	16.8	16.8	43.113	370	370	0	13.23				5323			-1	0	0	0	1	Q9NQZ5 STAR7_HUMAN NP_064536 ENSP00000338030	---	NCBI/UniProt	ENSG00000084090	56910	1	0	0	STARD7	FAME2 GTT1	protein-coding	2q11.2	StAR related lipid transfer domain containing 7	.	17.6207	17.5791	17.5979	17.5654	17.5377	17.4333	17.3466	17.2958	17.3471	17.3275	17.3344	17.325	17.6207	17.5791	17.5979	17.5654	17.5377	17.4333	17.3466	17.3471	17.3344	17.2958	17.3275	17.325	17.5993	17.5121	17.3427	17.3161	-0.0871183	-0.25657	-0.283155	-0.196037	-0.0265847	0.1542	0.000832411	6.82408e-05	0.0331237	0.105545	1	0	0	0	0	0	0	0	-0.265956	-0.888904	-1.0861	-0.538616	-0.161126	-1	-0.58814	0.58814
sp~Q9Y617~SERC_HUMAN	sp|Q9Y617|SERC_HUMAN	sp|Q9Y617|SERC_HUMAN	__Other	sp|Q9Y617|SERC_HUMAN	5	5	5	sp|Q9Y617|SERC_HUMAN Phosphoserine aminotransferase OS=Homo sapiens OX=9606 GN=PSAT1 PE=1 SV=2	1	5	5	5	19.2	19.2	19.2	40.422	370	370	0	257.87				6151	1154	329	-1	0	0	0	1	Q9Y617 ENSP00000365773 Q9Y617-1 SERC_HUMAN NP_478059	---	NCBI/UniProt	ENSG00000135069	29968	1	0	0	PSAT1	EPIP NLS2 PSA PSAT PSATD	protein-coding	9q21.2	phosphoserine aminotransferase 1	.	17.8825	17.8826	17.8937	17.8463	17.7683	17.7299	17.6288	17.5851	17.5592	17.5765	17.58	17.5113	17.8825	17.8826	17.8937	17.8463	17.7683	17.7299	17.6288	17.5592	17.58	17.5851	17.5765	17.5113	17.8863	17.7815	17.5894	17.5577	-0.104766	-0.296902	-0.328603	-0.223838	-0.031701	0.0904864	0.00381958	0.00418258	0.00806761	0.366951	1	0	0	0	0	0	0	0	-0.330627	-0.847292	-0.884082	-0.684506	-0.117483	-1	-0.572798	0.572798
sp~Q9P287~BCCIP_HUMAN	sp|Q9P287|BCCIP_HUMAN	sp|Q9P287|BCCIP_HUMAN	__Other	sp|Q9P287|BCCIP_HUMAN	5	5	5	sp|Q9P287|BCCIP_HUMAN BRCA2 and CDKN1A-interacting protein OS=Homo sapiens OX=9606 GN=BCCIP PE=1 SV=1	1	5	5	5	19.1	19.1	19.1	35.979	314	314	0	323.31				5604	1084	195	-1	0	0	0	1	Q9P287 NP_510868 ENSP00000278100 Q9P287-1 BCCIP_HUMAN	---	NCBI/UniProt	ENSG00000107949	56647	1	0	0	BCCIP	TOK-1 TOK1	protein-coding	10q26.2	BRCA2 and CDKN1A interacting protein	.	19.3492	19.3137	19.3089	19.2122	19.1691	19.1142	18.9798	19.0717	19.0873	19.0902	19.127	19.0655	19.3492	19.3137	19.3089	19.2122	19.1691	19.1142	18.9798	19.0873	19.127	19.0717	19.0902	19.0655	19.3239	19.1652	19.0647	19.0758	-0.158766	-0.259242	-0.248162	-0.0893958	0.0110797	0.0175374	0.0207877	0.000296406	0.0791088	0.825793	1	0	0	0	0	0	0	0	-0.528014	-0.660375	-0.935705	-0.313838	0.0303488	-1	-0.481516	0.481516
sp~Q32P41~TRM5_HUMAN	sp|Q32P41|TRM5_HUMAN	sp|Q32P41|TRM5_HUMAN	__Other	sp|Q32P41|TRM5_HUMAN	3	3	3	sp|Q32P41|TRM5_HUMAN tRNA (guanine(37)-N1)-methyltransferase OS=Homo sapiens OX=9606 GN=TRMT5 PE=1 SV=2	1	3	3	3	7.1	7.1	7.1	58.246	509	509	0	132.18				2933			-1	0	0	0	1	Q32P41 NP_065861 ENSP00000261249 TRM5_HUMAN	---	NCBI/UniProt	ENSG00000126814	57570	1	0	0	TRMT5	COXPD26 KIAA1393 TRM5	protein-coding	14q23.1	tRNA methyltransferase 5	.	17.0637	16.9813	16.9436	16.8815	16.7981	16.8453	16.7065	16.727	16.7406	16.7186	16.7742	16.6271	17.0637	16.9813	16.9436	16.8815	16.7981	16.8453	16.7065	16.7406	16.7742	16.727	16.7186	16.6271	16.9962	16.8416	16.7404	16.6909	-0.154573	-0.255776	-0.305324	-0.150752	-0.0495486	0.0280193	0.00716008	0.00317827	0.0224846	0.270072	1	0	0	0	0	0	0	0	-0.489878	-0.740716	-0.873293	-0.498454	-0.167837	-1	-0.554036	0.554036
sp~Q29983~MICA_HUMAN	sp|Q29983|MICA_HUMAN	sp|Q29983|MICA_HUMAN	__Other	sp|Q29983|MICA_HUMAN	2	2	2	sp|Q29983|MICA_HUMAN MHC class I polypeptide-related sequence A OS=Homo sapiens OX=9606 GN=MICA PE=1 SV=1	1	2	2	2	2.6	2.6	2.6	42.915	383	383	0	3.0809				2908			-1	0	0	0	1	Q29983 Q29983-1 NP_000238 MICA_HUMAN	GO_0009986 CSPA_highconf SURFY_trainingset TCSA_GESP	NCBI/UniProt	ENSG00000183214 ENSG00000235233	100507436	1	0	1	MICA	MIC-A PERB11.1	protein-coding	6p21.33	MHC class I polypeptide-related sequence A	.	15.5961	15.522	15.4823	15.5515	15.5104	15.4256	15.278	15.2482	15.4064	15.2369	15.299	15.1655	15.5961	15.522	15.4823	15.5515	15.5104	15.4256	15.278	15.4064	15.299	15.2482	15.2369	15.1655	15.5335	15.4958	15.3278	15.2169	-0.0376662	-0.205716	-0.316601	-0.278935	-0.110885	0.492346	0.0176083	0.00213516	0.00501669	0.0903609	1	0	0	0	0	0	0	0	-0.107661	-0.600736	-0.919513	-0.800895	-0.340244	-1	-0.55381	0.55381
sp~Q7L9L4~MOB1B_HUMAN;sp~Q9H8S9~MOB1A_HUMAN	sp|Q9H8S9|MOB1A_HUMAN;sp|Q7L9L4|MOB1B_HUMAN	sp|Q7L9L4|MOB1B_HUMAN;sp|Q9H8S9|MOB1A_HUMAN	__Other	sp|Q7L9L4|MOB1B_HUMAN;sp|Q9H8S9|MOB1A_HUMAN	1;1	1;1	1;1	sp|Q9H8S9|MOB1A_HUMAN MOB kinase activator 1A OS=Homo sapiens OX=9606 GN=MOB1A PE=1 SV=4;sp|Q7L9L4|MOB1B_HUMAN MOB kinase activator 1B OS=Homo sapiens OX=9606 GN=MOB1B PE=1 SV=3	2	1	1	1	3.2	3.2	3.2	25.079	216	216;216	0.0063302	0.91128				3422			-1;-1	0	0	0	1	Q9H8S9 Q7L9L4 ENSP00000310189 MOB1B_HUMAN NP_001304041 NP_775739 Q7L9L4-1 NP_001304040 NP_001304039 Q9H8S9-1 MOB1A_HUMAN	---	NCBI/UniProt	ENSG00000114978 ENSG00000173542	55233 92597	2	5	0	MOB1A MOB1B	C2orf6 MATS1 MOB1 MOBK1B MOBKL1B Mob4B MATS2 MOB4A MOBKL1A	protein-coding	2p13.1!4q13.3	MOB kinase activator 1A ||| MOB kinase activator 1B	.	15.1216	15.0602	15.0716	15.0549	14.8708	14.9713	14.8323	14.8449	14.8928	14.8509	14.9425	14.788	15.1216	15.0602	15.0716	15.0549	14.8708	14.9713	14.8323	14.8928	14.9425	14.8449	14.8509	14.788	15.0845	14.9657	14.8892	14.8279	-0.118756	-0.195261	-0.256512	-0.137756	-0.0612518	0.144321	0.0108399	0.00075098	0.108823	0.192123	1	0	0	0	0	0	0	0	-0.315966	-0.619421	-0.895232	-0.364277	-0.20948	-1	-0.480875	0.480875
sp~Q9Y696~CLIC4_HUMAN	sp|Q9Y696|CLIC4_HUMAN	sp|Q9Y696|CLIC4_HUMAN	__Other	sp|Q9Y696|CLIC4_HUMAN	3	3	3	sp|Q9Y696|CLIC4_HUMAN Chloride intracellular channel protein 4 OS=Homo sapiens OX=9606 GN=CLIC4 PE=1 SV=4	1	3	3	3	14.6	14.6	14.6	28.772	253	253	0	323.31				6162			-1	0	0	0	1	Q9Y696 CLIC4_HUMAN ENSP00000363500 NP_039234	GO_0009986 TCSA_GESP	NCBI/UniProt	ENSG00000169504	25932	1	0	1	CLIC4	CLIC4L H1 MTCLIC huH1 p64H1	protein-coding	1p36.11	chloride intracellular channel 4	.	17.4234	17.4618	17.4693	17.3206	17.2294	17.2912	17.0847	17.2086	17.2318	17.1905	17.1838	17.1271	17.4234	17.4618	17.4693	17.3206	17.2294	17.2912	17.0847	17.2318	17.1838	17.2086	17.1905	17.1271	17.4515	17.2804	17.1668	17.1754	-0.171129	-0.28472	-0.276133	-0.105004	0.00858694	0.0106983	0.0150461	0.00179496	0.0455267	0.873632	1	0	0	0	0	0	0	0	-0.580725	-0.720364	-0.870774	-0.37535	0.0224457	-1	-0.504954	0.504954
sp~P49662~CASP4_HUMAN;sp~Q6UXS9~CASPC_HUMAN	sp|P49662|CASP4_HUMAN;sp|Q6UXS9|CASPC_HUMAN	sp|P49662|CASP4_HUMAN;sp|Q6UXS9|CASPC_HUMAN	__Other	sp|P49662|CASP4_HUMAN;sp|Q6UXS9|CASPC_HUMAN	2;1	2;1	2;1	sp|P49662|CASP4_HUMAN Caspase-4 OS=Homo sapiens OX=9606 GN=CASP4 PE=1 SV=1;sp|Q6UXS9|CASPC_HUMAN Inactive caspase-12 OS=Homo sapiens OX=9606 GN=CASP12 PE=2 SV=3	2	2	2	2	8.5	8.5	8.5	43.262	377	377;341	0	323.31				1788			-1;-1	0	0	0	1	P49662 Q6UXS9 XP_011541321 NP_001177945 Q6UXS9-1 CASP4_HUMAN P49662-1 XP_016873886 CASPC_HUMAN	---	NCBI/UniProt	ENSG00000196954 ENSG00000204403	837 100506742	2	2	0	CASP4 CASP12	ICE(rel)II ICEREL-II ICH-2 Mih1 Mih1/TX TX CASP-12 CASP12P1	protein-coding	11q22.3	caspase 4 ||| caspase 12 (gene/pseudogene)	.	14.2609	14.2014	14.1875	14.074	14.0089	14.039	13.9113	14.0318	13.9961	13.9836	13.9696	13.9173	14.2609	14.2014	14.1875	14.074	14.0089	14.039	13.9113	13.9961	13.9696	14.0318	13.9836	13.9173	14.2166	14.0406	13.959	13.9776	-0.176008	-0.257626	-0.23904	-0.063032	0.0185854	0.00427411	0.00163849	0.00593457	0.192445	0.679725	1	0	0	0	0	0	0	0	-0.645748	-0.847131	-0.729554	-0.212395	0.0558225	-1	-0.475801	0.475801
sp~O00139~KIF2A_HUMAN	sp|O00139|KIF2A_HUMAN	sp|O00139|KIF2A_HUMAN	__Other	sp|O00139|KIF2A_HUMAN	3	3	3	sp|O00139|KIF2A_HUMAN Kinesin-like protein KIF2A OS=Homo sapiens OX=9606 GN=KIF2A PE=1 SV=3	1	3	3	3	3.4	3.4	3.4	79.954	706	706	0	4.0632				190			-1	0	0	0	1	O00139 KIF2A_HUMAN NP_004511 O00139-3 ENSP00000385622	---	NCBI/UniProt	ENSG00000068796	3796	1	0	0	KIF2A	CDCBM3 HK2 KIF2	protein-coding	5q12.1	kinesin family member 2A	.	16.0741	16.0421	16.037	15.9243	15.9303	15.8911	15.8776	15.7679	15.7819	15.8167	15.8037	15.7165	16.0741	16.0421	16.037	15.9243	15.9303	15.8911	15.8776	15.7819	15.8037	15.7679	15.8167	15.7165	16.0511	15.9152	15.8211	15.7671	-0.13583	-0.23001	-0.284011	-0.148181	-0.0540014	0.00129293	0.00798879	0.00464278	0.0229276	0.257493	1	0	0	0	0	0	0	0	-0.626366	-0.694586	-0.81404	-0.492914	-0.17838	-1	-0.561257	0.561257
sp~P59998~ARPC4_HUMAN	sp|P59998|ARPC4_HUMAN	sp|P59998|ARPC4_HUMAN	__Other	sp|P59998|ARPC4_HUMAN	3	3	3	sp|P59998|ARPC4_HUMAN Actin-related protein 2/3 complex subunit 4 OS=Homo sapiens OX=9606 GN=ARPC4 PE=1 SV=3	1	3	3	3	18.5	18.5	18.5	19.667	168	168	0	323.31				2024	577	126	-1	0	0	0	1	P59998 NP_005709 ARPC4_HUMAN P59998-1 ENSP00000380431	---	NCBI/UniProt	ENSG00000241553	10093	1	0	0	ARPC4	ARC20 P20-ARC	protein-coding	3p25.3	actin related protein 2/3 complex subunit 4	.	16.5609	16.5594	16.5114	16.5754	16.4904	16.4749	16.2823	16.2083	16.218	16.2351	16.3037	16.2557	16.5609	16.5594	16.5114	16.5754	16.4904	16.4749	16.2823	16.218	16.3037	16.2083	16.2351	16.2557	16.5439	16.5136	16.268	16.2331	-0.0303004	-0.275914	-0.310844	-0.280544	-0.03493	0.452615	0.00174973	0.000152431	0.00519445	0.315987	1	0	0	0	0	0	0	0	-0.102135	-0.872183	-1.08925	-0.800557	-0.132199	-1	-0.599265	0.599265
sp~P36915~GNL1_HUMAN	sp|P36915|GNL1_HUMAN	sp|P36915|GNL1_HUMAN	__Other	sp|P36915|GNL1_HUMAN	5	5	5	sp|P36915|GNL1_HUMAN Guanine nucleotide-binding protein-like 1 OS=Homo sapiens OX=9606 GN=GNL1 PE=1 SV=2	1	5	5	5	13.7	13.7	13.7	68.66	607	607	0	250.95				1581			-1	0	0	0	1	P36915 XP_005249072 NP_005266 ENSP00000365806 P36915-1 GNL1_HUMAN	---	NCBI/UniProt	ENSG00000204590 ENSG00000206492 ENSG00000226882 ENSG00000228581 ENSG00000229470 ENSG00000232143 ENSG00000235986	2794	1	0	0	GNL1	HSR1	protein-coding	6p21.33	G-protein nucleolar 1 (putative)	.	16.5551	16.4139	16.4552	16.288	16.3199	16.3203	16.1227	16.1005	16.1832	16.1506	16.1292	16.0964	16.5551	16.4139	16.4552	16.288	16.3199	16.3203	16.1227	16.1832	16.1292	16.1005	16.1506	16.0964	16.4747	16.3094	16.145	16.1159	-0.16533	-0.329687	-0.35884	-0.19351	-0.0291531	0.051101	0.00703576	0.00632818	0.00163219	0.324076	1	0	0	0	0	0	0	0	-0.462099	-0.842445	-0.88825	-0.73441	-0.119441	-1	-0.609329	0.609329
sp~Q9Y4P1~ATG4B_HUMAN	sp|Q9Y4P1|ATG4B_HUMAN	sp|Q9Y4P1|ATG4B_HUMAN	__Other	sp|Q9Y4P1|ATG4B_HUMAN	2	2	2	sp|Q9Y4P1|ATG4B_HUMAN Cysteine protease ATG4B OS=Homo sapiens OX=9606 GN=ATG4B PE=1 SV=2	1	2	2	2	8.4	8.4	8.4	44.294	393	393	0	5.2024				6090			-1	0	0	0	1	Q9Y4P1 NP_037457 ENSP00000384259 ATG4B_HUMAN Q9Y4P1-1	---	NCBI/UniProt	ENSG00000168397	23192	1	0	0	ATG4B	APG4B AUTL1	protein-coding	2q37.3	autophagy related 4B cysteine peptidase	.	15.7512	15.7421	15.7737	15.7	15.6621	15.6938	15.5297	15.5304	15.5068	15.5562	15.4926	15.5356	15.7512	15.7421	15.7737	15.7	15.6621	15.6938	15.5297	15.5068	15.4926	15.5304	15.5562	15.5356	15.7557	15.6853	15.5097	15.5407	-0.0703752	-0.245979	-0.214919	-0.144544	0.0310597	0.0105819	7.69083e-05	7.75426e-05	0.000998545	0.0869482	1	0	0	0	0	0	0	0	-0.372856	-1.00596	-0.939902	-0.658577	0.181511	-1	-0.559158	0.559158
sp~P49589~SYCC_HUMAN	sp|P49589|SYCC_HUMAN	sp|P49589|SYCC_HUMAN	__Other	sp|P49589|SYCC_HUMAN	4	4	4	sp|P49589|SYCC_HUMAN Cysteine--tRNA ligase, cytoplasmic OS=Homo sapiens OX=9606 GN=CARS1 PE=1 SV=3	1	4	4	4	6.6	6.6	6.6	85.472	748	748	0	323.31				1783			-1	0	0	0	1	P49589 SYCC_HUMAN NP_001742 P49589-1 ENSP00000380300	---	NCBI/UniProt	ENSG00000110619 ENSG00000278191	833	1	0	0	CARS1	CARS CYSRS MCDDBH MDBH MGC:11246	protein-coding	11p15.4	cysteinyl-tRNA synthetase 1	.	15.5856	15.4583	15.5251	15.3213	15.3767	15.3101	15.2474	15.2507	15.3304	15.2786	15.345	15.2103	15.5856	15.4583	15.5251	15.3213	15.3767	15.3101	15.2474	15.3304	15.345	15.2507	15.2786	15.2103	15.523	15.336	15.3076	15.2465	-0.186983	-0.215454	-0.276475	-0.0894926	-0.0610213	0.0192791	0.0115745	0.00651373	0.0352941	0.179471	1	0	0	0	0	0	0	0	-0.566268	-0.64593	-0.777446	-0.360514	-0.213359	-1	-0.512703	0.512703
sp~Q6P9B6~MEAK7_HUMAN	sp|Q6P9B6|MEAK7_HUMAN	sp|Q6P9B6|MEAK7_HUMAN	__Other	sp|Q6P9B6|MEAK7_HUMAN	1	1	1	sp|Q6P9B6|MEAK7_HUMAN MTOR-associated protein MEAK7 OS=Homo sapiens OX=9606 GN=MEAK7 PE=1 SV=2	1	1	1	1	1.8	1.8	1.8	50.993	456	456	0.0024109	1.2308				3274			-1	0	0	0	1	Q6P9B6 XP_016878999 XP_011521551 XP_016879000 XP_011521550 MEAK7_HUMAN XP_006721303 XP_005256132 NP_065998 ENSP00000343635	---	NCBI/UniProt	ENSG00000140950	57707	1	0	0	MEAK7	EAK7 KIAA1609 TLDC1 mEAK-7	protein-coding	16q24.1	MTOR associated protein, eak-7 homolog	.	15.0435	14.0445	16.1214	14.3555	15.323	14.7757	14.2157	13.9843	16.6261	13.8042	14.0005	14.291	15.0435	14.0445	16.1214	14.3555	15.323	14.7757	14.2157	16.6261	14.0005	13.9843	13.8042	14.291	15.0698	14.818	14.9474	14.0265	-0.251773	-0.122378	-1.04333	-0.791561	-0.920957	0.73037	0.91202	0.219859	0.0871173	0.388207	1	0	0	0	0	0	0	0	-0.185354	-0.0699612	-0.82847	-0.915954	-0.615187	-1	-0.522985	0.522985
sp~Q99541~PLIN2_HUMAN	sp|Q99541|PLIN2_HUMAN	sp|Q99541|PLIN2_HUMAN	__Other	sp|Q99541|PLIN2_HUMAN	8	8	8	sp|Q99541|PLIN2_HUMAN Perilipin-2 OS=Homo sapiens OX=9606 GN=PLIN2 PE=1 SV=2	1	8	8	8	26.5	26.5	26.5	48.075	437	437	0	323.31				4632			-1	0	0	0	1	Q99541 NP_001113 ENSP00000276914 PLIN2_HUMAN	---	NCBI/UniProt	ENSG00000147872	123	1	0	0	PLIN2	ADFP ADRP	protein-coding	9p22.1	perilipin 2	.	17.9447	17.977	17.9446	17.8845	17.8549	17.8542	17.8078	17.7639	17.8329	17.75	17.8424	17.7428	17.9447	17.977	17.9446	17.8845	17.8549	17.8542	17.8078	17.8329	17.8424	17.7639	17.75	17.7428	17.9554	17.8645	17.8277	17.7522	-0.0908818	-0.127738	-0.203211	-0.112329	-0.0754728	0.00354059	0.0010324	0.000348793	0.00153261	0.00627979	1	0	0	0	0	0	0	0	-0.471958	-0.617613	-0.838205	-0.562279	-0.40767	-1	-0.579545	0.579545
sp~P48163~MAOX_HUMAN	sp|P48163|MAOX_HUMAN	sp|P48163|MAOX_HUMAN	__Other	sp|P48163|MAOX_HUMAN	5	5	5	sp|P48163|MAOX_HUMAN NADP-dependent malic enzyme OS=Homo sapiens OX=9606 GN=ME1 PE=1 SV=1	1	5	5	5	14.7	14.7	14.7	64.149	572	572	0	323.31				1734	492	167	-1	0	0	0	1	P48163 NP_002386 MAOX_HUMAN P48163-1 ENSP00000358719	---	NCBI/UniProt	ENSG00000065833	4199	1	0	0	ME1	HUMNDME MES	protein-coding	6q14.2	malic enzyme 1	.	17.7619	17.64	17.6482	17.4893	17.4587	17.3788	17.2623	17.3119	17.3167	17.3792	17.3003	17.27	17.7619	17.64	17.6482	17.4893	17.4587	17.3788	17.2623	17.3167	17.3003	17.3119	17.3792	17.27	17.6834	17.4423	17.2931	17.3203	-0.241082	-0.390272	-0.363025	-0.121943	0.0272475	0.0100156	0.00440468	0.00234498	0.0562577	0.500963	1	0	0	0	0	0	0	0	-0.694263	-0.958914	-0.97709	-0.390392	0.0904409	-1	-0.586044	0.586044
sp~Q70E73~RAPH1_HUMAN	sp|Q70E73|RAPH1_HUMAN	sp|Q70E73|RAPH1_HUMAN	__Other	sp|Q70E73|RAPH1_HUMAN	3	3	3	sp|Q70E73|RAPH1_HUMAN Ras-associated and pleckstrin homology domains-containing protein 1 OS=Homo sapiens OX=9606 GN=RAPH1 PE=1 SV=3	1	3	3	3	3	3	3	135.25	1250	1250	0	9.427				3375			-1	0	0	0	1	Q70E73 ENSP00000316543 Q70E73-10 NP_998754 RAPH1_HUMAN	---	NCBI/UniProt	ENSG00000173166	65059	1	0	0	RAPH1	ALS2CR18 ALS2CR9 LPD PREL-2 PREL2 RMO1 RalGDS/AF-6	protein-coding	2q33.2	Ras association (RalGDS/AF-6) and pleckstrin homology domains 1	.	15.6019	15.6249	15.5471	15.5242	15.548	15.5394	15.4745	15.4352	15.5906	15.4251	15.6098	15.442	15.6019	15.6249	15.5471	15.5242	15.548	15.5394	15.4745	15.5906	15.6098	15.4352	15.4251	15.442	15.5913	15.5372	15.5583	15.4341	-0.0540993	-0.0329873	-0.157171	-0.103071	-0.124183	0.134068	0.54097	0.0173361	0.00048609	0.0969575	1	0	0	0	0	0	0	0	-0.217281	-0.0938185	-0.526104	-0.584384	-0.354753	-1	-0.355268	0.355268
sp~O43665~RGS10_HUMAN	sp|O43665|RGS10_HUMAN	sp|O43665|RGS10_HUMAN	__Other	sp|O43665|RGS10_HUMAN	5	5	5	sp|O43665|RGS10_HUMAN Regulator of G-protein signaling 10 OS=Homo sapiens OX=9606 GN=RGS10 PE=1 SV=3	1	5	5	5	27.6	27.6	27.6	21.21	181	181	0	323.31				459			-1	0	0	0	1	O43665 NP_001005339 O43665-3 RGS10_HUMAN ENSP00000358099	---	NCBI/UniProt	ENSG00000148908	6001	1	0	0	RGS10	---	protein-coding	10q26.11	regulator of G-protein signaling 10	.	16.6152	16.4854	16.5425	16.4216	16.4231	16.4741	16.1756	16.2689	16.3274	16.3108	16.2593	16.3036	16.6152	16.4854	16.5425	16.4216	16.4231	16.4741	16.1756	16.3274	16.2593	16.2689	16.3108	16.3036	16.5477	16.4396	16.2541	16.2944	-0.108127	-0.293606	-0.253305	-0.145178	0.0403011	0.0848757	0.00752196	0.0136946	0.00331223	0.459265	1	0	0	0	0	0	0	0	-0.340335	-0.789635	-0.687039	-0.60002	0.116701	-1	-0.460065	0.460065
sp~O43396~TXNL1_HUMAN	sp|O43396|TXNL1_HUMAN	sp|O43396|TXNL1_HUMAN	__Other	sp|O43396|TXNL1_HUMAN	5	5	5	sp|O43396|TXNL1_HUMAN Thioredoxin-like protein 1 OS=Homo sapiens OX=9606 GN=TXNL1 PE=1 SV=3	1	5	5	5	26	26	26	32.251	289	289	0	323.31				432	77	204	-1	0	0	0	1	O43396 NP_004777 TXNL1_HUMAN ENSP00000217515	---	NCBI/UniProt	ENSG00000091164	9352	1	0	0	TXNL1	HEL-S-114 TRP32 TXL-1 TXNL Txl	protein-coding	18q21.31	thioredoxin like 1	.	18.2868	18.2026	18.207	18.1038	18.0654	18.0732	17.8643	17.8574	17.8801	17.9811	17.9348	17.9331	18.2868	18.2026	18.207	18.1038	18.0654	18.0732	17.8643	17.8801	17.9348	17.8574	17.9811	17.9331	18.2321	18.0808	17.8931	17.9239	-0.151312	-0.339031	-0.308236	-0.156925	0.030795	0.0188011	0.000816504	0.00310466	0.0382901	0.511481	1	0	0	0	0	0	0	0	-0.511015	-1.0232	-0.879234	-0.471539	0.094692	-1	-0.55806	0.55806
sp~Q99538~LGMN_HUMAN	sp|Q99538|LGMN_HUMAN	sp|Q99538|LGMN_HUMAN	__Other	sp|Q99538|LGMN_HUMAN	1	1	1	sp|Q99538|LGMN_HUMAN Legumain OS=Homo sapiens OX=9606 GN=LGMN PE=1 SV=1	1	1	1	1	1.8	1.8	1.8	49.411	433	433	0	7.3081				4631			-1	0	0	0	1	Q99538 NP_001008530 XP_016876954 ENSP00000376911 LGMN_HUMAN XP_016876952 ENSP00000334052 NP_005597 Q99538-1 XP_016876953	---	NCBI/UniProt	ENSG00000100600	5641	1	0	0	LGMN	AEP LGMN1 PRSC1	protein-coding	14q32.12	legumain	.	15.9575	15.9171	16.0506	15.9704	15.9204	15.913	15.5618	15.5833	15.5951	15.6173	15.5258	15.5757	15.9575	15.9171	16.0506	15.9704	15.9204	15.913	15.5618	15.5951	15.5258	15.5833	15.6173	15.5757	15.9751	15.9346	15.5609	15.5921	-0.0404504	-0.414154	-0.382921	-0.34247	0.0312337	0.425003	0.00273596	0.0061504	0.000198148	0.269742	1	0	0	0	0	0	0	0	-0.122604	-1.03026	-0.920149	-1.12613	0.133318	-1	-0.613165	0.613165
sp~O76039~CDKL5_HUMAN	sp|O76039|CDKL5_HUMAN	sp|O76039|CDKL5_HUMAN	__Other	sp|O76039|CDKL5_HUMAN	1	1	1	sp|O76039|CDKL5_HUMAN Cyclin-dependent kinase-like 5 OS=Homo sapiens OX=9606 GN=CDKL5 PE=1 SV=2	1	1	1	1	1	1	1	107.52	960	960	1	-2	+			712	123	949	-1	0	0	0	1	O76039 O76039-2 CDKL5_HUMAN NP_001310218 ENSP00000485244	---	NCBI/UniProt	ENSG00000008086	6792	1	0	0	CDKL5	CFAP247 DEE2 EIEE2 ISSX STK9	protein-coding	Xp22.13	cyclin dependent kinase like 5	.	14.7979	14.811	14.8478	14.8204	14.6422	14.54	14.7495	14.5527	14.8301	14.4308	14.8619	14.3992	14.7979	14.811	14.8478	14.8204	14.6422	14.54	14.7495	14.8301	14.8619	14.5527	14.4308	14.3992	14.8189	14.6676	14.8138	14.4609	-0.151317	-0.00504195	-0.357954	-0.206638	-0.352912	0.202886	0.899953	0.0108255	0.111146	0.00493126	1	0	0	0	0	0	0	0	-0.323766	-0.0151928	-0.838795	-0.444021	-0.902321	-1	-0.504819	0.504819
sp~Q5JTD0~TJAP1_HUMAN	sp|Q5JTD0|TJAP1_HUMAN	sp|Q5JTD0|TJAP1_HUMAN	__Other	sp|Q5JTD0|TJAP1_HUMAN	3	3	3	sp|Q5JTD0|TJAP1_HUMAN Tight junction-associated protein 1 OS=Homo sapiens OX=9606 GN=TJAP1 PE=1 SV=1	1	3	3	3	6.6	6.6	6.6	61.82	557	557	0	70.297				3035			-1	0	0	0	1	Q5JTD0 XP_006715326 XP_006715325 ENSP00000408769 XP_006715324 XP_011513297 Q5JTD0-1 XP_006715314 XP_006715313 TJAP1_HUMAN ENSP00000361527 NP_001139489 NP_001139488 XP_016866978 NP_001337491 XP_006715320 XP_006715317 ENSP00000361522	---	NCBI/UniProt	ENSG00000137221	93643	1	0	0	TJAP1	PILT TJP4	protein-coding	6p21.1	tight junction associated protein 1	.	15.9662	15.9787	15.9419	15.8573	15.918	15.8643	15.8132	15.7528	15.8969	15.7669	15.9492	15.8045	15.9662	15.9787	15.9419	15.8573	15.918	15.8643	15.8132	15.8969	15.9492	15.7528	15.7669	15.8045	15.9623	15.8799	15.8864	15.7747	-0.0823707	-0.0758201	-0.187529	-0.105158	-0.111709	0.0305341	0.189276	0.000983344	0.0142172	0.0911741	1	0	0	0	0	0	0	0	-0.353284	-0.234117	-0.750969	-0.440734	-0.340868	-1	-0.423994	0.423994
sp~P48739~PIPNB_HUMAN	sp|P48739|PIPNB_HUMAN	sp|P48739|PIPNB_HUMAN	__Other	sp|P48739|PIPNB_HUMAN	4	3	3	sp|P48739|PIPNB_HUMAN Phosphatidylinositol transfer protein beta isoform OS=Homo sapiens OX=9606 GN=PITPNB PE=1 SV=2	1	4	3	3	10.7	10.7	10.7	31.54	271	271	0	8.3714				1755			-1	0	0	0	1	P48739 NP_036531 ENSP00000334738 PIPNB_HUMAN P48739-1	---	NCBI/UniProt	ENSG00000180957	23760	1	0	0	PITPNB	PI-TP-beta PtdInsTP VIB1B	protein-coding	22q12.1	phosphatidylinositol transfer protein beta	.	16.7253	16.6669	16.5992	16.6542	16.573	16.4399	16.3783	16.3995	16.4148	16.3434	16.4262	16.3253	16.7253	16.6669	16.5992	16.6542	16.573	16.4399	16.3783	16.4148	16.4262	16.3995	16.3434	16.3253	16.6638	16.5557	16.4064	16.3561	-0.108149	-0.257363	-0.307724	-0.199575	-0.0503616	0.225554	0.0108557	0.00390826	0.0720024	0.143268	1	0	0	0	0	0	0	0	-0.264472	-0.711019	-0.860816	-0.47754	-0.20615	-1	-0.503999	0.503999
sp~Q9NRA1~PDGFC_HUMAN	sp|Q9NRA1|PDGFC_HUMAN	sp|Q9NRA1|PDGFC_HUMAN	__Other	sp|Q9NRA1|PDGFC_HUMAN	1	1	1	sp|Q9NRA1|PDGFC_HUMAN Platelet-derived growth factor C OS=Homo sapiens OX=9606 GN=PDGFC PE=1 SV=2	1	1	1	1	5.2	5.2	5.2	39.029	345	345	0.00053333	1.5347				5333			-1	0	0	0	1	Q9NRA1 ENSP00000422464 Q9NRA1-1 NP_057289 PDGFC_HUMAN	GO_0009986 TCSA_GESP	NCBI/UniProt	ENSG00000145431	56034	1	0	1	PDGFC	FALLOTEIN SCDGF	protein-coding	4q32.1	platelet derived growth factor C	.	14.6832	14.4759	15.1816	14.5114	14.9696	14.4195	14.1703	13.9716	15.1641	14.1308	14.0339	14.1547	14.6832	14.4759	15.1816	14.5114	14.9696	14.4195	14.1703	15.1641	14.0339	13.9716	14.1308	14.1547	14.7802	14.6335	14.4561	14.0857	-0.146731	-0.32411	-0.694488	-0.547757	-0.370378	0.61661	0.486224	0.0710758	0.0719195	0.407979	1	0	0	0	0	0	0	0	-0.175534	-0.318589	-0.893009	-0.791309	-0.379752	-1	-0.511639	0.511639
sp~Q8WV22~NSE1_HUMAN	sp|Q8WV22|NSE1_HUMAN	sp|Q8WV22|NSE1_HUMAN	__Other	sp|Q8WV22|NSE1_HUMAN	1	1	1	sp|Q8WV22|NSE1_HUMAN Non-structural maintenance of chromosomes element 1 homolog OS=Homo sapiens OX=9606 GN=NSMCE1 PE=1 SV=5	1	1	1	1	3	3	3	30.855	266	266	0.0096785	0.76053				4063			-1	0	0	0	1	Q8WV22 NSE1_HUMAN NP_659547 ENSP00000355077 XP_006721086	---	NCBI/UniProt	ENSG00000169189	197370	1	0	0	NSMCE1	NSE1	protein-coding	16p12.1	NSE1 homolog, SMC5-SMC6 complex component	.	15.9829	15.8552	15.9065	15.7146	15.6625	15.6614	15.5303	15.5792	15.6605	15.6215	15.5215	15.4888	15.9829	15.8552	15.9065	15.7146	15.6625	15.6614	15.5303	15.6605	15.5215	15.5792	15.6215	15.4888	15.9149	15.6795	15.5707	15.5631	-0.235402	-0.344145	-0.351739	-0.116337	-0.00759447	0.0120541	0.00459624	0.00288264	0.0795777	0.904864	1	0	0	0	0	0	0	0	-0.67209	-0.896923	-0.945247	-0.357601	-0.0181584	-1	-0.578004	0.578004
sp~Q7L2H7~EIF3M_HUMAN	sp|Q7L2H7|EIF3M_HUMAN	sp|Q7L2H7|EIF3M_HUMAN	__Other	sp|Q7L2H7|EIF3M_HUMAN	7	7	7	sp|Q7L2H7|EIF3M_HUMAN Eukaryotic translation initiation factor 3 subunit M OS=Homo sapiens OX=9606 GN=EIF3M PE=1 SV=1	1	7	7	7	20.1	20.1	20.1	42.502	374	374	0	323.31				3405	916	283	-1	0	0	0	1	Q7L2H7 NP_006351 ENSP00000436049 Q7L2H7-1 EIF3M_HUMAN	---	NCBI/UniProt	ENSG00000149100	10480	1	0	0	EIF3M	B5 GA17 PCID1 TANGO7 hfl-B5	protein-coding	11p13	eukaryotic translation initiation factor 3 subunit M	.	18.6499	18.6099	18.6309	18.5457	18.4792	18.4682	18.5139	18.4835	18.5427	18.4534	18.5533	18.4491	18.6499	18.6099	18.6309	18.5457	18.4792	18.4682	18.5139	18.5427	18.5533	18.4835	18.4534	18.4491	18.6302	18.4977	18.5366	18.462	-0.132516	-0.0935791	-0.168211	-0.035695	-0.0746317	0.0177679	0.00475781	0.000453843	0.278273	0.00966569	1	0	0	0	0	0	0	0	-0.481613	-0.466204	-0.749896	-0.140818	-0.38777	-1	-0.44526	0.44526
sp~P62487~RPB7_HUMAN	sp|P62487|RPB7_HUMAN	sp|P62487|RPB7_HUMAN	__Other	sp|P62487|RPB7_HUMAN	1	1	1	sp|P62487|RPB7_HUMAN DNA-directed RNA polymerase II subunit RPB7 OS=Homo sapiens OX=9606 GN=POLR2G PE=1 SV=1	1	1	1	1	9.3	9.3	9.3	19.294	172	172	0	49.194				2112			-1	0	0	0	1	P62487 ENSP00000301788 RPB7_HUMAN NP_002687	---	NCBI/UniProt	ENSG00000168002	5436	1	0	0	POLR2G	RPB19 RPB7 hRPB19 hsRPB7	protein-coding	11q12.3	RNA polymerase II subunit G	.	13.3179	12.9657	13.1539	12.7301	12.849	12.7993	12.7104	12.7056	12.6811	12.5675	12.4788	12.5373	13.3179	12.9657	13.1539	12.7301	12.849	12.7993	12.7104	12.6811	12.4788	12.7056	12.5675	12.5373	13.1458	12.7928	12.6234	12.6035	-0.35304	-0.522425	-0.542342	-0.189301	-0.0199166	0.0615323	0.0171369	0.018082	0.0459477	0.835638	1	0	0	0	0	0	0	0	-0.653831	-0.96054	-0.972197	-0.503225	-0.0394098	-1	-0.625841	0.625841
sp~Q15398~DLGP5_HUMAN	sp|Q15398|DLGP5_HUMAN	sp|Q15398|DLGP5_HUMAN	__Other	sp|Q15398|DLGP5_HUMAN	2	2	2	sp|Q15398|DLGP5_HUMAN Disks large-associated protein 5 OS=Homo sapiens OX=9606 GN=DLGAP5 PE=1 SV=2	1	2	2	2	4	4	4	95.114	846	846	0	72.196				2779			-1	0	0	0	1	Q15398 ENSP00000247191 DLGP5_HUMAN NP_055565 Q15398-2 XP_016877329	---	NCBI/UniProt	ENSG00000126787	9787	1	0	0	DLGAP5	DLG7 HURP	protein-coding	14q22.3	DLG associated protein 5	.	15.7773	15.8495	15.8265	15.7604	15.8094	15.7918	15.3928	15.4839	15.49	15.5348	15.4791	15.6123	15.7773	15.8495	15.8265	15.7604	15.8094	15.7918	15.3928	15.49	15.4791	15.4839	15.5348	15.6123	15.8178	15.7872	15.454	15.5437	-0.0305725	-0.363804	-0.27411	-0.243537	0.0896939	0.307688	0.00109221	0.00657202	0.0136119	0.139991	1	0	0	0	0	0	0	0	-0.125099	-1.03801	-0.773427	-0.674136	0.276749	-1	-0.466786	0.466786
sp~Q9Y4E8~UBP15_HUMAN	sp|Q9Y4E8|UBP15_HUMAN	sp|Q9Y4E8|UBP15_HUMAN	__Other	sp|Q9Y4E8|UBP15_HUMAN	8	8	7	sp|Q9Y4E8|UBP15_HUMAN Ubiquitin carboxyl-terminal hydrolase 15 OS=Homo sapiens OX=9606 GN=USP15 PE=1 SV=3	1	8	8	7	9.9	9.9	9	112.42	981	981	0	183.03				6080	1146	122	-1	0	0	0	1	Q9Y4E8 ENSP00000280377 UBP15_HUMAN NP_001239007 Q9Y4E8-1	---	NCBI/UniProt	ENSG00000135655	9958	1	0	0	USP15	UNPH-2 UNPH4	protein-coding	12q14.1	ubiquitin specific peptidase 15	.	18.429	18.296	18.3569	18.3072	18.1931	18.1904	18.084	18.095	18.114	18.0923	18.078	18.0101	18.429	18.296	18.3569	18.3072	18.1931	18.1904	18.084	18.114	18.078	18.095	18.0923	18.0101	18.3606	18.2302	18.092	18.0658	-0.130397	-0.268622	-0.294837	-0.16444	-0.0262152	0.0746225	0.0142232	0.00462245	0.0299504	0.454733	1	0	0	0	0	0	0	0	-0.383372	-0.704376	-0.829748	-0.500541	-0.0947206	-1	-0.502551	0.502551
sp~Q14790~CASP8_HUMAN	sp|Q14790|CASP8_HUMAN	sp|Q14790|CASP8_HUMAN	__Other	sp|Q14790|CASP8_HUMAN	7	7	7	sp|Q14790|CASP8_HUMAN Caspase-8 OS=Homo sapiens OX=9606 GN=CASP8 PE=1 SV=1	1	7	7	7	23.2	23.2	23.2	55.391	479	479	0	323.31				2685			-1	0	0	0	1	Q14790 XP_005246948 XP_005246945 XP_005246947 XP_006712853 ENSP00000412523 XP_006712852 NP_001358980 Q14790-1 ENSP00000501268 CASP8_HUMAN XP_005246944 XP_005246946 NP_203519	---	NCBI/UniProt	ENSG00000064012	841	1	0	0	CASP8	ALPS2B CAP4 Casp-8 FLICE MACH MCH5	protein-coding	2q33.1	caspase 8	.	17.9183	17.8443	17.8665	17.7918	17.7014	17.7275	17.5877	17.6533	17.6547	17.6458	17.6429	17.5706	17.9183	17.8443	17.8665	17.7918	17.7014	17.7275	17.5877	17.6547	17.6429	17.6533	17.6458	17.5706	17.8764	17.7402	17.6284	17.6232	-0.136149	-0.24795	-0.253129	-0.11698	-0.00517973	0.0185302	0.00120852	0.00204768	0.0360612	0.885113	1	0	0	0	0	0	0	0	-0.48562	-0.850561	-0.824984	-0.41085	-0.016569	-1	-0.517717	0.517717
sp~P08243~ASNS_HUMAN	sp|P08243|ASNS_HUMAN	sp|P08243|ASNS_HUMAN	__Other	sp|P08243|ASNS_HUMAN	6	6	6	sp|P08243|ASNS_HUMAN Asparagine synthetase [glutamine-hydrolyzing] OS=Homo sapiens OX=9606 GN=ASNS PE=1 SV=4	1	6	6	6	14.1	14.1	14.1	64.369	561	561	0	202.73				1027	194	538	-1	0	0	0	1	P08243 NP_899199 NP_597680 NP_001664 ENSP00000175506 P08243-1 ASNS_HUMAN ENSP00000377846 ENSP00000377845	---	NCBI/UniProt	ENSG00000070669	440	1	0	0	ASNS	ASNSD TS11	protein-coding	7q21.3	asparagine synthetase (glutamine-hydrolyzing)	.	17.9302	17.9034	17.9129	17.9448	17.8287	17.8093	17.6693	17.6367	17.676	17.6412	17.6696	17.635	17.9302	17.9034	17.9129	17.9448	17.8287	17.8093	17.6693	17.676	17.6696	17.6367	17.6412	17.635	17.9155	17.8609	17.6717	17.6376	-0.0545838	-0.243849	-0.277885	-0.223301	-0.0340362	0.325058	0.000476019	0.00044473	0.0338304	0.000338081	1	0	0	0	0	0	0	0	-0.163215	-0.900087	-0.965113	-0.573068	-0.343714	-1	-0.589039	0.589039
sp~Q96GG9~DCNL1_HUMAN	sp|Q96GG9|DCNL1_HUMAN	sp|Q96GG9|DCNL1_HUMAN	__Other	sp|Q96GG9|DCNL1_HUMAN	2	2	2	sp|Q96GG9|DCNL1_HUMAN DCN1-like protein 1 OS=Homo sapiens OX=9606 GN=DCUN1D1 PE=1 SV=1	1	2	2	2	7.3	7.3	7.3	30.124	259	259	0	6.8567				4402			-1	0	0	0	1	Q96GG9 ENSP00000419359 ENSP00000292782 NP_001295030 NP_065691 DCNL1_HUMAN	---	NCBI/UniProt	ENSG00000043093	54165	1	0	0	DCUN1D1	DCNL1 DCUN1L1 RP42 SCCRO SCRO Tes3	protein-coding	3q26.33	defective in cullin neddylation 1 domain containing 1	.	16.8811	16.8034	16.7727	16.7763	16.6925	16.7508	16.4492	16.4401	16.5061	16.5285	16.5119	16.5097	16.8811	16.8034	16.7727	16.7763	16.6925	16.7508	16.4492	16.5061	16.5119	16.4401	16.5285	16.5097	16.8191	16.7399	16.4891	16.4928	-0.0791875	-0.329989	-0.3263	-0.247113	0.00368909	0.128082	0.00208478	0.00168013	0.00256376	0.918056	1	0	0	0	0	0	0	0	-0.265849	-0.940575	-0.95151	-0.800187	0.0117038	-1	-0.589283	0.589283
sp~Q7Z422~SZRD1_HUMAN	sp|Q7Z422|SZRD1_HUMAN	sp|Q7Z422|SZRD1_HUMAN	__Other	sp|Q7Z422|SZRD1_HUMAN	1	1	1	sp|Q7Z422|SZRD1_HUMAN SUZ domain-containing protein 1 OS=Homo sapiens OX=9606 GN=SZRD1 PE=1 SV=1	1	1	1	1	5.3	5.3	5.3	16.997	152	152	0.0044023	1.0773				3450			-1	0	0	0	1	Q7Z422 ENSP00000383866 Q7Z422-1 SZRD1_HUMAN NP_001108072	---	NCBI/UniProt	ENSG00000055070	26099	1	0	0	SZRD1	C1orf144	protein-coding	1p36.13	SUZ RNA binding domain containing 1	.	13.1717	12.8406	12.9685	12.6836	12.6523	12.6696	12.5231	12.6478	12.6578	12.5613	12.7159	12.5655	13.1717	12.8406	12.9685	12.6836	12.6523	12.6696	12.5231	12.6578	12.7159	12.6478	12.5613	12.5655	12.9936	12.6685	12.6323	12.5915	-0.325117	-0.361321	-0.402074	-0.0769565	-0.0407528	0.0765247	0.0432199	0.0437608	0.100511	0.568884	1	0	0	0	0	0	0	0	-0.602408	-0.702108	-0.739178	-0.277103	-0.0999172	-1	-0.484143	0.484143
sp~P15880~RS2_HUMAN	sp|P15880|RS2_HUMAN	sp|P15880|RS2_HUMAN	__Other	sp|P15880|RS2_HUMAN	8	8	8	sp|P15880|RS2_HUMAN 40S ribosomal protein S2 OS=Homo sapiens OX=9606 GN=RPS2 PE=1 SV=2	1	8	8	8	30	30	30	31.324	293	293	0	313.85				1204	276;277	215;216	-1	0	0	0	1	P15880 NP_002943 ENSP00000341885 RS2_HUMAN	---	NCBI/UniProt	ENSG00000140988	6187	1	0	0	RPS2	LLREP3 S2	protein-coding	16p13.3	ribosomal protein S2	.	20.4252	20.4352	20.4102	20.3745	20.302	20.2943	20.1431	20.1515	20.2104	20.2011	20.2427	20.1557	20.4252	20.4352	20.4102	20.3745	20.302	20.2943	20.1431	20.2104	20.2427	20.1515	20.2011	20.1557	20.4235	20.3236	20.1987	20.1694	-0.0999322	-0.22481	-0.254111	-0.154179	-0.0293008	0.050508	0.0126836	0.00100406	0.0109771	0.443138	1	0	0	0	0	0	0	0	-0.359967	-0.653001	-0.87286	-0.54965	-0.101768	-1	-0.507449	0.507449
sp~P17174~AATC_HUMAN	sp|P17174|AATC_HUMAN	sp|P17174|AATC_HUMAN	__Other	sp|P17174|AATC_HUMAN	4	4	4	sp|P17174|AATC_HUMAN Aspartate aminotransferase, cytoplasmic OS=Homo sapiens OX=9606 GN=GOT1 PE=1 SV=3	1	4	4	4	14.3	14.3	14.3	46.247	413	413	0	286.47				1234	290	288	-1	0	0	0	1	P17174 ENSP00000359539 P17174-1 NP_002070 AATC_HUMAN	---	NCBI/UniProt	ENSG00000120053	2805	1	0	0	GOT1	AST1 ASTQTL1 GIG18 cAspAT cCAT	protein-coding	10q24.2	glutamic-oxaloacetic transaminase 1	.	18.1697	18.1629	18.089	18.0742	17.9845	18.0177	17.8359	17.8447	17.8588	17.933	17.8839	17.8474	18.1697	18.1629	18.089	18.0742	17.9845	18.0177	17.8359	17.8588	17.8839	17.8447	17.933	17.8474	18.1405	18.0255	17.8595	17.875	-0.115089	-0.281022	-0.265515	-0.150426	0.0155073	0.0353031	0.00221455	0.00251277	0.0186538	0.663885	1	0	0	0	0	0	0	0	-0.408816	-0.863733	-0.830842	-0.510022	0.0525248	-1	-0.512178	0.512178
sp~O00299~CLIC1_HUMAN	sp|O00299|CLIC1_HUMAN	sp|O00299|CLIC1_HUMAN	__Other	sp|O00299|CLIC1_HUMAN	3	3	3	sp|O00299|CLIC1_HUMAN Chloride intracellular channel protein 1 OS=Homo sapiens OX=9606 GN=CLIC1 PE=1 SV=4	1	3	3	3	16.2	16.2	16.2	26.922	241	241	0	307.33				214			-1	0	0	0	1	O00299 NP_001274523 CLIC1_HUMAN NP_001279 ENSP00000479808 ENSP00000364940 ENSP00000364935 NP_001274522	---	NCBI/UniProt	ENSG00000206394 ENSG00000213719 ENSG00000223639 ENSG00000226248 ENSG00000226417 ENSG00000226651 ENSG00000230685	1192	1	0	0	CLIC1	CL1C1 CLCNL1 G6 NCC27	protein-coding	6p21.33	chloride intracellular channel 1	.	18.2219	18.1181	18.1664	17.9086	17.8172	17.8784	17.7448	17.9533	17.955	17.9396	17.9172	17.8514	18.2219	18.1181	18.1664	17.9086	17.8172	17.8784	17.7448	17.955	17.9172	17.9533	17.9396	17.8514	18.1688	17.868	17.8723	17.9148	-0.300719	-0.296444	-0.254018	0.0467012	0.0424255	0.00179968	0.0285187	0.00444795	0.327469	0.59895	1	0	0	0	0	0	0	0	-0.908524	-0.676733	-0.772923	0.150473	0.0971819	-1	-0.422105	0.422105
sp~P05386~RLA1_HUMAN	sp|P05386|RLA1_HUMAN	sp|P05386|RLA1_HUMAN	__Other	sp|P05386|RLA1_HUMAN	1	1	1	sp|P05386|RLA1_HUMAN 60S acidic ribosomal protein P1 OS=Homo sapiens OX=9606 GN=RPLP1 PE=1 SV=1	1	1	1	1	14	14	14	11.514	114	114	0	35.455				962			-1	0	0	0	1	P05386 P05386-1 ENSP00000346037 RLA1_HUMAN NP_000994	---	NCBI/UniProt	ENSG00000137818	6176	1	0	0	RPLP1	LP1 P1 RPP1	protein-coding	15q23	ribosomal protein lateral stalk subunit P1	.	15.7472	15.687	15.7679	15.6574	15.5978	15.5561	15.4821	15.4523	15.5609	15.5292	15.5697	15.4989	15.7472	15.687	15.7679	15.6574	15.5978	15.5561	15.4821	15.5609	15.5697	15.4523	15.5292	15.4989	15.734	15.6038	15.5376	15.4935	-0.130223	-0.196445	-0.240516	-0.110292	-0.0440704	0.0283777	0.00633903	0.00192939	0.0441543	0.28773	1	0	0	0	0	0	0	0	-0.448841	-0.657102	-0.808022	-0.386586	-0.154411	-1	-0.490992	0.490992
sp~Q6IBS0~TWF2_HUMAN	sp|Q6IBS0|TWF2_HUMAN	sp|Q6IBS0|TWF2_HUMAN	__Other	sp|Q6IBS0|TWF2_HUMAN	8	8	7	sp|Q6IBS0|TWF2_HUMAN Twinfilin-2 OS=Homo sapiens OX=9606 GN=TWF2 PE=1 SV=2	1	8	8	7	30.4	30.4	28.4	39.548	349	349	0	323.31				3202			-1	0	0	0	1	Q6IBS0 TWF2_HUMAN ENSP00000303908 NP_009215	---	NCBI/UniProt	ENSG00000247596	11344	1	0	0	TWF2	A6RP A6r MSTP011 PTK9L	protein-coding	3p21.2	twinfilin actin binding protein 2	.	17.4825	17.2616	17.4201	17.2094	17.1792	17.0045	16.9668	16.9998	17.0632	17.0224	17.009	16.9415	17.4825	17.2616	17.4201	17.2094	17.1792	17.0045	16.9668	17.0632	17.009	16.9998	17.0224	16.9415	17.3881	17.1311	17.013	16.9879	-0.257029	-0.375095	-0.400207	-0.143178	-0.0251122	0.0486373	0.0174532	0.0166676	0.14237	0.533836	1	0	0	0	0	0	0	0	-0.580936	-0.812074	-0.843575	-0.348155	-0.0827369	-1	-0.533495	0.533495
sp~Q8IWX8~CHERP_HUMAN	sp|Q8IWX8|CHERP_HUMAN	sp|Q8IWX8|CHERP_HUMAN	__Other	sp|Q8IWX8|CHERP_HUMAN	5	5	5	sp|Q8IWX8|CHERP_HUMAN Calcium homeostasis endoplasmic reticulum protein OS=Homo sapiens OX=9606 GN=CHERP PE=1 SV=3	1	5	5	5	6	6	6	103.7	916	916	0	312.47				3659			-1	0	0	0	1	Q8IWX8 ENSP00000439856 NP_006378 CHERP_HUMAN	---	NCBI/UniProt	ENSG00000085872	10523	1	0	0	CHERP	DAN16 SCAF6 SRA1	protein-coding	19p13.11	calcium homeostasis endoplasmic reticulum protein	.	16.8703	16.8271	16.8829	16.8121	16.7959	16.7492	16.6861	16.6314	16.6589	16.6193	16.6209	16.5193	16.8703	16.8271	16.8829	16.8121	16.7959	16.7492	16.6861	16.6589	16.6209	16.6314	16.6193	16.5193	16.8601	16.7857	16.6553	16.59	-0.0743661	-0.204815	-0.270084	-0.195718	-0.0652689	0.0432516	0.00134817	0.00735356	0.0160212	0.201893	1	0	0	0	0	0	0	0	-0.318489	-0.766728	-0.759095	-0.592767	-0.212965	-1	-0.530009	0.530009
sp~P0DI81~TPC2A_HUMAN;sp~P0DI82~TPC2B_HUMAN	sp|P0DI82|TPC2B_HUMAN;sp|P0DI81|TPC2A_HUMAN	sp|P0DI81|TPC2A_HUMAN;sp|P0DI82|TPC2B_HUMAN	__Other	sp|P0DI81|TPC2A_HUMAN;sp|P0DI82|TPC2B_HUMAN	1;1	1;1	1;1	sp|P0DI82|TPC2B_HUMAN Trafficking protein particle complex subunit 2B OS=Homo sapiens OX=9606 GN=TRAPPC2B PE=1 SV=1;sp|P0DI81|TPC2A_HUMAN Trafficking protein particle complex subunit 2 OS=Homo sapiens OX=9606 GN=TRAPPC2 PE=1 SV=1	2	1	1	1	5.7	5.7	5.7	16.445	140	140;140	0	2.0705				1076			-1;-1	0	0	0	1	P0DI81 P0DI82 NP_055378 TPC2B_HUMAN NP_001011658 TPC2A_HUMAN ENSP00000369953 XP_011543867 XP_011543868 ENSP00000442778 ENSP00000392495 NP_001342133 P0DI81-1 ENSP00000352708 ENSP00000508155	---	NCBI/UniProt	ENSG00000196459 ENSG00000256060	6399 10597	2	5	0	TRAPPC2 TRAPPC2B	MIP2A SEDL SEDT TRAPPC2P1 TRS20 ZNF547L hYP38334 MIP-2A SEDLP SEDLP1	protein-coding	Xp22.2!19q13.43	trafficking protein particle complex subunit 2 ||| trafficking protein particle complex subunit 2B	.	12.5685	12.6931	12.6218	12.4324	12.2871	12.2807	12.1779	12.2419	12.3386	12.191	11.7762	11.6543	12.5685	12.6931	12.6218	12.4324	12.2871	12.2807	12.1779	12.3386	11.7762	12.2419	12.191	11.6543	12.6278	12.3334	12.0976	12.0291	-0.294402	-0.530199	-0.598724	-0.304322	-0.0685252	0.0107776	0.0806596	0.08109	0.242935	0.798995	1	0	0	0	0	0	0	0	-0.761071	-0.761374	-0.808225	-0.432445	-0.0817202	-1	-0.568967	0.568967
sp~P48059~LIMS1_HUMAN;sp~Q7Z4I7~LIMS2_HUMAN	sp|P48059|LIMS1_HUMAN;sp|Q7Z4I7|LIMS2_HUMAN	sp|P48059|LIMS1_HUMAN;sp|Q7Z4I7|LIMS2_HUMAN	__Other	sp|P48059|LIMS1_HUMAN	4;1	4;1	4;1	sp|P48059|LIMS1_HUMAN LIM and senescent cell antigen-like-containing domain protein 1 OS=Homo sapiens OX=9606 GN=LIMS1 PE=1 SV=4	2	4	4	4	8.9	8.9	8.9	37.251	325	325;341	0	6.6221				1732			-1;-1	0	0	0	1	P48059 Q7Z4I7 ENSP00000376987 LIMS2_HUMAN NP_001180417 NP_001154875 Q7Z4I7-1 P48059-1 ENSP00000331775 LIMS1_HUMAN NP_004978 ENSP00000347240	---	NCBI/UniProt	ENSG00000169756 ENSG00000072163	3987 55679	2	2	0	LIMS1 LIMS2	PINCH PINCH-1 PINCH1 LGMD2W MDRCMTT PINCH-2 PINCH2	protein-coding	2q12.3!2q14.3	LIM zinc finger domain containing 1 ||| LIM zinc finger domain containing 2	.	17.3472	17.2835	17.316	17.2407	17.1798	17.2083	16.9833	17.0011	17.0567	17.0103	17.008	17.006	17.3472	17.2835	17.316	17.2407	17.1798	17.2083	16.9833	17.0567	17.008	17.0011	17.0103	17.006	17.3156	17.2096	17.016	17.0058	-0.10597	-0.299531	-0.309733	-0.203763	-0.0102016	0.0141822	0.000516137	0.00300049	0.00640483	0.683824	1	0	0	0	0	0	0	0	-0.44256	-0.992285	-0.883967	-0.668545	-0.0410344	-1	-0.605678	0.605678
sp~Q9BY11~PACN1_HUMAN;sp~Q9UNF0~PACN2_HUMAN	sp|Q9UNF0|PACN2_HUMAN;sp|Q9BY11|PACN1_HUMAN	sp|Q9BY11|PACN1_HUMAN;sp|Q9UNF0|PACN2_HUMAN	__Other	sp|Q9UNF0|PACN2_HUMAN	7;1	7;1	7;1	sp|Q9UNF0|PACN2_HUMAN Protein kinase C and casein kinase substrate in neurons protein 2 OS=Homo sapiens OX=9606 GN=PACSIN2 PE=1 SV=2	2	7	7	7	12.6	12.6	12.6	55.738	486	486;444	0	25.969				5886			-1;-1	0	0	0	1	Q9BY11 Q9UNF0 ENSP00000385372 NP_065855 ENSP00000439639 PACN2_HUMAN NP_009160 NP_001186512 ENSP00000263246 XP_011512843 ENSP00000244458 Q9UNF0-1 NP_001171899 PACN1_HUMAN	---	NCBI/UniProt	ENSG00000124507 ENSG00000100266	29993 11252	2	5	0	PACSIN1 PACSIN2	SDPI SDPII	protein-coding	6p21.31!22q13.2	protein kinase C and casein kinase substrate in neurons 1 ||| protein kinase C and casein kinase substrate in neurons 2	.	18.2305	18.2211	18.1642	18.2769	18.1774	18.2419	17.829	17.7782	17.8149	17.8664	17.876	17.8638	18.2305	18.2211	18.1642	18.2769	18.1774	18.2419	17.829	17.8149	17.876	17.7782	17.8664	17.8638	18.2053	18.2321	17.84	17.8362	0.026788	-0.365318	-0.36913	-0.395918	-0.00381237	0.499458	0.00020822	0.00080666	0.000649051	0.917933	1	0	0	0	0	0	0	0	0.08987	-1.1597	-1.06857	-1.12342	-0.0119071	-1	-0.654746	0.654746
sp~Q5TFE4~NT5D1_HUMAN	sp|Q5TFE4|NT5D1_HUMAN	sp|Q5TFE4|NT5D1_HUMAN	__Other	sp|Q5TFE4|NT5D1_HUMAN	3	3	3	sp|Q5TFE4|NT5D1_HUMAN 5-nucleotidase domain-containing protein 1 OS=Homo sapiens OX=9606 GN=NT5DC1 PE=1 SV=1	1	3	3	3	8.1	8.1	8.1	51.844	455	455	0	7.1973				3108			-1	0	0	0	1	Q5TFE4 Q5TFE4-1 NT5D1_HUMAN NP_689942 ENSP00000326858	---	NCBI/UniProt	ENSG00000178425	221294	1	0	0	NT5DC1	C6orf200 LP2642 NT5C2L1	protein-coding	6q22.1	5'-nucleotidase domain containing 1	.	15.6342	15.5864	15.4857	15.4704	15.4115	15.425	15.1784	15.2362	15.2302	15.2689	15.2443	15.1961	15.6342	15.5864	15.4857	15.4704	15.4115	15.425	15.1784	15.2302	15.2443	15.2362	15.2689	15.1961	15.5688	15.4356	15.2176	15.2337	-0.133158	-0.351124	-0.335054	-0.201896	0.01607	0.0773789	0.00667924	0.00713207	0.00205705	0.609726	1	0	0	0	0	0	0	0	-0.384693	-0.873951	-0.848109	-0.736509	0.0587613	-1	-0.5569	0.5569
sp~P61353~RL27_HUMAN	sp|P61353|RL27_HUMAN	sp|P61353|RL27_HUMAN	__Other	sp|P61353|RL27_HUMAN	4	4	4	sp|P61353|RL27_HUMAN 60S ribosomal protein L27 OS=Homo sapiens OX=9606 GN=RPL27 PE=1 SV=2	1	4	4	4	22.8	22.8	22.8	15.798	136	136	0	6.6085				2066	590	57	-1	0	0	0	1	P61353 NP_001336850 NP_000979 NP_001336851 ENSP00000253788 ENSP00000467587 RL27_HUMAN ENSP00000464813	---	NCBI/UniProt	ENSG00000131469	6155	1	0	0	RPL27	DBA16 L27	protein-coding	17q21.31	ribosomal protein L27	.	18.2075	18.0468	18.1309	18.0842	18.059	17.999	17.859	17.8496	17.8412	17.8429	17.7691	17.7379	18.2075	18.0468	18.1309	18.0842	18.059	17.999	17.859	17.8412	17.7691	17.8496	17.8429	17.7379	18.1284	18.0474	17.8231	17.8101	-0.0810092	-0.305309	-0.31826	-0.23725	-0.0129506	0.220266	0.00877718	0.00667352	0.00789562	0.790689	1	0	0	0	0	0	0	0	-0.230711	-0.792409	-0.832118	-0.70629	-0.036344	-1	-0.519574	0.519574
sp~Q9Y496~KIF3A_HUMAN	sp|Q9Y496|KIF3A_HUMAN	sp|Q9Y496|KIF3A_HUMAN	__Other	sp|Q9Y496|KIF3A_HUMAN	3	3	3	sp|Q9Y496|KIF3A_HUMAN Kinesin-like protein KIF3A OS=Homo sapiens OX=9606 GN=KIF3A PE=1 SV=4	1	3	3	3	5.2	5.2	5.2	80.04	699	699	0	63.289				6067			-1	0	0	0	1	Q9Y496 NP_001287721 ENSP00000368009 KIF3A_HUMAN ENSP00000385808 NP_008985 NP_001287720 ENSP00000368020	---	NCBI/UniProt	ENSG00000131437	11127	1	0	0	KIF3A	FLA10 KLP-20	protein-coding	5q31.1	kinesin family member 3A	.	15.7391	15.6461	15.7281	15.5427	15.562	15.5094	15.3398	15.4287	15.4391	15.452	15.4445	15.4138	15.7391	15.6461	15.7281	15.5427	15.562	15.5094	15.3398	15.4391	15.4445	15.4287	15.452	15.4138	15.7044	15.5381	15.4078	15.4315	-0.16636	-0.296613	-0.272947	-0.106587	0.0236664	0.0149262	0.00294388	0.0057159	0.00646597	0.56605	1	0	0	0	0	0	0	0	-0.551163	-0.866459	-0.78243	-0.483072	0.076479	-1	-0.521329	0.521329
sp~P49588~SYAC_HUMAN	sp|P49588|SYAC_HUMAN	sp|P49588|SYAC_HUMAN	__Other	sp|P49588|SYAC_HUMAN	9	9	9	sp|P49588|SYAC_HUMAN Alanine--tRNA ligase, cytoplasmic OS=Homo sapiens OX=9606 GN=AARS1 PE=1 SV=2	1	9	9	9	11.3	11.3	11.3	106.81	968	968	0	168.79				1782	506;507;508	293;438;659	-1	0	0	0	1	P49588 ENSP00000261772 SYAC_HUMAN NP_001596 P49588-1	---	NCBI/UniProt	ENSG00000090861	16	1	0	0	AARS1	AARS CMT2N DEE29 EIEE29	protein-coding	16q22.1	alanyl-tRNA synthetase 1	.	19.1112	19.0511	19.0613	18.9805	18.9219	18.8756	18.7084	18.7647	18.8333	18.7993	18.8337	18.755	19.1112	19.0511	19.0613	18.9805	18.9219	18.8756	18.7084	18.8333	18.8337	18.7647	18.7993	18.755	19.0745	18.926	18.7918	18.773	-0.148527	-0.282736	-0.301567	-0.15304	-0.0188315	0.0205879	0.0107504	0.000333663	0.0230999	0.702791	1	0	0	0	0	0	0	0	-0.500474	-0.746047	-1.02394	-0.500434	-0.0537075	-1	-0.564921	0.564921
sp~P55039~DRG2_HUMAN	sp|P55039|DRG2_HUMAN	sp|P55039|DRG2_HUMAN	__Other	sp|P55039|DRG2_HUMAN	2	2	2	sp|P55039|DRG2_HUMAN Developmentally-regulated GTP-binding protein 2 OS=Homo sapiens OX=9606 GN=DRG2 PE=1 SV=1	1	2	2	2	8.2	8.2	8.2	40.746	364	364	0	16.469				1967			-1	0	0	0	1	P55039 DRG2_HUMAN NP_001379 ENSP00000225729	---	NCBI/UniProt	ENSG00000108591	1819	1	0	0	DRG2	---	protein-coding	17p11.2	developmentally regulated GTP binding protein 2	.	16.3571	16.3374	16.195	16.3415	16.2229	16.294	15.8582	15.7512	15.8054	15.953	15.7996	15.9668	16.3571	16.3374	16.195	16.3415	16.2229	16.294	15.8582	15.8054	15.7996	15.7512	15.953	15.9668	16.2965	16.2861	15.8211	15.8903	-0.0103489	-0.475416	-0.406172	-0.395824	0.0692439	0.8758	0.00596483	0.0114563	0.0156043	0.427367	1	0	0	0	0	0	0	0	-0.0244141	-1.02836	-0.887898	-0.845669	0.15989	-1	-0.52529	0.52529
sp~Q71RC2~LARP4_HUMAN	sp|Q71RC2|LARP4_HUMAN	sp|Q71RC2|LARP4_HUMAN	__Other	sp|Q71RC2|LARP4_HUMAN	3	3	3	sp|Q71RC2|LARP4_HUMAN La-related protein 4 OS=Homo sapiens OX=9606 GN=LARP4 PE=1 SV=3	1	3	3	3	5.8	5.8	5.8	80.595	724	724	0	314.93				3386			-1	0	0	0	1	Q71RC2 NP_001339241 XP_011536140 NP_001339240 Q71RC2-1 XP_016874243 XP_016874242 NP_001339243 LARP4_HUMAN XP_016874240 NP_001339238 NP_001339242	---	NCBI/UniProt	ENSG00000161813	113251	1	0	0	LARP4	PP13296	protein-coding	12q13.12	La ribonucleoprotein 4	.	16.0787	16.0681	16.0813	16.0317	15.9945	15.9726	15.9489	15.8958	15.8874	15.9727	15.9183	15.8379	16.0787	16.0681	16.0813	16.0317	15.9945	15.9726	15.9489	15.8874	15.9183	15.8958	15.9727	15.8379	16.076	15.9996	15.9182	15.9021	-0.0764204	-0.157872	-0.173906	-0.0974851	-0.0160336	0.0412815	0.00955957	0.0455268	0.114411	0.735013	1	0	0	0	0	0	0	0	-0.325245	-0.564652	-0.483047	-0.302961	-0.0463009	-1	-0.344441	0.344441
sp~Q96P70~IPO9_HUMAN	sp|Q96P70|IPO9_HUMAN	sp|Q96P70|IPO9_HUMAN	__Other	sp|Q96P70|IPO9_HUMAN	4	4	4	sp|Q96P70|IPO9_HUMAN Importin-9 OS=Homo sapiens OX=9606 GN=IPO9 PE=1 SV=3	1	4	4	4	4.7	4.7	4.7	115.96	1041	1041	0	301.74				4532			-1	0	0	0	1	Q96P70 ENSP00000354742 NP_060555 IPO9_HUMAN	---	NCBI/UniProt	ENSG00000198700	55705	1	0	0	IPO9	Imp9	protein-coding	1q32.1	importin 9	.	15.2905	15.2009	15.1888	15.0374	15.1245	15.0692	14.8419	14.8502	14.8757	14.9396	14.9218	14.9441	15.2905	15.2009	15.1888	15.0374	15.1245	15.0692	14.8419	14.8757	14.9218	14.8502	14.9396	14.9441	15.2267	15.077	14.8798	14.9113	-0.149671	-0.346914	-0.315426	-0.165755	0.0314881	0.0236424	0.00141567	0.00207668	0.0150394	0.460921	1	0	0	0	0	0	0	0	-0.493368	-0.994169	-0.919876	-0.549666	0.102916	-1	-0.570833	0.570833
sp~P21980~TGM2_HUMAN	sp|P21980|TGM2_HUMAN	sp|P21980|TGM2_HUMAN	__Other	sp|P21980|TGM2_HUMAN	10	10	10	sp|P21980|TGM2_HUMAN Protein-glutamine gamma-glutamyltransferase 2 OS=Homo sapiens OX=9606 GN=TGM2 PE=1 SV=2	1	10	10	10	14.1	14.1	14.1	77.328	687	687	0	210.33				1330	335;336	652;659	-1	0	0	0	1	P21980 P21980-1 TGM2_HUMAN NP_004604 NP_001310245 XP_011527330 ENSP00000355330	---	NCBI/UniProt	ENSG00000198959	7052	1	0	0	TGM2	G(h) TG(C) TGC hTG2 tTG	protein-coding	20q11.23	transglutaminase 2	.	18.2195	18.0244	18.0898	17.972	17.9146	17.8938	17.88	17.8907	17.9372	17.846	17.8478	17.7114	18.2195	18.0244	18.0898	17.972	17.9146	17.8938	17.88	17.9372	17.8478	17.8907	17.846	17.7114	18.1112	17.9268	17.8883	17.816	-0.184429	-0.222874	-0.295169	-0.11074	-0.0722952	0.0685951	0.0429564	0.0200544	0.164957	0.316719	1	0	0	0	0	0	0	0	-0.463272	-0.551962	-0.707909	-0.294395	-0.189997	-1	-0.441507	0.441507
sp~P10768~ESTD_HUMAN	sp|P10768|ESTD_HUMAN	sp|P10768|ESTD_HUMAN	__Other	sp|P10768|ESTD_HUMAN	2	2	2	sp|P10768|ESTD_HUMAN S-formylglutathione hydrolase OS=Homo sapiens OX=9606 GN=ESD PE=1 SV=2	1	2	2	2	5.3	5.3	5.3	31.462	282	282	0	41.591				1099			-1	0	0	0	1	P10768 ENSP00000367992 ENSP00000476193 ESTD_HUMAN NP_001975 XP_005266335 XP_011533256	---	NCBI/UniProt	ENSG00000139684	2098	1	0	0	ESD	FGH	protein-coding	13q14.2	esterase D	.	17.7832	17.7426	17.8057	17.7083	17.6027	17.613	17.6524	17.5553	17.5406	17.5401	17.6552	17.5109	17.7832	17.7426	17.8057	17.7083	17.6027	17.613	17.6524	17.5406	17.6552	17.5553	17.5401	17.5109	17.7771	17.6413	17.6161	17.5354	-0.135795	-0.161085	-0.241706	-0.105911	-0.0806207	0.0363035	0.0331374	0.000748752	0.0727563	0.156269	1	0	0	0	0	0	0	0	-0.442212	-0.488216	-0.86919	-0.34719	-0.254932	-1	-0.480348	0.480348
sp~Q9GZZ1~NAA50_HUMAN	sp|Q9GZZ1|NAA50_HUMAN	sp|Q9GZZ1|NAA50_HUMAN	__Other	sp|Q9GZZ1|NAA50_HUMAN	6	6	6	sp|Q9GZZ1|NAA50_HUMAN N-alpha-acetyltransferase 50 OS=Homo sapiens OX=9606 GN=NAA50 PE=1 SV=1	1	6	6	6	29	29	29	19.398	169	169	0	28.314				4976	1030	75	-1	0	0	0	1	Q9GZZ1 Q9GZZ1-1 NAA50_HUMAN ENSP00000240922 NP_079422	---	NCBI/UniProt	ENSG00000121579	80218	1	0	0	NAA50	MAK3 NAT13 NAT13P NAT5 NAT5P SAN hNaa50p	protein-coding	3q13.31	N-alpha-acetyltransferase 50, NatE catalytic subunit	.	17.6714	17.6102	17.6527	17.4877	17.4381	17.3665	17.4646	17.4469	17.474	17.4309	17.4263	17.3584	17.6714	17.6102	17.6527	17.4877	17.4381	17.3665	17.4646	17.474	17.4263	17.4469	17.4309	17.3584	17.6447	17.4308	17.455	17.4121	-0.213985	-0.189771	-0.232687	-0.0187023	-0.0429166	0.0125089	0.00147562	0.00344277	0.697107	0.257315	1	0	0	0	0	0	0	0	-0.638096	-0.732971	-0.757054	-0.0541355	-0.159062	-1	-0.468264	0.468264
sp~Q96C19~EFHD2_HUMAN;sp~Q9BUP0~EFHD1_HUMAN	sp|Q96C19|EFHD2_HUMAN;sp|Q9BUP0|EFHD1_HUMAN	sp|Q96C19|EFHD2_HUMAN;sp|Q9BUP0|EFHD1_HUMAN	__Other	sp|Q96C19|EFHD2_HUMAN	3;1	3;1	3;1	sp|Q96C19|EFHD2_HUMAN EF-hand domain-containing protein D2 OS=Homo sapiens OX=9606 GN=EFHD2 PE=1 SV=1	2	3	3	3	12.9	12.9	12.9	26.697	240	240;239	0	6.0124				4294			-1;-1	0	0	0	1	Q9BUP0 Q96C19 EFHD2_HUMAN EFHD1_HUMAN NP_077305 ENSP00000365147 NP_001295324 Q9BUP0-1 ENSP00000386243	---	NCBI/UniProt	ENSG00000115468 ENSG00000142634	80303 79180	2	5	0	EFHD1 EFHD2	MST133 MSTP133 PP3051 SWS2 SWS1	protein-coding	2q37.1!1p36.21	EF-hand domain family member D1 ||| EF-hand domain family member D2	.	16.8334	16.6064	16.8251	16.4134	16.4451	16.3233	16.4258	16.5584	16.6032	16.4432	16.4442	16.2787	16.8334	16.6064	16.8251	16.4134	16.4451	16.3233	16.4258	16.6032	16.4442	16.5584	16.4432	16.2787	16.7549	16.394	16.4911	16.4267	-0.36099	-0.263894	-0.328208	0.0327819	-0.0643146	0.0237132	0.0513842	0.041048	0.738883	0.554622	1	0	0	0	0	0	0	0	-0.765907	-0.58327	-0.674633	0.0656379	-0.128315	-1	-0.417297	0.417297
sp~Q8TDB6~DTX3L_HUMAN	sp|Q8TDB6|DTX3L_HUMAN	sp|Q8TDB6|DTX3L_HUMAN	__Other	sp|Q8TDB6|DTX3L_HUMAN	7	7	7	sp|Q8TDB6|DTX3L_HUMAN E3 ubiquitin-protein ligase DTX3L OS=Homo sapiens OX=9606 GN=DTX3L PE=1 SV=1	1	7	7	7	11.8	11.8	11.8	83.553	740	740	0	162.86				3994			-1	0	0	0	1	Q8TDB6 ENSP00000296161 DTX3L_HUMAN Q8TDB6-1 NP_612144	---	NCBI/UniProt	ENSG00000163840	151636	1	0	0	DTX3L	BBAP RNF143	protein-coding	3q21.1	deltex E3 ubiquitin ligase 3L	.	17.3509	17.3561	17.3404	17.21	17.204	17.2713	17.2079	17.1341	17.2453	17.1833	17.2191	17.1801	17.3509	17.3561	17.3404	17.21	17.204	17.2713	17.2079	17.2453	17.2191	17.1341	17.1833	17.1801	17.3491	17.2284	17.2241	17.1658	-0.120689	-0.124998	-0.183278	-0.0625898	-0.0582808	0.0258854	0.00308916	0.0045326	0.0847511	0.0458321	1	0	0	0	0	0	0	0	-0.437637	-0.560146	-0.655394	-0.259012	-0.279335	-1	-0.438305	0.438305
sp~Q04760~LGUL_HUMAN	sp|Q04760|LGUL_HUMAN	sp|Q04760|LGUL_HUMAN	__Other	sp|Q04760|LGUL_HUMAN	4	4	4	sp|Q04760|LGUL_HUMAN Lactoylglutathione lyase OS=Homo sapiens OX=9606 GN=GLO1 PE=1 SV=4	1	4	4	4	27.2	27.2	27.2	20.777	184	184	0	23.159				2314	695	55	-1	0	0	0	1	Q04760 Q04760-1 LGUL_HUMAN ENSP00000362463 NP_006699	---	NCBI/UniProt	ENSG00000124767	2739	1	0	0	GLO1	GLOD1 GLYI HEL-S-74	protein-coding	6p21.2	glyoxalase I	.	17.9232	17.8195	17.8351	17.7203	17.6504	17.6262	17.5369	17.5424	17.5804	17.6308	17.6018	17.5479	17.9232	17.8195	17.8351	17.7203	17.6504	17.6262	17.5369	17.5804	17.6018	17.5424	17.6308	17.5479	17.8593	17.6657	17.573	17.5737	-0.193611	-0.28624	-0.285535	-0.0919246	0.00070513	0.011142	0.00352919	0.00284004	0.0839237	0.984748	1	0	0	0	0	0	0	0	-0.614922	-0.837827	-0.85274	-0.314518	0.00216951	-1	-0.523567	0.523567
sp~Q9NYJ1~COA4_HUMAN	sp|Q9NYJ1|COA4_HUMAN	sp|Q9NYJ1|COA4_HUMAN	__Other	sp|Q9NYJ1|COA4_HUMAN	3	3	3	sp|Q9NYJ1|COA4_HUMAN Cytochrome c oxidase assembly factor 4 homolog, mitochondrial OS=Homo sapiens OX=9606 GN=COA4 PE=1 SV=2	1	3	3	3	28.7	28.7	28.7	10.134	87	87	0	7.4508				5523			-1	0	0	0	1	Q9NYJ1 NP_057649 Q9NYJ1-1 XP_016873373 COA4_HUMAN ENSP00000347919 ENSP00000437772	---	NCBI/UniProt	ENSG00000181924	51287	1	0	0	COA4	CHCHD8 CMC3 E2IG2	protein-coding	11q13.4	cytochrome c oxidase assembly factor 4 homolog	.	14.5657	14.4091	14.4284	14.3184	14.2095	14.1705	14.0748	14.2028	14.1196	13.9498	14.096	14.0653	14.5657	14.4091	14.4284	14.3184	14.2095	14.1705	14.0748	14.1196	14.096	14.2028	13.9498	14.0653	14.4677	14.2328	14.0968	14.0726	-0.234902	-0.370901	-0.395066	-0.160164	-0.0241649	0.0243692	0.0127912	0.0147892	0.149484	0.774162	1	0	0	0	0	0	0	0	-0.615576	-0.837943	-0.85029	-0.363593	-0.0518302	-1	-0.543846	0.543846
sp~Q14320~FA50A_HUMAN	sp|Q14320|FA50A_HUMAN	sp|Q14320|FA50A_HUMAN	__Other	sp|Q14320|FA50A_HUMAN	2	2	1	sp|Q14320|FA50A_HUMAN Protein FAM50A OS=Homo sapiens OX=9606 GN=FAM50A PE=1 SV=2	1	2	2	1	9.1	9.1	3.2	40.241	339	339	0	99.159				2638	789	223	-1	0	0	0	1	Q14320 NP_004690 ENSP00000377225 FA50A_HUMAN	---	NCBI/UniProt	ENSG00000071859	9130	1	0	0	FAM50A	9F DXS9928E HXC-26 HXC26 MRXSA XAP5	protein-coding	Xq28	family with sequence similarity 50 member A	.	16.9333	16.8813	16.9047	16.8319	16.7395	16.7774	16.6301	16.5876	16.6133	16.683	16.5452	16.5515	16.9333	16.8813	16.9047	16.8319	16.7395	16.7774	16.6301	16.6133	16.5452	16.5876	16.683	16.5515	16.9064	16.7829	16.5962	16.6074	-0.12351	-0.310245	-0.299092	-0.175582	0.011153	0.0253341	0.0014383	0.00927313	0.0259787	0.825913	1	0	0	0	0	0	0	0	-0.444026	-0.939023	-0.779735	-0.527603	0.0304374	-1	-0.53199	0.53199
sp~Q9UHW5~GPN3_HUMAN	sp|Q9UHW5|GPN3_HUMAN	sp|Q9UHW5|GPN3_HUMAN	__Other	sp|Q9UHW5|GPN3_HUMAN	1	1	1	sp|Q9UHW5|GPN3_HUMAN GPN-loop GTPase 3 OS=Homo sapiens OX=9606 GN=GPN3 PE=1 SV=2	1	1	1	1	4.6	4.6	4.6	32.761	284	284	0	5.2248				5741			-1	0	0	0	1	Q9UHW5 ENSP00000228827 GPN3_HUMAN NP_057385 Q9UHW5-1	---	NCBI/UniProt	ENSG00000111231	51184	1	0	0	GPN3	ATPBD1C	protein-coding	12q24.11	GPN-loop GTPase 3	.	14.8757	14.8793	14.9409	14.8136	14.8237	14.6813	14.7637	14.6461	14.6914	14.6454	14.6176	14.4854	14.8757	14.8793	14.9409	14.8136	14.8237	14.6813	14.7637	14.6914	14.6176	14.6461	14.6454	14.4854	14.8986	14.7729	14.6909	14.5923	-0.12575	-0.207744	-0.306333	-0.180582	-0.0985888	0.0941156	0.0225604	0.0182305	0.0638233	0.224973	1	0	0	0	0	0	0	0	-0.359252	-0.584878	-0.729914	-0.464543	-0.25273	-1	-0.478263	0.478263
sp~O75131~CPNE3_HUMAN	sp|O75131|CPNE3_HUMAN	sp|O75131|CPNE3_HUMAN	__Other	sp|O75131|CPNE3_HUMAN	6	6	6	sp|O75131|CPNE3_HUMAN Copine-3 OS=Homo sapiens OX=9606 GN=CPNE3 PE=1 SV=1	1	6	6	6	18.1	18.1	18.1	60.13	537	537	0	323.31				589			-1	0	0	0	1	O75131 NP_003900 XP_016869434 XP_005251150 ENSP00000477590 CPNE3_HUMAN	---	NCBI/UniProt	ENSG00000085719	8895	1	0	0	CPNE3	CPN3 PRO1071	protein-coding	8q21.3	copine 3	.	16.437	16.3346	16.3607	16.2322	16.1253	16.1519	16.1001	16.1538	16.1447	16.0343	16.1045	16.0346	16.437	16.3346	16.3607	16.2322	16.1253	16.1519	16.1001	16.1447	16.1045	16.1538	16.0343	16.0346	16.3774	16.1698	16.1164	16.0742	-0.207663	-0.261027	-0.303222	-0.0955584	-0.042195	0.00955109	0.00563171	0.00463449	0.138189	0.404415	1	0	0	0	0	0	0	0	-0.647664	-0.766252	-0.84126	-0.286592	-0.128802	-1	-0.534114	0.534114
sp~P52739~ZN131_HUMAN	sp|P52739|ZN131_HUMAN	sp|P52739|ZN131_HUMAN	__Other	sp|P52739|ZN131_HUMAN	1	1	1	sp|P52739|ZN131_HUMAN Zinc finger protein 131 OS=Homo sapiens OX=9606 GN=ZNF131 PE=1 SV=2	1	1	1	1	2.9	2.9	2.9	71.421	623	623	0	67.733				1906			-1	0	0	0	1	P52739 P52739-1 NP_001317643 NP_001317637 NP_001317641 ENSP00000426504 NP_001284477 ENSP00000507111 ZN131_HUMAN NP_001317636	---	NCBI/UniProt	ENSG00000172262	7690	1	0	0	ZNF131	ZBTB35 pHZ-10	protein-coding	5p12	zinc finger protein 131	.	14.6998	14.8478	14.9189	14.9701	14.6817	14.6035	14.6955	14.5656	14.6442	14.4633	14.6133	14.3646	14.6998	14.8478	14.9189	14.9701	14.6817	14.6035	14.6955	14.6442	14.6133	14.5656	14.4633	14.3646	14.8222	14.7518	14.651	14.4645	-0.0704354	-0.171198	-0.357722	-0.287287	-0.186524	0.620228	0.103966	0.0149289	0.106022	0.0685302	1	0	0	0	0	0	0	0	-0.120879	-0.410251	-0.808202	-0.529142	-0.465979	-1	-0.466891	0.466891
sp~Q92769~HDAC2_HUMAN	sp|Q92769|HDAC2_HUMAN	sp|Q92769|HDAC2_HUMAN	__Other	sp|Q92769|HDAC2_HUMAN	6	6	3	sp|Q92769|HDAC2_HUMAN Histone deacetylase 2 OS=Homo sapiens OX=9606 GN=HDAC2 PE=1 SV=2	1	6	6	3	11.7	11.7	5.5	55.364	488	488	0	12.897				4178	764	38	-1	0	0	0	1	Q92769 NP_001518 ENSP00000430432 Q92769-1 HDAC2_HUMAN	---	NCBI/UniProt	ENSG00000196591	3066	1	0	0	HDAC2	HD2 KDAC2 RPD3 YAF1	protein-coding	6q21	histone deacetylase 2	.	17.3471	17.3453	17.4198	17.3792	17.3867	17.4184	17.3529	17.0852	17.2932	17.1156	17.2811	17.0744	17.3471	17.3453	17.4198	17.3792	17.3867	17.4184	17.3529	17.2932	17.2811	17.0852	17.1156	17.0744	17.3707	17.3948	17.3091	17.0917	0.0240419	-0.0616358	-0.279009	-0.303051	-0.217373	0.445215	0.136556	0.00217838	6.12837e-05	0.00285737	1	0	0	0	0	0	0	0	0.0919187	-0.230859	-0.861792	-1.12989	-0.743643	-1	-0.574853	0.574853
sp~Q8NF91~SYNE1_HUMAN	sp|Q8NF91|SYNE1_HUMAN	sp|Q8NF91|SYNE1_HUMAN	__Other	sp|Q8NF91|SYNE1_HUMAN	3	3	3	sp|Q8NF91|SYNE1_HUMAN Nesprin-1 OS=Homo sapiens OX=9606 GN=SYNE1 PE=1 SV=4	1	3	3	3	0.5	0.5	0.5	1011.1	8797	8797	0	1.9237				3912			-1	0	0	0	1	Q8NF91 Q8NF91-1 NP_001334631 SYNE1_HUMAN ENSP00000346701	---	NCBI/UniProt	ENSG00000131018	23345	1	0	0	SYNE1	8B AMC3 AMCM ARCA1 C6orf98 CPG2 EDMD4 KASH1 MYNE1 Nesp1 SCAR8 dJ45H2.2	protein-coding	6q25.2	spectrin repeat containing nuclear envelope protein 1	.	15.9895	16.0935	16.2435	16.0187	15.9919	15.983	16.0669	15.8285	16.1812	15.8009	16.2099	15.7503	15.9895	16.0935	16.2435	16.0187	15.9919	15.983	16.0669	16.1812	16.2099	15.8285	15.8009	15.7503	16.1088	15.9979	16.1527	15.7932	-0.110944	0.0438673	-0.315559	-0.204615	-0.359426	0.269977	0.641408	0.0405223	0.00483106	0.00519312	1	0	0	0	0	0	0	0	-0.251179	0.0919809	-0.662838	-0.688389	-0.906165	-1	-0.483318	0.483318
sp~Q9HB07~MYG1_HUMAN	sp|Q9HB07|MYG1_HUMAN	sp|Q9HB07|MYG1_HUMAN	__Other	sp|Q9HB07|MYG1_HUMAN	1	1	1	sp|Q9HB07|MYG1_HUMAN MYG1 exonuclease OS=Homo sapiens OX=9606 GN=MYG1 PE=1 SV=3	1	1	1	1	4.8	4.8	4.8	42.477	376	376	0	134.37				5203			-1	0	0	0	1	Q9HB07 NP_067653 MYG1_HUMAN ENSP00000267103	---	NCBI/UniProt	ENSG00000139637	60314	1	0	0	MYG1	C12orf10 Gamm1 MST024 MSTP024 MYG	protein-coding	12q13.13	MYG1 exonuclease	.	14.4331	14.4008	14.2101	14.1985	14.1954	14.1692	13.884	14.0029	14.0164	14.0081	13.997	13.9551	14.4331	14.4008	14.2101	14.1985	14.1954	14.1692	13.884	14.0164	13.997	14.0029	14.0081	13.9551	14.348	14.1877	13.9658	13.9887	-0.160298	-0.382188	-0.359348	-0.19905	0.0228401	0.145407	0.0149352	0.0297066	0.00164806	0.648085	1	0	0	0	0	0	0	0	-0.366382	-0.835341	-0.740795	-0.744286	0.0655922	-1	-0.524242	0.524242
sp~O95900~TRUB2_HUMAN	sp|O95900|TRUB2_HUMAN	sp|O95900|TRUB2_HUMAN	__Other	sp|O95900|TRUB2_HUMAN	3	3	3	sp|O95900|TRUB2_HUMAN Pseudouridylate synthase TRUB2, mitochondrial OS=Homo sapiens OX=9606 GN=TRUB2 PE=1 SV=1	1	3	3	3	9.7	9.7	9.7	36.694	331	331	0	12.24				872			-1	0	0	0	1	O95900 NP_001316790 TRUB2_HUMAN O95900-1 NP_001316792	---	NCBI/UniProt	ENSG00000167112	26995	1	0	0	TRUB2	CLONE24922	protein-coding	9q34.11	TruB pseudouridine synthase family member 2	.	16.6662	16.681	16.7578	16.5765	16.5242	16.5007	16.5534	16.4513	16.4274	16.3106	16.4267	16.3046	16.6662	16.681	16.7578	16.5765	16.5242	16.5007	16.5534	16.4274	16.4267	16.4513	16.3106	16.3046	16.7017	16.5338	16.4692	16.3555	-0.167858	-0.232494	-0.346176	-0.178318	-0.113682	0.0110272	0.0138135	0.00661646	0.0472606	0.150567	1	0	0	0	0	0	0	0	-0.573225	-0.657547	-0.868589	-0.48617	-0.305741	-1	-0.578254	0.578254
sp~O00303~EIF3F_HUMAN	sp|O00303|EIF3F_HUMAN	sp|O00303|EIF3F_HUMAN	__Other	sp|O00303|EIF3F_HUMAN	4	4	4	sp|O00303|EIF3F_HUMAN Eukaryotic translation initiation factor 3 subunit F OS=Homo sapiens OX=9606 GN=EIF3F PE=1 SV=1	1	4	4	4	13.4	13.4	13.4	37.563	357	357	0	82.895				215	37;38;39	221;228;231	-1	0	0	0	1	O00303 NP_003745 ENSP00000499218 EIF3F_HUMAN	---	NCBI/UniProt	ENSG00000175390	8665	1	0	0	EIF3F	EIF3S5 MRT67 eIF3-p47	protein-coding	11p15.4	eukaryotic translation initiation factor 3 subunit F	.	18.3173	18.23	18.2713	18.2828	18.1927	18.1694	18.0368	17.9873	18.0107	18.0699	18.0127	18.0077	18.3173	18.23	18.2713	18.2828	18.1927	18.1694	18.0368	18.0107	18.0127	17.9873	18.0699	18.0077	18.2728	18.2149	18.0201	18.0216	-0.0579024	-0.252755	-0.251224	-0.193321	0.00153133	0.253673	0.00550737	0.00208586	0.0131205	0.95788	1	0	0	0	0	0	0	0	-0.185725	-0.755637	-0.820645	-0.603191	0.00534966	-1	-0.47197	0.47197
sp~O94855~SC24D_HUMAN	sp|O94855|SC24D_HUMAN	sp|O94855|SC24D_HUMAN	__Other	sp|O94855|SC24D_HUMAN	4	3	3	sp|O94855|SC24D_HUMAN Protein transport protein Sec24D OS=Homo sapiens OX=9606 GN=SEC24D PE=1 SV=2	1	4	3	3	4.6	3.2	3.2	113.01	1032	1032	0	41.907				738			-1	0	0	0	1	O94855 O94855-1 ENSP00000280551 SC24D_HUMAN NP_055637	---	NCBI/UniProt	ENSG00000150961	9871	1	0	0	SEC24D	CLCRP2	protein-coding	4q26	SEC24 homolog D, COPII coat complex component	.	16.4249	16.3929	16.3745	16.3587	16.3114	16.3005	16.1907	16.1455	16.1074	16.0962	16.1439	16.0908	16.4249	16.3929	16.3745	16.3587	16.3114	16.3005	16.1907	16.1074	16.1439	16.1455	16.0962	16.0908	16.3975	16.3236	16.1473	16.1109	-0.0739141	-0.250124	-0.286616	-0.212702	-0.0364924	0.0348995	0.00204967	0.000270008	0.00104195	0.293353	1	0	0	0	0	0	0	0	-0.328186	-0.820007	-1.01135	-0.796435	-0.139414	-1	-0.619078	0.619078
sp~P41134~ID1_HUMAN	sp|P41134|ID1_HUMAN	sp|P41134|ID1_HUMAN	__Other	sp|P41134|ID1_HUMAN	2	2	2	sp|P41134|ID1_HUMAN DNA-binding protein inhibitor ID-1 OS=Homo sapiens OX=9606 GN=ID1 PE=1 SV=3	1	2	2	2	18.1	18.1	18.1	16.132	155	155	0	18.083				1633			-1	0	0	0	1	P41134 ID1_HUMAN ENSP00000365280 P41134-1 NP_002156	---	NCBI/UniProt	ENSG00000125968	3397	1	0	0	ID1	ID bHLHb24	protein-coding	20q11.21	inhibitor of DNA binding 1, HLH protein	.	15.4872	15.7431	15.7664	15.6001	15.6315	15.5562	15.8341	15.2668	15.7967	15.2961	15.9427	15.3082	15.4872	15.7431	15.7664	15.6001	15.6315	15.5562	15.8341	15.7967	15.9427	15.2668	15.2961	15.3082	15.6656	15.5959	15.8579	15.2904	-0.0696234	0.192293	-0.375214	-0.30559	-0.567507	0.521135	0.152021	0.0500247	0.000934898	0.00358787	1	0	0	0	0	0	0	0	-0.140381	0.396628	-0.69863	-0.962136	-1.17798	-1	-0.516501	0.516501
sp~Q15434~RBMS2_HUMAN	sp|Q15434|RBMS2_HUMAN	sp|Q15434|RBMS2_HUMAN	__Other	sp|Q15434|RBMS2_HUMAN	1	1	1	sp|Q15434|RBMS2_HUMAN RNA-binding motif, single-stranded-interacting protein 2 OS=Homo sapiens OX=9606 GN=RBMS2 PE=1 SV=1	1	1	1	1	4.9	4.9	4.9	43.958	407	407	0	56.963				2786			-1	0	0	0	1	Q15434 XP_006719607 ENSP00000262031 XP_011536942 ENSP00000447426 RBMS2_HUMAN NP_002889	---	NCBI/UniProt	ENSG00000076067	5939	1	0	0	RBMS2	SCR3	protein-coding	12q13.3	RNA binding motif single stranded interacting protein 2	.	13.2097	13.2908	13.4906	13.0413	13.113	13.0373	12.8964	12.9737	13.0288	12.7725	13.451	12.867	13.2097	13.2908	13.4906	13.0413	13.113	13.0373	12.8964	13.0288	13.451	12.9737	12.7725	12.867	13.3304	13.0639	13.1254	12.8711	-0.266502	-0.204986	-0.459316	-0.192815	-0.25433	0.0754497	0.354405	0.0138473	0.0634451	0.264255	1	0	0	0	0	0	0	0	-0.546906	-0.303886	-0.923959	-0.480536	-0.383402	-1	-0.527738	0.527738
sp~Q66K74~MAP1S_HUMAN	sp|Q66K74|MAP1S_HUMAN	sp|Q66K74|MAP1S_HUMAN	__Other	sp|Q66K74|MAP1S_HUMAN	6	6	6	sp|Q66K74|MAP1S_HUMAN Microtubule-associated protein 1S OS=Homo sapiens OX=9606 GN=MAP1S PE=1 SV=2	1	6	6	6	10.7	10.7	10.7	112.21	1059	1059	0	243				3162			-1	0	0	0	1	Q66K74 Q66K74-1 MAP1S_HUMAN ENSP00000325313 NP_060644	---	NCBI/UniProt	ENSG00000130479	55201	1	0	0	MAP1S	BPY2IP1 C19orf5 MAP8 VCY2IP-1 VCY2IP1	protein-coding	19p13.11	microtubule associated protein 1S	.	16.6995	16.6349	16.7536	16.6085	16.5911	16.5294	16.4077	16.3657	16.6035	16.3758	16.5221	16.4486	16.6995	16.6349	16.7536	16.6085	16.5911	16.5294	16.4077	16.6035	16.5221	16.3657	16.3758	16.4486	16.696	16.5763	16.5111	16.3967	-0.119657	-0.184886	-0.299305	-0.179648	-0.11442	0.0524893	0.0618048	0.00290187	0.00730155	0.170784	1	0	0	0	0	0	0	0	-0.391347	-0.472782	-0.871455	-0.619543	-0.29635	-1	-0.530295	0.530295
sp~Q14168~MPP2_HUMAN	sp|Q14168|MPP2_HUMAN	sp|Q14168|MPP2_HUMAN	__Other	sp|Q14168|MPP2_HUMAN	3	2	2	sp|Q14168|MPP2_HUMAN MAGUK p55 subfamily member 2 OS=Homo sapiens OX=9606 GN=MPP2 PE=1 SV=3	1	3	2	2	6.8	4.7	4.7	64.58	576	576	0	25.602				2618			-1	0	0	0	1	Q14168 NP_001265305 NP_005365 NP_001265300 NP_001265310 ENSP00000428182 ENSP00000480071 ENSP00000478528 MPP2_HUMAN ENSP00000366389 ENSP00000438012 ENSP00000269095 ENSP00000428286 Q14168-1 NP_001265302 NP_001265304 ENSP00000430540 NP_001265301 NP_001265299	---	NCBI/UniProt	ENSG00000108852	4355	1	0	0	MPP2	DLG2	protein-coding	17q21.31	membrane palmitoylated protein 2	.	12.9541	12.9366	13.1119	12.7254	12.8914	12.8401	12.7473	12.6971	12.677	12.6111	12.6955	12.6525	12.9541	12.9366	13.1119	12.7254	12.8914	12.8401	12.7473	12.677	12.6955	12.6971	12.6111	12.6525	13.0009	12.819	12.7066	12.6536	-0.181894	-0.294278	-0.347313	-0.16542	-0.0530355	0.0715726	0.0229305	0.0134009	0.058316	0.180504	1	0	0	0	0	0	0	0	-0.456415	-0.694618	-0.806518	-0.451844	-0.198576	-1	-0.521594	0.521594
sp~Q9HBM6~TAF9B_HUMAN	sp|Q9HBM6|TAF9B_HUMAN	sp|Q9HBM6|TAF9B_HUMAN	__Other	sp|Q9HBM6|TAF9B_HUMAN	4	4	3	sp|Q9HBM6|TAF9B_HUMAN Transcription initiation factor TFIID subunit 9B OS=Homo sapiens OX=9606 GN=TAF9B PE=1 SV=1	1	4	4	3	29.5	29.5	25.5	27.622	251	251	0	241.6				5220			-1	0	0	0	1	Q9HBM6 ENSP00000339917 NP_057059 TAF9B_HUMAN	---	NCBI/UniProt	ENSG00000187325	51616	1	0	0	TAF9B	DN-7 DN7 TAF9L TAFII31L TFIID-31	protein-coding	Xq21.1	TATA-box binding protein associated factor 9b	.	16.4655	16.443	16.5058	16.3186	16.3768	16.3434	16.2317	16.2416	16.2929	16.284	16.2842	16.2499	16.4655	16.443	16.5058	16.3186	16.3768	16.3434	16.2317	16.2929	16.2842	16.2416	16.284	16.2499	16.4715	16.3463	16.2696	16.2585	-0.125198	-0.201871	-0.212956	-0.0877581	-0.0110849	0.00751956	0.0016078	0.00113683	0.0165819	0.659773	1	0	0	0	0	0	0	0	-0.515651	-0.750987	-0.791838	-0.395274	-0.0447436	-1	-0.499699	0.499699
sp~Q9UQ80~PA2G4_HUMAN	sp|Q9UQ80|PA2G4_HUMAN	sp|Q9UQ80|PA2G4_HUMAN	__Other	sp|Q9UQ80|PA2G4_HUMAN	9	9	9	sp|Q9UQ80|PA2G4_HUMAN Proliferation-associated protein 2G4 OS=Homo sapiens OX=9606 GN=PA2G4 PE=1 SV=3	1	9	9	9	27.7	27.7	27.7	43.786	394	394	0	323.31				5926	1123	347	-1	0	0	0	1	Q9UQ80 ENSP00000302886 Q9UQ80-1 NP_006182 PA2G4_HUMAN	---	NCBI/UniProt	ENSG00000170515	5036	1	0	0	PA2G4	EBP1 HG4-1 p38-2G4	protein-coding	12q13.2	proliferation-associated 2G4	.	19.2302	19.1993	19.2365	19.1034	19.0648	19.0972	18.9948	19.0125	19.0536	19.023	19.0245	18.9263	19.2302	19.1993	19.2365	19.1034	19.0648	19.0972	18.9948	19.0536	19.0245	19.0125	19.023	18.9263	19.222	19.0885	19.0243	18.9873	-0.133528	-0.197721	-0.234739	-0.101212	-0.0370182	0.00129949	0.00118962	0.00935399	0.0654881	0.365217	1	0	0	0	0	0	0	0	-0.620799	-0.76043	-0.690135	-0.346148	-0.127254	-1	-0.508953	0.508953
sp~Q9BVC3~DCC1_HUMAN	sp|Q9BVC3|DCC1_HUMAN	sp|Q9BVC3|DCC1_HUMAN	__Other	sp|Q9BVC3|DCC1_HUMAN	3	3	3	sp|Q9BVC3|DCC1_HUMAN Sister chromatid cohesion protein DCC1 OS=Homo sapiens OX=9606 GN=DSCC1 PE=1 SV=2	1	3	3	3	8.1	8.1	8.1	44.825	393	393	0	12.977				4825			-1	0	0	0	1	Q9BVC3 ENSP00000322180 DCC1_HUMAN NP_076999	---	NCBI/UniProt	ENSG00000136982	79075	1	0	0	DSCC1	DCC1	protein-coding	8q24.12	DNA replication and sister chromatid cohesion 1	.	16.4649	16.4044	16.4349	16.3455	16.3262	16.2755	16.1368	16.1237	16.1969	16.2077	16.3197	16.1148	16.4649	16.4044	16.4349	16.3455	16.3262	16.2755	16.1368	16.1969	16.3197	16.1237	16.2077	16.1148	16.4348	16.3157	16.2178	16.1488	-0.119017	-0.216965	-0.286004	-0.166988	-0.0690389	0.0128036	0.0453538	0.0026923	0.0127314	0.34011	1	0	0	0	0	0	0	0	-0.474615	-0.539878	-0.857319	-0.562549	-0.179823	-1	-0.522837	0.522837
sp~O75251~NDUS7_HUMAN	sp|O75251|NDUS7_HUMAN	sp|O75251|NDUS7_HUMAN	__Other	sp|O75251|NDUS7_HUMAN	1	1	1	sp|O75251|NDUS7_HUMAN NADH dehydrogenase [ubiquinone] iron-sulfur protein 7, mitochondrial OS=Homo sapiens OX=9606 GN=NDUFS7 PE=1 SV=3	1	1	1	1	3.3	3.3	3.3	23.563	213	213	0.0025694	1.1817				605			-1	0	0	0	1	O75251 NDUS7_HUMAN O75251-1 NP_077718 ENSP00000233627	---	NCBI/UniProt	ENSG00000115286	374291	1	0	0	NDUFS7	CI-20 CI-20KD MC1DN3 MY017 PSST	protein-coding	19p13.3	NADH:ubiquinone oxidoreductase core subunit S7	.	15.2888	15.3609	15.2986	15.551	15.4423	15.3414	15.0725	14.9442	15.0199	14.9302	15.0495	14.8814	15.2888	15.3609	15.2986	15.551	15.4423	15.3414	15.0725	15.0199	15.0495	14.9442	14.9302	14.8814	15.3161	15.4449	15.0473	14.9186	0.128811	-0.268765	-0.397509	-0.52632	-0.128743	0.156157	0.00111375	0.000209787	0.00811287	0.00702912	1	0	0	0	0	0	0	0	0.322302	-0.89091	-1.20918	-1.04902	-0.526495	-1	-0.670662	0.670662
sp~Q15631~TSN_HUMAN	sp|Q15631|TSN_HUMAN	sp|Q15631|TSN_HUMAN	__Other	sp|Q15631|TSN_HUMAN	2	2	2	sp|Q15631|TSN_HUMAN Translin OS=Homo sapiens OX=9606 GN=TSN PE=1 SV=1	1	2	2	2	15.8	15.8	15.8	26.183	228	228	0	10.615				2804			-1	0	0	0	1	Q15631 NP_004613 Q15631-1 ENSP00000374332 TSN_HUMAN	---	NCBI/UniProt	ENSG00000211460	7247	1	0	0	TSN	BCLF-1 C3PO RCHF1 REHF-1 TBRBP TRSLN	protein-coding	2q14.3	translin	.	15.966	15.9235	16.0066	15.8363	15.8049	15.7582	15.6512	15.6603	15.6721	15.6617	15.6315	15.6619	15.966	15.9235	16.0066	15.8363	15.8049	15.7582	15.6512	15.6721	15.6315	15.6603	15.6617	15.6619	15.9654	15.7998	15.6516	15.6613	-0.165573	-0.31379	-0.30408	-0.138506	0.0097106	0.00747323	0.00153621	0.00614378	0.0257722	0.495041	1	0	0	0	0	0	0	0	-0.593372	-0.939609	-0.820056	-0.469112	0.0544538	-1	-0.553539	0.553539
sp~Q5VWJ9~SNX30_HUMAN	sp|Q5VWJ9|SNX30_HUMAN	sp|Q5VWJ9|SNX30_HUMAN	__Other	sp|Q5VWJ9|SNX30_HUMAN	3	3	3	sp|Q5VWJ9|SNX30_HUMAN Sorting nexin-30 OS=Homo sapiens OX=9606 GN=SNX30 PE=1 SV=1	1	3	3	3	8.5	8.5	8.5	49.676	437	437	0	8.4001				3133			-1	0	0	0	1	Q5VWJ9 NP_001013012 SNX30_HUMAN ENSP00000363349	---	NCBI/UniProt	ENSG00000148158	401548	1	0	0	SNX30	ATG24A	protein-coding	9q32	sorting nexin family member 30	.	15.0496	14.9245	15.0325	14.8248	14.8053	14.7318	14.6504	14.597	14.802	14.7448	14.8394	14.6749	15.0496	14.9245	15.0325	14.8248	14.8053	14.7318	14.6504	14.802	14.8394	14.597	14.7448	14.6749	15.0022	14.7873	14.7639	14.6723	-0.214908	-0.238252	-0.329932	-0.115024	-0.0916795	0.0139205	0.0329445	0.00480347	0.0982272	0.276494	1	0	0	0	0	0	0	0	-0.63162	-0.594257	-0.874602	-0.340466	-0.226243	-1	-0.533438	0.533438
sp~P30520~PURA2_HUMAN;sp~Q8N142~PURA1_HUMAN	sp|P30520|PURA2_HUMAN;sp|Q8N142|PURA1_HUMAN	sp|P30520|PURA2_HUMAN;sp|Q8N142|PURA1_HUMAN	__Other	sp|P30520|PURA2_HUMAN	4;1	4;1	4;1	sp|P30520|PURA2_HUMAN Adenylosuccinate synthetase isozyme 2 OS=Homo sapiens OX=9606 GN=ADSS2 PE=1 SV=3	2	4	4	4	11.6	11.6	11.6	50.097	456	456;457	0	108.48				1482			-1;-1	0	0	0	1	Q8N142 P30520 ENSP00000355493 PURA1_HUMAN NP_689541 NP_001117 Q8N142-1 PURA2_HUMAN ENSP00000331260	---	NCBI/UniProt	ENSG00000185100 ENSG00000035687	122622 159	2	5	0	ADSS1 ADSS2	ADSSL1 MPD5 ADEH ADSS ADSS-2	protein-coding	14q32.33!1q44	adenylosuccinate synthase 1 ||| adenylosuccinate synthase 2	.	17.0286	16.9212	16.9241	16.7885	16.7731	16.7643	16.6697	16.7079	16.7496	16.7325	16.7104	16.6782	17.0286	16.9212	16.9241	16.7885	16.7731	16.7643	16.6697	16.7496	16.7104	16.7079	16.7325	16.6782	16.958	16.7753	16.7099	16.7062	-0.182649	-0.248051	-0.251725	-0.0690757	-0.00367414	0.0313567	0.00662268	0.00946769	0.0320938	0.902371	1	0	0	0	0	0	0	0	-0.524065	-0.735183	-0.713743	-0.321201	-0.0128032	-1	-0.461399	0.461399
sp~P40763~STAT3_HUMAN	sp|P40763|STAT3_HUMAN	sp|P40763|STAT3_HUMAN	__Other	sp|P40763|STAT3_HUMAN	6	6	6	sp|P40763|STAT3_HUMAN Signal transducer and activator of transcription 3 OS=Homo sapiens OX=9606 GN=STAT3 PE=1 SV=2	1	6	6	6	11.9	11.9	11.9	88.067	770	770	0	323.31				1624	455	185	-1	0	0	0	1	P40763 NP_001356441 ENSP00000503634 ENSP00000503237 NP_001356446 STAT3_HUMAN ENSP00000467985 NP_001356447 ENSP00000503102 ENSP00000503574 P40763-1 NP_001356442 NP_001356443 ENSP00000467000 NP_001356445	---	NCBI/UniProt	ENSG00000168610	6774	1	0	0	STAT3	ADMIO ADMIO1 APRF HIES	protein-coding	17q21.2	signal transducer and activator of transcription 3	.	16.8975	16.8222	16.7875	16.7824	16.7407	16.7854	16.5186	16.5516	16.6543	16.6111	16.6274	16.6104	16.8975	16.8222	16.7875	16.7824	16.7407	16.7854	16.5186	16.6543	16.6274	16.5516	16.6111	16.6104	16.8357	16.7695	16.6001	16.591	-0.0662391	-0.235644	-0.2447	-0.178461	-0.00905599	0.166916	0.0125565	0.00563876	0.00260184	0.856906	1	0	0	0	0	0	0	0	-0.226938	-0.669321	-0.741812	-0.67917	-0.0246446	-1	-0.468377	0.468377
sp~Q6IA69~NADE_HUMAN	sp|Q6IA69|NADE_HUMAN	sp|Q6IA69|NADE_HUMAN	__Other	sp|Q6IA69|NADE_HUMAN	1	1	1	sp|Q6IA69|NADE_HUMAN Glutamine-dependent NAD(+) synthetase OS=Homo sapiens OX=9606 GN=NADSYN1 PE=1 SV=3	1	1	1	1	1.4	1.4	1.4	79.284	706	706	0.0032357	1.1277				3198			-1	0	0	0	1	Q6IA69 Q6IA69-1 NADE_HUMAN ENSP00000326424 NP_060631	---	NCBI/UniProt	ENSG00000172890	55191	1	0	0	NADSYN1	VCRL3	protein-coding	11q13.4	NAD synthetase 1	.	12.6779	12.5232	12.5437	12.5854	12.4576	12.469	12.2473	12.0846	12.5188	12.208	12.3341	12.1502	12.6779	12.5232	12.5437	12.5854	12.4576	12.469	12.2473	12.5188	12.3341	12.0846	12.208	12.1502	12.5816	12.504	12.3667	12.1476	-0.0775941	-0.21486	-0.433996	-0.356402	-0.219136	0.289888	0.0975051	0.00270023	0.00294886	0.0948374	1	0	0	0	0	0	0	0	-0.204274	-0.466066	-1.05582	-0.949643	-0.473477	-1	-0.629857	0.629857
sp~Q6FI81~CPIN1_HUMAN	sp|Q6FI81|CPIN1_HUMAN	sp|Q6FI81|CPIN1_HUMAN	__Other	sp|Q6FI81|CPIN1_HUMAN	6	6	6	sp|Q6FI81|CPIN1_HUMAN Anamorsin OS=Homo sapiens OX=9606 GN=CIAPIN1 PE=1 SV=2	1	6	6	6	27.9	27.9	27.9	33.582	312	312	0	323.31				3193	897	293	-1	0	0	0	1	Q6FI81 NP_001295287 ENSP00000457042 Q6FI81-1 CPIN1_HUMAN	---	NCBI/UniProt	ENSG00000005194	57019	1	0	0	CIAPIN1	Anamorsin CIAE2 DRE2 PRO0915	protein-coding	16q21	cytokine induced apoptosis inhibitor 1	.	18.8922	18.8733	18.8953	18.7979	18.7726	18.8082	18.668	18.7141	18.7188	18.6972	18.7047	18.7008	18.8922	18.8733	18.8953	18.7979	18.7726	18.8082	18.668	18.7188	18.7047	18.7141	18.6972	18.7008	18.8869	18.7929	18.6972	18.704	-0.0940493	-0.189777	-0.182915	-0.0888653	0.0068625	0.00310554	0.00200937	5.21189e-05	0.00546044	0.702816	1	0	0	0	0	0	0	0	-0.485657	-0.715414	-0.885113	-0.448422	0.0324199	-1	-0.500437	0.500437
sp~O95793~STAU1_HUMAN	sp|O95793|STAU1_HUMAN	sp|O95793|STAU1_HUMAN	__Other	sp|O95793|STAU1_HUMAN	7	7	7	sp|O95793|STAU1_HUMAN Double-stranded RNA-binding protein Staufen homolog 1 OS=Homo sapiens OX=9606 GN=STAU1 PE=1 SV=2	1	7	7	7	15.4	15.4	15.4	63.182	577	577	0	315.65				859			-1	0	0	0	1	O95793 NP_001306064 NP_059347 O95793-1 STAU1_HUMAN ENSP00000360922 NP_001309858 NP_001309859	---	NCBI/UniProt	ENSG00000124214	6780	1	0	0	STAU1	PPP1R150 STAU	protein-coding	20q13.13	staufen double-stranded RNA binding protein 1	.	17.6655	17.6464	17.7278	17.5223	17.5247	17.4782	17.4735	17.5039	17.4796	17.4634	17.5494	17.3882	17.6655	17.6464	17.7278	17.5223	17.5247	17.4782	17.4735	17.4796	17.5494	17.5039	17.4634	17.3882	17.6799	17.5084	17.5008	17.4518	-0.171504	-0.179049	-0.228058	-0.0565546	-0.0490088	0.00707293	0.00662333	0.00716831	0.232379	0.311462	1	0	0	0	0	0	0	0	-0.60729	-0.624608	-0.699349	-0.189326	-0.157568	-1	-0.455628	0.455628
sp~Q01844~EWS_HUMAN	sp|Q01844|EWS_HUMAN	sp|Q01844|EWS_HUMAN	__Other	sp|Q01844|EWS_HUMAN	4	4	4	sp|Q01844|EWS_HUMAN RNA-binding protein EWS OS=Homo sapiens OX=9606 GN=EWSR1 PE=1 SV=1	1	4	4	4	11.1	11.1	11.1	68.477	656	656	0	158.3				2269			-1	0	0	0	1	Q01844 Q01844-1 ENSP00000381031 EWS_HUMAN NP_005234	---	NCBI/UniProt	ENSG00000182944	2130	1	0	0	EWSR1	EWS EWS-FLI1 bK984G1.4	protein-coding	22q12.2	EWS RNA binding protein 1	.	17.2425	17.3163	17.3851	17.1998	17.1423	17.1114	16.8417	16.8904	16.9348	16.9718	17.0394	16.9319	17.2425	17.3163	17.3851	17.1998	17.1423	17.1114	16.8417	16.9348	17.0394	16.8904	16.9718	16.9319	17.3146	17.1511	16.9387	16.9314	-0.16349	-0.375978	-0.38326	-0.21977	-0.00728193	0.0366955	0.00771781	0.00318994	0.00337846	0.914465	1	0	0	0	0	0	0	0	-0.484429	-0.89121	-0.978111	-0.736963	-0.016816	-1	-0.621506	0.621506
sp~Q4KWH8~PLCH1_HUMAN	sp|Q4KWH8|PLCH1_HUMAN	sp|Q4KWH8|PLCH1_HUMAN	__Other	sp|Q4KWH8|PLCH1_HUMAN	2	2	2	sp|Q4KWH8|PLCH1_HUMAN 1-phosphatidylinositol 4,5-bisphosphate phosphodiesterase eta-1 OS=Homo sapiens OX=9606 GN=PLCH1 PE=1 SV=1	1	2	2	2	1.7	1.7	1.7	189.22	1693	1693	0	38.357				2965			-1	0	0	0	1	Q4KWH8 NP_001336179 Q4KWH8-1 ENSP00000419100 NP_055811 ENSP00000417502 PLCH1_HUMAN	---	NCBI/UniProt	ENSG00000114805	23007	1	0	0	PLCH1	PLC-eta-1 PLC-L3 PLCL3	protein-coding	3q25.31	phospholipase C eta 1	.	16.299	16.5763	16.6803	16.6986	16.6535	16.6081	16.5797	16.156	16.5252	16.111	16.5601	16.1482	16.299	16.5763	16.6803	16.6986	16.6535	16.6081	16.5797	16.5252	16.5601	16.156	16.111	16.1482	16.5185	16.6534	16.555	16.1384	0.134881	0.03648	-0.380103	-0.514984	-0.416583	0.357635	0.779988	0.0770687	0.000378416	4.49322e-05	1	0	0	0	0	0	0	0	0.245423	0.0627427	-0.650462	-1.32751	-1.34576	-1	-0.603114	0.603114
sp~Q9H4E7~DEFI6_HUMAN	sp|Q9H4E7|DEFI6_HUMAN	sp|Q9H4E7|DEFI6_HUMAN	__Other	sp|Q9H4E7|DEFI6_HUMAN	1	1	1	sp|Q9H4E7|DEFI6_HUMAN Differentially expressed in FDCP 6 homolog OS=Homo sapiens OX=9606 GN=DEF6 PE=1 SV=1	1	1	1	1	1.6	1.6	1.6	73.91	631	631	0	316.63				5080			-1	0	0	0	1	Q9H4E7 DEFI6_HUMAN NP_071330 ENSP00000319831	---	NCBI/UniProt	ENSG00000023892	50619	1	0	0	DEF6	IBP SLAT SWAP70L	protein-coding	6p21.31	DEF6 guanine nucleotide exchange factor	.	14.1561	14.0414	13.9606	13.8438	13.9216	13.9039	13.6394	13.5778	13.6303	13.6658	13.6985	13.7599	14.1561	14.0414	13.9606	13.8438	13.9216	13.9039	13.6394	13.6303	13.6985	13.5778	13.6658	13.7599	14.0527	13.8897	13.656	13.6678	-0.163009	-0.396705	-0.384927	-0.221919	0.0117781	0.0867558	0.0116438	0.0077243	0.0355329	0.850549	1	0	0	0	0	0	0	0	-0.416013	-0.875894	-0.901677	-0.567135	0.0287751	-1	-0.546389	0.546389
sp~Q712K3~UB2R2_HUMAN	sp|Q712K3|UB2R2_HUMAN	sp|Q712K3|UB2R2_HUMAN	__Other	sp|Q712K3|UB2R2_HUMAN	3	3	3	sp|Q712K3|UB2R2_HUMAN Ubiquitin-conjugating enzyme E2 R2 OS=Homo sapiens OX=9606 GN=UBE2R2 PE=1 SV=1	1	3	3	3	14.7	14.7	14.7	27.166	238	238	0	215.48				3383			-1	0	0	0	1	Q712K3 UB2R2_HUMAN ENSP00000263228 NP_060281	---	NCBI/UniProt	ENSG00000107341	54926	1	0	0	UBE2R2	CDC34B E2-CDC34B UBC3B	protein-coding	9p13.3	ubiquitin conjugating enzyme E2 R2	.	16.8261	16.7301	16.7093	16.6809	16.591	16.5379	16.463	16.5123	16.514	16.5376	16.5537	16.4576	16.8261	16.7301	16.7093	16.6809	16.591	16.5379	16.463	16.514	16.5537	16.5123	16.5376	16.4576	16.7552	16.6033	16.5102	16.5025	-0.151908	-0.244939	-0.252656	-0.100749	-0.00771693	0.052262	0.0068906	0.00658234	0.121816	0.837734	1	0	0	0	0	0	0	0	-0.441268	-0.727665	-0.742429	-0.303503	-0.0243595	-1	-0.447845	0.447845
sp~Q9H0C2~ADT4_HUMAN	sp|Q9H0C2|ADT4_HUMAN	sp|Q9H0C2|ADT4_HUMAN	__Other	sp|Q9H0C2|ADT4_HUMAN	1	1	1	sp|Q9H0C2|ADT4_HUMAN ADP/ATP translocase 4 OS=Homo sapiens OX=9606 GN=SLC25A31 PE=1 SV=1	1	1	1	1	3.2	3.2	3.2	35.021	315	315	1	-2	+			4990	1031;1032;1033	250;251;252	-1	0	0	0	1	Q9H0C2 ADT4_HUMAN NP_001305396 ENSP00000281154 NP_112581	---	NCBI/UniProt	ENSG00000151475	83447	1	0	0	SLC25A31	AAC4 ANT-4 ANT4 SFEC35kDa	protein-coding	4q28.1	solute carrier family 25 member 31	.	14.0543	13.8291	14.149	13.4537	13.7146	13.2274	13.3901	13.5881	13.6196	13.3013	13.4804	13.3933	14.0543	13.8291	14.149	13.4537	13.7146	13.2274	13.3901	13.6196	13.4804	13.5881	13.3013	13.3933	14.0108	13.4653	13.4967	13.4276	-0.545547	-0.514089	-0.583207	-0.0376608	-0.0691186	0.0391541	0.0145049	0.0104237	0.832152	0.557776	1	0	0	0	0	0	0	0	-0.876188	-0.972186	-1.07513	-0.05482	-0.132379	-1	-0.622141	0.622141
sp~P63208~SKP1_HUMAN	sp|P63208|SKP1_HUMAN	sp|P63208|SKP1_HUMAN	__Other	sp|P63208|SKP1_HUMAN	2	2	2	sp|P63208|SKP1_HUMAN S-phase kinase-associated protein 1 OS=Homo sapiens OX=9606 GN=SKP1 PE=1 SV=2	1	2	2	2	19.6	19.6	19.6	18.658	163	163	0	163.94				2152			-1	0	0	0	1	P63208 SKP1_HUMAN NP_733779 P63208-1 ENSP00000231487	---	NCBI/UniProt	ENSG00000113558	6500	1	0	0	SKP1	EMC19 OCP-II OCP2 SKP1A TCEB1L p19A	protein-coding	5q31.1	S-phase kinase associated protein 1	.	15.3461	15.193	15.3364	14.9408	14.938	14.8814	14.8572	15.1168	15.0836	14.9275	14.9794	14.7535	15.3461	15.193	15.3364	14.9408	14.938	14.8814	14.8572	15.0836	14.9794	15.1168	14.9275	14.7535	15.2918	14.92	14.9734	14.9326	-0.371787	-0.318415	-0.359219	0.0125685	-0.0408035	0.00943182	0.0203804	0.0572113	0.916349	0.760917	1	0	0	0	0	0	0	0	-0.867767	-0.733739	-0.668084	0.0218367	-0.0695834	-1	-0.463467	0.463467
sp~Q9NNX1~TUFT1_HUMAN	sp|Q9NNX1|TUFT1_HUMAN	sp|Q9NNX1|TUFT1_HUMAN	__Other	sp|Q9NNX1|TUFT1_HUMAN	2	2	2	sp|Q9NNX1|TUFT1_HUMAN Tuftelin OS=Homo sapiens OX=9606 GN=TUFT1 PE=1 SV=1	1	2	2	2	7.4	7.4	7.4	44.263	390	390	0	5.8028				5263			-1	0	0	0	1	Q9NNX1 Q9NNX1-1 NP_064512 ENSP00000357842 TUFT1_HUMAN	---	NCBI/UniProt	ENSG00000143367	7286	1	0	0	TUFT1	---	protein-coding	1q21.3	tuftelin 1	.	14.932	14.8086	14.8467	14.5288	14.6605	14.642	14.6886	14.5752	14.6247	14.4953	14.6995	14.6643	14.932	14.8086	14.8467	14.5288	14.6605	14.642	14.6886	14.6247	14.6995	14.5752	14.4953	14.6643	14.8624	14.6105	14.6709	14.5783	-0.251955	-0.191492	-0.28412	-0.0321645	-0.0926276	0.0105343	0.0164638	0.0115022	0.641651	0.189556	1	0	0	0	0	0	0	0	-0.705844	-0.584398	-0.742274	-0.0787282	-0.258653	-1	-0.473979	0.473979
sp~P17096~HMGA1_HUMAN	sp|P17096|HMGA1_HUMAN	sp|P17096|HMGA1_HUMAN	__Other	sp|P17096|HMGA1_HUMAN	1	1	1	sp|P17096|HMGA1_HUMAN High mobility group protein HMG-I/HMG-Y OS=Homo sapiens OX=9606 GN=HMGA1 PE=1 SV=3	1	1	1	1	15	15	15	11.676	107	107	0	7.378				1232			-1	0	0	0	1	P17096 NP_665908 NP_001306008 HMGA1_HUMAN P17096-1 ENSP00000399888 NP_001306007 NP_001306010 NP_665906 NP_001306011 ENSP00000308227	---	NCBI/UniProt	ENSG00000137309	3159	1	0	0	HMGA1	HMG-R HMGA1A HMGIY	protein-coding	6p21.31	high mobility group AT-hook 1	.	18.0523	18.0095	18.0391	17.967	17.9699	17.917	17.8585	17.9021	17.9997	17.8701	17.9468	17.7848	18.0523	18.0095	18.0391	17.967	17.9699	17.917	17.8585	17.9997	17.9468	17.9021	17.8701	17.7848	18.0336	17.9513	17.935	17.8523	-0.0823729	-0.0986771	-0.181312	-0.0989396	-0.0826353	0.021156	0.12886	0.0246248	0.0875174	0.202807	1	0	0	0	0	0	0	0	-0.371401	-0.296329	-0.54006	-0.323526	-0.239289	-1	-0.354121	0.354121
sp~P00338~LDHA_HUMAN	sp|P00338|LDHA_HUMAN	sp|P00338|LDHA_HUMAN	__Other	sp|P00338|LDHA_HUMAN	11	11	11	sp|P00338|LDHA_HUMAN L-lactate dehydrogenase A chain OS=Homo sapiens OX=9606 GN=LDHA PE=1 SV=2	1	11	11	11	51.5	51.5	51.5	36.688	332	332	0	323.31				890	136;137;138;139	62;63;264;276	-1	0	0	0	1	P00338 ENSP00000395337 P00338-1 NP_005557 LDHA_HUMAN	---	NCBI/UniProt	ENSG00000134333 ENSG00000288299	3939	1	0	0	LDHA	GSD11 HEL-S-133P LDHM PIG19	protein-coding	11p15.1	lactate dehydrogenase A	.	20.5379	20.3825	20.4514	20.3243	20.2674	20.2694	20.1035	20.1725	20.2921	20.1944	20.0961	20.0653	20.5379	20.3825	20.4514	20.3243	20.2674	20.2694	20.1035	20.2921	20.0961	20.1725	20.1944	20.0653	20.4572	20.287	20.1639	20.1441	-0.170227	-0.293306	-0.313184	-0.142957	-0.0198771	0.0474865	0.0243813	0.00672244	0.051572	0.807791	1	0	0	0	0	0	0	0	-0.47464	-0.687813	-0.824853	-0.429033	-0.0429258	-1	-0.491853	0.491853
sp~P40261~NNMT_HUMAN	sp|P40261|NNMT_HUMAN	sp|P40261|NNMT_HUMAN	__Other	sp|P40261|NNMT_HUMAN	1	1	1	sp|P40261|NNMT_HUMAN Nicotinamide N-methyltransferase OS=Homo sapiens OX=9606 GN=NNMT PE=1 SV=1	1	1	1	1	3	3	3	29.574	264	264	0.004403	1.0787				1618			-1	0	0	0	1	P40261 NP_001358976 ENSP00000299964 NNMT_HUMAN NP_006160 ENSP00000441434	---	NCBI/UniProt	ENSG00000166741	4837	1	0	0	NNMT	---	protein-coding	11q23.2	nicotinamide N-methyltransferase	.	16.1418	15.8649	16.0382	15.6537	15.6699	15.6061	15.552	15.7176	15.7629	15.6121	15.6597	15.558	16.1418	15.8649	16.0382	15.6537	15.6699	15.6061	15.552	15.7629	15.6597	15.7176	15.6121	15.558	16.015	15.6432	15.6582	15.6292	-0.371742	-0.356753	-0.385755	-0.0140128	-0.029002	0.0380216	0.0273964	0.0225726	0.802073	0.726144	1	0	0	0	0	0	0	0	-0.726541	-0.746564	-0.79694	-0.0366365	-0.0634871	-1	-0.474034	0.474034
sp~Q5NE16~CATL3_HUMAN	sp|Q5NE16|CATL3_HUMAN	sp|Q5NE16|CATL3_HUMAN	__Other	sp|Q5NE16|CATL3_HUMAN	1	1	1	sp|Q5NE16|CATL3_HUMAN Putative inactive cathepsin L-like protein CTSL3P OS=Homo sapiens OX=9606 GN=CTSL3P PE=5 SV=1	1	1	1	1	5.5	5.5	5.5	25.059	218	218	0.0043926	1.057				3048			-1	0	0	0	1	Q5NE16 CATL3_HUMAN	---	NCBI/UniProt	---	392360	1	0	0	CTSL3P	CTSL3 HCTSL-s	pseudo	9q21.33	cathepsin L family member 3, pseudogene	.	16.5727	15.8142	15.5162	15.0309	14.8909	15.2692	15.1353	15.2674	15.311	15.4158	15.1433	15.1645	16.5727	15.8142	15.5162	15.0309	14.8909	15.2692	15.1353	15.311	15.1433	15.2674	15.4158	15.1645	15.9677	15.0637	15.1965	15.2826	-0.90399	-0.771125	-0.685092	0.218898	0.0860332	0.0896636	0.129518	0.155392	0.184361	0.408815	1	0	0	0	0	0	0	0	-0.973049	-0.827348	-0.744275	0.400928	0.182816	-1	-0.392186	0.392186
sp~Q15365~PCBP1_HUMAN	sp|Q15365|PCBP1_HUMAN	sp|Q15365|PCBP1_HUMAN	__Other	sp|Q15365|PCBP1_HUMAN	7	5	5	sp|Q15365|PCBP1_HUMAN Poly(rC)-binding protein 1 OS=Homo sapiens OX=9606 GN=PCBP1 PE=1 SV=2	1	7	5	5	33.7	25.6	25.6	37.497	356	356	0	323.31				2768	575;841	87;137	-1	0	0	0	1	Q15365 ENSP00000305556 NP_006187 PCBP1_HUMAN	---	NCBI/UniProt	ENSG00000169564	5093	1	0	0	PCBP1	HEL-S-85 HNRPE1 HNRPX hnRNP-E1 hnRNP-X	protein-coding	2p13.3	poly(rC) binding protein 1	.	19.1832	19.1532	19.1376	19.08	19.0232	19.0795	18.8299	18.875	18.9306	18.8804	18.8572	18.8862	19.1832	19.1532	19.1376	19.08	19.0232	19.0795	18.8299	18.9306	18.8572	18.875	18.8804	18.8862	19.158	19.0609	18.8726	18.8805	-0.0970817	-0.285444	-0.277467	-0.180385	0.00797676	0.0169806	0.00440367	0.00143852	0.00917515	0.816241	1	0	0	0	0	0	0	0	-0.414535	-0.820096	-0.888022	-0.60623	0.0265217	-1	-0.540472	0.540472
sp~P43490~NAMPT_HUMAN	sp|P43490|NAMPT_HUMAN	sp|P43490|NAMPT_HUMAN	__Other	sp|P43490|NAMPT_HUMAN	7	7	7	sp|P43490|NAMPT_HUMAN Nicotinamide phosphoribosyltransferase OS=Homo sapiens OX=9606 GN=NAMPT PE=1 SV=1	1	7	7	7	18.9	18.9	18.9	55.52	491	491	0	141.21				1683			-1	0	0	0	1	P43490 NAMPT_HUMAN ENSP00000222553 NP_005737	---	NCBI/UniProt	ENSG00000105835	10135	1	0	0	NAMPT	1110035O14Rik PBEF PBEF1 VF VISFATIN	protein-coding	7q22.3	nicotinamide phosphoribosyltransferase	.	19.0837	18.9682	18.9635	18.8871	18.8352	18.835	18.7537	18.7817	18.8573	18.8576	18.786	18.7311	19.0837	18.9682	18.9635	18.8871	18.8352	18.835	18.7537	18.8573	18.786	18.7817	18.8576	18.7311	19.0051	18.8524	18.799	18.7901	-0.152696	-0.206145	-0.215012	-0.0623155	-0.00886631	0.0437019	0.0162482	0.0163419	0.227294	0.862184	1	0	0	0	0	0	0	0	-0.455621	-0.607317	-0.619807	-0.200236	-0.0238955	-1	-0.381375	0.381375
sp~O43768~ENSA_HUMAN	sp|O43768|ENSA_HUMAN	sp|O43768|ENSA_HUMAN	__Other	sp|O43768|ENSA_HUMAN	1	1	1	sp|O43768|ENSA_HUMAN Alpha-endosulfine OS=Homo sapiens OX=9606 GN=ENSA PE=1 SV=1	1	1	1	1	13.2	13.2	13.2	13.389	121	121	0	7.4924				476			-1	0	0	0	1	O43768 O43768-1 ENSP00000358010 ENSA_HUMAN NP_004427	---	NCBI/UniProt	ENSG00000143420	2029	1	0	0	ENSA	ARPP-19e	protein-coding	1q21.3	endosulfine alpha	.	16.9101	16.812	16.7563	16.6997	16.6256	16.7034	16.3054	16.44	16.4604	16.5928	16.4734	16.5846	16.9101	16.812	16.7563	16.6997	16.6256	16.7034	16.3054	16.4604	16.4734	16.44	16.5928	16.5846	16.8262	16.6763	16.4131	16.5391	-0.1499	-0.41309	-0.28703	-0.137131	0.12606	0.0585965	0.00462282	0.0130485	0.0914339	0.161221	1	0	0	0	0	0	0	0	-0.429762	-0.982143	-0.735453	-0.377444	0.31609	-1	-0.441742	0.441742
sp~Q9NWZ5~UCKL1_HUMAN	sp|Q9NWZ5|UCKL1_HUMAN	sp|Q9NWZ5|UCKL1_HUMAN	__Other	sp|Q9NWZ5|UCKL1_HUMAN	2	2	2	sp|Q9NWZ5|UCKL1_HUMAN Uridine-cytidine kinase-like 1 OS=Homo sapiens OX=9606 GN=UCKL1 PE=1 SV=2	1	2	2	2	4.6	4.6	4.6	61.14	548	548	0	4.4219				5478			-1	0	0	0	1	Q9NWZ5 ENSP00000346155 UCKL1_HUMAN Q9NWZ5-1 NP_060329	---	NCBI/UniProt	ENSG00000198276	54963	1	0	0	UCKL1	UCK1L URKL1	protein-coding	20q13.33	uridine-cytidine kinase 1 like 1	.	15.073	15.0423	14.9991	14.9476	14.8829	14.825	14.7561	14.7099	14.7744	14.71	14.7536	14.7876	15.073	15.0423	14.9991	14.9476	14.8829	14.825	14.7561	14.7744	14.7536	14.7099	14.71	14.7876	15.0381	14.8852	14.7614	14.7358	-0.152951	-0.276724	-0.302275	-0.149324	-0.0255503	0.0293396	0.00330595	0.000987604	0.0311322	0.429478	1	0	0	0	0	0	0	0	-0.484153	-0.828535	-0.953132	-0.474341	-0.0968425	-1	-0.567401	0.567401
sp~O75396~SC22B_HUMAN	sp|O75396|SC22B_HUMAN	sp|O75396|SC22B_HUMAN	__Other	sp|O75396|SC22B_HUMAN	1	1	1	sp|O75396|SC22B_HUMAN Vesicle-trafficking protein SEC22b OS=Homo sapiens OX=9606 GN=SEC22B PE=1 SV=5	1	1	1	1	8.8	8.8	8.8	24.74	215	215	0	6.6032				624			-1	0	0	0	1	O75396 ENSP00000463393 NP_004883 SC22B_HUMAN	---	NCBI/UniProt	ENSG00000265808	9554	1	0	0	SEC22B	ERS-24 SEC22L1	protein-coding	1p12	SEC22 homolog B, vesicle trafficking protein	.	14.4777	14.6146	14.5112	14.3805	14.1928	14.2587	14.2155	14.1328	14.158	14.2584	14.1715	14.2173	14.4777	14.6146	14.5112	14.3805	14.1928	14.2587	14.2155	14.158	14.1715	14.1328	14.2584	14.2173	14.5345	14.2773	14.1817	14.2028	-0.257141	-0.352802	-0.331657	-0.0745159	0.0211453	0.0229651	0.00623004	0.00405152	0.33174	0.642213	1	0	0	0	0	0	0	0	-0.649182	-0.882105	-0.890758	-0.188966	0.0637705	-1	-0.509448	0.509448
sp~O95347~SMC2_HUMAN	sp|O95347|SMC2_HUMAN	sp|O95347|SMC2_HUMAN	__Other	sp|O95347|SMC2_HUMAN	12	12	12	sp|O95347|SMC2_HUMAN Structural maintenance of chromosomes protein 2 OS=Homo sapiens OX=9606 GN=SMC2 PE=1 SV=2	1	12	12	12	10	10	10	135.65	1197	1197	0	261.12				803			-1	0	0	0	1	O95347 XP_006716996 XP_011516451 XP_016869697 ENSP00000363925 XP_016869696 O95347-1 XP_011516450 NP_001036016 ENSP00000363919 XP_016869695 NP_001252531 NP_001036015 SMC2_HUMAN ENSP00000286398 NP_006435	---	NCBI/UniProt	ENSG00000136824	10592	1	0	0	SMC2	CAP-E CAPE SMC-2 SMC2L1	protein-coding	9q31.1	structural maintenance of chromosomes 2	.	18.5476	18.5535	18.4997	18.5359	18.4611	18.4343	18.3348	18.2687	18.2727	18.3165	18.3021	18.2087	18.5476	18.5535	18.4997	18.5359	18.4611	18.4343	18.3348	18.2727	18.3021	18.2687	18.3165	18.2087	18.5336	18.4771	18.3032	18.2647	-0.0564733	-0.230406	-0.268936	-0.212462	-0.0385296	0.199544	0.000749862	0.00429261	0.00819712	0.358598	1	0	0	0	0	0	0	0	-0.198819	-0.848542	-0.797901	-0.665784	-0.130999	-1	-0.528409	0.528409
sp~Q15382~RHEB_HUMAN	sp|Q15382|RHEB_HUMAN	sp|Q15382|RHEB_HUMAN	__Other	sp|Q15382|RHEB_HUMAN	2	2	2	sp|Q15382|RHEB_HUMAN GTP-binding protein Rheb OS=Homo sapiens OX=9606 GN=RHEB PE=1 SV=1	1	2	2	2	7.6	7.6	7.6	20.497	184	184	0.0044038	1.0813				2772			-1	0	0	0	1	Q15382 NP_005605 ENSP00000262187 RHEB_HUMAN	---	NCBI/UniProt	ENSG00000106615	6009	1	0	0	RHEB	RHEB2	protein-coding	7q36.1	Ras homolog, mTORC1 binding	.	17.187	17.0775	17.1353	17.0408	16.9687	16.8892	16.8591	16.8387	16.8672	16.8964	16.8488	16.8282	17.187	17.0775	17.1353	17.0408	16.9687	16.8892	16.8591	16.8672	16.8488	16.8387	16.8964	16.8282	17.1333	16.9663	16.8583	16.8544	-0.167015	-0.274921	-0.278858	-0.111843	-0.00393739	0.0413642	0.0112332	0.0030687	0.108367	0.871937	1	0	0	0	0	0	0	0	-0.480671	-0.732091	-0.837128	-0.328542	-0.0153079	-1	-0.478748	0.478748
sp~Q92597~NDRG1_HUMAN	sp|Q92597|NDRG1_HUMAN	sp|Q92597|NDRG1_HUMAN	__Other	sp|Q92597|NDRG1_HUMAN	3	3	3	sp|Q92597|NDRG1_HUMAN Protein NDRG1 OS=Homo sapiens OX=9606 GN=NDRG1 PE=1 SV=1	1	3	3	3	11.7	11.7	11.7	42.835	394	394	0	323.31				4147	954;955	137;315	-1	0	0	0	1	Q92597 NP_006087 NDRG1_HUMAN ENSP00000319977 Q92597-1 ENSP00000404854 NP_001128714	---	NCBI/UniProt	ENSG00000104419	10397	1	0	0	NDRG1	CAP43 CMT4D DRG-1 DRG1 GC4 HMSNL NDR1 NMSL PROXY1 RIT42 RTP TARG1 TDD5	protein-coding	8q24.22	N-myc downstream regulated 1	.	17.384	17.4608	17.5072	17.2639	17.2077	17.116	17.2245	17.2028	17.1543	16.9971	17.23	17.0341	17.384	17.4608	17.5072	17.2639	17.2077	17.116	17.2245	17.1543	17.23	17.2028	16.9971	17.0341	17.4507	17.1959	17.2029	17.078	-0.254785	-0.247711	-0.372638	-0.117853	-0.124927	0.0112949	0.00680633	0.0126123	0.207924	0.177475	1	0	0	0	0	0	0	0	-0.70434	-0.732675	-0.841259	-0.283527	-0.306272	-1	-0.573614	0.573614
sp~Q6DKJ4~NXN_HUMAN	sp|Q6DKJ4|NXN_HUMAN	sp|Q6DKJ4|NXN_HUMAN	__Other	sp|Q6DKJ4|NXN_HUMAN	5	5	5	sp|Q6DKJ4|NXN_HUMAN Nucleoredoxin OS=Homo sapiens OX=9606 GN=NXN PE=1 SV=2	1	5	5	5	16.1	16.1	16.1	48.392	435	435	0	153.24				3188	896	280	-1	0	0	0	1	Q6DKJ4 ENSP00000337443 Q6DKJ4-1 NP_071908 NXN_HUMAN	---	NCBI/UniProt	ENSG00000167693	64359	1	0	0	NXN	NRX RRS2 TRG-4	protein-coding	17p13.3	nucleoredoxin	.	17.1851	17.1321	17.1326	17.0434	17.0315	16.9593	16.9884	16.9341	16.9631	16.9162	16.9884	16.9261	17.1851	17.1321	17.1326	17.0434	17.0315	16.9593	16.9884	16.9631	16.9884	16.9341	16.9162	16.9261	17.15	17.0114	16.98	16.9255	-0.138574	-0.169993	-0.224491	-0.0859175	-0.0544983	0.0159726	0.00374821	0.00353839	0.0770668	0.0089839	1	0	0	0	0	0	0	0	-0.498964	-0.64221	-0.741803	-0.309253	-0.333965	-1	-0.505239	0.505239
sp~P29373~RABP2_HUMAN	sp|P29373|RABP2_HUMAN	sp|P29373|RABP2_HUMAN	__Other	sp|P29373|RABP2_HUMAN	3	3	3	sp|P29373|RABP2_HUMAN Cellular retinoic acid-binding protein 2 OS=Homo sapiens OX=9606 GN=CRABP2 PE=1 SV=2	1	3	3	3	28.3	28.3	28.3	15.693	138	138	0	164.18				1454			-1	0	0	0	1	P29373 ENSP00000357205 ENSP00000482841 NP_001869 NP_001186652 RABP2_HUMAN	---	NCBI/UniProt	ENSG00000143320	1382	1	0	0	CRABP2	CRABP-II RBP6	protein-coding	1q23.1	cellular retinoic acid binding protein 2	.	15.7612	15.7484	15.7759	15.377	15.4371	15.3379	15.2779	15.3113	15.3983	15.3209	15.3032	15.245	15.7612	15.7484	15.7759	15.377	15.4371	15.3379	15.2779	15.3983	15.3032	15.3113	15.3209	15.245	15.7618	15.384	15.3265	15.2924	-0.377813	-0.435365	-0.469421	-0.0916082	-0.0340562	0.00356378	0.0052565	0.00108725	0.0729137	0.486233	1	0	0	0	0	0	0	0	-0.961727	-0.996157	-1.1795	-0.322763	-0.103271	-1	-0.712683	0.712683
sp~Q6P1K2~PMF1_HUMAN	sp|Q6P1K2|PMF1_HUMAN	sp|Q6P1K2|PMF1_HUMAN	__Other	sp|Q6P1K2|PMF1_HUMAN	1	1	1	sp|Q6P1K2|PMF1_HUMAN Polyamine-modulated factor 1 OS=Homo sapiens OX=9606 GN=PMF1 PE=1 SV=2	1	1	1	1	5.9	5.9	5.9	23.339	205	205	0	27.472				3247			-1	0	0	0	1	Q6P1K2 PMF1_HUMAN ENSP00000357260 Q6P1K2-1 NP_009152	---	NCBI/UniProt	ENSG00000160783	11243	1	0	0	PMF1	---	protein-coding	1q22	polyamine modulated factor 1	.	13.3446	13.2053	13.32	13.2957	13.2149	13.1585	12.71	12.8518	12.847	12.9453	13.0977	12.9481	13.3446	13.2053	13.32	13.2957	13.2149	13.1585	12.71	12.847	13.0977	12.8518	12.9453	12.9481	13.29	13.2231	12.8849	12.9151	-0.0669377	-0.405111	-0.374938	-0.308001	0.0301723	0.317077	0.0559895	0.00293389	0.00440518	0.81894	1	0	0	0	0	0	0	0	-0.182732	-0.712148	-0.97445	-0.851857	0.0511603	-1	-0.534005	0.534005
sp~Q9NRN7~ADPPT_HUMAN	sp|Q9NRN7|ADPPT_HUMAN	sp|Q9NRN7|ADPPT_HUMAN	__Other	sp|Q9NRN7|ADPPT_HUMAN	5	5	5	sp|Q9NRN7|ADPPT_HUMAN L-aminoadipate-semialdehyde dehydrogenase-phosphopantetheinyl transferase OS=Homo sapiens OX=9606 GN=AASDHPPT PE=1 SV=2	1	5	5	5	16.5	16.5	16.5	35.776	309	309	0	158.6				5347			-1	0	0	0	1	Q9NRN7 ADPPT_HUMAN NP_056238 Q9NRN7-1 ENSP00000278618	---	NCBI/UniProt	ENSG00000149313	60496	1	0	0	AASDHPPT	AASD-PPT ACPS CGI-80 LYS2 LYS5	protein-coding	11q22.3	aminoadipate-semialdehyde dehydrogenase-phosphopantetheinyl transferase	.	17.3945	17.3162	17.3668	17.3307	17.2463	17.2051	17.194	17.0932	17.1484	17.1664	17.1224	17.0984	17.3945	17.3162	17.3668	17.3307	17.2463	17.2051	17.194	17.1484	17.1224	17.0932	17.1664	17.0984	17.3592	17.2607	17.1549	17.1193	-0.0984541	-0.204259	-0.239856	-0.141402	-0.0355969	0.0995184	0.00283397	0.00188271	0.0405922	0.32272	1	0	0	0	0	0	0	0	-0.314103	-0.721367	-0.808492	-0.443586	-0.132228	-1	-0.483955	0.483955
sp~Q9NQ29~LUC7L_HUMAN	sp|Q9NQ29|LUC7L_HUMAN	sp|Q9NQ29|LUC7L_HUMAN	__Other	sp|Q9NQ29|LUC7L_HUMAN	2	2	2	sp|Q9NQ29|LUC7L_HUMAN Putative RNA-binding protein Luc7-like 1 OS=Homo sapiens OX=9606 GN=LUC7L PE=1 SV=1	1	2	2	2	7	7	7	43.727	371	371	0	230.89				5295			-1	0	0	0	1	Q9NQ29 NP_001317349 Q9NQ29-1 ENSP00000380882 LUC7L_HUMAN	---	NCBI/UniProt	ENSG00000007392	55692	1	0	0	LUC7L	LUC7B1 Luc7 SR+89 hLuc7B1	protein-coding	16p13.3	LUC7 like	.	14.8281	14.8415	14.8676	14.8258	14.7288	14.6052	14.5021	14.5105	14.7311	14.5857	14.664	14.5811	14.8281	14.8415	14.8676	14.8258	14.7288	14.6052	14.5021	14.7311	14.664	14.5105	14.5857	14.5811	14.8457	14.7199	14.6324	14.5591	-0.125755	-0.213297	-0.286577	-0.160822	-0.0732803	0.184264	0.0843083	0.00218146	0.114498	0.39788	1	0	0	0	0	0	0	0	-0.303931	-0.478653	-0.873301	-0.389058	-0.171261	-1	-0.443241	0.443241
sp~O75843~AP1G2_HUMAN	sp|O75843|AP1G2_HUMAN	sp|O75843|AP1G2_HUMAN	__Other	sp|O75843|AP1G2_HUMAN	1	1	1	sp|O75843|AP1G2_HUMAN AP-1 complex subunit gamma-like 2 OS=Homo sapiens OX=9606 GN=AP1G2 PE=1 SV=1	1	1	1	1	1.1	1.1	1.1	87.116	785	785	0.00035676	1.5702				687			-1	0	0	0	1	O75843 XP_005268229 XP_005268230 NP_003908 ENSP00000380309 AP1G2_HUMAN	---	NCBI/UniProt	ENSG00000213983	8906	1	0	0	AP1G2	G2AD	protein-coding	14q11.2	adaptor related protein complex 1 subunit gamma 2	.	15.0006	14.9222	15.0868	14.9146	14.7546	14.7697	14.7052	14.6815	14.7644	14.7024	14.7418	14.5934	15.0006	14.9222	15.0868	14.9146	14.7546	14.7697	14.7052	14.7644	14.7418	14.6815	14.7024	14.5934	15.0032	14.813	14.7372	14.6591	-0.190259	-0.266067	-0.344115	-0.153857	-0.0780484	0.0527216	0.0204307	0.00568796	0.0749529	0.12953	1	0	0	0	0	0	0	0	-0.493105	-0.670505	-0.87895	-0.416078	-0.263207	-1	-0.544369	0.544369
sp~P46778~RL21_HUMAN	sp|P46778|RL21_HUMAN	sp|P46778|RL21_HUMAN	__Other	sp|P46778|RL21_HUMAN	5	5	5	sp|P46778|RL21_HUMAN 60S ribosomal protein L21 OS=Homo sapiens OX=9606 GN=RPL21 PE=1 SV=2	1	5	5	5	27.5	27.5	27.5	18.565	160	160	0	86.477				1711			-1	0	0	0	1	P46778 ENSP00000346027 NP_000973 RL21_HUMAN	---	NCBI/UniProt	ENSG00000122026	6144	1	0	0	RPL21	HYPT12 L21	protein-coding	13q12.2	ribosomal protein L21	.	19.1913	19.194	19.2828	19.1619	19.1436	19.1666	19.0173	18.9752	19.0791	19.048	19.0521	18.968	19.1913	19.194	19.2828	19.1619	19.1436	19.1666	19.0173	19.0791	19.0521	18.9752	19.048	18.968	19.2227	19.1574	19.0495	18.9971	-0.0653046	-0.173176	-0.225605	-0.160301	-0.0524286	0.156019	0.0129852	0.00500118	0.0186171	0.176353	1	0	0	0	0	0	0	0	-0.229541	-0.571582	-0.720487	-0.526625	-0.198774	-1	-0.449402	0.449402
sp~O75153~CLU_HUMAN;sp~Q9Y5I4~PCDC2_HUMAN	sp|O75153|CLU_HUMAN;sp|Q9Y5I4|PCDC2_HUMAN	sp|O75153|CLU_HUMAN;sp|Q9Y5I4|PCDC2_HUMAN	__Other	sp|O75153|CLU_HUMAN	21;1	21;1	21;1	sp|O75153|CLU_HUMAN Clustered mitochondria protein homolog OS=Homo sapiens OX=9606 GN=CLUH PE=1 SV=2	2	21	21	21	25.1	25.1	25.1	146.67	1309	1309;1007	0	323.31				595	102;103	220;1280	-1;-1	0	0	0	1	O75153 Q9Y5I4 ENSP00000458986 NP_061722 PCDC2_HUMAN ENSP00000289269 CLU_HUMAN NP_056044 NP_001353591 Q9Y5I4-1	TCSA_GESP SURFY_ML	NCBI/UniProt	ENSG00000132361 ENSG00000243232	23277 56134	2	5	1	CLUH PCDHAC2	CLU1 PCDH-ALPHA-C2	protein-coding	17p13.3!5q31.3	clustered mitochondria homolog ||| protocadherin alpha subfamily C, 2	.	19.0192	18.9605	18.9799	18.8282	18.843	18.7875	18.803	18.8241	18.8559	18.8093	18.794	18.726	19.0192	18.9605	18.9799	18.8282	18.843	18.7875	18.803	18.8559	18.794	18.8241	18.8093	18.726	18.9865	18.8196	18.8176	18.7864	-0.166991	-0.168915	-0.200095	-0.0331039	-0.0311801	0.00224214	0.00298598	0.00925495	0.409329	0.445083	1	0	0	0	0	0	0	0	-0.665143	-0.653066	-0.637901	-0.113322	-0.104698	-1	-0.434826	0.434826
sp~Q9HD64~XAGE1_HUMAN	sp|Q9HD64|XAGE1_HUMAN	sp|Q9HD64|XAGE1_HUMAN	__Other	sp|Q9HD64|XAGE1_HUMAN	2	2	2	sp|Q9HD64|XAGE1_HUMAN X antigen family member 1 OS=Homo sapiens OX=9606 GN=XAGE1A PE=1 SV=3	1	2	2	2	30.9	30.9	30.9	9.0777	81	81	0	3.1482				5259			-1	0	0	0	1	Q9HD64 ENSP00000364766 Q9HD64-2 XAGE1_HUMAN ENSP00000364752 NP_001091073 NP_001091063	---	NCBI/UniProt	ENSG00000204379 ENSG00000204382	653220 653067	2	2	0	XAGE1A XAGE1B	CT12.1 CT12.1A CT12.1B CTP9 GAGED2 XAGE-1 XAGE1 XAGE1B CT12.1C CT12.1D CT12.1E CT12.1b XAGE1C XAGE1D XAGE1E	protein-coding	Xp11.22	X antigen family member 1A ||| X antigen family member 1B	.	14.9192	14.8151	14.9551	14.5928	14.5957	14.7184	14.4616	14.5197	14.6582	14.6028	14.554	14.5476	14.9192	14.8151	14.9551	14.5928	14.5957	14.7184	14.4616	14.6582	14.554	14.5197	14.6028	14.5476	14.8964	14.6356	14.5579	14.5567	-0.260806	-0.338516	-0.339731	-0.0789243	-0.00121438	0.0114817	0.0106384	0.00476813	0.1923	0.985677	1	0	0	0	0	0	0	0	-0.711311	-0.817272	-0.888108	-0.237721	-0.00275832	-1	-0.531434	0.531434
sp~P50395~GDIB_HUMAN	sp|P50395|GDIB_HUMAN	sp|P50395|GDIB_HUMAN	__Other	sp|P50395|GDIB_HUMAN	12	12	8	sp|P50395|GDIB_HUMAN Rab GDP dissociation inhibitor beta OS=Homo sapiens OX=9606 GN=GDI2 PE=1 SV=2	1	12	12	8	37.3	37.3	24	50.663	445	445	0	323.31				1828	398;516;517	82;132;250	-1	0	0	0	1	P50395 ENSP00000369538 P50395-1 NP_001485 GDIB_HUMAN	---	NCBI/UniProt	ENSG00000057608	2665	1	0	0	GDI2	HEL-S-46e RABGDIB	protein-coding	10p15.1	GDP dissociation inhibitor 2	.	19.674	19.6369	19.6133	19.6465	19.5317	19.5695	19.3085	19.3153	19.2966	19.399	19.3035	19.3445	19.674	19.6369	19.6133	19.6465	19.5317	19.5695	19.3085	19.2966	19.3035	19.3153	19.399	19.3445	19.6414	19.5826	19.3029	19.3529	-0.0588609	-0.338546	-0.288498	-0.229637	0.0500472	0.219516	0.00200265	0.00105677	0.00690678	0.175915	1	0	0	0	0	0	0	0	-0.19688	-0.955788	-0.926594	-0.704403	0.194346	-1	-0.517864	0.517864
sp~P15104~GLNA_HUMAN	sp|P15104|GLNA_HUMAN	sp|P15104|GLNA_HUMAN	__Other	sp|P15104|GLNA_HUMAN	1	1	1	sp|P15104|GLNA_HUMAN Glutamine synthetase OS=Homo sapiens OX=9606 GN=GLUL PE=1 SV=4	1	1	1	1	2.1	2.1	2.1	42.064	373	373	0.0012212	1.3609				1185			-1	0	0	0	1	P15104 ENSP00000398320 ENSP00000356537 ENSP00000344958 GLNA_HUMAN NP_002056 XP_006711341 NP_001028216 ENSP00000307900 NP_001028228	---	NCBI/UniProt	ENSG00000135821	2752	1	0	0	GLUL	GLNS GS PIG43 PIG59	protein-coding	1q25.3	glutamate-ammonia ligase	.	16.0044	15.749	15.8303	15.4266	15.4902	15.4419	15.4029	15.6026	15.6038	15.4894	15.611	15.4591	16.0044	15.749	15.8303	15.4266	15.4902	15.4419	15.4029	15.6038	15.611	15.6026	15.4894	15.4591	15.8612	15.4529	15.5393	15.517	-0.408327	-0.321959	-0.344208	0.0641187	-0.0222497	0.0263938	0.0343868	0.0255398	0.279157	0.799345	1	0	0	0	0	0	0	0	-0.802835	-0.686456	-0.740438	0.188498	-0.0465202	-1	-0.41755	0.41755
sp~P63220~RS21_HUMAN	sp|P63220|RS21_HUMAN	sp|P63220|RS21_HUMAN	__Other	sp|P63220|RS21_HUMAN	4	4	4	sp|P63220|RS21_HUMAN 40S ribosomal protein S21 OS=Homo sapiens OX=9606 GN=RPS21 PE=1 SV=1	1	4	4	4	36.1	36.1	36.1	9.1113	83	83	0	180.59				2153	631	62	-1	0	0	0	1	P63220 RS21_HUMAN ENSP00000345957 NP_001015	---	NCBI/UniProt	ENSG00000171858	6227	1	0	0	RPS21	HLDF S21	protein-coding	20q13.33	ribosomal protein S21	.	17.3681	17.2557	17.2986	17.3063	17.1991	17.1745	16.9511	16.9311	16.9831	17.0954	17.0889	17.0576	17.3681	17.2557	17.2986	17.3063	17.1991	17.1745	16.9511	16.9831	17.0889	16.9311	17.0954	17.0576	17.3075	17.2266	17.0077	17.028	-0.0808238	-0.29975	-0.279413	-0.198589	0.0203375	0.198406	0.00565652	0.0131731	0.0382524	0.769911	1	0	0	0	0	0	0	0	-0.238273	-0.820777	-0.724834	-0.530536	0.0480574	-1	-0.453273	0.453273
sp~Q13416~ORC2_HUMAN	sp|Q13416|ORC2_HUMAN	sp|Q13416|ORC2_HUMAN	__Other	sp|Q13416|ORC2_HUMAN	3	3	3	sp|Q13416|ORC2_HUMAN Origin recognition complex subunit 2 OS=Homo sapiens OX=9606 GN=ORC2 PE=1 SV=2	1	3	3	3	4.7	4.7	4.7	65.971	577	577	0	7.0784				2499			-1	0	0	0	1	Q13416 NP_006181 ENSP00000234296 XP_006712618 ORC2_HUMAN	---	NCBI/UniProt	ENSG00000115942	4999	1	0	0	ORC2	ORC2L	protein-coding	2q33.1	origin recognition complex subunit 2	.	15.2778	15.2636	15.3613	15.1483	15.1614	15.0923	15.0889	15.1225	15.1691	15.0612	15.1059	15.0082	15.2778	15.2636	15.3613	15.1483	15.1614	15.0923	15.0889	15.1691	15.1059	15.1225	15.0612	15.0082	15.3009	15.134	15.1213	15.064	-0.166892	-0.179589	-0.236931	-0.0700395	-0.0573421	0.0141129	0.0112263	0.00631511	0.161014	0.240814	1	0	0	0	0	0	0	0	-0.55571	-0.59174	-0.721913	-0.235692	-0.188297	-1	-0.458671	0.458671
sp~O75436~VP26A_HUMAN	sp|O75436|VP26A_HUMAN	sp|O75436|VP26A_HUMAN	__Other	sp|O75436|VP26A_HUMAN	2	2	2	sp|O75436|VP26A_HUMAN Vacuolar protein sorting-associated protein 26A OS=Homo sapiens OX=9606 GN=VPS26A PE=1 SV=2	1	2	2	2	8.6	8.6	8.6	38.169	327	327	0	227.21				632	109	327	-1	0	0	0	1	O75436 ENSP00000263559 NP_004887 O75436-1 VP26A_HUMAN	---	NCBI/UniProt	ENSG00000122958	9559	1	0	0	VPS26A	HB58 Hbeta58 PEP8A VPS26	protein-coding	10q22.1	VPS26, retromer complex component A	.	15.0864	15.0592	15.1694	14.9358	14.9714	14.8821	14.621	14.8142	14.6274	14.7843	14.6671	14.6743	15.0864	15.0592	15.1694	14.9358	14.9714	14.8821	14.621	14.6274	14.6671	14.8142	14.7843	14.6743	15.105	14.9298	14.6385	14.7576	-0.175267	-0.466534	-0.347431	-0.172164	0.119103	0.0158426	0.00158041	0.00363019	0.0349717	0.094911	1	0	0	0	0	0	0	0	-0.561703	-1.14318	-0.920737	-0.500719	0.349006	-1	-0.555467	0.555467
sp~P0DPH7~TBA3C_HUMAN;sp~P0DPH8~TBA3D_HUMAN;sp~Q6PEY2~TBA3E_HUMAN;sp~Q71U36~TBA1A_HUMAN;sp~Q9NY65~TBA8_HUMAN	sp|Q71U36|TBA1A_HUMAN;sp|P0DPH8|TBA3D_HUMAN;sp|P0DPH7|TBA3C_HUMAN;sp|Q9NY65|TBA8_HUMAN;sp|Q6PEY2|TBA3E_HUMAN	sp|P0DPH7|TBA3C_HUMAN;sp|P0DPH8|TBA3D_HUMAN;sp|Q6PEY2|TBA3E_HUMAN;sp|Q71U36|TBA1A_HUMAN;sp|Q9NY65|TBA8_HUMAN	__Other	sp|P0DPH7|TBA3C_HUMAN;sp|P0DPH8|TBA3D_HUMAN;sp|Q71U36|TBA1A_HUMAN;sp|Q9NY65|TBA8_HUMAN	14;10;10;8;5	14;10;10;8;5	0;0;0;0;0	sp|Q71U36|TBA1A_HUMAN Tubulin alpha-1A chain OS=Homo sapiens OX=9606 GN=TUBA1A PE=1 SV=1;sp|P0DPH8|TBA3D_HUMAN Tubulin alpha-3D chain OS=Homo sapiens OX=9606 GN=TUBA3D PE=1 SV=1;sp|P0DPH7|TBA3C_HUMAN Tubulin alpha-3C chain OS=Homo sapiens OX=9606 GN=TUBA3C	5	14	14	0	27.3	27.3	0	50.135	451	451;450;450;449;450	0	323.31				3389	637;638;639;640	313;377;398;425	-1;-1;-1;-1;-1	0	0	0	1	Q71U36 P0DPH7 P0DPH8 Q6PEY2 Q9NY65 NP_997195 ENSP00000333326 P0DPH7-1 ENSP00000382982 Q71U36-1 NP_006000 Q9NY65-1 ENSP00000301071 NP_061816 NP_525125 ENSP00000326042 TBA8_HUMAN ENSP00000439020 NP_005992 ENSP00000318197 TBA3E_HUMAN NP_001257328 TBA3D_HUMAN TBA1A_HUMAN TBA3C_HUMAN	---	NCBI/UniProt	ENSG00000167552 ENSG00000198033 ENSG00000075886 ENSG00000152086 ENSG00000183785	7846 7278 113457 112714 51807	5	5	0	TUBA1A TUBA3C TUBA3D TUBA3E TUBA8	B-ALPHA-1 LIS3 TUBA3 TUBA2 bA408E5.3 H2-ALPHA KTCN9 CDCBM8 TUBAL2	protein-coding	12q13.12!13q12.11!2q21.1!22q11.21	tubulin alpha 1a ||| tubulin alpha 3c ||| tubulin alpha 3d ||| tubulin alpha 3e ||| tubulin alpha 8	.	21.5265	21.4999	21.4497	21.4348	21.3677	21.3856	21.2369	21.2728	21.2555	21.3258	21.2566	21.2215	21.5265	21.4999	21.4497	21.4348	21.3677	21.3856	21.2369	21.2555	21.2566	21.2728	21.3258	21.2215	21.492	21.396	21.2497	21.2734	-0.0960207	-0.242366	-0.218672	-0.122652	0.0236932	0.034055	0.00542879	0.00549918	0.0340669	0.516056	1	0	0	0	0	0	0	0	-0.375421	-0.740965	-0.702947	-0.424278	0.0825053	-1	-0.432221	0.432221
sp~P06744~G6PI_HUMAN	sp|P06744|G6PI_HUMAN	sp|P06744|G6PI_HUMAN	__Other	sp|P06744|G6PI_HUMAN	7	7	7	sp|P06744|G6PI_HUMAN Glucose-6-phosphate isomerase OS=Homo sapiens OX=9606 GN=GPI PE=1 SV=4	1	7	7	7	18.1	18.1	18.1	63.146	558	558	0	270.93				978	172	401	-1	0	0	0	1	P06744 NP_000166 NP_001316838 G6PI_HUMAN ENSP00000348877 NP_001316839 P06744-1	---	NCBI/UniProt	ENSG00000105220	2821	1	0	0	GPI	AMF GNPI NLK PGI PHI SA-36 SA36	protein-coding	19q13.11	glucose-6-phosphate isomerase	.	18.4904	18.4412	18.3984	18.324	18.275	18.3306	18.1191	18.1652	18.1809	18.2233	18.1422	18.1608	18.4904	18.4412	18.3984	18.324	18.275	18.3306	18.1191	18.1809	18.1422	18.1652	18.2233	18.1608	18.4433	18.3098	18.1474	18.1831	-0.1335	-0.295922	-0.260263	-0.126763	0.0356594	0.0185405	0.00137984	0.00193211	0.00940947	0.258297	1	0	0	0	0	0	0	0	-0.480838	-0.919994	-0.840443	-0.50683	0.144788	-1	-0.520664	0.520664
sp~P25054~APC_HUMAN	sp|P25054|APC_HUMAN	sp|P25054|APC_HUMAN	__Other	sp|P25054|APC_HUMAN	4	4	4	sp|P25054|APC_HUMAN Adenomatous polyposis coli protein OS=Homo sapiens OX=9606 GN=APC PE=1 SV=2	1	4	4	4	1.4	1.4	1.4	311.64	2843	2843	0	108.8				1380			-1	0	0	0	1	P25054 P25054-1 NP_001120982 ENSP00000427089 NP_000029 ENSP00000257430 APC_HUMAN	---	NCBI/UniProt	ENSG00000134982	324	1	0	0	APC	BTPS2 DESMD DP2 DP2.5 DP3 GS PPP1R46	protein-coding	5q22.2	APC regulator of WNT signaling pathway	.	17.2446	16.2913	16.1612	15.5755	15.6374	15.688	15.6566	15.589	15.804	15.6325	15.7243	15.7388	17.2446	16.2913	16.1612	15.5755	15.6374	15.688	15.6566	15.804	15.7243	15.589	15.6325	15.7388	16.5657	15.6336	15.7283	15.6535	-0.932068	-0.837377	-0.912228	0.0198408	-0.0748504	0.110832	0.131671	0.113874	0.738586	0.29111	1	0	0	0	0	0	0	0	-0.94363	-0.858673	-0.927769	0.0510982	-0.200289	-1	-0.575852	0.575852
sp~Q15043~S39AE_HUMAN	sp|Q15043|S39AE_HUMAN	sp|Q15043|S39AE_HUMAN	__Other	sp|Q15043|S39AE_HUMAN	1	1	1	sp|Q15043|S39AE_HUMAN Metal cation symporter ZIP14 OS=Homo sapiens OX=9606 GN=SLC39A14 PE=1 SV=3	1	1	1	1	1.8	1.8	1.8	54.212	492	492	0	10.045				2723			-1	0	0	0	1	Q15043 NP_001121903 NP_001128625 S39AE_HUMAN Q15043-1 ENSP00000370635 XP_006716387 XP_011542780 XP_005273523 ENSP00000289952	CSPA_highconf TCSA_GESP SURFY_trainingset	NCBI/UniProt	ENSG00000104635	23516	1	0	1	SLC39A14	HCIN HMNDYT2 LZT-Hs4 NET34 ZIP14 cig19	protein-coding	8p21.3	solute carrier family 39 member 14	.	14.666	14.4342	14.4749	14.586	14.4663	14.4181	14.2174	14.2027	14.2603	14.2772	14.178	14.0446	14.666	14.4342	14.4749	14.586	14.4663	14.4181	14.2174	14.2603	14.178	14.2027	14.2772	14.0446	14.525	14.4901	14.2185	14.1748	-0.0349055	-0.306487	-0.350223	-0.315318	-0.0437364	0.711592	0.039302	0.0241689	0.0240723	0.597466	1	0	0	0	0	0	0	0	-0.0718189	-0.656349	-0.752477	-0.714378	-0.0989104	-1	-0.458787	0.458787
sp~Q96R06~SPAG5_HUMAN	sp|Q96R06|SPAG5_HUMAN	sp|Q96R06|SPAG5_HUMAN	__Other	sp|Q96R06|SPAG5_HUMAN	6	6	6	sp|Q96R06|SPAG5_HUMAN Sperm-associated antigen 5 OS=Homo sapiens OX=9606 GN=SPAG5 PE=1 SV=2	1	6	6	6	7.2	7.2	7.2	134.42	1193	1193	0	260.7				4565	982	493	-1	0	0	0	1	Q96R06 SPAG5_HUMAN ENSP00000323300 NP_006452	---	NCBI/UniProt	ENSG00000076382	10615	1	0	0	SPAG5	DEEPEST MAP126 hMAP126	protein-coding	17q11.2	sperm associated antigen 5	.	17.0022	16.9653	16.944	16.9391	16.9281	16.8804	16.8482	16.8336	16.8699	16.8354	16.8358	16.7823	17.0022	16.9653	16.944	16.9391	16.9281	16.8804	16.8482	16.8699	16.8358	16.8336	16.8354	16.7823	16.9705	16.9159	16.8513	16.8171	-0.0545992	-0.119185	-0.153396	-0.0987965	-0.0342108	0.0926601	0.00734933	0.00325894	0.0169886	0.181727	1	0	0	0	0	0	0	0	-0.237501	-0.504293	-0.617644	-0.418156	-0.159172	-1	-0.387353	0.387353
sp~P78371~TCPB_HUMAN	sp|P78371|TCPB_HUMAN	sp|P78371|TCPB_HUMAN	__Other	sp|P78371|TCPB_HUMAN	13	13	13	sp|P78371|TCPB_HUMAN T-complex protein 1 subunit beta OS=Homo sapiens OX=9606 GN=CCT2 PE=1 SV=4	1	13	13	13	25.8	25.8	25.8	57.488	535	535	0	323.31				2183	649;650;651	160;244;480	-1	0	0	0	1	P78371 TCPB_HUMAN P78371-1 ENSP00000299300 NP_006422	---	NCBI/UniProt	ENSG00000166226	10576	1	0	0	CCT2	99D8.1 CCT-beta CCTB HEL-S-100n PRO1633 TCP-1-beta	protein-coding	12q15	chaperonin containing TCP1 subunit 2	.	21.153	21.1219	21.0985	21.0828	21.0371	21.0512	20.8184	20.8841	20.8758	20.9187	20.958	20.902	21.153	21.1219	21.0985	21.0828	21.0371	21.0512	20.8184	20.8758	20.958	20.8841	20.9187	20.902	21.1245	21.057	20.8841	20.9016	-0.0674435	-0.240433	-0.222869	-0.155425	0.0175641	0.0326067	0.0169377	0.00070036	0.00111294	0.710835	1	0	0	0	0	0	0	0	-0.316651	-0.652565	-0.838498	-0.677534	0.051025	-1	-0.486845	0.486845
sp~O95905~ECD_HUMAN	sp|O95905|ECD_HUMAN	sp|O95905|ECD_HUMAN	__Other	sp|O95905|ECD_HUMAN	4	4	4	sp|O95905|ECD_HUMAN Protein ecdysoneless homolog OS=Homo sapiens OX=9606 GN=ECD PE=1 SV=1	1	4	4	4	7.3	7.3	7.3	72.757	644	644	0	186.26				873			-1	0	0	0	1	O95905 O95905-1 ECD_HUMAN NP_009196 ENSP00000362070	---	NCBI/UniProt	ENSG00000122882	11319	1	0	0	ECD	GCR2 HSGT1 SGT1	protein-coding	10q22.2	ecdysoneless cell cycle regulator	.	16.6615	16.6566	16.6861	16.6962	16.6523	16.6701	16.5979	16.5247	16.6107	16.4788	16.5961	16.4782	16.6615	16.6566	16.6861	16.6962	16.6523	16.6701	16.5979	16.6107	16.5961	16.5247	16.4788	16.4782	16.6681	16.6729	16.6016	16.4939	0.00477393	-0.0665142	-0.174174	-0.178948	-0.10766	0.777503	0.00772034	0.00163752	0.00100639	0.0139614	1	0	0	0	0	0	0	0	0.0228425	-0.374836	-0.696575	-0.732359	-0.446896	-1	-0.445565	0.445565
sp~Q9Y6A4~CFA20_HUMAN	sp|Q9Y6A4|CFA20_HUMAN	sp|Q9Y6A4|CFA20_HUMAN	__Other	sp|Q9Y6A4|CFA20_HUMAN	1	1	1	sp|Q9Y6A4|CFA20_HUMAN Cilia- and flagella-associated protein 20 OS=Homo sapiens OX=9606 GN=CFAP20 PE=1 SV=1	1	1	1	1	4.1	4.1	4.1	22.774	193	193	0.0024051	1.2167				6164			-1	0	0	0	1	Q9Y6A4 CFA20_HUMAN NP_037374 ENSP00000262498	---	NCBI/UniProt	ENSG00000070761	29105	1	0	0	CFAP20	BUG22 C16orf80 EVORF GTL3 fSAP23	protein-coding	16q21	cilia and flagella associated protein 20	.	14.139	13.905	14.0407	13.9535	13.8444	13.8427	13.7159	13.8118	13.8864	13.8033	13.7694	13.6858	14.139	13.905	14.0407	13.9535	13.8444	13.8427	13.7159	13.8864	13.7694	13.8118	13.8033	13.6858	14.0282	13.8802	13.7906	13.767	-0.148036	-0.237651	-0.261262	-0.113226	-0.0236111	0.148427	0.0528519	0.0401881	0.108147	0.734414	1	0	0	0	0	0	0	0	-0.350208	-0.550878	-0.603901	-0.330719	-0.0562609	-1	-0.378393	0.378393
sp~Q9H4A5~GLP3L_HUMAN;sp~Q9H4A6~GOLP3_HUMAN	sp|Q9H4A6|GOLP3_HUMAN;sp|Q9H4A5|GLP3L_HUMAN	sp|Q9H4A5|GLP3L_HUMAN;sp|Q9H4A6|GOLP3_HUMAN	__Other	sp|Q9H4A6|GOLP3_HUMAN	3;1	3;1	3;1	sp|Q9H4A6|GOLP3_HUMAN Golgi phosphoprotein 3 OS=Homo sapiens OX=9606 GN=GOLPH3 PE=1 SV=1	2	3	3	3	13.1	13.1	13.1	33.81	298	298;285	0	249.49				5078			-1;-1	0	0	0	1	Q9H4A6 Q9H4A5 NP_060648 GOLP3_HUMAN ENSP00000265070 Q9H4A5-1 ENSP00000271732 GLP3L_HUMAN NP_071413	---	NCBI/UniProt	ENSG00000113384 ENSG00000143457	64083 55204	2	5	0	GOLPH3 GOLPH3L	GOPP1 GPP34 MIDAS Vps74 GPP34R	protein-coding	5p13.3!1q21.3	golgi phosphoprotein 3 ||| golgi phosphoprotein 3 like	.	15.8666	15.8651	15.9144	15.8506	15.8433	15.8439	15.6957	15.5896	15.6395	15.6133	15.7479	15.6181	15.8666	15.8651	15.9144	15.8506	15.8433	15.8439	15.6957	15.6395	15.7479	15.5896	15.6133	15.6181	15.882	15.8459	15.6943	15.607	-0.0361125	-0.187686	-0.275021	-0.238909	-0.0873348	0.153176	0.0129276	0.000562435	0.000701425	0.0986365	1	0	0	0	0	0	0	0	-0.171537	-0.595351	-0.945409	-0.868057	-0.296404	-1	-0.575352	0.575352
sp~O94822~LTN1_HUMAN	sp|O94822|LTN1_HUMAN	sp|O94822|LTN1_HUMAN	__Other	sp|O94822|LTN1_HUMAN	7	7	7	sp|O94822|LTN1_HUMAN E3 ubiquitin-protein ligase listerin OS=Homo sapiens OX=9606 GN=LTN1 PE=1 SV=6	1	7	7	7	5.3	5.3	5.3	200.55	1766	1766	0	323.31				731			-1	0	0	0	1	O94822 O94822-1 ENSP00000354977 NP_056380 LTN1_HUMAN	---	NCBI/UniProt	ENSG00000198862	26046	1	0	0	LTN1	C21orf10 C21orf98 RNF160 ZNF294	protein-coding	21q21.3	listerin E3 ubiquitin protein ligase 1	.	17.1232	17.0372	17.0421	16.8873	16.9184	16.9208	16.8684	16.9127	16.9258	16.8571	16.9343	16.8179	17.1232	17.0372	17.0421	16.8873	16.9184	16.9208	16.8684	16.9258	16.9343	16.9127	16.8571	16.8179	17.0675	16.9088	16.9095	16.8626	-0.158712	-0.158026	-0.204957	-0.0462446	-0.0469304	0.0188291	0.0125491	0.00638094	0.229133	0.249546	1	0	0	0	0	0	0	0	-0.523264	-0.54815	-0.670748	-0.172025	-0.168202	-1	-0.416478	0.416478
sp~P60228~EIF3E_HUMAN	sp|P60228|EIF3E_HUMAN	sp|P60228|EIF3E_HUMAN	__Other	sp|P60228|EIF3E_HUMAN	7	7	7	sp|P60228|EIF3E_HUMAN Eukaryotic translation initiation factor 3 subunit E OS=Homo sapiens OX=9606 GN=EIF3E PE=1 SV=1	1	7	7	7	12.4	12.4	12.4	52.22	445	445	0	323.31				2027	578;579;580	94;112;420	-1	0	0	0	1	P60228 EIF3E_HUMAN ENSP00000220849 NP_001559	---	NCBI/UniProt	ENSG00000104408	3646	1	0	0	EIF3E	EIF3-P48 EIF3S6 INT6 eIF3-p46	protein-coding	8q23.1	eukaryotic translation initiation factor 3 subunit E	.	18.2945	18.2291	18.2139	18.297	18.2029	18.2184	18.014	17.9526	17.9233	18.055	17.949	17.9749	18.2945	18.2291	18.2139	18.297	18.2029	18.2184	18.014	17.9233	17.949	17.9526	18.055	17.9749	18.2458	18.2394	17.9621	17.9942	-0.00640921	-0.283743	-0.251646	-0.245237	0.0320969	0.875127	0.00153852	0.00374596	0.00457042	0.479829	1	0	0	0	0	0	0	0	-0.0192686	-0.893387	-0.781411	-0.757539	0.101174	-1	-0.470086	0.470086
sp~P51812~KS6A3_HUMAN	sp|P51812|KS6A3_HUMAN	sp|P51812|KS6A3_HUMAN	__Other	sp|P51812|KS6A3_HUMAN	7	7	6	sp|P51812|KS6A3_HUMAN Ribosomal protein S6 kinase alpha-3 OS=Homo sapiens OX=9606 GN=RPS6KA3 PE=1 SV=1	1	7	7	6	14.6	14.6	13.4	83.735	740	740	0	323.31				1883			-1	0	0	0	1	P51812 NP_004577 ENSP00000368884 KS6A3_HUMAN	---	NCBI/UniProt	ENSG00000177189	6197	1	0	0	RPS6KA3	CLS HU-3 ISPK-1 MAPKAPK1B MRX19 RSK RSK2 S6K-alpha3 p90-RSK2 pp90RSK2	protein-coding	Xp22.12	ribosomal protein S6 kinase A3	.	17.1012	17.0759	17.064	16.9741	17.0049	16.9729	16.8307	16.8443	16.8889	16.8774	16.8814	16.9006	17.1012	17.0759	17.064	16.9741	17.0049	16.9729	16.8307	16.8889	16.8814	16.8443	16.8774	16.9006	17.0804	16.9839	16.867	16.8741	-0.0964364	-0.213362	-0.2063	-0.109864	0.00706206	0.00315644	0.00144284	0.000910542	0.00764198	0.787591	1	0	0	0	0	0	0	0	-0.491089	-0.778534	-0.792021	-0.482244	0.0270616	-1	-0.503365	0.503365
sp~O43304~S14L5_HUMAN;sp~Q92503~S14L1_HUMAN	sp|Q92503|S14L1_HUMAN;sp|O43304|S14L5_HUMAN	sp|O43304|S14L5_HUMAN;sp|Q92503|S14L1_HUMAN	__Other	sp|Q92503|S14L1_HUMAN	3;1	3;1	3;1	sp|Q92503|S14L1_HUMAN SEC14-like protein 1 OS=Homo sapiens OX=9606 GN=SEC14L1 PE=1 SV=2	2	3	3	3	4.5	4.5	4.5	81.249	715	715;696	0	5.7379				4123			-1;-1	0	0	0	1	Q92503 O43304 ENSP00000251170 ENSP00000408169 ENSP00000466581 Q92503-1 NP_001137471 ENSP00000390392 S14L5_HUMAN S14L1_HUMAN NP_001191339 NP_001137470 NP_002994 NP_055507	---	NCBI/UniProt	ENSG00000129657 ENSG00000103184	6397 9717	2	5	0	SEC14L1 SEC14L5	PRELID4A SEC14L PRELID4B	protein-coding	17q25.2-q25.3!16p13.3	SEC14 like lipid binding 1 ||| SEC14 like lipid binding 5	.	15.9062	15.8856	15.8336	15.7892	15.7785	15.7915	15.7617	15.675	15.7835	15.7423	15.8121	15.7249	15.9062	15.8856	15.8336	15.7892	15.7785	15.7915	15.7617	15.7835	15.8121	15.675	15.7423	15.7249	15.8751	15.7864	15.7858	15.7141	-0.0887417	-0.0893696	-0.161032	-0.07229	-0.0716622	0.0502486	0.0326757	0.00559365	0.0646313	0.0503724	1	0	0	0	0	0	0	0	-0.339506	-0.364394	-0.60224	-0.293246	-0.304965	-1	-0.38087	0.38087
sp~P61088~UBE2N_HUMAN;sp~Q5JXB2~UE2NL_HUMAN	sp|P61088|UBE2N_HUMAN;sp|Q5JXB2|UE2NL_HUMAN	sp|P61088|UBE2N_HUMAN;sp|Q5JXB2|UE2NL_HUMAN	__Other	sp|P61088|UBE2N_HUMAN	3;1	3;1	3;1	sp|P61088|UBE2N_HUMAN Ubiquitin-conjugating enzyme E2 N OS=Homo sapiens OX=9606 GN=UBE2N PE=1 SV=1	2	3	3	3	13.2	13.2	13.2	17.138	152	152;153	0	28.493				2051			-1;-1	0	0	0	1	P61088 Q5JXB2 ENSP00000316176 NP_001013007 UE2NL_HUMAN NP_003339 UBE2N_HUMAN	---	NCBI/UniProt	ENSG00000177889	7334 389898	2	5	0	UBE2N UBE2NL	HEL-S-71 UBC13 UBCHBEN UbcH-ben UbcH13 Li174	protein-coding	12q22!Xq27.3	ubiquitin conjugating enzyme E2 N ||| ubiquitin conjugating enzyme E2 N like (gene/pseudogene)	.	17.9037	17.6521	17.8141	17.5276	17.4537	17.3969	17.4794	17.5777	17.5947	17.4783	17.5064	17.3405	17.9037	17.6521	17.8141	17.5276	17.4537	17.3969	17.4794	17.5947	17.5064	17.5777	17.4783	17.3405	17.79	17.4594	17.5268	17.4655	-0.330577	-0.263107	-0.324474	0.00610345	-0.0613663	0.0283595	0.0517722	0.0324792	0.94275	0.484785	1	0	0	0	0	0	0	0	-0.715194	-0.581662	-0.694942	0.0125008	-0.138913	-1	-0.423642	0.423642
sp~P82970~HMGN5_HUMAN	sp|P82970|HMGN5_HUMAN	sp|P82970|HMGN5_HUMAN	__Other	sp|P82970|HMGN5_HUMAN	2	2	2	sp|P82970|HMGN5_HUMAN High mobility group nucleosome-binding domain-containing protein 5 OS=Homo sapiens OX=9606 GN=HMGN5 PE=1 SV=1	1	2	2	2	11.7	11.7	11.7	31.524	282	282	0	207.9				2206			-1	0	0	0	1	P82970 ENSP00000350848 HMGN5_HUMAN NP_110390	---	NCBI/UniProt	ENSG00000198157	79366	1	0	0	HMGN5	NBP-45 NSBP1	protein-coding	Xq21.1	high mobility group nucleosome binding domain 5	.	14.5677	14.556	14.578	14.3012	14.3012	14.3131	14.1302	14.1439	14.1568	14.21	14.2446	14.1313	14.5677	14.556	14.578	14.3012	14.3012	14.3131	14.1302	14.1568	14.2446	14.1439	14.21	14.1313	14.5672	14.3052	14.1772	14.1618	-0.26204	-0.390017	-0.405469	-0.143429	-0.015452	2.07149e-05	0.00633242	0.00218587	0.0252419	0.735362	1	0	0	0	0	0	0	0	-1.10784	-0.925972	-1.0386	-0.47873	-0.0454184	-1	-0.719314	0.719314
sp~Q9H8M7~MINY3_HUMAN	sp|Q9H8M7|MINY3_HUMAN	sp|Q9H8M7|MINY3_HUMAN	__Other	sp|Q9H8M7|MINY3_HUMAN	1	1	1	sp|Q9H8M7|MINY3_HUMAN Ubiquitin carboxyl-terminal hydrolase MINDY-3 OS=Homo sapiens OX=9606 GN=MINDY3 PE=1 SV=1	1	1	1	1	1.6	1.6	1.6	49.724	445	445	0	5.8525				5154			-1	0	0	0	1	Q9H8M7 XP_011517996 XP_005252657 XP_016872162 Q9H8M7-1 XP_005252659 NP_001305259 MINY3_HUMAN	---	NCBI/UniProt	ENSG00000148481	80013	1	0	0	MINDY3	C10orf97 CARP DERP5 FAM188A MST126 MSTP126 my042	protein-coding	10p13	MINDY lysine 48 deubiquitinase 3	.	14.9779	14.8286	14.8198	14.7376	14.6438	14.7289	14.6004	14.5945	14.6922	14.6765	14.7018	14.5737	14.9779	14.8286	14.8198	14.7376	14.6438	14.7289	14.6004	14.6922	14.7018	14.5945	14.6765	14.5737	14.8754	14.7034	14.6648	14.6149	-0.172002	-0.21061	-0.26056	-0.0885579	-0.0499505	0.0575799	0.0335123	0.0184738	0.11082	0.329714	1	0	0	0	0	0	0	0	-0.461775	-0.55732	-0.672061	-0.290873	-0.155143	-1	-0.427434	0.427434
sp~Q9UJT0~TBE_HUMAN	sp|Q9UJT0|TBE_HUMAN	sp|Q9UJT0|TBE_HUMAN	__Other	sp|Q9UJT0|TBE_HUMAN	2	2	2	sp|Q9UJT0|TBE_HUMAN Tubulin epsilon chain OS=Homo sapiens OX=9606 GN=TUBE1 PE=2 SV=1	1	2	2	2	4.8	4.8	4.8	52.931	475	475	0	10.187				5775			-1	0	0	0	1	Q9UJT0 ENSP00000357651 NP_057346 TBE_HUMAN	---	NCBI/UniProt	ENSG00000074935	51175	1	0	0	TUBE1	TUBE dJ142L7.2	protein-coding	6q21	tubulin epsilon 1	.	14.774	14.9529	14.9086	14.8556	14.9267	14.9696	14.8667	14.6716	14.9586	14.7023	15.004	14.775	14.774	14.9529	14.9086	14.8556	14.9267	14.9696	14.8667	14.9586	15.004	14.6716	14.7023	14.775	14.8785	14.9173	14.9431	14.7163	0.0387921	0.0645988	-0.162226	-0.201018	-0.226825	0.57907	0.395346	0.0745542	0.0114652	0.0129521	1	0	0	0	0	0	0	0	0.0959384	0.161353	-0.427685	-0.62458	-0.654346	-1	-0.289864	0.289864
sp~P49915~GUAA_HUMAN	sp|P49915|GUAA_HUMAN	sp|P49915|GUAA_HUMAN	__Other	sp|P49915|GUAA_HUMAN	8	8	8	sp|P49915|GUAA_HUMAN GMP synthase [glutamine-hydrolyzing] OS=Homo sapiens OX=9606 GN=GMPS PE=1 SV=1	1	8	8	8	14	14	14	76.715	693	693	0	323.31				1818			-1	0	0	0	1	P49915 GUAA_HUMAN NP_003866 P49915-1 ENSP00000419851	---	NCBI/UniProt	ENSG00000163655	8833	1	0	0	GMPS	GATD7	protein-coding	3q25.31	guanine monophosphate synthase	.	17.4389	17.3759	17.4716	17.2695	17.2496	17.1674	17.1524	17.2048	17.1688	17.128	17.209	17.1749	17.4389	17.3759	17.4716	17.2695	17.2496	17.1674	17.1524	17.1688	17.209	17.2048	17.128	17.1749	17.4288	17.2288	17.1767	17.1692	-0.200002	-0.252112	-0.259591	-0.0595888	-0.00747863	0.00914738	0.0033297	0.00233692	0.203034	0.803379	1	0	0	0	0	0	0	0	-0.638549	-0.790336	-0.826484	-0.203128	-0.0266658	-1	-0.497033	0.497033
sp~P13639~EF2_HUMAN	sp|P13639|EF2_HUMAN	sp|P13639|EF2_HUMAN	__Other	sp|P13639|EF2_HUMAN	17	17	17	sp|P13639|EF2_HUMAN Elongation factor 2 OS=Homo sapiens OX=9606 GN=EEF2 PE=1 SV=4	1	17	17	17	22.6	22.6	22.6	95.337	858	858	0	323.31				1155	243;244;245	22;305;395	-1	0	0	0	1	P13639 NP_001952 ENSP00000307940 EF2_HUMAN	---	NCBI/UniProt	ENSG00000167658	1938	1	0	0	EEF2	EEF-2 EF-2 EF2 SCA26	protein-coding	19p13.3	eukaryotic translation elongation factor 2	.	19.9142	19.8514	19.8076	19.8826	19.7779	19.815	19.5846	19.5648	19.5731	19.6679	19.56	19.6231	19.9142	19.8514	19.8076	19.8826	19.7779	19.815	19.5846	19.5731	19.56	19.5648	19.6679	19.6231	19.8577	19.8252	19.5726	19.6186	-0.0325667	-0.285149	-0.239136	-0.206569	0.0460137	0.496367	0.00883077	0.00513911	0.00849389	0.260171	1	0	0	0	0	0	0	0	-0.0995324	-0.765309	-0.739871	-0.654051	0.164031	-1	-0.418946	0.418946
sp~Q8NEC7~GSTCD_HUMAN	sp|Q8NEC7|GSTCD_HUMAN	sp|Q8NEC7|GSTCD_HUMAN	__Other	sp|Q8NEC7|GSTCD_HUMAN	2	2	2	sp|Q8NEC7|GSTCD_HUMAN Glutathione S-transferase C-terminal domain-containing protein OS=Homo sapiens OX=9606 GN=GSTCD PE=1 SV=2	1	2	2	2	3.9	3.9	3.9	71.078	633	633	0	2.8111				3900			-1	0	0	0	1	Q8NEC7 NP_001026890 XP_011530550 ENSP00000353695 ENSP00000422354 GSTCD_HUMAN XP_011530554 XP_011530551 Q8NEC7-1 NP_001357110	---	NCBI/UniProt	ENSG00000138780	79807	1	0	0	GSTCD	---	protein-coding	4q24	glutathione S-transferase C-terminal domain containing	.	14.6992	14.7203	14.6906	14.4641	14.5841	14.569	14.3987	14.4444	14.4642	14.477	14.503	14.3237	14.6992	14.7203	14.6906	14.4641	14.5841	14.569	14.3987	14.4642	14.503	14.4444	14.477	14.3237	14.7034	14.5391	14.4553	14.415	-0.164329	-0.24811	-0.288343	-0.124014	-0.040233	0.042717	0.0100461	0.0220383	0.110632	0.516071	1	0	0	0	0	0	0	0	-0.474375	-0.704077	-0.691182	-0.344343	-0.107511	-1	-0.464298	0.464298
sp~Q96SY0~INT14_HUMAN	sp|Q96SY0|INT14_HUMAN	sp|Q96SY0|INT14_HUMAN	__Other	sp|Q96SY0|INT14_HUMAN	3	3	3	sp|Q96SY0|INT14_HUMAN Integrator complex subunit 14 OS=Homo sapiens OX=9606 GN=INTS14 PE=1 SV=2	1	3	3	3	9.5	9.5	9.5	57.47	518	518	0	28.645				4603			-1	0	0	0	1	Q96SY0 Q96SY0-1 ENSP00000456460 NP_001353294 NP_001353293 INT14_HUMAN NP_001193987	---	NCBI/UniProt	ENSG00000138614	81556	1	0	0	INTS14	C15orf44 VWA9	protein-coding	15q22.31	integrator complex subunit 14	.	15.5549	15.5143	15.6688	15.4011	15.5113	15.4829	15.2879	15.1822	15.4975	15.353	15.2979	15.2339	15.5549	15.5143	15.6688	15.4011	15.5113	15.4829	15.2879	15.4975	15.2979	15.1822	15.353	15.2339	15.5794	15.4651	15.3611	15.2564	-0.114262	-0.21826	-0.322996	-0.208734	-0.104736	0.122092	0.0653198	0.00939085	0.032841	0.290335	1	0	0	0	0	0	0	0	-0.323044	-0.508555	-0.809203	-0.556484	-0.237179	-1	-0.486893	0.486893
sp~Q9Y3A5~SBDS_HUMAN	sp|Q9Y3A5|SBDS_HUMAN	sp|Q9Y3A5|SBDS_HUMAN	__Other	sp|Q9Y3A5|SBDS_HUMAN	2	2	2	sp|Q9Y3A5|SBDS_HUMAN Ribosome maturation protein SBDS OS=Homo sapiens OX=9606 GN=SBDS PE=1 SV=4	1	2	2	2	8	8	8	28.763	250	250	0	5.3405				6026			-1	0	0	0	1	Q9Y3A5 NP_057122 ENSP00000246868 SBDS_HUMAN	---	NCBI/UniProt	ENSG00000126524	51119	1	0	0	SBDS	CGI-97 SDO1 SDS SWDS	protein-coding	7q11.21	SBDS ribosome maturation factor	.	17.625	17.5565	17.5994	17.4847	17.4398	17.443	17.3831	17.3964	17.4017	17.4205	17.3585	17.3252	17.625	17.5565	17.5994	17.4847	17.4398	17.443	17.3831	17.4017	17.3585	17.3964	17.4205	17.3252	17.5936	17.4558	17.3811	17.3807	-0.137773	-0.212523	-0.212906	-0.0751334	-0.00038315	0.00660981	0.00180795	0.00521133	0.102003	0.991048	1	0	0	0	0	0	0	0	-0.548014	-0.763487	-0.697192	-0.272922	-0.00122328	-1	-0.456568	0.456568
sp~Q13118~KLF10_HUMAN	sp|Q13118|KLF10_HUMAN	sp|Q13118|KLF10_HUMAN	__Other	sp|Q13118|KLF10_HUMAN	1	1	1	sp|Q13118|KLF10_HUMAN Krueppel-like factor 10 OS=Homo sapiens OX=9606 GN=KLF10 PE=1 SV=1	1	1	1	1	3.3	3.3	3.3	52.555	480	480	0.0045554	1.0479				2452			-1	0	0	0	1	Q13118 Q13118-1 ENSP00000285407 KLF10_HUMAN NP_005646	---	NCBI/UniProt	ENSG00000155090	7071	1	0	0	KLF10	EGR-alpha EGRA TIEG TIEG1	protein-coding	8q22.3	Kruppel like factor 10	.	13.6573	13.6189	13.6756	13.3838	13.3485	13.3997	13.413	13.4396	13.4609	13.4462	13.59	13.3002	13.6573	13.6189	13.6756	13.3838	13.3485	13.3997	13.413	13.4609	13.59	13.4396	13.4462	13.3002	13.6506	13.3773	13.488	13.3953	-0.27326	-0.16264	-0.255262	0.0179986	-0.0926221	0.000281425	0.0799177	0.0230893	0.747836	0.263361	1	0	0	0	0	0	0	0	-0.985012	-0.422462	-0.646343	0.0476582	-0.231667	-1	-0.447565	0.447565
sp~P04080~CYTB_HUMAN	sp|P04080|CYTB_HUMAN	sp|P04080|CYTB_HUMAN	__Other	sp|P04080|CYTB_HUMAN	1	1	1	sp|P04080|CYTB_HUMAN Cystatin-B OS=Homo sapiens OX=9606 GN=CSTB PE=1 SV=2	1	1	1	1	21.4	21.4	21.4	11.139	98	98	0	323.31				927			-1	0	0	0	1	P04080 ENSP00000291568 CYTB_HUMAN NP_000091	---	NCBI/UniProt	ENSG00000160213	1476	1	0	0	CSTB	CPI-B CST6 EPM1 EPM1A PME STFB ULD	protein-coding	21q22.3	cystatin B	.	17.1005	16.8575	17.0219	16.4529	16.5773	16.6217	16.406	16.6484	16.7337	16.7606	16.6984	16.5863	17.1005	16.8575	17.0219	16.4529	16.5773	16.6217	16.406	16.7337	16.6984	16.6484	16.7606	16.5863	16.9933	16.5506	16.6127	16.6651	-0.442678	-0.380618	-0.328211	0.114467	0.0524071	0.00952576	0.0457928	0.0242182	0.186137	0.682224	1	0	0	0	0	0	0	0	-0.945884	-0.71395	-0.728246	0.289102	0.0932921	-1	-0.401137	0.401137
sp~Q8IUR0~TPPC5_HUMAN	sp|Q8IUR0|TPPC5_HUMAN	sp|Q8IUR0|TPPC5_HUMAN	__Other	sp|Q8IUR0|TPPC5_HUMAN	1	1	1	sp|Q8IUR0|TPPC5_HUMAN Trafficking protein particle complex subunit 5 OS=Homo sapiens OX=9606 GN=TRAPPC5 PE=1 SV=1	1	1	1	1	6.9	6.9	6.9	20.783	188	188	0	32.184				3614			-1	0	0	0	1	Q8IUR0 TPPC5_HUMAN ENSP00000399025 NP_001035927 ENSP00000470262 NP_001035926 NP_777554 ENSP00000316990	---	NCBI/UniProt	ENSG00000181029	126003	1	0	0	TRAPPC5	TRS31	protein-coding	19p13.2	trafficking protein particle complex subunit 5	.	15.9323	15.716	15.8239	15.569	15.619	15.6077	15.6375	15.6124	15.7968	15.5748	15.5924	15.5232	15.9323	15.716	15.8239	15.569	15.619	15.6077	15.6375	15.7968	15.5924	15.6124	15.5748	15.5232	15.8241	15.5986	15.6756	15.5701	-0.22551	-0.148512	-0.25396	-0.0284501	-0.105448	0.0615969	0.166717	0.0402526	0.407854	0.225221	1	0	0	0	0	0	0	0	-0.522462	-0.33992	-0.595253	-0.105267	-0.261277	-1	-0.364836	0.364836
sp~P49720~PSB3_HUMAN	sp|P49720|PSB3_HUMAN	sp|P49720|PSB3_HUMAN	__Other	sp|P49720|PSB3_HUMAN	3	3	3	sp|P49720|PSB3_HUMAN Proteasome subunit beta type-3 OS=Homo sapiens OX=9606 GN=PSMB3 PE=1 SV=2	1	3	3	3	28.3	28.3	28.3	22.949	205	205	0	323.31				1790			-1	0	0	0	1	P49720 NP_002786 ENSP00000483688 PSB3_HUMAN	---	NCBI/UniProt	ENSG00000275903 ENSG00000277791	5691	1	0	0	PSMB3	HC10-II	protein-coding	17q12	proteasome 20S subunit beta 3	.	16.5713	16.7189	16.6724	16.7667	16.7035	16.7899	16.0608	16.1902	16.1013	16.1571	16.1444	16.2844	16.5713	16.7189	16.6724	16.7667	16.7035	16.7899	16.0608	16.1013	16.1444	16.1902	16.1571	16.2844	16.6542	16.7534	16.1022	16.2106	0.0991753	-0.552034	-0.443599	-0.542774	0.108435	0.138059	0.00130999	0.00167435	0.000596633	0.085877	1	0	0	0	0	0	0	0	0.292035	-1.26149	-1.10973	-1.3229	0.340008	-1	-0.612416	0.612416
sp~P48643~TCPE_HUMAN	sp|P48643|TCPE_HUMAN	sp|P48643|TCPE_HUMAN	__Other	sp|P48643|TCPE_HUMAN	8	8	8	sp|P48643|TCPE_HUMAN T-complex protein 1 subunit epsilon OS=Homo sapiens OX=9606 GN=CCT5 PE=1 SV=1	1	8	8	8	18.1	18.1	18.1	59.67	541	541	0	323.31				1748	493;494;495;496	29;185;199;523	-1	0	0	0	1	P48643 NP_036205 ENSP00000280326 P48643-1 TCPE_HUMAN	---	NCBI/UniProt	ENSG00000150753	22948	1	0	0	CCT5	CCT-epsilon CCTE HEL-S-69 PNAS-102 TCP-1-epsilon	protein-coding	5p15.2	chaperonin containing TCP1 subunit 5	.	20.0181	19.9854	19.8975	19.9433	19.8797	19.898	19.6847	19.7075	19.7016	19.7794	19.6936	19.6868	20.0181	19.9854	19.8975	19.9433	19.8797	19.898	19.6847	19.7016	19.6936	19.7075	19.7794	19.6868	19.967	19.907	19.6933	19.7245	-0.0600031	-0.273698	-0.242474	-0.182471	0.0312234	0.235706	0.0154976	0.00708644	0.00826322	0.381678	1	0	0	0	0	0	0	0	-0.194061	-0.70379	-0.721953	-0.616491	0.114284	-1	-0.424402	0.424402
sp~A6NEC2~PSAL_HUMAN;sp~P55786~PSA_HUMAN	sp|P55786|PSA_HUMAN;sp|A6NEC2|PSAL_HUMAN	sp|A6NEC2|PSAL_HUMAN;sp|P55786|PSA_HUMAN	__Other	sp|P55786|PSA_HUMAN	12;4	12;4	12;4	sp|P55786|PSA_HUMAN Puromycin-sensitive aminopeptidase OS=Homo sapiens OX=9606 GN=NPEPPS PE=1 SV=2	2	12	12	12	17.2	17.2	17.2	103.28	919	919;478	0	323.31				1990	573	566	-1;-1	0	0	0	1	P55786 A6NEC2 PSA_HUMAN P55786-1 PSAL_HUMAN NP_006301 ENSP00000320324 A6NEC2-1	---	NCBI/UniProt	ENSG00000141279	9520 440434	2	3	0	NPEPPS NPEPPSP1	AAP-S MP100 PSA	protein-coding|pseudo	17q21.32!17q12	aminopeptidase puromycin sensitive ||| NPEPPS pseudogene 1	.	19.1656	19.0831	19.075	19.0411	18.9597	18.9565	18.775	18.7891	18.8131	18.8359	18.7709	18.7821	19.1656	19.0831	19.075	19.0411	18.9597	18.9565	18.775	18.8131	18.7709	18.7891	18.8359	18.7821	19.1079	18.9858	18.7863	18.8024	-0.122127	-0.321584	-0.305516	-0.183389	0.0160683	0.0381553	0.00268762	0.00209009	0.00838101	0.499511	1	0	0	0	0	0	0	0	-0.41621	-0.909217	-0.904839	-0.617126	0.0695978	-1	-0.555559	0.555559
sp~P62851~RS25_HUMAN	sp|P62851|RS25_HUMAN	sp|P62851|RS25_HUMAN	__Other	sp|P62851|RS25_HUMAN	4	4	4	sp|P62851|RS25_HUMAN 40S ribosomal protein S25 OS=Homo sapiens OX=9606 GN=RPS25 PE=1 SV=1	1	4	4	4	20	20	20	13.742	125	125	0	74.418				2127			-1	0	0	0	1	P62851 RS25_HUMAN ENSP00000435096 NP_001019	---	NCBI/UniProt	ENSG00000118181 ENSG00000280831	6230	1	0	0	RPS25	S25	protein-coding	11q23.3	ribosomal protein S25	.	18.8418	18.7529	18.8847	18.6989	18.7004	18.6842	18.6668	18.6346	18.7587	18.6723	18.6164	18.5026	18.8418	18.7529	18.8847	18.6989	18.7004	18.6842	18.6668	18.7587	18.6164	18.6346	18.6723	18.5026	18.8265	18.6945	18.6806	18.6032	-0.13196	-0.145842	-0.223304	-0.0913439	-0.0774614	0.0742742	0.0628122	0.0288601	0.216817	0.309401	1	0	0	0	0	0	0	0	-0.386011	-0.418684	-0.586363	-0.24626	-0.198658	-1	-0.367195	0.367195
sp~O75607~NPM3_HUMAN	sp|O75607|NPM3_HUMAN	sp|O75607|NPM3_HUMAN	__Other	sp|O75607|NPM3_HUMAN	1	1	1	sp|O75607|NPM3_HUMAN Nucleoplasmin-3 OS=Homo sapiens OX=9606 GN=NPM3 PE=1 SV=3	1	1	1	1	6.2	6.2	6.2	19.343	178	178	0	20.808				657			-1	0	0	0	1	O75607 NPM3_HUMAN NP_008924 ENSP00000359128	---	NCBI/UniProt	ENSG00000107833	10360	1	0	0	NPM3	PORMIN TMEM123	protein-coding	10q24.32	nucleophosmin/nucleoplasmin 3	.	13.8099	13.6467	13.8765	13.4633	13.5556	13.5626	13.4936	13.5244	13.5909	13.4246	13.6239	13.3992	13.8099	13.6467	13.8765	13.4633	13.5556	13.5626	13.4936	13.5909	13.6239	13.5244	13.4246	13.3992	13.7777	13.5272	13.5695	13.4494	-0.250542	-0.208218	-0.3283	-0.0777582	-0.120081	0.0487483	0.0725306	0.0225408	0.196061	0.0930906	1	0	0	0	0	0	0	0	-0.573342	-0.487094	-0.735336	-0.234569	-0.351874	-1	-0.476443	0.476443
sp~Q6PD74~AAGAB_HUMAN	sp|Q6PD74|AAGAB_HUMAN	sp|Q6PD74|AAGAB_HUMAN	__Other	sp|Q6PD74|AAGAB_HUMAN	3	3	3	sp|Q6PD74|AAGAB_HUMAN Alpha- and gamma-adaptin-binding protein p34 OS=Homo sapiens OX=9606 GN=AAGAB PE=1 SV=1	1	3	3	3	9.8	9.8	9.8	34.593	315	315	0	16.981				3279			-1	0	0	0	1	Q6PD74 NP_078942 ENSP00000261880 Q6PD74-1 AAGAB_HUMAN	---	NCBI/UniProt	ENSG00000103591	79719	1	0	0	AAGAB	KPPP1 PPKP1 PPKP1A p34	protein-coding	15q23	alpha and gamma adaptin binding protein	.	15.3308	15.2121	15.3246	15.0288	15.0795	15.0516	15.0777	15.0583	15.0665	15.035	15.119	15.0443	15.3308	15.2121	15.3246	15.0288	15.0795	15.0516	15.0777	15.0665	15.119	15.0583	15.035	15.0443	15.2892	15.0533	15.0877	15.0459	-0.23583	-0.201428	-0.243287	-0.00745732	-0.0418588	0.0160658	0.0221552	0.0215521	0.677557	0.104491	1	0	0	0	0	0	0	0	-0.650463	-0.577293	-0.636742	-0.0355062	-0.202633	-1	-0.420527	0.420527
sp~P48651~PTSS1_HUMAN	sp|P48651|PTSS1_HUMAN	sp|P48651|PTSS1_HUMAN	__Other	sp|P48651|PTSS1_HUMAN	3	3	3	sp|P48651|PTSS1_HUMAN Phosphatidylserine synthase 1 OS=Homo sapiens OX=9606 GN=PTDSS1 PE=1 SV=1	1	3	3	3	8.7	8.7	8.7	55.527	473	473	0	71.642				1749			-1	0	0	0	1	P48651 P48651-1 ENSP00000430548 PTSS1_HUMAN NP_055569	---	NCBI/UniProt	ENSG00000156471	9791	1	0	0	PTDSS1	LMHD PSS1 PSSA	protein-coding	8q22.1	phosphatidylserine synthase 1	.	17.0382	16.9025	16.9522	16.8154	16.8363	16.7264	16.6431	16.615	16.781	16.7317	16.1909	16.2546	17.0382	16.9025	16.9522	16.8154	16.8363	16.7264	16.6431	16.781	16.1909	16.615	16.7317	16.2546	16.9643	16.7927	16.5384	16.5338	-0.171581	-0.425909	-0.430492	-0.258911	-0.00458288	0.0311241	0.133496	0.0863424	0.208661	0.985025	1	0	0	0	0	0	0	0	-0.508484	-0.610304	-0.676718	-0.419767	-0.00548008	-1	-0.444151	0.444151
sp~P10276~RARA_HUMAN	sp|P10276|RARA_HUMAN	sp|P10276|RARA_HUMAN	__Other	sp|P10276|RARA_HUMAN	1	1	1	sp|P10276|RARA_HUMAN Retinoic acid receptor alpha OS=Homo sapiens OX=9606 GN=RARA PE=1 SV=2	1	1	1	1	2.4	2.4	2.4	50.771	462	462	0.0008823	1.4687				1088			-1	0	0	0	1	P10276 ENSP00000377649 NP_001138773 XP_005257610 NP_000955 ENSP00000254066 XP_005257611 RARA_HUMAN P10276-1 XP_011523397	---	NCBI/UniProt	ENSG00000131759	5914	1	0	0	RARA	NR1B1 RAR	protein-coding	17q21.2	retinoic acid receptor alpha	.	14.4657	14.554	14.6249	14.4418	14.5583	14.6063	14.5559	14.2263	14.5984	14.3016	14.6835	14.39	14.4657	14.554	14.6249	14.4418	14.5583	14.6063	14.5559	14.5984	14.6835	14.2263	14.3016	14.39	14.5482	14.5355	14.6126	14.306	-0.0127272	0.0643869	-0.242233	-0.229506	-0.30662	0.858871	0.341684	0.0214389	0.0279267	0.00810064	1	0	0	0	0	0	0	0	-0.0289985	0.173287	-0.635797	-0.5972	-0.800806	-1	-0.377903	0.377903
sp~Q96P48~ARAP1_HUMAN	sp|Q96P48|ARAP1_HUMAN	sp|Q96P48|ARAP1_HUMAN	__Other	sp|Q96P48|ARAP1_HUMAN	3	3	3	sp|Q96P48|ARAP1_HUMAN Arf-GAP with Rho-GAP domain, ANK repeat and PH domain-containing protein 1 OS=Homo sapiens OX=9606 GN=ARAP1 PE=1 SV=3	1	3	3	3	2.5	2.5	2.5	162.19	1450	1450	0	48.303				4531			-1	0	0	0	1	Q96P48 ARAP1_HUMAN NP_001035207 ENSP00000377233 Q96P48-6	TCSA_GESP	NCBI/UniProt	ENSG00000186635	116985	1	0	1	ARAP1	CENTD2	protein-coding	11q13.4	ArfGAP with RhoGAP domain, ankyrin repeat and PH domain 1	.	15.9732	15.8995	15.8744	15.7951	15.7644	15.6881	15.6369	15.7359	15.7466	15.6377	15.7518	15.7283	15.9732	15.8995	15.8744	15.7951	15.7644	15.6881	15.6369	15.7466	15.7518	15.7359	15.6377	15.7283	15.9157	15.7492	15.7117	15.7006	-0.166535	-0.203972	-0.215081	-0.0485461	-0.0111091	0.0187962	0.0144533	0.00773018	0.339422	0.831932	1	0	0	0	0	0	0	0	-0.536123	-0.612629	-0.673951	-0.150933	-0.0297952	-1	-0.400686	0.400686
sp~P36871~PGM1_HUMAN	sp|P36871|PGM1_HUMAN	sp|P36871|PGM1_HUMAN	__Other	sp|P36871|PGM1_HUMAN	10	10	10	sp|P36871|PGM1_HUMAN Phosphoglucomutase-1 OS=Homo sapiens OX=9606 GN=PGM1 PE=1 SV=3	1	10	10	10	28.1	28.1	28.1	61.448	562	562	0	323.31				1579	441	535	-1	0	0	0	1	P36871 NP_002624 PGM1_HUMAN P36871-1 ENSP00000360125	---	NCBI/UniProt	ENSG00000079739	5236	1	0	0	PGM1	CDG1T GSD14	protein-coding	1p31.3	phosphoglucomutase 1	.	18.3191	18.2111	18.3069	18.1557	18.0951	18.097	17.963	18.0007	18.0565	18.0503	18.0351	17.9882	18.3191	18.2111	18.3069	18.1557	18.0951	18.097	17.963	18.0565	18.0351	18.0007	18.0503	17.9882	18.279	18.116	18.0182	18.0131	-0.163081	-0.260859	-0.265969	-0.102887	-0.00510956	0.0224936	0.00463068	0.00565745	0.0201113	0.888921	1	0	0	0	0	0	0	0	-0.518409	-0.780345	-0.773131	-0.417797	-0.0161644	-1	-0.501169	0.501169
sp~P30044~PRDX5_HUMAN	sp|P30044|PRDX5_HUMAN	sp|P30044|PRDX5_HUMAN	__Other	sp|P30044|PRDX5_HUMAN	1	1	1	sp|P30044|PRDX5_HUMAN Peroxiredoxin-5, mitochondrial OS=Homo sapiens OX=9606 GN=PRDX5 PE=1 SV=4	1	1	1	1	5.1	5.1	5.1	22.086	214	214	0	2.3332				1463			-1	0	0	0	1	P30044 NP_036226 ENSP00000265462 PRDX5_HUMAN P30044-1	---	NCBI/UniProt	ENSG00000126432	25824	1	0	0	PRDX5	ACR1 AOEB166 B166 HEL-S-55 PLP PMP20 PRDX6 PRXV SBBI10 prx-V	protein-coding	11q13.1	peroxiredoxin 5	.	14.0999	13.9269	14.1197	13.6596	13.6915	13.5872	13.5781	13.6798	13.6804	13.5961	13.5883	13.4569	14.0999	13.9269	14.1197	13.6596	13.6915	13.5872	13.5781	13.6804	13.5883	13.6798	13.5961	13.4569	14.0488	13.6461	13.6156	13.5776	-0.402758	-0.433218	-0.471213	-0.0684548	-0.0379953	0.0102851	0.00792159	0.00624866	0.414774	0.637963	1	0	0	0	0	0	0	0	-0.894762	-0.954081	-1.01914	-0.161749	-0.0861212	-1	-0.623171	0.623171
sp~Q9H9S4~CB39L_HUMAN;sp~Q9Y376~CAB39_HUMAN	sp|Q9Y376|CAB39_HUMAN;sp|Q9H9S4|CB39L_HUMAN	sp|Q9H9S4|CB39L_HUMAN;sp|Q9Y376|CAB39_HUMAN	__Other	sp|Q9Y376|CAB39_HUMAN	3;1	3;1	3;1	sp|Q9Y376|CAB39_HUMAN Calcium-binding protein 39 OS=Homo sapiens OX=9606 GN=CAB39 PE=1 SV=1	2	3	3	3	8.2	8.2	8.2	39.869	341	341;337	0	19.509				6017			-1;-1	0	0	0	1	Q9Y376 Q9H9S4 NP_112187 XP_016876274 NP_001073138 ENSP00000479669 NP_001274267 ENSP00000386375 ENSP00000258418 XP_016876276 NP_001124322 ENSP00000386238 NP_001274266 XP_011533557 ENSP00000386642 NP_001274268 ENSP00000261669 ENSP00000348113 NP_057373 XP_011533556 NP_001124321 CAB39_HUMAN XP_016876275 ENSP00000386328 CB39L_HUMAN XP_016876277 XP_011533558	---	NCBI/UniProt	ENSG00000135932 ENSG00000102547	51719 81617	2	5	0	CAB39 CAB39L	CGI-66 MO25 MO25-BETA MO2L bA103J18.3	protein-coding	2q37.1!13q14.2	calcium binding protein 39 ||| calcium binding protein 39 like	.	17.0073	16.8205	16.88	16.6895	16.6414	16.5931	16.6114	16.636	16.6899	16.6018	16.5802	16.4891	17.0073	16.8205	16.88	16.6895	16.6414	16.5931	16.6114	16.6899	16.5802	16.636	16.6018	16.4891	16.9026	16.6413	16.6272	16.5756	-0.261252	-0.27539	-0.32696	-0.0657073	-0.0515698	0.0248416	0.0196605	0.0109678	0.289814	0.406485	1	0	0	0	0	0	0	0	-0.647505	-0.685512	-0.800501	-0.187996	-0.141991	-1	-0.492701	0.492701
sp~O14920~IKKB_HUMAN;sp~O15111~IKKA_HUMAN	sp|O15111|IKKA_HUMAN;sp|O14920|IKKB_HUMAN	sp|O14920|IKKB_HUMAN;sp|O15111|IKKA_HUMAN	__Other	sp|O15111|IKKA_HUMAN	6;1	6;1	6;1	sp|O15111|IKKA_HUMAN Inhibitor of nuclear factor kappa-B kinase subunit alpha OS=Homo sapiens OX=9606 GN=CHUK PE=1 SV=2	2	6	6	6	5.8	5.8	5.8	84.639	745	745;756	0	13.925				344			-1;-1	0	0	0	1	O15111 O14920 ENSP00000359424 ENSP00000430868 O14920-1 IKKA_HUMAN IKKB_HUMAN NP_001269 NP_001177649	---	NCBI/UniProt	ENSG00000213341 ENSG00000104365	1147 3551	2	5	0	CHUK IKBKB	BPS2 IKBKA IKK-alpha IKK1 IKKA NFKBIKA TCF16 IKK-beta IKK2 IKKB IMD15 IMD15A IMD15B NFKBIKB	protein-coding	10q24.31!8p11.21	component of inhibitor of nuclear factor kappa B kinase complex ||| inhibitor of nuclear factor kappa B kinase subunit beta	.	17.1395	17.0316	17.0039	16.9683	16.9371	16.881	16.8679	16.8125	16.9083	16.8513	16.859	16.8392	17.1395	17.0316	17.0039	16.9683	16.9371	16.881	16.8679	16.9083	16.859	16.8125	16.8513	16.8392	17.0583	16.9288	16.8784	16.8343	-0.129518	-0.179907	-0.223976	-0.0944585	-0.0440693	0.0680312	0.0364746	0.0255494	0.0485618	0.086265	1	0	0	0	0	0	0	0	-0.388825	-0.508633	-0.597251	-0.352265	-0.216557	-1	-0.412706	0.412706
sp~Q8N3C0~ASCC3_HUMAN	sp|Q8N3C0|ASCC3_HUMAN	sp|Q8N3C0|ASCC3_HUMAN	__Other	sp|Q8N3C0|ASCC3_HUMAN	14	14	14	sp|Q8N3C0|ASCC3_HUMAN Activating signal cointegrator 1 complex subunit 3 OS=Homo sapiens OX=9606 GN=ASCC3 PE=1 SV=3	1	14	14	14	7.3	7.3	7.3	251.46	2202	2202	0	323.31				3752			-1	0	0	0	1	Q8N3C0 ASCC3_HUMAN NP_006819 ENSP00000358159 Q8N3C0-1	---	NCBI/UniProt	ENSG00000112249	10973	1	0	0	ASCC3	ASC1p200 HELIC1 RNAH	protein-coding	6q16.3	activating signal cointegrator 1 complex subunit 3	.	18.4635	18.3943	18.4169	18.3939	18.3276	18.3518	18.1946	18.1844	18.1996	18.2415	18.2048	18.1944	18.4635	18.3943	18.4169	18.3939	18.3276	18.3518	18.1946	18.1996	18.2048	18.1844	18.2415	18.1944	18.4249	18.3578	18.1997	18.2068	-0.0671648	-0.225213	-0.218132	-0.150967	0.00708081	0.075511	0.00714449	0.00137964	0.00461107	0.727738	1	0	0	0	0	0	0	0	-0.274514	-0.695207	-0.789879	-0.593877	0.0312623	-1	-0.464443	0.464443
sp~Q9NUP7~TRM13_HUMAN	sp|Q9NUP7|TRM13_HUMAN	sp|Q9NUP7|TRM13_HUMAN	__Other	sp|Q9NUP7|TRM13_HUMAN	2	2	2	sp|Q9NUP7|TRM13_HUMAN tRNA:m(4)X modification enzyme TRM13 homolog OS=Homo sapiens OX=9606 GN=TRMT13 PE=1 SV=2	1	2	2	2	3.7	3.7	3.7	54.246	481	481	0	1.8112				5403			-1	0	0	0	1	Q9NUP7 Q9NUP7-1 NP_061956 TRM13_HUMAN ENSP00000359160	---	NCBI/UniProt	ENSG00000122435	54482	1	0	0	TRMT13	CCDC76	protein-coding	1p21.2	tRNA methyltransferase 13 homolog	.	14.8789	15.0151	14.7761	14.8777	14.7562	14.7997	14.6602	14.5791	14.6204	14.5686	14.7237	14.6153	14.8789	15.0151	14.7761	14.8777	14.7562	14.7997	14.6602	14.6204	14.7237	14.5791	14.5686	14.6153	14.89	14.8112	14.6681	14.5877	-0.0788228	-0.22193	-0.302359	-0.223536	-0.0804283	0.386077	0.067995	0.0437724	0.0144365	0.098888	1	0	0	0	0	0	0	0	-0.180498	-0.509027	-0.640972	-0.641425	-0.284287	-1	-0.451242	0.451242
sp~Q9BY44~EIF2A_HUMAN	sp|Q9BY44|EIF2A_HUMAN	sp|Q9BY44|EIF2A_HUMAN	__Other	sp|Q9BY44|EIF2A_HUMAN	6	6	6	sp|Q9BY44|EIF2A_HUMAN Eukaryotic translation initiation factor 2A OS=Homo sapiens OX=9606 GN=EIF2A PE=1 SV=3	1	6	6	6	14.9	14.9	14.9	64.989	585	585	0	323.31				4892			-1	0	0	0	1	Q9BY44 ENSP00000273435 Q9BY44-1 EIF2A_HUMAN NP_001305974	---	NCBI/UniProt	ENSG00000144895	83939	1	0	0	EIF2A	CDA02 EIF-2A MST089 MSTP004 MSTP089	protein-coding	3q25.1	eukaryotic translation initiation factor 2A	.	18.1361	18.1012	18.1277	18.0562	18.018	18.0345	18.0014	17.9713	18.0827	17.9854	18.0079	17.9705	18.1361	18.1012	18.1277	18.0562	18.018	18.0345	18.0014	18.0827	18.0079	17.9713	17.9854	17.9705	18.1217	18.0362	18.0306	17.9757	-0.0854418	-0.0910182	-0.145962	-0.0605206	-0.0549442	0.00502839	0.0575565	0.00147609	0.0189356	0.165798	1	0	0	0	0	0	0	0	-0.443164	-0.335937	-0.642809	-0.322893	-0.207074	-1	-0.390375	0.390375
sp~O43824~GTPB6_HUMAN	sp|O43824|GTPB6_HUMAN	sp|O43824|GTPB6_HUMAN	__Other	sp|O43824|GTPB6_HUMAN	1	1	1	sp|O43824|GTPB6_HUMAN Putative GTP-binding protein 6 OS=Homo sapiens OX=9606 GN=GTPBP6 PE=1 SV=4	1	1	1	1	1.9	1.9	1.9	56.897	516	516	0	2.5746				488			-1	0	0	0	1	O43824 NP_036359 GTPB6_HUMAN ENSP00000316598	---	NCBI/UniProt	ENSG00000178605	8225	1	0	0	GTPBP6	PGPL	protein-coding	X|Y	GTP binding protein 6 (putative)	.	15.028	14.9022	15.0147	14.9863	14.9726	14.8549	14.7721	14.7657	14.7074	14.7445	14.724	14.7175	15.028	14.9022	15.0147	14.9863	14.9726	14.8549	14.7721	14.7074	14.724	14.7657	14.7445	14.7175	14.9817	14.9379	14.7345	14.7426	-0.0437205	-0.247148	-0.239099	-0.195378	0.0080491	0.490973	0.0125467	0.0179103	0.0322277	0.75467	1	0	0	0	0	0	0	0	-0.11622	-0.685525	-0.646282	-0.53987	0.0313679	-1	-0.391306	0.391306
sp~Q01518~CAP1_HUMAN	sp|Q01518|CAP1_HUMAN	sp|Q01518|CAP1_HUMAN	__Other	sp|Q01518|CAP1_HUMAN	7	7	6	sp|Q01518|CAP1_HUMAN Adenylyl cyclase-associated protein 1 OS=Homo sapiens OX=9606 GN=CAP1 PE=1 SV=5	1	7	7	6	17.3	17.3	17.3	51.901	475	475	0	179.1				2262			-1	0	0	0	1	Q01518 ENSP00000361878 ENSP00000361884 NP_001337405 NP_001337410 NP_001337408 NP_001337406 NP_001337404 NP_001337413 CAP1_HUMAN NP_001337407 NP_001337414 ENSP00000361888 NP_001337409 NP_001337412 NP_001337411 Q01518-1	---	NCBI/UniProt	ENSG00000131236	10487	1	0	0	CAP1	CAP CAP1-PEN	protein-coding	1p34.2	cyclase associated actin cytoskeleton regulatory protein 1	.	18.0359	17.8678	17.9689	17.8398	17.8604	17.7533	17.7367	17.7593	17.8951	17.7249	17.7898	17.6362	18.0359	17.8678	17.9689	17.8398	17.8604	17.7533	17.7367	17.8951	17.7898	17.7593	17.7249	17.6362	17.9575	17.8178	17.8072	17.7068	-0.139714	-0.150353	-0.250749	-0.111035	-0.100396	0.0858129	0.0899818	0.0172365	0.0879434	0.169428	1	0	0	0	0	0	0	0	-0.386002	-0.396543	-0.664988	-0.342389	-0.278221	-1	-0.413629	0.413629
sp~Q9Y3I1~FBX7_HUMAN	sp|Q9Y3I1|FBX7_HUMAN	sp|Q9Y3I1|FBX7_HUMAN	__Other	sp|Q9Y3I1|FBX7_HUMAN	2	2	2	sp|Q9Y3I1|FBX7_HUMAN F-box only protein 7 OS=Homo sapiens OX=9606 GN=FBXO7 PE=1 SV=1	1	2	2	2	4.2	4.2	4.2	58.502	522	522	0	3.0093				6047			-1	0	0	0	1	Q9Y3I1 Q9Y3I1-1 ENSP00000266087 FBX7_HUMAN NP_036311	---	NCBI/UniProt	ENSG00000100225	25793	1	0	0	FBXO7	FBX FBX07 FBX7 PARK15 PKPS	protein-coding	22q12.3	F-box protein 7	.	15.7827	15.7701	15.7076	15.6718	15.6702	15.7321	15.6129	15.5364	15.6084	15.491	15.5327	15.508	15.7827	15.7701	15.7076	15.6718	15.6702	15.7321	15.6129	15.6084	15.5327	15.5364	15.491	15.508	15.7535	15.6914	15.5847	15.5118	-0.0620905	-0.168809	-0.241706	-0.179616	-0.0728967	0.116006	0.00864871	0.00226949	0.00318011	0.0885663	1	0	0	0	0	0	0	0	-0.241012	-0.590137	-0.79943	-0.669776	-0.277021	-1	-0.515475	0.515475
sp~Q96RP9~EFGM_HUMAN	sp|Q96RP9|EFGM_HUMAN	sp|Q96RP9|EFGM_HUMAN	__Other	sp|Q96RP9|EFGM_HUMAN	5	5	5	sp|Q96RP9|EFGM_HUMAN Elongation factor G, mitochondrial OS=Homo sapiens OX=9606 GN=GFM1 PE=1 SV=2	1	5	5	5	8.1	8.1	8.1	83.471	751	751	0	230.83				4573	984	201	-1	0	0	0	1	Q96RP9 NP_001295095 ENSP00000418755 Q96RP9-1 EFGM_HUMAN	---	NCBI/UniProt	ENSG00000168827	85476	1	0	0	GFM1	COXPD1 EFG EFG1 EFGM EGF1 GFM hEFG1 mtEF-G1	protein-coding	3q25.32	G elongation factor mitochondrial 1	.	17.1026	17.1342	17.1706	17.0412	17.0721	17.0668	16.7827	16.7797	16.8772	16.9095	16.9066	16.8853	17.1026	17.1342	17.1706	17.0412	17.0721	17.0668	16.7827	16.8772	16.9066	16.7797	16.9095	16.8853	17.1358	17.06	16.8555	16.8582	-0.0757712	-0.280274	-0.277617	-0.201846	0.00265688	0.0428061	0.00677779	0.00895084	0.03106	0.963554	1	0	0	0	0	0	0	0	-0.322013	-0.779673	-0.754054	-0.551673	0.00654514	-1	-0.480174	0.480174
sp~P26440~IVD_HUMAN	sp|P26440|IVD_HUMAN	sp|P26440|IVD_HUMAN	__Other	sp|P26440|IVD_HUMAN	2	2	2	sp|P26440|IVD_HUMAN Isovaleryl-CoA dehydrogenase, mitochondrial OS=Homo sapiens OX=9606 GN=IVD PE=1 SV=2	1	2	2	2	4.5	4.5	4.5	46.65	426	426	0	2.0686				1401			-1	0	0	0	1	P26440 NP_001152980 ENSP00000418397 NP_002216 ENSP00000417990 P26440-1 IVD_HUMAN	---	NCBI/UniProt	ENSG00000128928	3712	1	0	0	IVD	ACAD2 IVDH	protein-coding	15q15.1	isovaleryl-CoA dehydrogenase	.	15.3602	15.7111	15.7768	15.7014	15.6649	15.6132	15.7662	15.2903	15.7145	15.2568	15.7996	15.1841	15.3602	15.7111	15.7768	15.7014	15.6649	15.6132	15.7662	15.7145	15.7996	15.2903	15.2568	15.1841	15.616	15.6598	15.7601	15.2437	0.0437904	0.144064	-0.372309	-0.416099	-0.516373	0.769245	0.381293	0.0949923	0.000616069	0.000281448	1	0	0	0	0	0	0	0	0.0706348	0.245613	-0.61694	-1.15578	-1.35404	-1	-0.562104	0.562104
sp~P09936~UCHL1_HUMAN	sp|P09936|UCHL1_HUMAN	sp|P09936|UCHL1_HUMAN	__Other	sp|P09936|UCHL1_HUMAN	4	4	4	sp|P09936|UCHL1_HUMAN Ubiquitin carboxyl-terminal hydrolase isozyme L1 OS=Homo sapiens OX=9606 GN=UCHL1 PE=1 SV=2	1	4	4	4	29.6	29.6	29.6	24.824	223	223	0	45.213				1068	215	6	-1	0	0	0	1	P09936 NP_004172 UCHL1_HUMAN ENSP00000284440	---	NCBI/UniProt	ENSG00000154277	7345	1	0	0	UCHL1	HEL-117 HEL-S-53 NDGOA PARK5 PGP-9.5 PGP9.5 PGP95 SPG79 Uch-L1	protein-coding	4p13	ubiquitin C-terminal hydrolase L1	.	17.9666	17.8401	17.8749	17.8184	17.6415	17.6351	17.605	17.6086	17.6153	17.6295	17.6367	17.487	17.9666	17.8401	17.8749	17.8184	17.6415	17.6351	17.605	17.6153	17.6367	17.6086	17.6295	17.487	17.8939	17.6983	17.619	17.5751	-0.195532	-0.274865	-0.318822	-0.12329	-0.0439574	0.061823	0.0141487	0.00585453	0.180258	0.427835	1	0	0	0	0	0	0	0	-0.486178	-0.712954	-0.843666	-0.302888	-0.127311	-1	-0.494599	0.494599
sp~Q8TE04~PANK1_HUMAN;sp~Q9BZ23~PANK2_HUMAN	sp|Q9BZ23|PANK2_HUMAN;sp|Q8TE04|PANK1_HUMAN	sp|Q8TE04|PANK1_HUMAN;sp|Q9BZ23|PANK2_HUMAN	__Other	sp|Q9BZ23|PANK2_HUMAN	4;1	4;1	3;1	sp|Q9BZ23|PANK2_HUMAN Pantothenate kinase 2, mitochondrial OS=Homo sapiens OX=9606 GN=PANK2 PE=1 SV=3	2	4	4	3	10	10	7.4	62.68	570	570;598	0	130.89				4915			-1;-1	0	0	0	1	Q8TE04 Q9BZ23 ENSP00000313377 Q9BZ23-1 PANK2_HUMAN NP_705902 PANK1_HUMAN Q8TE04-1 XP_016871827	---	NCBI/UniProt	ENSG00000152782 ENSG00000125779	53354 80025	2	5	0	PANK1 PANK2	PANK C20orf48 HARP HSS NBIA1 PKAN	protein-coding	10q23.31!20p13	pantothenate kinase 1 ||| pantothenate kinase 2	.	15.5808	15.4916	15.5328	15.4132	15.4551	15.2863	15.2759	15.2903	15.2943	15.288	15.4031	15.2376	15.5808	15.4916	15.5328	15.4132	15.4551	15.2863	15.2759	15.2943	15.4031	15.2903	15.288	15.2376	15.5351	15.3849	15.3245	15.272	-0.150184	-0.210605	-0.263066	-0.112882	-0.0524608	0.0786076	0.0158317	0.00189912	0.14566	0.319908	1	0	0	0	0	0	0	0	-0.407288	-0.615784	-0.846121	-0.307318	-0.161142	-1	-0.46753	0.46753
sp~Q14012~KCC1A_HUMAN;sp~Q8IU85~KCC1D_HUMAN	sp|Q14012|KCC1A_HUMAN;sp|Q8IU85|KCC1D_HUMAN	sp|Q14012|KCC1A_HUMAN;sp|Q8IU85|KCC1D_HUMAN	__Other	sp|Q14012|KCC1A_HUMAN;sp|Q8IU85|KCC1D_HUMAN	1;1	1;1	1;1	sp|Q14012|KCC1A_HUMAN Calcium/calmodulin-dependent protein kinase type 1 OS=Homo sapiens OX=9606 GN=CAMK1 PE=1 SV=1;sp|Q8IU85|KCC1D_HUMAN Calcium/calmodulin-dependent protein kinase type 1D OS=Homo sapiens OX=9606 GN=CAMK1D PE=1 SV=1	2	1	1	1	2.7	2.7	2.7	41.337	370	370;385	0.00035733	1.5943				2592			-1;-1	0	0	0	1	Q14012 Q8IU85 Q8IU85-1 NP_003647 ENSP00000478874 KCC1D_HUMAN NP_705718 KCC1A_HUMAN ENSP00000256460	---	NCBI/UniProt	ENSG00000134072 ENSG00000183049	8536 57118	2	5	0	CAMK1 CAMK1D	CAMKI CKLiK CaM-K1 CaMKID	protein-coding	3p25.3!10p13	calcium/calmodulin dependent protein kinase I ||| calcium/calmodulin dependent protein kinase ID	.	11.8779	11.6376	11.8868	11.4539	11.455	11.4901	11.6499	11.3901	11.5143	11.3907	11.3258	11.3119	11.8779	11.6376	11.8868	11.4539	11.455	11.4901	11.6499	11.5143	11.3258	11.3901	11.3907	11.3119	11.8008	11.4663	11.4967	11.3642	-0.334464	-0.30412	-0.436541	-0.102077	-0.132422	0.0519961	0.0721921	0.0244768	0.0426437	0.292051	1	0	0	0	0	0	0	0	-0.655334	-0.589199	-0.838674	-0.373979	-0.266054	-1	-0.544648	0.544648
sp~P04818~TYSY_HUMAN	sp|P04818|TYSY_HUMAN	sp|P04818|TYSY_HUMAN	__Other	sp|P04818|TYSY_HUMAN	5	5	5	sp|P04818|TYSY_HUMAN Thymidylate synthase OS=Homo sapiens OX=9606 GN=TYMS PE=1 SV=3	1	5	5	5	24.3	24.3	24.3	35.716	313	313	0	323.31				942	161	149	-1	0	0	0	1	P04818 P04818-1 NP_001062 TYSY_HUMAN ENSP00000315644	---	NCBI/UniProt	ENSG00000176890	7298	1	0	0	TYMS	HST422 TMS TS	protein-coding	18p11.32	thymidylate synthetase	.	17.0313	16.9401	16.8932	16.926	16.8523	16.8392	16.7386	16.7341	16.6795	16.8045	16.7704	16.7802	17.0313	16.9401	16.8932	16.926	16.8523	16.8392	16.7386	16.6795	16.7704	16.7341	16.8045	16.7802	16.9549	16.8725	16.7295	16.7729	-0.0823523	-0.225377	-0.181924	-0.0995717	0.0434527	0.176663	0.0136574	0.0285009	0.0465322	0.270951	1	0	0	0	0	0	0	0	-0.248997	-0.648263	-0.530187	-0.364217	0.156979	-1	-0.326937	0.326937
sp~Q96HR3~MED30_HUMAN	sp|Q96HR3|MED30_HUMAN	sp|Q96HR3|MED30_HUMAN	__Other	sp|Q96HR3|MED30_HUMAN	2	2	2	sp|Q96HR3|MED30_HUMAN Mediator of RNA polymerase II transcription subunit 30 OS=Homo sapiens OX=9606 GN=MED30 PE=1 SV=1	1	2	2	2	9	9	9	20.277	178	178	0.001394	1.3545				4429			-1	0	0	0	1	Q96HR3 NP_542382 Q96HR3-1 ENSP00000297347 MED30_HUMAN	---	NCBI/UniProt	ENSG00000164758	90390	1	0	0	MED30	MED30S THRAP6 TRAP25	protein-coding	8q24.11	mediator complex subunit 30	.	16.2259	16.1457	16.1636	16.0376	16.0268	15.963	15.9269	15.9908	16.0041	15.9389	16.0565	15.9884	16.2259	16.1457	16.1636	16.0376	16.0268	15.963	15.9269	16.0041	16.0565	15.9908	15.9389	15.9884	16.1784	16.0092	15.9958	15.9727	-0.169265	-0.182602	-0.205724	-0.0364591	-0.023122	0.00737025	0.0206956	0.00339618	0.280015	0.617267	1	0	0	0	0	0	0	0	-0.6008	-0.554548	-0.712695	-0.141969	-0.0696038	-1	-0.415923	0.415923
sp~Q8WUN7~UBTD2_HUMAN;sp~Q9HAC8~UBTD1_HUMAN	sp|Q9HAC8|UBTD1_HUMAN;sp|Q8WUN7|UBTD2_HUMAN	sp|Q8WUN7|UBTD2_HUMAN;sp|Q9HAC8|UBTD1_HUMAN	__Other	sp|Q8WUN7|UBTD2_HUMAN;sp|Q9HAC8|UBTD1_HUMAN	1;1	1;1	1;1	sp|Q9HAC8|UBTD1_HUMAN Ubiquitin domain-containing protein 1 OS=Homo sapiens OX=9606 GN=UBTD1 PE=1 SV=1;sp|Q8WUN7|UBTD2_HUMAN Ubiquitin domain-containing protein 2 OS=Homo sapiens OX=9606 GN=UBTD2 PE=1 SV=2	2	1	1	1	4.8	4.8	4.8	25.938	227	227;234	0	3.7424				4055			-1;-1	0	0	0	1	Q9HAC8 Q8WUN7 UBTD1_HUMAN ENSP00000359698 ENSP00000377381 NP_689490 UBTD2_HUMAN XP_016865512 NP_079230 XP_016865511	---	NCBI/UniProt	ENSG00000165886 ENSG00000168246	80019 92181	2	5	0	UBTD1 UBTD2	DCUBP	protein-coding	10q24.1-q24.2!5q35.1	ubiquitin domain containing 1 ||| ubiquitin domain containing 2	.	14.5578	14.4523	14.5094	14.4762	14.4671	14.3716	14.1507	14.2414	14.2682	14.2767	14.0844	14.0274	14.5578	14.4523	14.5094	14.4762	14.4671	14.3716	14.1507	14.2682	14.0844	14.2414	14.2767	14.0274	14.5065	14.4383	14.1678	14.1818	-0.0682363	-0.338713	-0.324657	-0.256421	0.0140553	0.206799	0.0103383	0.03901	0.0642775	0.889955	1	0	0	0	0	0	0	0	-0.216112	-0.82008	-0.676302	-0.552846	0.0266767	-1	-0.447733	0.447733
sp~Q9BTE7~DCNL5_HUMAN	sp|Q9BTE7|DCNL5_HUMAN	sp|Q9BTE7|DCNL5_HUMAN	__Other	sp|Q9BTE7|DCNL5_HUMAN	3	3	3	sp|Q9BTE7|DCNL5_HUMAN DCN1-like protein 5 OS=Homo sapiens OX=9606 GN=DCUN1D5 PE=1 SV=1	1	3	3	3	21.5	21.5	21.5	27.508	237	237	0	97.32				4779			-1	0	0	0	1	Q9BTE7 ENSP00000260247 NP_115675 DCNL5_HUMAN	---	NCBI/UniProt	ENSG00000137692	84259	1	0	0	DCUN1D5	DCNL5 SCCRO5	protein-coding	11q22.3	defective in cullin neddylation 1 domain containing 5	.	16.1846	16.1315	16.1058	16.1932	16.2175	16.1427	15.9043	15.8037	15.833	15.9481	15.9545	15.8786	16.1846	16.1315	16.1058	16.1932	16.2175	16.1427	15.9043	15.833	15.9545	15.8037	15.9481	15.8786	16.1407	16.1844	15.8973	15.8768	0.0437874	-0.243388	-0.263875	-0.307662	-0.0204868	0.24322	0.00691878	0.01041	0.00705966	0.727058	1	0	0	0	0	0	0	0	0.163968	-0.72506	-0.723288	-0.813541	-0.0532542	-1	-0.430235	0.430235
sp~Q9H0U3~MAGT1_HUMAN	sp|Q9H0U3|MAGT1_HUMAN	sp|Q9H0U3|MAGT1_HUMAN	__Other	sp|Q9H0U3|MAGT1_HUMAN	2	2	2	sp|Q9H0U3|MAGT1_HUMAN Magnesium transporter protein 1 OS=Homo sapiens OX=9606 GN=MAGT1 PE=1 SV=1	1	2	2	2	5.7	5.7	5.7	38.036	335	335	0	10.115				5011			-1	0	0	0	1	Q9H0U3 MAGT1_HUMAN Q9H0U3-1 ENSP00000480732 ENSP00000354649 NP_115497 NP_001354845	TCSA_GESP	NCBI/UniProt	ENSG00000102158	84061	1	0	1	MAGT1	CDG1CC IAP MRX95 OST3B PRO0756 SLC58A1 XMEN bA217H1.1	protein-coding	Xq21.1	magnesium transporter 1	.	15.3038	15.6036	15.804	15.7675	15.8019	15.6708	15.759	15.1866	15.6858	15.2241	15.7204	15.1811	15.3038	15.6036	15.804	15.7675	15.8019	15.6708	15.759	15.6858	15.7204	15.1866	15.2241	15.1811	15.5705	15.7467	15.7217	15.1973	0.176253	0.151252	-0.373168	-0.549421	-0.52442	0.349028	0.407531	0.122851	0.00235976	0.000102689	1	0	0	0	0	0	0	0	0.283852	0.242825	-0.582936	-1.20142	-1.44625	-1	-0.540785	0.540785
sp~Q5JSL3~DOC11_HUMAN;sp~Q96BY6~DOC10_HUMAN;sp~Q9BZ29~DOCK9_HUMAN	sp|Q96BY6|DOC10_HUMAN;sp|Q9BZ29|DOCK9_HUMAN;sp|Q5JSL3|DOC11_HUMAN	sp|Q5JSL3|DOC11_HUMAN;sp|Q96BY6|DOC10_HUMAN;sp|Q9BZ29|DOCK9_HUMAN	__Other	sp|Q96BY6|DOC10_HUMAN	9;1;1	9;1;1	9;1;1	sp|Q96BY6|DOC10_HUMAN Dedicator of cytokinesis protein 10 OS=Homo sapiens OX=9606 GN=DOCK10 PE=1 SV=3	3	9	9	9	5.6	5.6	5.6	249.53	2186	2186;2069;2073	0	323.31				4291			-1;-1;-1	0	0	0	1	Q96BY6 Q5JSL3 Q9BZ29 DOC10_HUMAN NP_001123521 DOC11_HUMAN NP_055504 ENSP00000276202 ENSP00000413781 DOCK9_HUMAN NP_001305778 NP_653259 Q9BZ29-1 ENSP00000258390 Q96BY6-1	---	NCBI/UniProt	ENSG00000135905 ENSG00000147251 ENSG00000088387	55619 139818 23348	3	5	0	DOCK10 DOCK11 DOCK9	DRIP2 Nbla10300 ZIZ3 ACG ZIZ2 bB128O4.1 ZIZ1 ZIZIMIN1	protein-coding	2q36.2!Xq24!13q32.3	dedicator of cytokinesis 10 ||| dedicator of cytokinesis 11 ||| dedicator of cytokinesis 9	.	17.4307	17.4296	17.4512	17.4655	17.4661	17.3956	17.2923	17.2915	17.3808	17.2968	17.3471	17.2665	17.4307	17.4296	17.4512	17.4655	17.4661	17.3956	17.2923	17.3808	17.3471	17.2915	17.2968	17.2665	17.4372	17.4424	17.3401	17.2849	0.00521086	-0.0970947	-0.152228	-0.157439	-0.0551331	0.848227	0.0552232	0.000306402	0.0122028	0.155489	1	0	0	0	0	0	0	0	0.0193006	-0.349476	-0.731358	-0.548876	-0.211102	-1	-0.364302	0.364302
sp~P36543~VATE1_HUMAN	sp|P36543|VATE1_HUMAN	sp|P36543|VATE1_HUMAN	__Other	sp|P36543|VATE1_HUMAN	2	2	2	sp|P36543|VATE1_HUMAN V-type proton ATPase subunit E 1 OS=Homo sapiens OX=9606 GN=ATP6V1E1 PE=1 SV=1	1	2	2	2	10.2	10.2	10.2	26.145	226	226	0	7.4257				1574			-1	0	0	0	1	P36543 P36543-1 NP_001687 VATE1_HUMAN ENSP00000253413	---	NCBI/UniProt	ENSG00000131100	529	1	0	0	ATP6V1E1	ARCL2C ATP6E ATP6E2 ATP6V1E P31 Vma4	protein-coding	22q11.21	ATPase H+ transporting V1 subunit E1	.	15.4567	15.3818	15.4218	15.3624	15.3249	15.3872	15.1631	15.1553	15.2007	15.1426	15.0509	15.063	15.4567	15.3818	15.4218	15.3624	15.3249	15.3872	15.1631	15.2007	15.0509	15.1553	15.1426	15.063	15.4201	15.3582	15.1382	15.1203	-0.0619669	-0.281899	-0.299805	-0.237838	-0.0179062	0.0951566	0.0122896	0.00158384	0.00413221	0.757302	1	0	0	0	0	0	0	0	-0.251601	-0.733864	-0.916265	-0.752969	-0.0464955	-1	-0.540239	0.540239
sp~Q9Y6A5~TACC3_HUMAN	sp|Q9Y6A5|TACC3_HUMAN	sp|Q9Y6A5|TACC3_HUMAN	__Other	sp|Q9Y6A5|TACC3_HUMAN	10	10	10	sp|Q9Y6A5|TACC3_HUMAN Transforming acidic coiled-coil-containing protein 3 OS=Homo sapiens OX=9606 GN=TACC3 PE=1 SV=1	1	10	10	10	13.6	13.6	13.6	90.359	838	838	0	91.252				6165	1156	314	-1	0	0	0	1	Q9Y6A5 NP_006333 XP_016863142 TACC3_HUMAN ENSP00000326550	---	NCBI/UniProt	ENSG00000013810	10460	1	0	0	TACC3	ERIC-1 ERIC1 Tacc4 maskin	protein-coding	4p16.3	transforming acidic coiled-coil containing protein 3	.	17.9919	17.9175	17.9524	17.7724	17.8036	17.794	17.7649	17.82	17.8264	17.8062	17.8222	17.7903	17.9919	17.9175	17.9524	17.7724	17.8036	17.794	17.7649	17.8264	17.8222	17.82	17.8062	17.7903	17.954	17.79	17.8045	17.8055	-0.163967	-0.149468	-0.148448	0.015519	0.00101981	0.00821042	0.00704971	0.011362	0.286192	0.965631	1	0	0	0	0	0	0	0	-0.584787	-0.567124	-0.537275	0.0918266	0.00393572	-1	-0.318685	0.318685
sp~Q9BQD3~KXDL1_HUMAN	sp|Q9BQD3|KXDL1_HUMAN	sp|Q9BQD3|KXDL1_HUMAN	__Other	sp|Q9BQD3|KXDL1_HUMAN	1	1	1	sp|Q9BQD3|KXDL1_HUMAN KxDL motif-containing protein 1 OS=Homo sapiens OX=9606 GN=KXD1 PE=1 SV=2	1	1	1	1	10.2	10.2	10.2	19.668	176	176	0.0020761	1.2635				4699			-1	0	0	0	1	Q9BQD3 ENSP00000443549 ENSP00000469294 ENSP00000471554 ENSP00000472836 XP_011526575 ENSP00000438903 KXDL1_HUMAN XP_011526574 ENSP00000222307 XP_016882770 NP_076974 NP_001165420 XP_006722946 NP_001165419	---	NCBI/UniProt	ENSG00000105700	79036	1	0	0	KXD1	BORCS4 C10orf50 C19orf50 KXDL MST096 MSTP096	protein-coding	19p13.11	KxDL motif containing 1	.	13.6086	13.7036	13.6553	13.5944	13.4857	13.4873	13.2336	13.1959	13.2035	13.3326	13.5197	13.4216	13.6086	13.7036	13.6553	13.5944	13.4857	13.4873	13.2336	13.2035	13.5197	13.1959	13.3326	13.4216	13.6558	13.5225	13.319	13.3167	-0.133321	-0.336855	-0.339118	-0.205796	-0.00226304	0.0457582	0.0700736	0.0225773	0.0681862	0.986027	1	0	0	0	0	0	0	0	-0.422597	-0.623603	-0.747194	-0.489919	-0.00371887	-1	-0.457406	0.457406
sp~Q9H2H8~PPIL3_HUMAN	sp|Q9H2H8|PPIL3_HUMAN	sp|Q9H2H8|PPIL3_HUMAN	__Other	sp|Q9H2H8|PPIL3_HUMAN	1	1	1	sp|Q9H2H8|PPIL3_HUMAN Peptidyl-prolyl cis-trans isomerase-like 3 OS=Homo sapiens OX=9606 GN=PPIL3 PE=1 SV=1	1	1	1	1	14.3	14.3	14.3	18.154	161	161	0	13.078				5041			-1	0	0	0	1	Q9H2H8 XP_005246709 Q9H2H8-1 XP_016859845 ENSP00000376107 PPIL3_HUMAN XP_016859844 NP_570981 XP_011509660	---	NCBI/UniProt	ENSG00000240344	53938	1	0	0	PPIL3	CYPJ	protein-coding	2q33.1	peptidylprolyl isomerase like 3	.	12.1603	12.2132	12.3207	12.2693	12.0344	11.9804	11.9944	11.9616	12.0533	11.8441	11.9797	11.8094	12.1603	12.2132	12.3207	12.2693	12.0344	11.9804	11.9944	12.0533	11.9797	11.9616	11.8441	11.8094	12.2314	12.0947	12.0091	11.8717	-0.136681	-0.222276	-0.359686	-0.223005	-0.13741	0.26554	0.026142	0.00549643	0.111682	0.0776025	1	0	0	0	0	0	0	0	-0.280554	-0.593117	-0.901588	-0.460765	-0.390566	-1	-0.525318	0.525318
sp~Q9BQA1~MEP50_HUMAN	sp|Q9BQA1|MEP50_HUMAN	sp|Q9BQA1|MEP50_HUMAN	__Other	sp|Q9BQA1|MEP50_HUMAN	2	2	2	sp|Q9BQA1|MEP50_HUMAN Methylosome protein 50 OS=Homo sapiens OX=9606 GN=WDR77 PE=1 SV=1	1	2	2	2	10.8	10.8	10.8	36.724	342	342	0	19.134				4696			-1	0	0	0	1	Q9BQA1 MEP50_HUMAN NP_001303992 Q9BQA1-1 ENSP00000409300 NP_001303991	---	NCBI/UniProt	ENSG00000116455	79084	1	0	0	WDR77	HKMT1069 MEP-50 MEP50 Nbla10071 p44 p44/Mep50	protein-coding	1p13.2	WD repeat domain 77	.	17.2539	17.0628	17.1761	17.1291	16.9803	16.9682	16.9048	16.9236	16.9892	16.9159	16.7115	16.6414	17.2539	17.0628	17.1761	17.1291	16.9803	16.9682	16.9048	16.9892	16.7115	16.9236	16.9159	16.6414	17.1643	17.0259	16.8685	16.827	-0.138427	-0.295777	-0.337324	-0.198897	-0.0415471	0.142433	0.0479542	0.046754	0.153983	0.754576	1	0	0	0	0	0	0	0	-0.342291	-0.624645	-0.669852	-0.402006	-0.0712818	-1	-0.422015	0.422015
sp~P18206~VINC_HUMAN	sp|P18206|VINC_HUMAN	sp|P18206|VINC_HUMAN	__Other	sp|P18206|VINC_HUMAN	16	16	16	sp|P18206|VINC_HUMAN Vinculin OS=Homo sapiens OX=9606 GN=VCL PE=1 SV=4	1	16	16	16	16.9	16.9	16.9	123.8	1134	1134	0	323.31				1259	309;310;311;312;313;314;315	190;195;209;534;741;748;998	-1	0	0	0	1	P18206 ENSP00000211998 NP_054706 VINC_HUMAN P18206-1	---	NCBI/UniProt	ENSG00000035403	7414	1	0	0	VCL	CMD1W CMH15 HEL114 MV MVCL	protein-coding	10q22.2	vinculin	.	20.6271	20.6211	20.6207	20.6189	20.5453	20.532	20.3563	20.4012	20.3508	20.4162	20.3289	20.345	20.6271	20.6211	20.6207	20.6189	20.5453	20.532	20.3563	20.3508	20.3289	20.4012	20.4162	20.345	20.623	20.5654	20.3453	20.3874	-0.0575661	-0.27766	-0.235544	-0.177977	0.0421165	0.166092	0.000485021	0.00791634	0.00769169	0.182189	1	0	0	0	0	0	0	0	-0.211852	-0.959287	-0.703555	-0.613384	0.176477	-1	-0.46232	0.46232
sp~Q7Z417~NUFP2_HUMAN	sp|Q7Z417|NUFP2_HUMAN	sp|Q7Z417|NUFP2_HUMAN	__Other	sp|Q7Z417|NUFP2_HUMAN	8	8	8	sp|Q7Z417|NUFP2_HUMAN FMR1-interacting protein NUFIP2 OS=Homo sapiens OX=9606 GN=NUFIP2 PE=1 SV=1	1	8	8	8	14	14	14	76.12	695	695	0	323.31				3449	921	403	-1	0	0	0	1	Q7Z417 Q7Z417-1 NUFP2_HUMAN ENSP00000225388 NP_065823	---	NCBI/UniProt	ENSG00000108256	57532	1	0	0	NUFIP2	182-FIP 82-FIP FIP-82 PIG1	protein-coding	17q11.2	nuclear FMR1 interacting protein 2	.	17.8245	17.7506	17.8199	17.7215	17.7237	17.719	17.6697	17.647	17.6794	17.6163	17.6486	17.6623	17.8245	17.7506	17.8199	17.7215	17.7237	17.719	17.6697	17.6794	17.6486	17.647	17.6163	17.6623	17.7983	17.7214	17.6659	17.6418	-0.0769609	-0.132429	-0.156507	-0.0795458	-0.0240775	0.0839454	0.0203213	0.00926719	0.0267657	0.223512	1	0	0	0	0	0	0	0	-0.287768	-0.473367	-0.56408	-0.353666	-0.125169	-1	-0.36081	0.36081
sp~P07108~ACBP_HUMAN	sp|P07108|ACBP_HUMAN	sp|P07108|ACBP_HUMAN	__Other	sp|P07108|ACBP_HUMAN	4	4	4	sp|P07108|ACBP_HUMAN Acyl-CoA-binding protein OS=Homo sapiens OX=9606 GN=DBI PE=1 SV=2	1	4	4	4	34.5	34.5	34.5	10.044	87	87	0	22.903				985	175	71	-1	0	0	0	1	P07108 ENSP00000348116 NP_001073331 ACBP_HUMAN P07108-1	---	NCBI/UniProt	ENSG00000155368	1622	1	0	0	DBI	ACBD1 ACBP CCK-RP EP	protein-coding	2q14.2	diazepam binding inhibitor, acyl-CoA binding protein	.	18.9822	18.8009	18.8386	18.558	18.5112	18.5841	18.4709	18.5735	18.5776	18.6859	18.55	18.5205	18.9822	18.8009	18.8386	18.558	18.5112	18.5841	18.4709	18.5776	18.55	18.5735	18.6859	18.5205	18.8739	18.5511	18.5328	18.5933	-0.322811	-0.341069	-0.280588	0.0422231	0.0604807	0.0177024	0.0108091	0.0195192	0.490566	0.366775	1	0	0	0	0	0	0	0	-0.752034	-0.81891	-0.692587	0.114279	0.162313	-1	-0.397388	0.397388
sp~Q5VTB9~RN220_HUMAN	sp|Q5VTB9|RN220_HUMAN	sp|Q5VTB9|RN220_HUMAN	__Other	sp|Q5VTB9|RN220_HUMAN	1	1	1	sp|Q5VTB9|RN220_HUMAN E3 ubiquitin-protein ligase RNF220 OS=Homo sapiens OX=9606 GN=RNF220 PE=1 SV=1	1	1	1	1	5.5	5.5	5.5	62.765	566	566	0	129.65				3119			-1	0	0	0	1	Q5VTB9 ENSP00000354872 NP_060620 XP_016857114 Q5VTB9-1 NP_001306885 ENSP00000347548 RN220_HUMAN XP_016857113	---	NCBI/UniProt	ENSG00000187147	55182	1	0	0	RNF220	C1orf164	protein-coding	1p34.1	ring finger protein 220	.	12.4258	12.3422	12.2383	12.3437	12.1326	12.4396	11.9769	11.8767	11.9067	11.9726	12.1051	12.0466	12.4258	12.3422	12.2383	12.3437	12.1326	12.4396	11.9769	11.9067	12.1051	11.8767	11.9726	12.0466	12.3354	12.3053	11.9963	11.9653	-0.0301399	-0.339195	-0.370132	-0.339992	-0.0309373	0.792581	0.0130995	0.00739186	0.0440809	0.705776	1	0	0	0	0	0	0	0	-0.0551617	-0.799136	-0.888168	-0.678929	-0.068424	-1	-0.497964	0.497964
sp~Q9UG63~ABCF2_HUMAN	sp|Q9UG63|ABCF2_HUMAN	sp|Q9UG63|ABCF2_HUMAN	__Other	sp|Q9UG63|ABCF2_HUMAN	5	5	5	sp|Q9UG63|ABCF2_HUMAN ATP-binding cassette sub-family F member 2 OS=Homo sapiens OX=9606 GN=ABCF2 PE=1 SV=2	1	5	5	5	8	8	8	71.289	623	623	0	11.156				5696			-1	0	0	0	1	Q9UG63 NP_009120 Q9UG63-1 ABCF2_HUMAN ENSP00000287844	---	NCBI/UniProt	ENSG00000033050	10061	1	0	0	ABCF2	ABC28 EST133090 HUSSY-18 HUSSY18	protein-coding	7q36.1	ATP binding cassette subfamily F member 2	.	17.3612	17.2861	17.3186	17.3543	17.2845	17.3205	17.1924	17.1573	17.2726	17.1937	17.2399	17.094	17.3612	17.2861	17.3186	17.3543	17.2845	17.3205	17.1924	17.2726	17.2399	17.1573	17.1937	17.094	17.322	17.3197	17.235	17.1484	-0.0022228	-0.0869731	-0.173609	-0.171386	-0.0866358	0.943896	0.052734	0.0106652	0.0112563	0.0840875	1	0	0	0	0	0	0	0	-0.00746583	-0.333382	-0.585117	-0.577896	-0.305216	-1	-0.361815	0.361815
sp~O43765~SGTA_HUMAN	sp|O43765|SGTA_HUMAN	sp|O43765|SGTA_HUMAN	__Other	sp|O43765|SGTA_HUMAN	2	2	2	sp|O43765|SGTA_HUMAN Small glutamine-rich tetratricopeptide repeat-containing protein alpha OS=Homo sapiens OX=9606 GN=SGTA PE=1 SV=1	1	2	2	2	7	7	7	34.063	313	313	0	3.0697				475			-1	0	0	0	1	O43765 SGTA_HUMAN ENSP00000221566 ENSP00000504495 NP_003012 XP_011526480	---	NCBI/UniProt	ENSG00000104969	6449	1	0	0	SGTA	SGT alphaSGT hSGT	protein-coding	19p13.3	small glutamine rich tetratricopeptide repeat co-chaperone alpha	.	17.0166	16.8956	16.8926	16.9052	16.8376	16.8899	16.6863	16.7103	16.7738	16.7502	16.7453	16.7236	17.0166	16.8956	16.8926	16.9052	16.8376	16.8899	16.6863	16.7738	16.7453	16.7103	16.7502	16.7236	16.9349	16.8776	16.7351	16.728	-0.0573877	-0.199834	-0.206897	-0.14951	-0.00706325	0.299386	0.0203251	0.0290649	0.0066137	0.820073	1	0	0	0	0	0	0	0	-0.173372	-0.581474	-0.563848	-0.570845	-0.0246674	-1	-0.382841	0.382841
sp~O15131~IMA6_HUMAN;sp~P52294~IMA5_HUMAN	sp|P52294|IMA5_HUMAN;sp|O15131|IMA6_HUMAN	sp|O15131|IMA6_HUMAN;sp|P52294|IMA5_HUMAN	__Other	sp|P52294|IMA5_HUMAN	9;3	9;3	6;0	sp|P52294|IMA5_HUMAN Importin subunit alpha-5 OS=Homo sapiens OX=9606 GN=KPNA1 PE=1 SV=3	2	9	9	6	15.4	15.4	11.2	60.221	538	538;539	0	323.31				1896	90	306	-1;-1	0	0	0	1	P52294 O15131 NP_001353235 NP_002255 ENSP00000357552 NP_002260 IMA5_HUMAN XP_005247494 IMA6_HUMAN NP_001353236 ENSP00000348704 ENSP00000343701	---	NCBI/UniProt	ENSG00000114030 ENSG00000196911	3836 3841	2	5	0	KPNA1 KPNA5	IPOA5 NPI-1 RCH2 SRP1 IPOA6 SRP6	protein-coding	3q21.1!6q22.1	karyopherin subunit alpha 1 ||| karyopherin subunit alpha 5	.	19.1828	19.1232	19.1243	19.0548	19.0568	19.0177	18.9304	18.9322	18.9847	18.9814	18.8999	18.8984	19.1828	19.1232	19.1243	19.0548	19.0568	19.0177	18.9304	18.9847	18.8999	18.9322	18.9814	18.8984	19.1434	19.0431	18.9383	18.9373	-0.100327	-0.20509	-0.206087	-0.10576	-0.000997052	0.0179224	0.00348649	0.00308514	0.0296506	0.978383	1	0	0	0	0	0	0	0	-0.418607	-0.709952	-0.719324	-0.401992	-0.00307624	-1	-0.45059	0.45059
sp~P27635~RL10_HUMAN;sp~Q96L21~RL10L_HUMAN	sp|P27635|RL10_HUMAN;sp|Q96L21|RL10L_HUMAN	sp|P27635|RL10_HUMAN;sp|Q96L21|RL10L_HUMAN	__Other	sp|P27635|RL10_HUMAN;sp|Q96L21|RL10L_HUMAN	4;3	4;3	4;3	sp|P27635|RL10_HUMAN 60S ribosomal protein L10 OS=Homo sapiens OX=9606 GN=RPL10 PE=1 SV=5;sp|Q96L21|RL10L_HUMAN 60S ribosomal protein L10-like OS=Homo sapiens OX=9606 GN=RPL10L PE=1 SV=3	2	4	4	4	27.1	27.1	27.1	24.577	214	214;214	0	296.89				1416	376;377	52;136	-1;-1	0	0	0	1	P27635 Q96L21 NP_001243509 RL10_HUMAN RL10L_HUMAN NP_001290553 ENSP00000358832 NP_001290555 NP_001243506 ENSP00000298283 ENSP00000395025 ENSP00000388600 NP_001290554 ENSP00000341730 NP_006004 NP_542784	---	NCBI/UniProt	ENSG00000147403 ENSG00000165496	6134 140801	2	5	0	RPL10 RPL10L	AUTSX5 DXS648 DXS648E L10 MRXS35 NOV QM RPL10_5_1358	protein-coding	Xq28!14q21.2	ribosomal protein L10 ||| ribosomal protein L10 like	.	17.9169	17.9311	17.9545	17.9215	17.8662	17.9084	17.7104	17.7591	17.7762	17.7463	17.8231	17.7788	17.9169	17.9311	17.9545	17.9215	17.8662	17.9084	17.7104	17.7762	17.8231	17.7591	17.7463	17.7788	17.9342	17.8987	17.7699	17.7614	-0.035454	-0.164228	-0.172794	-0.13734	-0.00856542	0.161713	0.0274969	0.000319689	0.00469265	0.821724	1	0	0	0	0	0	0	0	-0.167491	-0.506274	-0.777149	-0.565515	-0.0270261	-1	-0.408691	0.408691
sp~P55036~PSMD4_HUMAN	sp|P55036|PSMD4_HUMAN	sp|P55036|PSMD4_HUMAN	__Other	sp|P55036|PSMD4_HUMAN	2	2	2	sp|P55036|PSMD4_HUMAN 26S proteasome non-ATPase regulatory subunit 4 OS=Homo sapiens OX=9606 GN=PSMD4 PE=1 SV=1	1	2	2	2	3.7	3.7	3.7	40.736	377	377	0	2.7969				1966			-1	0	0	0	1	P55036 P55036-1 ENSP00000357879 NP_002801 PSMD4_HUMAN	---	NCBI/UniProt	ENSG00000159352	5710	1	0	0	PSMD4	AF AF-1 ASF MCB1 Rpn10 S5A pUB-R5	protein-coding	1q21.3	proteasome 26S subunit ubiquitin receptor, non-ATPase 4	.	15.851	15.7863	15.8601	15.8023	15.7317	15.6921	15.5409	15.5879	15.4996	15.5977	15.5464	15.5064	15.851	15.7863	15.8601	15.8023	15.7317	15.6921	15.5409	15.4996	15.5464	15.5879	15.5977	15.5064	15.8325	15.742	15.529	15.564	-0.0904602	-0.303512	-0.268518	-0.178058	0.0349937	0.0916908	0.000899077	0.00230421	0.0150677	0.360962	1	0	0	0	0	0	0	0	-0.306379	-0.96154	-0.841553	-0.569573	0.124443	-1	-0.51092	0.51092
sp~Q12768~WASC5_HUMAN	sp|Q12768|WASC5_HUMAN	sp|Q12768|WASC5_HUMAN	__Other	sp|Q12768|WASC5_HUMAN	9	9	9	sp|Q12768|WASC5_HUMAN WASH complex subunit 5 OS=Homo sapiens OX=9606 GN=WASHC5 PE=1 SV=1	1	9	9	9	8.6	8.6	8.6	134.28	1159	1159	0	39.662				2395			-1	0	0	0	1	Q12768 ENSP00000318016 WASC5_HUMAN NP_055661 XP_016869602	---	NCBI/UniProt	ENSG00000164961	9897	1	0	0	WASHC5	KIAA0196 RTSC RTSC1 SPG8	protein-coding	8q24.13	WASH complex subunit 5	.	17.8913	17.9142	17.935	17.8319	17.844	17.8384	17.7233	17.6747	17.7321	17.7278	17.7511	17.7032	17.8913	17.9142	17.935	17.8319	17.844	17.8384	17.7233	17.7321	17.7511	17.6747	17.7278	17.7032	17.9135	17.8381	17.7355	17.7019	-0.075424	-0.178043	-0.211598	-0.136174	-0.0335549	0.0206032	0.000667231	0.000532753	0.009613	0.147725	1	0	0	0	0	0	0	0	-0.356609	-0.751942	-0.832263	-0.524102	-0.16694	-1	-0.526371	0.526371
sp~Q7Z6J9~SEN54_HUMAN	sp|Q7Z6J9|SEN54_HUMAN	sp|Q7Z6J9|SEN54_HUMAN	__Other	sp|Q7Z6J9|SEN54_HUMAN	1	1	1	sp|Q7Z6J9|SEN54_HUMAN tRNA-splicing endonuclease subunit Sen54 OS=Homo sapiens OX=9606 GN=TSEN54 PE=1 SV=3	1	1	1	1	2.1	2.1	2.1	58.819	526	526	0.0010537	1.417				3483			-1	0	0	0	1	Q7Z6J9 NP_997229 Q7Z6J9-1 ENSP00000327487 SEN54_HUMAN	---	NCBI/UniProt	ENSG00000182173	283989	1	0	0	TSEN54	PCH2A PCH4 PCH5 SEN54L sen54	protein-coding	17q25.1	tRNA splicing endonuclease subunit 54	.	14.0934	13.9387	14.1205	13.741	13.6516	13.5952	13.6772	13.6759	13.879	13.7356	13.8823	13.6552	14.0934	13.9387	14.1205	13.741	13.6516	13.5952	13.6772	13.879	13.8823	13.6759	13.7356	13.6552	14.0509	13.6626	13.8129	13.6889	-0.388282	-0.238035	-0.362008	0.0262736	-0.123973	0.00669216	0.0562894	0.0130789	0.62607	0.20154	1	0	0	0	0	0	0	0	-0.918854	-0.545383	-0.825722	0.0730989	-0.293667	-1	-0.502105	0.502105
sp~O60664~PLIN3_HUMAN	sp|O60664|PLIN3_HUMAN	sp|O60664|PLIN3_HUMAN	__Other	sp|O60664|PLIN3_HUMAN	3	3	3	sp|O60664|PLIN3_HUMAN Perilipin-3 OS=Homo sapiens OX=9606 GN=PLIN3 PE=1 SV=3	1	3	3	3	16.1	16.1	16.1	47.074	434	434	0	323.31				548			-1	0	0	0	1	O60664 ENSP00000221957 NP_005808 O60664-1 PLIN3_HUMAN	---	NCBI/UniProt	ENSG00000105355	10226	1	0	0	PLIN3	M6PRBP1 PP17 TIP47	protein-coding	19p13.3	perilipin 3	.	16.6836	16.7031	16.6507	16.6932	16.6785	16.6258	16.3771	16.3333	16.4138	16.3969	16.4278	16.4879	16.6836	16.7031	16.6507	16.6932	16.6785	16.6258	16.3771	16.4138	16.4278	16.3333	16.3969	16.4879	16.6791	16.6659	16.4062	16.406	-0.013286	-0.272943	-0.273119	-0.259833	-0.000176021	0.632541	0.000221432	0.0175455	0.0158251	0.997314	1	0	0	0	0	0	0	0	-0.0514076	-0.998769	-0.692497	-0.684009	-0.000453421	-1	-0.485427	0.485427
sp~Q14C86~GAPD1_HUMAN	sp|Q14C86|GAPD1_HUMAN	sp|Q14C86|GAPD1_HUMAN	__Other	sp|Q14C86|GAPD1_HUMAN	8	8	8	sp|Q14C86|GAPD1_HUMAN GTPase-activating protein and VPS9 domain-containing protein 1 OS=Homo sapiens OX=9606 GN=GAPVD1 PE=1 SV=2	1	8	8	8	4.9	4.9	4.9	164.98	1478	1478	0	156.05				2699			-1	0	0	0	1	Q14C86 NP_001341230 NP_001341229 NP_001341223 NP_001341224 NP_001341226 GAPD1_HUMAN NP_001341228 Q14C86-1 NP_001269610 NP_001341225	---	NCBI/UniProt	ENSG00000165219	26130	1	0	0	GAPVD1	GAPEX5 GAPex-5 RAP6	protein-coding	9q33.3	GTPase activating protein and VPS9 domains 1	.	17.5226	17.4389	17.4433	17.33	17.3584	17.3246	17.2585	17.2961	17.3431	17.3082	17.3565	17.2535	17.5226	17.4389	17.4433	17.33	17.3584	17.3246	17.2585	17.3431	17.3565	17.2961	17.3082	17.2535	17.4682	17.3376	17.3194	17.2859	-0.1306	-0.148877	-0.182317	-0.0517166	-0.03344	0.0282421	0.0226506	0.00806796	0.0687094	0.40653	1	0	0	0	0	0	0	0	-0.449792	-0.494864	-0.617764	-0.245246	-0.114333	-1	-0.3844	0.3844
sp~O75940~SPF30_HUMAN	sp|O75940|SPF30_HUMAN	sp|O75940|SPF30_HUMAN	__Other	sp|O75940|SPF30_HUMAN	1	1	1	sp|O75940|SPF30_HUMAN Survival of motor neuron-related-splicing factor 30 OS=Homo sapiens OX=9606 GN=SMNDC1 PE=1 SV=1	1	1	1	1	4.2	4.2	4.2	26.711	238	238	0	3.0565				700			-1	0	0	0	1	O75940 NP_005862 ENSP00000358616 SPF30_HUMAN	---	NCBI/UniProt	ENSG00000119953	10285	1	0	0	SMNDC1	SMNR SPF30 TDRD16C	protein-coding	10q25.2	survival motor neuron domain containing 1	.	15.627	15.4493	15.6368	15.3245	15.3919	15.2016	15.1961	15.3298	15.3488	15.2702	15.369	15.2907	15.627	15.4493	15.6368	15.3245	15.3919	15.2016	15.1961	15.3488	15.369	15.3298	15.2702	15.2907	15.571	15.306	15.3046	15.2969	-0.26503	-0.266424	-0.274115	-0.00908494	-0.00769134	0.0329222	0.0316855	0.0374747	0.888519	0.903645	1	0	0	0	0	0	0	0	-0.626826	-0.631986	-0.625268	-0.0215953	-0.0183966	-1	-0.384814	0.384814
sp~P30086~PEBP1_HUMAN	sp|P30086|PEBP1_HUMAN	sp|P30086|PEBP1_HUMAN	__Other	sp|P30086|PEBP1_HUMAN	5	5	5	sp|P30086|PEBP1_HUMAN Phosphatidylethanolamine-binding protein 1 OS=Homo sapiens OX=9606 GN=PEBP1 PE=1 SV=3	1	5	5	5	27.3	27.3	27.3	21.057	187	187	0	310.26				1470			-1	0	0	0	1	P30086 ENSP00000261313 PEBP1_HUMAN NP_002558	---	NCBI/UniProt	ENSG00000089220	5037	1	0	0	PEBP1	HCNP HCNPpp HEL-210 HEL-S-34 HEL-S-96 PBP PEBP PEBP-1 RKIP	protein-coding	12q24.23	phosphatidylethanolamine binding protein 1	.	18.5479	18.3889	18.4634	18.1846	18.1224	18.0682	18.0373	18.1935	18.2264	18.1712	18.1858	18.0839	18.5479	18.3889	18.4634	18.1846	18.1224	18.0682	18.0373	18.2264	18.1858	18.1935	18.1712	18.0839	18.4667	18.1251	18.1498	18.1495	-0.341666	-0.316927	-0.317202	0.0244637	-0.000275294	0.00510341	0.0139255	0.00656275	0.633328	0.996941	1	0	0	0	0	0	0	0	-0.884955	-0.766991	-0.832121	0.0696627	-0.000605254	-1	-0.483002	0.483002
sp~O15397~IPO8_HUMAN	sp|O15397|IPO8_HUMAN	sp|O15397|IPO8_HUMAN	__Other	sp|O15397|IPO8_HUMAN	7	7	7	sp|O15397|IPO8_HUMAN Importin-8 OS=Homo sapiens OX=9606 GN=IPO8 PE=1 SV=2	1	7	7	7	9.9	9.9	9.9	119.94	1037	1037	0	88.574				383			-1	0	0	0	1	O15397 ENSP00000256079 NP_006381 IPO8_HUMAN O15397-1	---	NCBI/UniProt	ENSG00000133704	10526	1	0	0	IPO8	RANBP8	protein-coding	12p11.21	importin 8	.	16.9678	16.878	16.8917	16.7916	16.768	16.7905	16.7122	16.7151	16.7722	16.7187	16.7734	16.6882	16.9678	16.878	16.8917	16.7916	16.768	16.7905	16.7122	16.7722	16.7734	16.7151	16.7187	16.6882	16.9125	16.7834	16.7526	16.7073	-0.129145	-0.159926	-0.205186	-0.0760409	-0.0452602	0.0358882	0.0121416	0.0111997	0.00406186	0.140598	1	0	0	0	0	0	0	0	-0.431996	-0.55351	-0.632673	-0.426421	-0.196374	-1	-0.448195	0.448195
sp~O00268~TAF4_HUMAN	sp|O00268|TAF4_HUMAN	sp|O00268|TAF4_HUMAN	__Other	sp|O00268|TAF4_HUMAN	1	1	1	sp|O00268|TAF4_HUMAN Transcription initiation factor TFIID subunit 4 OS=Homo sapiens OX=9606 GN=TAF4 PE=1 SV=2	1	1	1	1	1	1	1	110.11	1085	1085	0	2.0905				211			-1	0	0	0	1	O00268 TAF4_HUMAN NP_003176 ENSP00000252996	---	NCBI/UniProt	ENSG00000130699	6874	1	0	0	TAF4	TAF(II)130 TAF(II)135 TAF2C TAF2C1 TAF4A TAFII-130 TAFII-135 TAFII130 TAFII135	protein-coding	20q13.33	TATA-box binding protein associated factor 4	.	12.6737	12.6679	12.8163	12.8666	12.7938	12.5281	12.5446	12.2749	12.352	12.4597	12.3646	12.224	12.6737	12.6679	12.8163	12.8666	12.7938	12.5281	12.5446	12.352	12.3646	12.2749	12.4597	12.224	12.7193	12.7295	12.4204	12.3195	0.0101395	-0.298954	-0.399805	-0.409945	-0.100851	0.934852	0.0214048	0.0133229	0.0363319	0.348617	1	0	0	0	0	0	0	0	0.0172236	-0.70647	-0.865907	-0.768246	-0.214836	-1	-0.507647	0.507647
sp~Q06323~PSME1_HUMAN	sp|Q06323|PSME1_HUMAN	sp|Q06323|PSME1_HUMAN	__Other	sp|Q06323|PSME1_HUMAN	5	5	5	sp|Q06323|PSME1_HUMAN Proteasome activator complex subunit 1 OS=Homo sapiens OX=9606 GN=PSME1 PE=1 SV=1	1	5	5	5	18.5	18.5	18.5	28.723	249	249	0	260.54				2336			-1	0	0	0	1	Q06323 ENSP00000206451 NP_006254 PSME1_HUMAN Q06323-1	---	NCBI/UniProt	ENSG00000092010 ENSG00000284916	5720	1	0	0	PSME1	HEL-S-129m IFI5111 PA28A PA28alpha REGalpha	protein-coding	14q12	proteasome activator subunit 1	.	17.5356	17.6049	17.5701	17.5806	17.5329	17.5366	17.4809	17.3547	17.4767	17.337	17.5277	17.3059	17.5356	17.6049	17.5701	17.5806	17.5329	17.5366	17.4809	17.4767	17.5277	17.3547	17.337	17.3059	17.5702	17.55	17.4951	17.3326	-0.0201195	-0.0750934	-0.237607	-0.217487	-0.162513	0.472193	0.0459509	0.00103363	0.000497775	0.00182395	1	0	0	0	0	0	0	0	-0.0809726	-0.316943	-0.842263	-0.847557	-0.667175	-1	-0.550982	0.550982
sp~O95169~NDUB8_HUMAN	sp|O95169|NDUB8_HUMAN	sp|O95169|NDUB8_HUMAN	__Other	sp|O95169|NDUB8_HUMAN	2	2	2	sp|O95169|NDUB8_HUMAN NADH dehydrogenase [ubiquinone] 1 beta subcomplex subunit 8, mitochondrial OS=Homo sapiens OX=9606 GN=NDUFB8 PE=1 SV=1	1	2	2	2	12.4	12.4	12.4	21.766	186	186	0	29.899				776	126	70	-1	0	0	0	1	O95169 O95169-1 ENSP00000299166 NDUB8_HUMAN NP_004995	---	NCBI/UniProt	ENSG00000166136	4714	1	0	0	NDUFB8	ASHI CI-ASHI MC1DN32	protein-coding	10q24.31	NADH:ubiquinone oxidoreductase subunit B8	.	14.8814	14.8561	14.9942	14.8011	14.8545	14.6472	14.3606	14.5537	14.5562	14.5601	14.4618	14.4605	14.8814	14.8561	14.9942	14.8011	14.8545	14.6472	14.3606	14.5562	14.4618	14.5537	14.5601	14.4605	14.9106	14.7676	14.4595	14.5248	-0.142984	-0.451057	-0.385793	-0.242809	0.0652642	0.139618	0.0039605	0.00251282	0.0403456	0.385501	1	0	0	0	0	0	0	0	-0.349656	-1.04094	-1.0015	-0.581829	0.164371	-1	-0.56191	0.56191
sp~P13984~T2FB_HUMAN	sp|P13984|T2FB_HUMAN	sp|P13984|T2FB_HUMAN	__Other	sp|P13984|T2FB_HUMAN	3	3	3	sp|P13984|T2FB_HUMAN General transcription factor IIF subunit 2 OS=Homo sapiens OX=9606 GN=GTF2F2 PE=1 SV=2	1	3	3	3	12	12	12	28.38	249	249	0	45.975				1166			-1	0	0	0	1	P13984 T2FB_HUMAN ENSP00000340823 NP_004119	---	NCBI/UniProt	ENSG00000188342	2963	1	0	0	GTF2F2	BTF4 RAP30 TF2F2 TFIIF	protein-coding	13q14.12-q14.13	general transcription factor IIF subunit 2	.	15.5777	15.5876	15.5652	15.5503	15.5347	15.4664	15.459	15.39	15.4506	15.4408	15.5148	15.3697	15.5777	15.5876	15.5652	15.5503	15.5347	15.4664	15.459	15.4506	15.5148	15.39	15.4408	15.3697	15.5769	15.5171	15.4748	15.4001	-0.0597203	-0.102058	-0.176716	-0.116995	-0.0746573	0.139463	0.0275988	0.00912189	0.0262678	0.0630164	1	0	0	0	0	0	0	0	-0.226038	-0.398899	-0.600404	-0.430023	-0.299382	-1	-0.390949	0.390949
sp~Q8WYA0~IFT81_HUMAN	sp|Q8WYA0|IFT81_HUMAN	sp|Q8WYA0|IFT81_HUMAN	__Other	sp|Q8WYA0|IFT81_HUMAN	1	1	1	sp|Q8WYA0|IFT81_HUMAN Intraflagellar transport protein 81 homolog OS=Homo sapiens OX=9606 GN=IFT81 PE=1 SV=1	1	1	1	1	1.6	1.6	1.6	79.745	676	676	0.00088496	1.4953				4109			-1	0	0	0	1	Q8WYA0 NP_001137251 NP_054774 XP_016874706 Q8WYA0-1 IFT81_HUMAN ENSP00000242591 ENSP00000449718	---	NCBI/UniProt	ENSG00000122970	28981	1	0	0	IFT81	CDV-1 CDV-1R CDV1 CDV1R DV1 SRTD19	protein-coding	12q24.11	intraflagellar transport 81	.	14.7969	14.7489	14.7733	14.5794	14.5021	14.5558	14.4105	14.5801	14.586	14.5594	14.4314	14.4589	14.7969	14.7489	14.7733	14.5794	14.5021	14.5558	14.4105	14.586	14.4314	14.5801	14.5594	14.4589	14.773	14.5458	14.476	14.5328	-0.227276	-0.297087	-0.240239	-0.0129637	0.056848	0.00238356	0.0270708	0.0145428	0.785135	0.448793	1	0	0	0	0	0	0	0	-0.77207	-0.68241	-0.664383	-0.0369041	0.140643	-1	-0.403025	0.403025
sp~Q9UKJ3~GPTC8_HUMAN	sp|Q9UKJ3|GPTC8_HUMAN	sp|Q9UKJ3|GPTC8_HUMAN	__Other	sp|Q9UKJ3|GPTC8_HUMAN	3	3	3	sp|Q9UKJ3|GPTC8_HUMAN G patch domain-containing protein 8 OS=Homo sapiens OX=9606 GN=GPATCH8 PE=1 SV=2	1	3	3	3	1.9	1.9	1.9	164.2	1502	1502	0	87.334				5811			-1	0	0	0	1	Q9UKJ3 NP_001002909 GPTC8_HUMAN ENSP00000467556 Q9UKJ3-1	---	NCBI/UniProt	ENSG00000186566	23131	1	0	0	GPATCH8	GPATC8 KIAA0553	protein-coding	17q21.31	G-patch domain containing 8	.	16.1379	16.0987	16.1834	16.1428	16.1529	16.1841	15.8681	15.8879	15.9858	15.8741	15.8458	15.9157	16.1379	16.0987	16.1834	16.1428	16.1529	16.1841	15.8681	15.9858	15.8458	15.8879	15.8741	15.9157	16.14	16.1599	15.8999	15.8925	0.019971	-0.240086	-0.247418	-0.267389	-0.0073323	0.519974	0.0151942	0.00309036	0.000105386	0.884019	1	0	0	0	0	0	0	0	0.0753135	-0.660722	-0.788046	-1.03124	-0.0198132	-1	-0.484902	0.484902
sp~P30041~PRDX6_HUMAN	sp|P30041|PRDX6_HUMAN	sp|P30041|PRDX6_HUMAN	__Other	sp|P30041|PRDX6_HUMAN	5	5	5	sp|P30041|PRDX6_HUMAN Peroxiredoxin-6 OS=Homo sapiens OX=9606 GN=PRDX6 PE=1 SV=3	1	5	5	5	17.4	17.4	17.4	25.035	224	224	0	74.915				1462			-1	0	0	0	1	P30041 ENSP00000342026 NP_004896 PRDX6_HUMAN	---	NCBI/UniProt	ENSG00000117592	9588	1	0	0	PRDX6	1-Cys AOP2 HEL-S-128m LPCAT-5 NSGPx PRX aiPLA2 p29	protein-coding	1q25.1	peroxiredoxin 6	.	17.719	17.6357	17.606	17.5242	17.5088	17.4806	17.4028	17.4242	17.4671	17.4325	17.3785	17.3584	17.719	17.6357	17.606	17.5242	17.5088	17.4806	17.4028	17.4671	17.3785	17.4242	17.4325	17.3584	17.6536	17.5045	17.4161	17.405	-0.149065	-0.237443	-0.248558	-0.0994929	-0.0111158	0.0349391	0.00615647	0.00546509	0.0319955	0.768913	1	0	0	0	0	0	0	0	-0.465985	-0.724504	-0.749893	-0.385659	-0.0356169	-1	-0.472332	0.472332
sp~Q86U90~YRDC_HUMAN	sp|Q86U90|YRDC_HUMAN	sp|Q86U90|YRDC_HUMAN	__Other	sp|Q86U90|YRDC_HUMAN	3	3	3	sp|Q86U90|YRDC_HUMAN Threonylcarbamoyl-AMP synthase OS=Homo sapiens OX=9606 GN=YRDC PE=1 SV=1	1	3	3	3	18.6	18.6	18.6	29.328	279	279	0	37.705				3522			-1	0	0	0	1	Q86U90 YRDC_HUMAN ENSP00000362135 NP_078916	---	NCBI/UniProt	ENSG00000196449	79693	1	0	0	YRDC	DRIP3 IRIP SUA5	protein-coding	1p34.3	yrdC N6-threonylcarbamoyltransferase domain containing	.	16.3962	16.4579	16.4112	16.4065	16.3917	16.3361	16.3705	16.2644	16.279	16.2823	16.4591	16.2211	16.3962	16.4579	16.4112	16.4065	16.3917	16.3361	16.3705	16.279	16.4591	16.2644	16.2823	16.2211	16.4218	16.3781	16.3696	16.2559	-0.0436449	-0.0521984	-0.165817	-0.122172	-0.113618	0.200395	0.426511	0.00310432	0.0129093	0.149914	1	0	0	0	0	0	0	0	-0.174554	-0.138986	-0.644883	-0.480411	-0.306006	-1	-0.348968	0.348968
sp~Q9NYF3~FA53C_HUMAN	sp|Q9NYF3|FA53C_HUMAN	sp|Q9NYF3|FA53C_HUMAN	__Other	sp|Q9NYF3|FA53C_HUMAN	1	1	1	sp|Q9NYF3|FA53C_HUMAN Protein FAM53C OS=Homo sapiens OX=9606 GN=FAM53C PE=1 SV=1	1	1	1	1	2.8	2.8	2.8	43.091	392	392	0.006814	0.88932				5519			-1	0	0	0	1	Q9NYF3 NP_057689 ENSP00000239906 FA53C_HUMAN ENSP00000403705 NP_001129119	---	NCBI/UniProt	ENSG00000120709	51307	1	0	0	FAM53C	C5orf6	protein-coding	5q31.2	family with sequence similarity 53 member C	.	14.8253	14.8768	14.7699	14.7133	14.6753	14.6638	14.6939	14.5742	14.668	14.6432	14.634	14.624	14.8253	14.8768	14.7699	14.7133	14.6753	14.6638	14.6939	14.668	14.634	14.5742	14.6432	14.624	14.824	14.6841	14.6653	14.6138	-0.139873	-0.15874	-0.21022	-0.0703478	-0.0514809	0.0286464	0.0187005	0.00719536	0.0558969	0.130306	1	0	0	0	0	0	0	0	-0.464557	-0.523761	-0.671187	-0.296848	-0.213454	-1	-0.433961	0.433961
sp~P27986~P85A_HUMAN;sp~Q92569~P55G_HUMAN	sp|P27986|P85A_HUMAN;sp|Q92569|P55G_HUMAN	sp|P27986|P85A_HUMAN;sp|Q92569|P55G_HUMAN	__Other	sp|P27986|P85A_HUMAN;sp|Q92569|P55G_HUMAN	2;1	2;1	2;1	sp|P27986|P85A_HUMAN Phosphatidylinositol 3-kinase regulatory subunit alpha OS=Homo sapiens OX=9606 GN=PIK3R1 PE=1 SV=2;sp|Q92569|P55G_HUMAN Phosphatidylinositol 3-kinase regulatory subunit gamma OS=Homo sapiens OX=9606 GN=PIK3R3 PE=1 SV=2	2	2	2	2	2.9	2.9	2.9	83.597	724	724;461	0	4.6226				1424			-1;-1	0	0	0	1	P27986 Q92569 NP_001107644 NP_852664 ENSP00000429277 P27986-1 ENSP00000412546 P55G_HUMAN P85A_HUMAN NP_003620 XP_005248599 ENSP00000428056 ENSP00000262741 Q92569-1 XP_016865074	---	NCBI/UniProt	ENSG00000145675 ENSG00000117461	5295 8503	2	5	0	PIK3R1 PIK3R3	AGM7 GRB1 IMD36 p85 p85-ALPHA p55 p55-GAMMA p55PIK	protein-coding	5q13.1!1p34.1	phosphoinositide-3-kinase regulatory subunit 1 ||| phosphoinositide-3-kinase regulatory subunit 3	.	16.3419	16.3201	16.2576	16.2061	16.1521	16.246	16.0291	16.0039	15.963	16.0625	16.077	16.0373	16.3419	16.3201	16.2576	16.2061	16.1521	16.246	16.0291	15.963	16.077	16.0039	16.0625	16.0373	16.3066	16.2014	16.023	16.0346	-0.105153	-0.283535	-0.272001	-0.166848	0.0115346	0.0474897	0.00307136	0.00156593	0.010406	0.776551	1	0	0	0	0	0	0	0	-0.373041	-0.844056	-0.873512	-0.575162	0.0355928	-1	-0.526036	0.526036
sp~O75368~SH3L1_HUMAN	sp|O75368|SH3L1_HUMAN	sp|O75368|SH3L1_HUMAN	__Other	sp|O75368|SH3L1_HUMAN	2	2	2	sp|O75368|SH3L1_HUMAN Adapter SH3BGRL OS=Homo sapiens OX=9606 GN=SH3BGRL PE=1 SV=1	1	2	2	2	28.1	28.1	28.1	12.774	114	114	0	2.1678				615			-1	0	0	0	1	O75368 NP_003013 ENSP00000362308 SH3L1_HUMAN	---	NCBI/UniProt	ENSG00000131171	6451	1	0	0	SH3BGRL	HEL-S-115 SH3BGR	protein-coding	Xq21.1	SH3 domain binding glutamate rich protein like	.	18.0301	17.9638	17.8903	17.7385	17.6946	17.7895	17.7132	17.7173	17.7196	17.7211	17.7257	17.6981	18.0301	17.9638	17.8903	17.7385	17.6946	17.7895	17.7132	17.7196	17.7257	17.7173	17.7211	17.6981	17.9614	17.7409	17.7195	17.7122	-0.22051	-0.241896	-0.249245	-0.0287349	-0.00734911	0.0142962	0.0259906	0.022492	0.406203	0.426485	1	0	0	0	0	0	0	0	-0.637803	-0.619233	-0.640897	-0.106032	-0.0521524	-1	-0.411223	0.411223
sp~P49902~5NTC_HUMAN	sp|P49902|5NTC_HUMAN	sp|P49902|5NTC_HUMAN	__Other	sp|P49902|5NTC_HUMAN	5	5	5	sp|P49902|5NTC_HUMAN Cytosolic purine 5-nucleotidase OS=Homo sapiens OX=9606 GN=NT5C2 PE=1 SV=1	1	5	5	5	14.8	14.8	14.8	64.969	561	561	0	217.97				1815			-1	0	0	0	1	P49902 NP_036361 ENSP00000383960 5NTC_HUMAN NP_001127845 P49902-1 NP_001338098 ENSP00000339479	---	NCBI/UniProt	ENSG00000076685	22978	1	0	0	NT5C2	GMP NT5B PNT5 SPG45 SPG65 cN-II	protein-coding	10q24.32-q24.33	5'-nucleotidase, cytosolic II	.	16.6874	16.6347	16.6238	16.6569	16.6849	16.5399	16.4999	16.4684	16.5199	16.4239	16.4741	16.4655	16.6874	16.6347	16.6238	16.6569	16.6849	16.5399	16.4999	16.5199	16.4741	16.4684	16.4239	16.4655	16.6487	16.6272	16.498	16.4526	-0.0214159	-0.15069	-0.19603	-0.174614	-0.0453399	0.691385	0.00483754	0.00185313	0.0478626	0.0815901	1	0	0	0	0	0	0	0	-0.0585879	-0.590681	-0.731828	-0.480095	-0.22214	-1	-0.416667	0.416667
sp~Q5TKA1~LIN9_HUMAN	sp|Q5TKA1|LIN9_HUMAN	sp|Q5TKA1|LIN9_HUMAN	__Other	sp|Q5TKA1|LIN9_HUMAN	1	1	1	sp|Q5TKA1|LIN9_HUMAN Protein lin-9 homolog OS=Homo sapiens OX=9606 GN=LIN9 PE=1 SV=1	1	1	1	1	2	2	2	61.945	542	542	0	4.3664				3111			-1	0	0	0	1	Q5TKA1 LIN9_HUMAN NP_001257338 NP_001257339 Q5TKA1-1 ENSP00000355773 ENSP00000418121	---	NCBI/UniProt	ENSG00000183814	286826	1	0	0	LIN9	BARA BARPsv Lin-9 TGS TGS1 TGS2	protein-coding	1q42.12	lin-9 DREAM MuvB core complex component	.	13.8686	13.7959	13.8611	13.7001	13.7811	13.8256	13.4287	13.4874	13.5395	13.6077	13.6517	13.6173	13.8686	13.7959	13.8611	13.7001	13.7811	13.8256	13.4287	13.5395	13.6517	13.4874	13.6077	13.6173	13.8419	13.769	13.5399	13.5708	-0.0729547	-0.301973	-0.271109	-0.198154	0.0308636	0.181381	0.0310684	0.00973534	0.0241955	0.711317	1	0	0	0	0	0	0	0	-0.232571	-0.674743	-0.738496	-0.565924	0.0675712	-1	-0.428832	0.428832
sp~Q9Y5Z7~HCFC2_HUMAN	sp|Q9Y5Z7|HCFC2_HUMAN	sp|Q9Y5Z7|HCFC2_HUMAN	__Other	sp|Q9Y5Z7|HCFC2_HUMAN	1	1	1	sp|Q9Y5Z7|HCFC2_HUMAN Host cell factor 2 OS=Homo sapiens OX=9606 GN=HCFC2 PE=1 SV=1	1	1	1	1	1.4	1.4	1.4	86.778	792	792	0.0090475	0.78721				6145			-1	0	0	0	1	Q9Y5Z7 ENSP00000229330 HCFC2_HUMAN NP_037452 Q9Y5Z7-1	---	NCBI/UniProt	ENSG00000111727	29915	1	0	0	HCFC2	HCF-2 HCF2	protein-coding	12q23.3	host cell factor C2	.	14.0838	14.131	14.168	14.0149	14.1148	14.0637	13.8471	13.8652	13.9086	13.9589	13.9817	13.9749	14.0838	14.131	14.168	14.0149	14.1148	14.0637	13.8471	13.9086	13.9817	13.8652	13.9589	13.9749	14.1276	14.0644	13.9125	13.933	-0.0631397	-0.215062	-0.194582	-0.131443	0.02048	0.171709	0.0142194	0.0124586	0.0440535	0.713175	1	0	0	0	0	0	0	0	-0.219807	-0.630275	-0.60876	-0.422184	0.054832	-1	-0.365239	0.365239
sp~P50579~MAP2_HUMAN	sp|P50579|MAP2_HUMAN	sp|P50579|MAP2_HUMAN	__Other	sp|P50579|MAP2_HUMAN	2	2	2	sp|P50579|MAP2_HUMAN Methionine aminopeptidase 2 OS=Homo sapiens OX=9606 GN=METAP2 PE=1 SV=1	1	2	2	2	8.6	8.6	8.6	52.891	478	478	0	323.31				1840			-1	0	0	0	1	P50579 NP_001317175 ENSP00000450063 MAP2_HUMAN P50579-1	---	NCBI/UniProt	ENSG00000111142	10988	1	0	0	METAP2	MAP2 MNPEP p67eIF2	protein-coding	12q22	methionyl aminopeptidase 2	.	17.0146	16.9408	17.0408	16.7653	16.8856	16.8065	16.7652	16.7802	16.8886	16.8085	16.8421	16.8458	17.0146	16.9408	17.0408	16.7653	16.8856	16.8065	16.7652	16.8886	16.8421	16.7802	16.8085	16.8458	16.9987	16.8191	16.832	16.8115	-0.179632	-0.166776	-0.187259	-0.00762682	-0.0204832	0.0187125	0.0248222	0.00969073	0.860949	0.648893	1	0	0	0	0	0	0	0	-0.557119	-0.5174	-0.614063	-0.0222691	-0.0620267	-1	-0.354575	0.354575
sp~Q12765~SCRN1_HUMAN	sp|Q12765|SCRN1_HUMAN	sp|Q12765|SCRN1_HUMAN	__Other	sp|Q12765|SCRN1_HUMAN	2	2	2	sp|Q12765|SCRN1_HUMAN Secernin-1 OS=Homo sapiens OX=9606 GN=SCRN1 PE=1 SV=2	1	2	2	2	4.8	4.8	4.8	46.382	414	414	0	323.31				2394	733	197	-1	0	0	0	1	Q12765 ENSP00000242059 SCRN1_HUMAN ENSP00000409068 NP_001138985 Q12765-1 NP_055581	---	NCBI/UniProt	ENSG00000136193	9805	1	0	0	SCRN1	SES1	protein-coding	7p14.3	secernin 1	.	16.8173	16.5881	16.641	16.5845	16.5046	16.4209	16.3576	16.3506	16.3917	16.4123	16.3241	16.3524	16.8173	16.5881	16.641	16.5845	16.5046	16.4209	16.3576	16.3917	16.3241	16.3506	16.4123	16.3524	16.6821	16.5034	16.3578	16.3718	-0.178789	-0.324325	-0.310379	-0.13159	0.0139465	0.109201	0.0347445	0.0376241	0.0919577	0.646184	1	0	0	0	0	0	0	0	-0.414674	-0.687915	-0.66494	-0.369299	0.0514283	-1	-0.41708	0.41708
sp~P31751~AKT2_HUMAN	sp|P31751|AKT2_HUMAN	sp|P31751|AKT2_HUMAN	__Other	sp|P31751|AKT2_HUMAN	1	1	1	sp|P31751|AKT2_HUMAN RAC-beta serine/threonine-protein kinase OS=Homo sapiens OX=9606 GN=AKT2 PE=1 SV=2	1	1	1	1	2.1	2.1	2.1	55.768	481	481	0.00088449	1.492				1504			-1	0	0	0	1	P31751 ENSP00000463262 ENSP00000375892 XP_011524922 XP_011524918 XP_011524917 NP_001617 XP_016881959 P31751-1 XP_011524920 XP_011524916 AKT2_HUMAN XP_011524921	---	NCBI/UniProt	ENSG00000105221	208	1	0	0	AKT2	HIHGHH PKBB PKBBETA PRKBB RAC-BETA	protein-coding	19q13.2	AKT serine/threonine kinase 2	.	14.0002	14.0226	13.977	13.9765	13.9247	14.055	13.4514	13.445	13.6916	13.6711	13.6385	13.7039	14.0002	14.0226	13.977	13.9765	13.9247	14.055	13.4514	13.6916	13.6385	13.445	13.6711	13.7039	13.9999	13.9854	13.5938	13.6067	-0.0145256	-0.406087	-0.39327	-0.378745	0.0128165	0.745793	0.0275032	0.0372896	0.027329	0.912311	1	0	0	0	0	0	0	0	-0.043015	-0.796081	-0.749501	-0.769493	0.0226015	-1	-0.467098	0.467098
sp~Q58FF8~H90B2_HUMAN	sp|Q58FF8|H90B2_HUMAN	sp|Q58FF8|H90B2_HUMAN	__Other	sp|Q58FF8|H90B2_HUMAN	7	3	3	sp|Q58FF8|H90B2_HUMAN Putative heat shock protein HSP 90-beta 2 OS=Homo sapiens OX=9606 GN=HSP90AB2P PE=1 SV=2	1	7	3	3	13.4	5	5	44.348	381	381	0	208.61				3007			-1	0	0	0	1	Q58FF8 H90B2_HUMAN	---	NCBI/UniProt	---	391634	1	0	0	HSP90AB2P	HSP90BB	pseudo	4p15.33	heat shock protein 90 alpha family class B member 2, pseudogene	.	18.5907	18.5181	18.5258	18.3908	18.3389	18.3458	18.309	18.3851	18.3362	18.3148	18.2973	18.2453	18.5907	18.5181	18.5258	18.3908	18.3389	18.3458	18.309	18.3362	18.2973	18.3851	18.3148	18.2453	18.5449	18.3585	18.3141	18.3151	-0.186372	-0.230729	-0.229781	-0.0434088	0.000948721	0.00392031	0.00317166	0.0138324	0.401174	0.983762	1	0	0	0	0	0	0	0	-0.669729	-0.759293	-0.653594	-0.131221	0.00259718	-1	-0.442248	0.442248
sp~Q13200~PSMD2_HUMAN	sp|Q13200|PSMD2_HUMAN	sp|Q13200|PSMD2_HUMAN	__Other	sp|Q13200|PSMD2_HUMAN	10	10	10	sp|Q13200|PSMD2_HUMAN 26S proteasome non-ATPase regulatory subunit 2 OS=Homo sapiens OX=9606 GN=PSMD2 PE=1 SV=3	1	10	10	10	13.1	13.1	13.1	100.2	908	908	0	132.15				2470	751;752	89;133	-1	0	0	0	1	Q13200 ENSP00000310129 PSMD2_HUMAN NP_002799 Q13200-1	---	NCBI/UniProt	ENSG00000175166	5708	1	0	0	PSMD2	P97 RPN1 S2 TRAP2	protein-coding	3q27.1	proteasome 26S subunit ubiquitin receptor, non-ATPase 2	.	19.2939	19.2908	19.2452	19.227	19.1641	19.1378	19.1343	19.0933	19.1004	19.097	19.0823	19.0223	19.2939	19.2908	19.2452	19.227	19.1641	19.1378	19.1343	19.1004	19.0823	19.0933	19.097	19.0223	19.2766	19.1763	19.1057	19.0709	-0.100283	-0.17095	-0.205756	-0.105473	-0.0348051	0.041891	0.00146042	0.00364062	0.0428937	0.303223	1	0	0	0	0	0	0	0	-0.371723	-0.696228	-0.70838	-0.379796	-0.134303	-1	-0.458086	0.458086
sp~P48637~GSHB_HUMAN	sp|P48637|GSHB_HUMAN	sp|P48637|GSHB_HUMAN	__Other	sp|P48637|GSHB_HUMAN	5	5	5	sp|P48637|GSHB_HUMAN Glutathione synthetase OS=Homo sapiens OX=9606 GN=GSS PE=1 SV=1	1	5	5	5	12.9	12.9	12.9	52.384	474	474	0	314.89				1747			-1	0	0	0	1	P48637 ENSP00000493903 NP_001309423 ENSP00000495750 GSHB_HUMAN NP_001309424 P48637-1 ENSP00000498303 NP_000169	---	NCBI/UniProt	ENSG00000100983	2937	1	0	0	GSS	GSHS HEL-S-64p HEL-S-88n	protein-coding	20q11.22	glutathione synthetase	.	16.6071	16.4694	16.5001	16.4669	16.363	16.4528	16.1594	16.2085	16.2829	16.2666	16.2043	16.2411	16.6071	16.4694	16.5001	16.4669	16.363	16.4528	16.1594	16.2829	16.2043	16.2085	16.2666	16.2411	16.5255	16.4276	16.2155	16.2387	-0.0979674	-0.310016	-0.2868	-0.188832	0.0232158	0.142033	0.00523868	0.0114402	0.0142236	0.602967	1	0	0	0	0	0	0	0	-0.288164	-0.840879	-0.746218	-0.590569	0.071419	-1	-0.478882	0.478882
sp~Q13503~MED21_HUMAN	sp|Q13503|MED21_HUMAN	sp|Q13503|MED21_HUMAN	__Other	sp|Q13503|MED21_HUMAN	1	1	1	sp|Q13503|MED21_HUMAN Mediator of RNA polymerase II transcription subunit 21 OS=Homo sapiens OX=9606 GN=MED21 PE=1 SV=1	1	1	1	1	12.5	12.5	12.5	15.564	144	144	0	3.0123				2525			-1	0	0	0	1	Q13503 MED21_HUMAN ENSP00000282892 NP_004255	---	NCBI/UniProt	ENSG00000152944	9412	1	0	0	MED21	SRB7 SURB7 hSrb7	protein-coding	12p11.23	mediator complex subunit 21	.	16.0235	15.9885	16.0397	15.8903	15.7965	15.8804	15.8606	15.8102	15.8084	15.7568	15.5969	15.5283	16.0235	15.9885	16.0397	15.8903	15.7965	15.8804	15.8606	15.8084	15.5969	15.8102	15.7568	15.5283	16.0172	15.8557	15.7553	15.6984	-0.161502	-0.261931	-0.318782	-0.15728	-0.0568514	0.017272	0.0783826	0.0622967	0.203218	0.655793	1	0	0	0	0	0	0	0	-0.533547	-0.53818	-0.619922	-0.329915	-0.102064	-1	-0.424726	0.424726
sp~Q9UNQ2~DIM1_HUMAN	sp|Q9UNQ2|DIM1_HUMAN	sp|Q9UNQ2|DIM1_HUMAN	__Other	sp|Q9UNQ2|DIM1_HUMAN	3	3	3	sp|Q9UNQ2|DIM1_HUMAN Probable dimethyladenosine transferase OS=Homo sapiens OX=9606 GN=DIMT1 PE=1 SV=1	1	3	3	3	11.2	11.2	11.2	35.236	313	313	0	140.39				5897			-1	0	0	0	1	Q9UNQ2 ENSP00000199320 ENSP00000421754 NP_001335005 NP_055288 DIM1_HUMAN	---	NCBI/UniProt	ENSG00000086189	27292	1	0	0	DIMT1	DIM1 DIMT1L HSA9761 HUSSY5	protein-coding	5q12.1	DIM1 rRNA methyltransferase and ribosome maturation factor	.	16.3846	16.3327	16.4793	16.346	16.3726	16.3218	16.2976	16.2578	16.2981	16.2858	16.2959	16.1874	16.3846	16.3327	16.4793	16.346	16.3726	16.3218	16.2976	16.2981	16.2959	16.2578	16.2858	16.1874	16.3989	16.3468	16.2972	16.2437	-0.0520956	-0.101686	-0.155202	-0.103106	-0.0535163	0.34996	0.141238	0.0473609	0.0525241	0.208841	1	0	0	0	0	0	0	0	-0.154125	-0.294003	-0.453406	-0.363234	-0.19079	-1	-0.291112	0.291112
sp~P35790~CHKA_HUMAN	sp|P35790|CHKA_HUMAN	sp|P35790|CHKA_HUMAN	__Other	sp|P35790|CHKA_HUMAN	6	6	6	sp|P35790|CHKA_HUMAN Choline kinase alpha OS=Homo sapiens OX=9606 GN=CHKA PE=1 SV=3	1	6	6	6	17.3	17.3	17.3	52.248	457	457	0	94.056				1567			-1	0	0	0	1	P35790 ENSP00000265689 NP_001268 CHKA_HUMAN P35790-1	---	NCBI/UniProt	ENSG00000110721	1119	1	0	0	CHKA	CHK CK CKI EK	protein-coding	11q13.2	choline kinase alpha	.	17.6676	17.5939	17.5175	17.6161	17.528	17.5512	17.4591	17.3293	17.3395	17.4413	17.4405	17.4354	17.6676	17.5939	17.5175	17.6161	17.528	17.5512	17.4591	17.3395	17.4405	17.3293	17.4413	17.4354	17.593	17.5651	17.4131	17.402	-0.0279353	-0.179982	-0.191023	-0.163088	-0.0110412	0.6169	0.0355179	0.029189	0.0259867	0.84225	1	0	0	0	0	0	0	0	-0.0765533	-0.510777	-0.54146	-0.508464	-0.0286918	-1	-0.333189	0.333189
sp~Q9NP79~VTA1_HUMAN	sp|Q9NP79|VTA1_HUMAN	sp|Q9NP79|VTA1_HUMAN	__Other	sp|Q9NP79|VTA1_HUMAN	2	2	2	sp|Q9NP79|VTA1_HUMAN Vacuolar protein sorting-associated protein VTA1 homolog OS=Homo sapiens OX=9606 GN=VTA1 PE=1 SV=1	1	2	2	2	6.2	6.2	6.2	33.879	307	307	0	4.0228				5271			-1	0	0	0	1	Q9NP79 ENSP00000481525 Q9NP79-1 VTA1_HUMAN NP_001273300	---	NCBI/UniProt	ENSG00000009844	51534	1	0	0	VTA1	6orf55 C6orf55 DRG-1 DRG1 HSPC228 LIP5 My012 SBP1	protein-coding	6q24.1-q24.2	vesicle trafficking 1	.	15.9111	15.763	15.8281	15.7865	15.654	15.7195	15.4885	15.5234	15.5607	15.5213	15.4354	15.4728	15.9111	15.763	15.8281	15.7865	15.654	15.7195	15.4885	15.5607	15.4354	15.5234	15.5213	15.4728	15.834	15.72	15.4949	15.5058	-0.114051	-0.33917	-0.328224	-0.214173	0.0109464	0.118978	0.00413243	0.00911415	0.0180435	0.802914	1	0	0	0	0	0	0	0	-0.324721	-0.899173	-0.818333	-0.611104	0.0323037	-1	-0.524206	0.524206
sp~P11172~UMPS_HUMAN	sp|P11172|UMPS_HUMAN	sp|P11172|UMPS_HUMAN	__Other	sp|P11172|UMPS_HUMAN	9	9	9	sp|P11172|UMPS_HUMAN Uridine 5-monophosphate synthase OS=Homo sapiens OX=9606 GN=UMPS PE=1 SV=1	1	9	9	9	20.4	20.4	20.4	52.221	480	480	0	126.6				1109			-1	0	0	0	1	P11172 ENSP00000232607 P11172-1 NP_000364 UMPS_HUMAN	---	NCBI/UniProt	ENSG00000114491	7372	1	0	0	UMPS	OPRT	protein-coding	3q21.2	uridine monophosphate synthetase	.	18.7494	18.6894	18.6704	18.5903	18.5654	18.5287	18.5323	18.5336	18.551	18.505	18.4914	18.478	18.7494	18.6894	18.6704	18.5903	18.5654	18.5287	18.5323	18.551	18.4914	18.5336	18.505	18.478	18.7031	18.5615	18.5249	18.5055	-0.141622	-0.17816	-0.197552	-0.0559304	-0.0193924	0.0107337	0.00499478	0.00374392	0.0814248	0.461531	1	0	0	0	0	0	0	0	-0.528099	-0.640337	-0.692383	-0.246823	-0.0806966	-1	-0.437668	0.437668
sp~O75170~PP6R2_HUMAN	sp|O75170|PP6R2_HUMAN	sp|O75170|PP6R2_HUMAN	__Other	sp|O75170|PP6R2_HUMAN	1	1	1	sp|O75170|PP6R2_HUMAN Serine/threonine-protein phosphatase 6 regulatory subunit 2 OS=Homo sapiens OX=9606 GN=PPP6R2 PE=1 SV=2	1	1	1	1	1.3	1.3	1.3	104.94	966	966	0	2.4022				599			-1	0	0	0	1	O75170 PP6R2_HUMAN NP_001338574 ENSP00000216061 NP_001352765 NP_001338572 O75170-1	---	NCBI/UniProt	ENSG00000100239	9701	1	0	0	PPP6R2	KIAA0685 PP6R2 SAP190 SAPS2	protein-coding	22q13.33	protein phosphatase 6 regulatory subunit 2	.	13.0973	12.9652	13.1083	12.8725	13.0574	13.0214	12.5732	12.7175	12.8071	12.8188	12.8973	12.7239	13.0973	12.9652	13.1083	12.8725	13.0574	13.0214	12.5732	12.8071	12.8973	12.7175	12.8188	12.7239	13.0569	12.9838	12.7592	12.7534	-0.073162	-0.297753	-0.303504	-0.230342	-0.00575144	0.374703	0.0725184	0.00767362	0.0349954	0.959282	1	0	0	0	0	0	0	0	-0.176607	-0.582499	-0.801194	-0.579116	-0.0101899	-1	-0.429921	0.429921
sp~Q9P265~DIP2B_HUMAN	sp|Q9P265|DIP2B_HUMAN	sp|Q9P265|DIP2B_HUMAN	__Other	sp|Q9P265|DIP2B_HUMAN	9	9	9	sp|Q9P265|DIP2B_HUMAN Disco-interacting protein 2 homolog B OS=Homo sapiens OX=9606 GN=DIP2B PE=1 SV=3	1	9	9	9	7.9	7.9	7.9	171.49	1576	1576	0	323.31				5599			-1	0	0	0	1	Q9P265 NP_775873 ENSP00000301180 DIP2B_HUMAN	---	NCBI/UniProt	ENSG00000066084	57609	1	0	0	DIP2B	---	protein-coding	12q13.12	disco interacting protein 2 homolog B	.	17.1482	17.1107	17.1001	17.0861	17.026	17.044	16.9022	16.9032	16.9491	16.9177	17.0199	16.9399	17.1482	17.1107	17.1001	17.0861	17.026	17.044	16.9022	16.9491	17.0199	16.9032	16.9177	16.9399	17.1196	17.052	16.9571	16.9203	-0.0676136	-0.16256	-0.199383	-0.13177	-0.036823	0.0444938	0.0273675	0.000609495	0.00603702	0.397016	1	0	0	0	0	0	0	0	-0.302313	-0.504028	-0.80064	-0.540759	-0.121545	-1	-0.453857	0.453857
sp~P55060~XPO2_HUMAN	sp|P55060|XPO2_HUMAN	sp|P55060|XPO2_HUMAN	__Other	sp|P55060|XPO2_HUMAN	13	13	13	sp|P55060|XPO2_HUMAN Exportin-2 OS=Homo sapiens OX=9606 GN=CSE1L PE=1 SV=3	1	13	13	13	17.5	17.5	17.5	110.42	971	971	0	297.43				1971			-1	0	0	0	1	P55060 NP_001307 P55060-1 XPO2_HUMAN ENSP00000262982	---	NCBI/UniProt	ENSG00000124207	1434	1	0	0	CSE1L	CAS CSE1 XPO2	protein-coding	20q13.13	chromosome segregation 1 like	.	18.6515	18.5687	18.5606	18.5437	18.4897	18.4904	18.2818	18.3615	18.3591	18.4339	18.3413	18.3363	18.6515	18.5687	18.5606	18.5437	18.4897	18.4904	18.2818	18.3591	18.3413	18.3615	18.4339	18.3363	18.5936	18.5079	18.3274	18.3773	-0.0856468	-0.266202	-0.216321	-0.130674	0.0498803	0.0785453	0.00240254	0.00630092	0.0266431	0.256748	1	0	0	0	0	0	0	0	-0.307619	-0.835027	-0.689953	-0.453581	0.171622	-1	-0.422912	0.422912
sp~O95757~HS74L_HUMAN	sp|O95757|HS74L_HUMAN	sp|O95757|HS74L_HUMAN	__Other	sp|O95757|HS74L_HUMAN	18	15	14	sp|O95757|HS74L_HUMAN Heat shock 70 kDa protein 4L OS=Homo sapiens OX=9606 GN=HSPA4L PE=1 SV=3	1	18	15	14	31.7	27.1	25.4	94.511	839	839	0	323.31				853	131	171	-1	0	0	0	1	O95757 NP_001304311 HS74L_HUMAN NP_055093 ENSP00000296464 ENSP00000425645 NP_001304312 NP_001304310	---	NCBI/UniProt	ENSG00000164070	22824	1	0	0	HSPA4L	APG-1 APG1 HSPH3 Osp94	protein-coding	4q28.1	heat shock protein family A (Hsp70) member 4 like	.	18.6173	18.6685	18.6031	18.5323	18.5713	18.545	18.4957	18.4476	18.4858	18.4572	18.5244	18.38	18.6173	18.6685	18.6031	18.5323	18.5713	18.545	18.4957	18.4858	18.5244	18.4476	18.4572	18.38	18.6296	18.5495	18.5019	18.4283	-0.0801144	-0.127708	-0.201381	-0.121267	-0.0736731	0.0356913	0.0094821	0.00345561	0.0226496	0.0752618	1	0	0	0	0	0	0	0	-0.34053	-0.508297	-0.704056	-0.446628	-0.287691	-1	-0.457441	0.457441
sp~Q14331~FRG1_HUMAN	sp|Q14331|FRG1_HUMAN	sp|Q14331|FRG1_HUMAN	__Other	sp|Q14331|FRG1_HUMAN	2	2	2	sp|Q14331|FRG1_HUMAN Protein FRG1 OS=Homo sapiens OX=9606 GN=FRG1 PE=1 SV=1	1	2	2	2	8.5	8.5	8.5	29.172	258	258	0	323.31				2639			-1	0	0	0	1	Q14331 ENSP00000226798 NP_004468 FRG1_HUMAN	---	NCBI/UniProt	ENSG00000109536 ENSG00000275145 ENSG00000283153 ENSG00000283630	2483	1	0	0	FRG1	FRG1A FSG1	protein-coding	4q35.2	FSHD region gene 1	.	15.6295	15.5291	15.5047	15.5576	15.4575	15.5229	15.3789	15.3316	15.2912	15.3808	15.4801	15.32	15.6295	15.5291	15.5047	15.5576	15.4575	15.5229	15.3789	15.2912	15.4801	15.3316	15.3808	15.32	15.5545	15.5126	15.3834	15.3441	-0.041823	-0.171067	-0.210328	-0.168505	-0.0392606	0.437131	0.0692483	0.0171132	0.0125796	0.554452	1	0	0	0	0	0	0	0	-0.1226	-0.445386	-0.609574	-0.565876	-0.10028	-1	-0.368743	0.368743
sp~P53582~MAP11_HUMAN	sp|P53582|MAP11_HUMAN	sp|P53582|MAP11_HUMAN	__Other	sp|P53582|MAP11_HUMAN	3	3	3	sp|P53582|MAP11_HUMAN Methionine aminopeptidase 1 OS=Homo sapiens OX=9606 GN=METAP1 PE=1 SV=2	1	3	3	3	14.5	14.5	14.5	43.215	386	386	0	323.31				1927			-1	0	0	0	1	P53582 ENSP00000296411 MAP11_HUMAN NP_055958	---	NCBI/UniProt	ENSG00000164024	23173	1	0	0	METAP1	MAP1A MetAP1A	protein-coding	4q23	methionyl aminopeptidase 1	.	17.2919	17.304	17.256	17.2589	17.2495	17.209	17.0345	17.0183	17.0418	17.0248	17.104	17.0235	17.2919	17.304	17.256	17.2589	17.2495	17.209	17.0345	17.0418	17.104	17.0183	17.0248	17.0235	17.284	17.2391	17.0601	17.0222	-0.0448412	-0.223883	-0.261786	-0.216945	-0.0379032	0.100246	0.00198482	0.00259477	0.00440932	0.22705	1	0	0	0	0	0	0	0	-0.211645	-0.777814	-0.822772	-0.714872	-0.156221	-1	-0.536665	0.536665
sp~Q8WWK9~CKAP2_HUMAN	sp|Q8WWK9|CKAP2_HUMAN	sp|Q8WWK9|CKAP2_HUMAN	__Other	sp|Q8WWK9|CKAP2_HUMAN	5	5	5	sp|Q8WWK9|CKAP2_HUMAN Cytoskeleton-associated protein 2 OS=Homo sapiens OX=9606 GN=CKAP2 PE=1 SV=1	1	5	5	5	8.5	8.5	8.5	76.986	683	683	0	36.209				4087			-1	0	0	0	1	Q8WWK9 NP_001091995 ENSP00000367276 Q8WWK9-1 CKAP2_HUMAN	---	NCBI/UniProt	ENSG00000136108	26586	1	0	0	CKAP2	LB1 TMAP se20-10	protein-coding	13q14.3	cytoskeleton associated protein 2	.	16.7207	16.7178	16.7219	16.7381	16.7014	16.7054	16.5335	16.5693	16.5406	16.6335	16.4949	16.5464	16.7207	16.7178	16.7219	16.7381	16.7014	16.7054	16.5335	16.5406	16.4949	16.5693	16.6335	16.5464	16.7201	16.715	16.523	16.5831	-0.00514135	-0.197178	-0.137066	-0.131924	0.0601119	0.702068	0.00488841	0.034114	0.0227949	0.133447	1	0	0	0	0	0	0	0	-0.0281037	-0.675015	-0.448425	-0.465448	0.229302	-1	-0.277538	0.277538
sp~Q8NB14~UBP38_HUMAN	sp|Q8NB14|UBP38_HUMAN	sp|Q8NB14|UBP38_HUMAN	__Other	sp|Q8NB14|UBP38_HUMAN	2	2	2	sp|Q8NB14|UBP38_HUMAN Ubiquitin carboxyl-terminal hydrolase 38 OS=Homo sapiens OX=9606 GN=USP38 PE=1 SV=2	1	2	2	2	2.4	2.4	2.4	116.54	1042	1042	0	1.9212				3831			-1	0	0	0	1	Q8NB14 UBP38_HUMAN Q8NB14-1 ENSP00000303434 NP_115946	---	NCBI/UniProt	ENSG00000170185	84640	1	0	0	USP38	HP43.8KD	protein-coding	4q31.21	ubiquitin specific peptidase 38	.	14.7921	14.6571	14.6349	14.5354	14.5411	14.5477	14.3477	14.404	14.4435	14.4456	14.6304	14.2346	14.7921	14.6571	14.6349	14.5354	14.5411	14.5477	14.3477	14.4435	14.6304	14.404	14.4456	14.2346	14.6947	14.5414	14.4739	14.3614	-0.153323	-0.220832	-0.333328	-0.180005	-0.112496	0.0883369	0.0992776	0.0169157	0.107588	0.348269	1	0	0	0	0	0	0	0	-0.401971	-0.470667	-0.768479	-0.417477	-0.227008	-1	-0.457121	0.457121
sp~P18859~ATP5J_HUMAN	sp|P18859|ATP5J_HUMAN	sp|P18859|ATP5J_HUMAN	__Other	sp|P18859|ATP5J_HUMAN	3	3	3	sp|P18859|ATP5J_HUMAN ATP synthase-coupling factor 6, mitochondrial OS=Homo sapiens OX=9606 GN=ATP5PF PE=1 SV=1	1	3	3	3	38.9	38.9	38.9	12.587	108	108	0	323.31				1270			-1	0	0	0	1	P18859 ENSP00000284971 ENSP00000382966 NP_001003697 ENSP00000382959 ENSP00000382965 NP_001307196 NP_001676 NP_001307195 P18859-1 NP_001003696 ENSP00000382962 NP_001003703 ATP5J_HUMAN	---	NCBI/UniProt	ENSG00000154723	522	1	0	0	ATP5PF	ATP5 ATP5A ATP5J ATPM CF6 F6	protein-coding	21q21.3	ATP synthase peripheral stalk subunit F6	.	15.47	15.4882	15.6129	15.4311	15.4515	15.3389	15.1819	15.2075	15.1975	15.1677	15.2985	15.0916	15.47	15.4882	15.6129	15.4311	15.4515	15.3389	15.1819	15.1975	15.2985	15.2075	15.1677	15.0916	15.5237	15.4072	15.226	15.1556	-0.116528	-0.297726	-0.368112	-0.251584	-0.0703858	0.113589	0.00755622	0.00361353	0.0065979	0.231677	1	0	0	0	0	0	0	0	-0.331783	-0.794786	-0.948132	-0.740677	-0.211431	-1	-0.605362	0.605362
sp~O14730~RIOK3_HUMAN	sp|O14730|RIOK3_HUMAN	sp|O14730|RIOK3_HUMAN	__Other	sp|O14730|RIOK3_HUMAN	4	4	4	sp|O14730|RIOK3_HUMAN Serine/threonine-protein kinase RIO3 OS=Homo sapiens OX=9606 GN=RIOK3 PE=1 SV=2	1	4	4	4	7.3	7.3	7.3	59.092	519	519	0	8.3101				295			-1	0	0	0	1	O14730 O14730-1 RIOK3_HUMAN ENSP00000341874 NP_003822	---	NCBI/UniProt	ENSG00000101782	8780	1	0	0	RIOK3	SUDD	protein-coding	18q11.2	RIO kinase 3	.	15.4577	15.4328	15.0925	14.8298	14.8049	14.9376	14.9079	14.8656	14.9128	14.8992	14.9011	14.9402	15.4577	15.4328	15.0925	14.8298	14.8049	14.9376	14.9079	14.9128	14.9011	14.8656	14.8992	14.9402	15.3277	14.8574	14.9073	14.9017	-0.470254	-0.420379	-0.426001	0.0442533	-0.00562242	0.0452883	0.0702292	0.0642949	0.406822	0.819834	1	0	0	0	0	0	0	0	-0.795002	-0.696347	-0.712544	0.131473	-0.0220243	-1	-0.418889	0.418889
sp~O60870~KIN17_HUMAN	sp|O60870|KIN17_HUMAN	sp|O60870|KIN17_HUMAN	__Other	sp|O60870|KIN17_HUMAN	3	3	3	sp|O60870|KIN17_HUMAN DNA/RNA-binding protein KIN17 OS=Homo sapiens OX=9606 GN=KIN PE=1 SV=2	1	3	3	3	6.6	6.6	6.6	45.373	393	393	0	4.9087				568			-1	0	0	0	1	O60870 O60870-1 KIN17_HUMAN ENSP00000368881 NP_036443	---	NCBI/UniProt	ENSG00000151657	22944	1	0	0	KIN	BTCD KIN17 Rts2	protein-coding	10p14	Kin17 DNA and RNA binding protein	.	16.5071	16.4534	16.477	16.4637	16.392	16.3283	16.3503	16.2768	16.3891	16.304	16.3162	16.2301	16.5071	16.4534	16.477	16.4637	16.392	16.3283	16.3503	16.3891	16.3162	16.2768	16.304	16.2301	16.4792	16.3947	16.3519	16.2703	-0.0845316	-0.127334	-0.208879	-0.124347	-0.0815445	0.151575	0.0101333	0.00208434	0.0659763	0.0537772	1	0	0	0	0	0	0	0	-0.263178	-0.503921	-0.748339	-0.383153	-0.321734	-1	-0.444065	0.444065
sp~Q8NC96~NECP1_HUMAN	sp|Q8NC96|NECP1_HUMAN	sp|Q8NC96|NECP1_HUMAN	__Other	sp|Q8NC96|NECP1_HUMAN	2	1	1	sp|Q8NC96|NECP1_HUMAN Adaptin ear-binding coat-associated protein 1 OS=Homo sapiens OX=9606 GN=NECAP1 PE=1 SV=2	1	2	1	1	7.6	3.3	3.3	29.737	275	275	0.0045593	1.0511				3867			-1	0	0	0	1	Q8NC96 NP_056324 ENSP00000341737 Q8NC96-1 NECP1_HUMAN	---	NCBI/UniProt	ENSG00000089818	25977	1	0	0	NECAP1	DEE21 EIEE21	protein-coding	12p13.31	NECAP endocytosis associated 1	.	16.2521	16.1566	16.2139	16.115	16.0686	16.075	16.0334	16.0987	16.096	16.0306	16.0757	16.0797	16.2521	16.1566	16.2139	16.115	16.0686	16.075	16.0334	16.096	16.0757	16.0987	16.0306	16.0797	16.2075	16.0862	16.0684	16.0697	-0.121348	-0.139157	-0.137857	-0.0165082	0.00130015	0.0300733	0.0185969	0.018993	0.547775	0.964471	1	0	0	0	0	0	0	0	-0.429733	-0.490733	-0.487142	-0.0656902	0.00451957	-1	-0.293756	0.293756
sp~P09960~LKHA4_HUMAN	sp|P09960|LKHA4_HUMAN	sp|P09960|LKHA4_HUMAN	__Other	sp|P09960|LKHA4_HUMAN	6	6	6	sp|P09960|LKHA4_HUMAN Leukotriene A-4 hydrolase OS=Homo sapiens OX=9606 GN=LTA4H PE=1 SV=2	1	6	6	6	10.3	10.3	10.3	69.284	611	611	0	48.06				1069			-1	0	0	0	1	P09960 LKHA4_HUMAN NP_000886 P09960-1 ENSP00000228740	---	NCBI/UniProt	ENSG00000111144	4048	1	0	0	LTA4H	---	protein-coding	12q23.1	leukotriene A4 hydrolase	.	17.1823	17.0696	17.0224	16.974	16.9162	16.9465	16.6732	16.7501	16.7813	16.8361	16.7433	16.8158	17.1823	17.0696	17.0224	16.974	16.9162	16.9465	16.6732	16.7813	16.7433	16.7501	16.8361	16.8158	17.0914	16.9456	16.7326	16.8006	-0.14588	-0.358836	-0.290791	-0.14491	0.0680455	0.0782241	0.00510686	0.0115724	0.0136385	0.174553	1	0	0	0	0	0	0	0	-0.401796	-0.906861	-0.750425	-0.519896	0.22712	-1	-0.470372	0.470372
sp~Q9Y3I0~RTCB_HUMAN	sp|Q9Y3I0|RTCB_HUMAN	sp|Q9Y3I0|RTCB_HUMAN	__Other	sp|Q9Y3I0|RTCB_HUMAN	2	2	2	sp|Q9Y3I0|RTCB_HUMAN RNA-splicing ligase RtcB homolog OS=Homo sapiens OX=9606 GN=RTCB PE=1 SV=1	1	2	2	2	6.1	6.1	6.1	55.21	505	505	0	24.331				6046	1142	455	-1	0	0	0	1	Q9Y3I0 NP_055121 ENSP00000216038 RTCB_HUMAN	---	NCBI/UniProt	ENSG00000100220	51493	1	0	0	RTCB	C22orf28 DJ149A16.6 FAAP HSPC117	protein-coding	22q12.3	RNA 2',3'-cyclic phosphate and 5'-OH ligase	.	16.4224	16.432	16.4407	16.4441	16.4136	16.427	16.2457	16.1955	16.1415	16.2198	16.1689	16.199	16.4224	16.432	16.4407	16.4441	16.4136	16.427	16.2457	16.1415	16.1689	16.1955	16.2198	16.199	16.4317	16.4282	16.1854	16.2048	-0.00346049	-0.246308	-0.226924	-0.223464	0.0193838	0.75676	0.0136716	4.01282e-05	5.08199e-05	0.601355	1	0	0	0	0	0	0	0	-0.0204662	-0.677616	-0.998841	-0.979564	0.0654315	-1	-0.522211	0.522211
sp~Q9Y262~EIF3L_HUMAN	sp|Q9Y262|EIF3L_HUMAN	sp|Q9Y262|EIF3L_HUMAN	__Other	sp|Q9Y262|EIF3L_HUMAN	6	6	6	sp|Q9Y262|EIF3L_HUMAN Eukaryotic translation initiation factor 3 subunit L OS=Homo sapiens OX=9606 GN=EIF3L PE=1 SV=1	1	6	6	6	13.7	13.7	13.7	66.726	564	564	0	323.31				5946	1127	470	-1	0	0	0	1	Q9Y262 Q9Y262-1 EIF3L_HUMAN NP_057175 ENSP00000499067	---	NCBI/UniProt	ENSG00000100129	51386	1	0	0	EIF3L	EIF3EIP EIF3S11 EIF3S6IP HSPC021 HSPC025 MSTP005	protein-coding	22q13.1	eukaryotic translation initiation factor 3 subunit L	.	17.8706	17.8263	17.8526	17.7669	17.8011	17.7295	17.6783	17.6478	17.7231	17.7067	17.7312	17.6733	17.8706	17.8263	17.8526	17.7669	17.8011	17.7295	17.6783	17.7231	17.7312	17.6478	17.7067	17.6733	17.8499	17.7658	17.7109	17.6759	-0.0840313	-0.138997	-0.173918	-0.0898867	-0.0349207	0.0344965	0.00323834	0.00167846	0.0300415	0.214814	1	0	0	0	0	0	0	0	-0.350532	-0.588267	-0.694722	-0.369909	-0.152725	-1	-0.431231	0.431231
sp~P68104~EF1A1_HUMAN;sp~Q5VTE0~EF1A3_HUMAN	sp|Q5VTE0|EF1A3_HUMAN;sp|P68104|EF1A1_HUMAN	sp|P68104|EF1A1_HUMAN;sp|Q5VTE0|EF1A3_HUMAN	__Other	sp|P68104|EF1A1_HUMAN;sp|Q5VTE0|EF1A3_HUMAN	13;13	13;13	6;6	sp|Q5VTE0|EF1A3_HUMAN Putative elongation factor 1-alpha-like 3 OS=Homo sapiens OX=9606 GN=EEF1A1P5 PE=5 SV=1;sp|P68104|EF1A1_HUMAN Elongation factor 1-alpha 1 OS=Homo sapiens OX=9606 GN=EEF1A1 PE=1 SV=1	2	13	13	6	40.7	40.7	22.1	50.184	462	462;462	0	314.87				2162	635;636	155;276	-1;-1	0	0	0	1	P68104 Q5VTE0 ENSP00000339053 EF1A3_HUMAN EF1A1_HUMAN NP_001393	TCSA_GESP	NCBI/UniProt	ENSG00000156508	1915 158078	2	5	1	EEF1A1 EEF1A1P5	CCS-3 CCS3 EE1A1 EEF-1 EEF1A EF-Tu EF1A GRAF-1EF LENG7 PTI1 eEF1A-1 EEF1AL3	protein-coding|pseudo	6q13!9q34.13	eukaryotic translation elongation factor 1 alpha 1 ||| eukaryotic translation elongation factor 1 alpha 1 pseudogene 5	.	20.9201	20.9079	20.8538	20.8322	20.8018	20.8498	20.6906	20.6912	20.6959	20.7409	20.6869	20.7126	20.9201	20.9079	20.8538	20.8322	20.8018	20.8498	20.6906	20.6959	20.6869	20.6912	20.7409	20.7126	20.894	20.8279	20.6912	20.7149	-0.0660305	-0.202796	-0.179054	-0.113023	0.0237421	0.0634768	0.00908356	0.00297196	0.004913	0.238221	1	0	0	0	0	0	0	0	-0.281183	-0.643473	-0.672652	-0.510815	0.121622	-1	-0.3973	0.3973
sp~Q7Z6J0~SH3R1_HUMAN	sp|Q7Z6J0|SH3R1_HUMAN	sp|Q7Z6J0|SH3R1_HUMAN	__Other	sp|Q7Z6J0|SH3R1_HUMAN	1	1	1	sp|Q7Z6J0|SH3R1_HUMAN E3 ubiquitin-protein ligase SH3RF1 OS=Homo sapiens OX=9606 GN=SH3RF1 PE=1 SV=2	1	1	1	1	1	1	1	93.128	888	888	0	1.7883				3481			-1	0	0	0	1	Q7Z6J0 Q7Z6J0-1 ENSP00000284637 SH3R1_HUMAN NP_065921	---	NCBI/UniProt	ENSG00000154447	57630	1	0	0	SH3RF1	POSH RNF142 SH3MD2	protein-coding	4q32.3-q33	SH3 domain containing ring finger 1	.	14.6378	14.4991	14.535	14.3608	14.2931	14.3899	14.4251	14.3916	14.4579	14.4407	14.5554	14.3766	14.6378	14.4991	14.535	14.3608	14.2931	14.3899	14.4251	14.4579	14.5554	14.3916	14.4407	14.3766	14.5573	14.3479	14.4795	14.403	-0.20937	-0.077829	-0.154325	0.0550451	-0.0764957	0.0182247	0.244701	0.0475176	0.1966	0.180469	1	0	0	0	0	0	0	0	-0.603461	-0.218133	-0.451878	0.197192	-0.238499	-1	-0.262956	0.262956
sp~O95340~PAPS2_HUMAN	sp|O95340|PAPS2_HUMAN	sp|O95340|PAPS2_HUMAN	__Other	sp|O95340|PAPS2_HUMAN	8	8	7	sp|O95340|PAPS2_HUMAN Bifunctional 3-phosphoadenosine 5-phosphosulfate synthase 2 OS=Homo sapiens OX=9606 GN=PAPSS2 PE=1 SV=2	1	8	8	7	16.8	16.8	14.5	69.5	614	614	0	102.14				802			-1	0	0	0	1	O95340 O95340-1 PAPS2_HUMAN ENSP00000354436 NP_004661	---	NCBI/UniProt	ENSG00000198682	9060	1	0	0	PAPSS2	ATPSK2 BCYM4 SK2	protein-coding	10q23.2-q23.31	3'-phosphoadenosine 5'-phosphosulfate synthase 2	.	17.2909	17.2598	17.2666	17.2105	17.2069	17.1721	17.1019	17.1004	17.1999	17.1279	17.1999	17.0911	17.2909	17.2598	17.2666	17.2105	17.2069	17.1721	17.1019	17.1999	17.1999	17.1004	17.1279	17.0911	17.2725	17.1965	17.1673	17.1065	-0.0759839	-0.105191	-0.165964	-0.0899796	-0.060773	0.00935656	0.0745377	0.000380997	0.00565645	0.196416	1	0	0	0	0	0	0	0	-0.392635	-0.344406	-0.753288	-0.449695	-0.207258	-1	-0.429456	0.429456
sp~P40306~PSB10_HUMAN	sp|P40306|PSB10_HUMAN	sp|P40306|PSB10_HUMAN	__Other	sp|P40306|PSB10_HUMAN	1	1	1	sp|P40306|PSB10_HUMAN Proteasome subunit beta type-10 OS=Homo sapiens OX=9606 GN=PSMB10 PE=1 SV=1	1	1	1	1	2.6	2.6	2.6	28.936	273	273	0.006016	0.93789				1619			-1	0	0	0	1	P40306 PSB10_HUMAN NP_002792 ENSP00000351314	---	NCBI/UniProt	ENSG00000205220	5699	1	0	0	PSMB10	LMP10 MECL1 PRAAS5 beta2i	protein-coding	16q22.1	proteasome 20S subunit beta 10	.	13.6148	13.5045	13.6646	13.6214	13.4521	13.3026	13.2968	13.2507	13.2698	13.42	13.3012	13.1714	13.6148	13.5045	13.6646	13.6214	13.4521	13.3026	13.2968	13.2698	13.3012	13.2507	13.42	13.1714	13.5946	13.4587	13.2892	13.2807	-0.135917	-0.30537	-0.313929	-0.178011	-0.00855919	0.281022	0.0195905	0.0297025	0.208549	0.918149	1	0	0	0	0	0	0	0	-0.273726	-0.722189	-0.692412	-0.348122	-0.0178167	-1	-0.410853	0.410853
sp~Q96JJ3~ELMO2_HUMAN	sp|Q96JJ3|ELMO2_HUMAN	sp|Q96JJ3|ELMO2_HUMAN	__Other	sp|Q96JJ3|ELMO2_HUMAN	2	2	2	sp|Q96JJ3|ELMO2_HUMAN Engulfment and cell motility protein 2 OS=Homo sapiens OX=9606 GN=ELMO2 PE=1 SV=2	1	2	2	2	3.1	3.1	3.1	82.614	720	720	0	14.965				4466			-1	0	0	0	1	Q96JJ3 XP_005260553 ENSP00000379673 NP_573403 Q96JJ3-1 NP_877496 XP_006723917 ELMO2_HUMAN ENSP00000290246	---	NCBI/UniProt	ENSG00000062598	63916	1	0	0	ELMO2	CED-12 CED12 Ced-12A ELMO-2 VMPI	protein-coding	20q13.12	engulfment and cell motility 2	.	16.1091	16.0487	16.0716	15.9647	15.9902	16.0012	15.8826	15.8557	15.9166	15.8929	15.8922	15.9039	16.1091	16.0487	16.0716	15.9647	15.9902	16.0012	15.8826	15.9166	15.8922	15.8557	15.8929	15.9039	16.0765	15.9853	15.8971	15.8841	-0.0911375	-0.179359	-0.192338	-0.101201	-0.0129792	0.0174872	0.00240143	0.00127057	0.00641727	0.509655	1	0	0	0	0	0	0	0	-0.400192	-0.685446	-0.746332	-0.471061	-0.0616386	-1	-0.472934	0.472934
sp~Q15437~SC23B_HUMAN	sp|Q15437|SC23B_HUMAN	sp|Q15437|SC23B_HUMAN	__Other	sp|Q15437|SC23B_HUMAN	7	7	6	sp|Q15437|SC23B_HUMAN Protein transport protein Sec23B OS=Homo sapiens OX=9606 GN=SEC23B PE=1 SV=2	1	7	7	6	10.8	10.8	9.5	86.478	767	767	0	135.16				2789			-1	0	0	0	1	Q15437 XP_016883082 ENSP00000366685 SC23B_HUMAN ENSP00000262544 ENSP00000497473 NP_116780 NP_116781 NP_001166216 ENSP00000338844 NP_006354	---	NCBI/UniProt	ENSG00000101310	10483	1	0	0	SEC23B	CDA-II CDAII CDAN2 CWS7 HEMPAS hSec23B	protein-coding	20p11.23	SEC23 homolog B, COPII coat complex component	.	17.0946	17.0855	17.0814	17.0584	16.9752	16.9222	16.7688	16.8032	16.7979	16.8123	16.6844	16.6884	17.0946	17.0855	17.0814	17.0584	16.9752	16.9222	16.7688	16.7979	16.6844	16.8032	16.8123	16.6884	17.0872	16.9853	16.7504	16.768	-0.101929	-0.336819	-0.319227	-0.217298	0.0175912	0.122423	0.00935758	0.0145635	0.0180775	0.754538	1	0	0	0	0	0	0	0	-0.304915	-0.82665	-0.765726	-0.615403	0.0463868	-1	-0.493261	0.493261
sp~O00193~SMAP_HUMAN	sp|O00193|SMAP_HUMAN	sp|O00193|SMAP_HUMAN	__Other	sp|O00193|SMAP_HUMAN	2	2	2	sp|O00193|SMAP_HUMAN Small acidic protein OS=Homo sapiens OX=9606 GN=SMAP PE=1 SV=1	1	2	2	2	13.7	13.7	13.7	20.332	183	183	0	323.31				200			-1	0	0	0	1	O00193 SMAP_HUMAN NP_055082 ENSP00000228136	---	NCBI/UniProt	ENSG00000110696	10944	1	0	0	C11orf58	IMAGE145052 SMAP	protein-coding	11p15.2	chromosome 11 open reading frame 58	.	15.2542	15.1206	15.1198	15.1383	15.0924	15.0392	14.9675	14.9281	15.0045	15.0291	15.0335	14.9646	15.2542	15.1206	15.1198	15.1383	15.0924	15.0392	14.9675	15.0045	15.0335	14.9281	15.0291	14.9646	15.1649	15.09	15.0018	14.9739	-0.0749094	-0.163043	-0.190954	-0.116045	-0.027911	0.24237	0.0509688	0.029696	0.0478462	0.478786	1	0	0	0	0	0	0	0	-0.214728	-0.459091	-0.540041	-0.391403	-0.0944859	-1	-0.33995	0.33995
sp~Q96HH6~TMM19_HUMAN	sp|Q96HH6|TMM19_HUMAN	sp|Q96HH6|TMM19_HUMAN	__Other	sp|Q96HH6|TMM19_HUMAN	1	1	1	sp|Q96HH6|TMM19_HUMAN Transmembrane protein 19 OS=Homo sapiens OX=9606 GN=TMEM19 PE=1 SV=1	1	1	1	1	2.1	2.1	2.1	36.391	336	336	0.0056961	0.96559				4425			-1	0	0	0	1	Q96HH6 Q96HH6-1 NP_060749 ENSP00000266673 TMM19_HUMAN	---	NCBI/UniProt	ENSG00000139291	55266	1	0	0	TMEM19	---	protein-coding	12q21.1	transmembrane protein 19	.	15.9566	15.8999	15.9348	15.9211	15.7859	15.7521	15.7502	15.6957	15.6749	15.6954	15.6802	15.6033	15.9566	15.8999	15.9348	15.9211	15.7859	15.7521	15.7502	15.6749	15.6802	15.6957	15.6954	15.6033	15.9304	15.8197	15.7018	15.6648	-0.110686	-0.228631	-0.265609	-0.154923	-0.0369779	0.155982	0.00240934	0.00437744	0.0753088	0.401309	1	0	0	0	0	0	0	0	-0.298857	-0.773679	-0.791526	-0.417136	-0.121089	-1	-0.480457	0.480457
sp~Q9Y546~LRC42_HUMAN	sp|Q9Y546|LRC42_HUMAN	sp|Q9Y546|LRC42_HUMAN	__Other	sp|Q9Y546|LRC42_HUMAN	2	2	2	sp|Q9Y546|LRC42_HUMAN Leucine-rich repeat-containing protein 42 OS=Homo sapiens OX=9606 GN=LRRC42 PE=1 SV=1	1	2	2	2	4.9	4.9	4.9	48.571	428	428	0	4.3155				6104			-1	0	0	0	1	Q9Y546 XP_006710391 ENSP00000318185 NP_443172 NP_001243338 ENSP00000360421 XP_006710390 LRC42_HUMAN	---	NCBI/UniProt	ENSG00000116212	115353	1	0	0	LRRC42	dJ167A19.4	protein-coding	1p32.3	leucine rich repeat containing 42	.	12.8307	12.8039	12.9616	12.6459	12.7048	12.6823	12.7201	12.5269	12.4706	12.6045	12.7729	12.5915	12.8307	12.8039	12.9616	12.6459	12.7048	12.6823	12.7201	12.4706	12.7729	12.5269	12.6045	12.5915	12.8654	12.6777	12.6545	12.5743	-0.187706	-0.210859	-0.291075	-0.103369	-0.0802155	0.0485854	0.138196	0.0136587	0.0291378	0.483361	1	0	0	0	0	0	0	0	-0.496538	-0.425717	-0.736706	-0.398407	-0.159142	-1	-0.443302	0.443302
sp~Q96HT8~MR1L1_HUMAN;sp~Q9Y605~MOFA1_HUMAN	sp|Q9Y605|MOFA1_HUMAN;sp|Q96HT8|MR1L1_HUMAN	sp|Q96HT8|MR1L1_HUMAN;sp|Q9Y605|MOFA1_HUMAN	__Other	sp|Q96HT8|MR1L1_HUMAN;sp|Q9Y605|MOFA1_HUMAN	3;2	3;2	3;2	sp|Q9Y605|MOFA1_HUMAN MORF4 family-associated protein 1 OS=Homo sapiens OX=9606 GN=MRFAP1 PE=1 SV=1;sp|Q96HT8|MR1L1_HUMAN MORF4 family-associated protein 1-like 1 OS=Homo sapiens OX=9606 GN=MRFAP1L1 PE=1 SV=1	2	3	3	3	29.9	29.9	29.9	14.649	127	127;127	0	323.31				6147	1151	60	-1;-1	0	0	0	1	Q9Y605 Q96HT8 NP_150638 ENSP00000318154 ENSP00000318352 MOFA1_HUMAN NP_001258982 MR1L1_HUMAN ENSP00000372024 NP_982287 XP_005247989	---	NCBI/UniProt	ENSG00000179010 ENSG00000178988	93621 114932	2	2	0	MRFAP1 MRFAP1L1	PAM14 PGR1 PP784	protein-coding	4p16.1	Morf4 family associated protein 1 ||| Morf4 family associated protein 1 like 1	.	16.094	16.0842	16.1015	16.1006	16.0574	16.1635	15.7297	15.7862	15.8046	15.8855	15.8416	15.9609	16.094	16.0842	16.1015	16.1006	16.0574	16.1635	15.7297	15.8046	15.8416	15.7862	15.8855	15.9609	16.0932	16.1072	15.792	15.8776	0.013941	-0.301266	-0.215675	-0.229616	0.085591	0.696753	0.0103777	0.0496041	0.0255366	0.240162	1	0	0	0	0	0	0	0	0.0467721	-0.773099	-0.530419	-0.604766	0.230268	-1	-0.326249	0.326249
sp~O76071~CIAO1_HUMAN	sp|O76071|CIAO1_HUMAN	sp|O76071|CIAO1_HUMAN	__Other	sp|O76071|CIAO1_HUMAN	3	3	3	sp|O76071|CIAO1_HUMAN Probable cytosolic iron-sulfur protein assembly protein CIAO1 OS=Homo sapiens OX=9606 GN=CIAO1 PE=1 SV=1	1	3	3	3	12.7	12.7	12.7	37.84	339	339	0	247.27				715			-1	0	0	0	1	O76071 ENSP00000418287 NP_004795 CIAO1_HUMAN	---	NCBI/UniProt	ENSG00000144021	9391	1	0	0	CIAO1	CIA1 WDR39	protein-coding	2q11.2	cytosolic iron-sulfur assembly component 1	.	16.3334	16.3891	16.3532	16.3349	16.2863	16.3227	16.1928	16.0892	16.159	16.2066	16.2341	16.1755	16.3334	16.3891	16.3532	16.3349	16.2863	16.3227	16.1928	16.159	16.2341	16.0892	16.2066	16.1755	16.3585	16.3146	16.1953	16.1571	-0.043934	-0.163258	-0.201406	-0.157472	-0.0381479	0.115934	0.00488333	0.0160151	0.031918	0.41738	1	0	0	0	0	0	0	0	-0.202763	-0.614277	-0.601348	-0.485358	-0.120316	-1	-0.404812	0.404812
sp~Q16531~DDB1_HUMAN	sp|Q16531|DDB1_HUMAN	sp|Q16531|DDB1_HUMAN	__Other	sp|Q16531|DDB1_HUMAN	12	12	12	sp|Q16531|DDB1_HUMAN DNA damage-binding protein 1 OS=Homo sapiens OX=9606 GN=DDB1 PE=1 SV=1	1	12	12	12	12.2	12.2	12.2	126.97	1140	1140	0	323.31				2855	860	938	-1	0	0	0	1	Q16531 DDB1_HUMAN ENSP00000301764 NP_001914 Q16531-1	---	NCBI/UniProt	ENSG00000167986	1642	1	0	0	DDB1	DDBA UV-DDB1 XAP1 XPCE XPE XPE-BF	protein-coding	11q12.2	damage specific DNA binding protein 1	.	19.0264	19.0321	19.074	18.983	18.9243	18.954	18.7694	18.8038	18.7957	18.8416	18.8218	18.7813	19.0264	19.0321	19.074	18.983	18.9243	18.954	18.7694	18.7957	18.8218	18.8038	18.8416	18.7813	19.0442	18.9538	18.7956	18.8089	-0.0903986	-0.248515	-0.235245	-0.144847	0.0132698	0.016693	0.000309169	0.000594412	0.00406671	0.598428	1	0	0	0	0	0	0	0	-0.40085	-0.933938	-0.871138	-0.588467	0.0543966	-1	-0.547999	0.547999
sp~P19388~RPAB1_HUMAN	sp|P19388|RPAB1_HUMAN	sp|P19388|RPAB1_HUMAN	__Other	sp|P19388|RPAB1_HUMAN	2	2	2	sp|P19388|RPAB1_HUMAN DNA-directed RNA polymerases I, II, and III subunit RPABC1 OS=Homo sapiens OX=9606 GN=POLR2E PE=1 SV=4	1	2	2	2	10.5	10.5	10.5	24.551	210	210	0	4.9383				1278			-1	0	0	0	1	P19388 RPAB1_HUMAN NP_002686 ENSP00000478303	---	NCBI/UniProt	ENSG00000099817	5434	1	0	0	POLR2E	RPABC1 RPB5 XAP4 hRPB25 hsRPB5	protein-coding	19p13.3	RNA polymerase II, I and III subunit E	.	15.643	15.451	15.628	15.5921	15.5271	15.5171	15.3087	15.2954	15.42	15.2951	15.1656	15.2225	15.643	15.451	15.628	15.5921	15.5271	15.5171	15.3087	15.42	15.1656	15.2954	15.2951	15.2225	15.574	15.5454	15.2981	15.271	-0.0285758	-0.275913	-0.303021	-0.274446	-0.0271081	0.698664	0.0470069	0.0264713	0.00125271	0.754658	1	0	0	0	0	0	0	0	-0.0667095	-0.605284	-0.691327	-0.892458	-0.057567	-1	-0.462669	0.462669
sp~P37235~HPCL1_HUMAN;sp~P61601~NCALD_HUMAN;sp~P84074~HPCA_HUMAN	sp|P37235|HPCL1_HUMAN;sp|P84074|HPCA_HUMAN;sp|P61601|NCALD_HUMAN	sp|P37235|HPCL1_HUMAN;sp|P61601|NCALD_HUMAN;sp|P84074|HPCA_HUMAN	__Other	sp|P37235|HPCL1_HUMAN;sp|P61601|NCALD_HUMAN;sp|P84074|HPCA_HUMAN	6;4;3	6;4;3	6;4;3	sp|P37235|HPCL1_HUMAN Hippocalcin-like protein 1 OS=Homo sapiens OX=9606 GN=HPCAL1 PE=1 SV=3;sp|P84074|HPCA_HUMAN Neuron-specific calcium-binding protein hippocalcin OS=Homo sapiens OX=9606 GN=HPCA PE=1 SV=2;sp|P61601|NCALD_HUMAN Neurocalcin-delta OS=Homo	3	6	6	6	31.6	31.6	31.6	22.313	193	193;193;193	0	64.024				1589	443	138	-1;-1;-1	0	0	0	1	P84074 P37235 P61601 NP_114430 NP_001035715 NP_001035714 NP_001035717 NP_001245286 NP_602293 XP_016859440 ENSP00000310749 XP_011508648 XP_005246217 ENSP00000483786 XP_011508649 ENSP00000371184 ENSP00000482993 ENSP00000310587 NP_001035716 XP_005246220 NP_002134 ENSP00000379256 XP_016859441 ENSP00000428105 ENSP00000220931 NP_002140 XP_005246219 NP_001035718 XP_016856607 NCALD_HUMAN ENSP00000478231 NP_001035719 HPCA_HUMAN NP_001245288 XP_005270849 ENSP00000362566 NP_001245287 XP_011508650 NP_001035720 XP_005246218 XP_016859439 HPCL1_HUMAN XP_016859442	---	NCBI/UniProt	ENSG00000121905 ENSG00000115756 ENSG00000104490	3208 3241 83988	3	5	0	HPCA HPCAL1 NCALD	BDR2 DYT2 BDR1 HLP2 VILIP-3	protein-coding	1p35.1!2p25.1!8q22.3	hippocalcin ||| hippocalcin like 1 ||| neurocalcin delta	.	18.2714	18.1613	18.3005	18.0716	18.0771	18.0023	18.0128	18.1091	18.2027	18.0452	18.0741	18.0314	18.2714	18.1613	18.3005	18.0716	18.0771	18.0023	18.0128	18.2027	18.0741	18.1091	18.0452	18.0314	18.2444	18.0503	18.0965	18.0619	-0.194085	-0.14786	-0.182495	0.0115903	-0.0346356	0.0255921	0.10798	0.030327	0.749895	0.613011	1	0	0	0	0	0	0	0	-0.555845	-0.37806	-0.526364	0.0380628	-0.0857971	-1	-0.301601	0.301601
sp~Q9GZS3~SKI8_HUMAN	sp|Q9GZS3|SKI8_HUMAN	sp|Q9GZS3|SKI8_HUMAN	__Other	sp|Q9GZS3|SKI8_HUMAN	3	3	3	sp|Q9GZS3|SKI8_HUMAN SKI8 subunit of superkiller complex protein OS=Homo sapiens OX=9606 GN=SKIC8 PE=1 SV=1	1	3	3	3	8.9	8.9	8.9	33.58	305	305	0	14.288				4968			-1	0	0	0	1	Q9GZS3 NP_001290176 ENSP00000453801 WDR61_HUMAN ENSP00000453024 NP_079510 ENSP00000453902 NP_001290177 ENSP00000267973 XP_011520396	---	NCBI/UniProt	ENSG00000140395	80349	1	0	0	WDR61	REC14 SKI8	protein-coding	15q25.1	WD repeat domain 61	.	16.5081	16.6961	16.6831	16.6866	16.6374	16.6175	16.6402	16.36	16.6577	16.3145	16.6456	16.2799	16.5081	16.6961	16.6831	16.6866	16.6374	16.6175	16.6402	16.6577	16.6456	16.36	16.3145	16.2799	16.6291	16.6472	16.6478	16.3181	0.0180694	0.0187021	-0.310997	-0.329066	-0.329699	0.799742	0.787177	0.0243076	0.000479165	0.00348923	1	0	0	0	0	0	0	0	0.0418765	0.044087	-0.70854	-1.04515	-0.900088	-1	-0.513563	0.513563
sp~Q9ULM6~CNOT6_HUMAN	sp|Q9ULM6|CNOT6_HUMAN	sp|Q9ULM6|CNOT6_HUMAN	__Other	sp|Q9ULM6|CNOT6_HUMAN	2	1	1	sp|Q9ULM6|CNOT6_HUMAN CCR4-NOT transcription complex subunit 6 OS=Homo sapiens OX=9606 GN=CNOT6 PE=1 SV=2	1	2	1	1	3.8	1.4	1.4	63.306	557	557	0.0099787	0.74389				5854			-1	0	0	0	1	Q9ULM6 CNOT6_HUMAN NP_001357401 ENSP00000261951	---	NCBI/UniProt	ENSG00000113300	57472	1	0	0	CNOT6	CCR4 Ccr4a	protein-coding	5q35.3	CCR4-NOT transcription complex subunit 6	.	14.9894	14.9386	14.9721	14.8669	14.8635	14.9378	14.8026	14.7406	14.8694	14.6531	14.8458	14.8166	14.9894	14.9386	14.9721	14.8669	14.8635	14.9378	14.8026	14.8694	14.8458	14.7406	14.6531	14.8166	14.9667	14.8894	14.8393	14.7367	-0.0773007	-0.127412	-0.229929	-0.152629	-0.102517	0.0649998	0.00793897	0.0304114	0.0641797	0.149971	1	0	0	0	0	0	0	0	-0.302924	-0.517296	-0.590588	-0.426644	-0.290643	-1	-0.425619	0.425619
sp~Q7Z3B4~NUP54_HUMAN	sp|Q7Z3B4|NUP54_HUMAN	sp|Q7Z3B4|NUP54_HUMAN	__Other	sp|Q7Z3B4|NUP54_HUMAN	4	4	4	sp|Q7Z3B4|NUP54_HUMAN Nucleoporin p54 OS=Homo sapiens OX=9606 GN=NUP54 PE=1 SV=2	1	4	4	4	10.5	10.5	10.5	55.435	507	507	0	76.458				3438			-1	0	0	0	1	Q7Z3B4 Q7Z3B4-1 ENSP00000264883 NP_059122 NUP54_HUMAN	---	NCBI/UniProt	ENSG00000138750	53371	1	0	0	NUP54	---	protein-coding	4q21.1	nucleoporin 54	.	14.3073	14.1455	14.3765	14.2584	14.2363	14.1762	13.9149	13.9671	13.9792	13.9871	13.8712	13.8982	14.3073	14.1455	14.3765	14.2584	14.2363	14.1762	13.9149	13.9792	13.8712	13.9671	13.9871	13.8982	14.2764	14.2236	13.9218	13.9508	-0.0527706	-0.354634	-0.325597	-0.272827	0.0290371	0.529795	0.0210238	0.0286185	0.00175423	0.521936	1	0	0	0	0	0	0	0	-0.120661	-0.771249	-0.70888	-0.867114	0.0905516	-1	-0.47547	0.47547
sp~Q9HAS0~NJMU_HUMAN	sp|Q9HAS0|NJMU_HUMAN	sp|Q9HAS0|NJMU_HUMAN	__Other	sp|Q9HAS0|NJMU_HUMAN	4	4	4	sp|Q9HAS0|NJMU_HUMAN Protein Njmu-R1 OS=Homo sapiens OX=9606 GN=C17orf75 PE=1 SV=2	1	4	4	4	9.1	9.1	9.1	44.621	396	396	0	17.846				5194			-1	0	0	0	1	Q9HAS0 ENSP00000464275 NP_071739 NJMU_HUMAN	---	NCBI/UniProt	ENSG00000108666	64149	1	0	0	C17orf75	NJMU-R1 SRI2	protein-coding	17q11.2	chromosome 17 open reading frame 75	.	16.7033	16.6179	16.6785	16.4688	16.5195	16.5032	16.3848	16.4261	16.5261	16.4572	16.5234	16.451	16.7033	16.6179	16.6785	16.4688	16.5195	16.5032	16.3848	16.5261	16.5234	16.4261	16.4572	16.451	16.6665	16.4972	16.4781	16.4448	-0.169379	-0.18844	-0.221759	-0.0523794	-0.0333186	0.00840645	0.0364751	0.00676437	0.0513382	0.551803	1	0	0	0	0	0	0	0	-0.592898	-0.520555	-0.693661	-0.259897	-0.0927545	-1	-0.431953	0.431953
sp~Q9BQQ3~GORS1_HUMAN	sp|Q9BQQ3|GORS1_HUMAN	sp|Q9BQQ3|GORS1_HUMAN	__Other	sp|Q9BQQ3|GORS1_HUMAN	2	2	2	sp|Q9BQQ3|GORS1_HUMAN Golgi reassembly-stacking protein 1 OS=Homo sapiens OX=9606 GN=GORASP1 PE=1 SV=3	1	2	2	2	5	5	5	46.482	440	440	0	10.649				4711			-1	0	0	0	1	Q9BQQ3 NP_001265719 ENSP00000419123 GORS1_HUMAN NP_001265718 Q9BQQ3-1 ENSP00000395709	---	NCBI/UniProt	ENSG00000114745	64689	1	0	0	GORASP1	GOLPH5 GRASP65 P65	protein-coding	3p22.2	golgi reassembly stacking protein 1	.	15.83	15.8553	15.8107	15.9009	15.868	15.8059	15.6004	15.5069	15.6147	15.5349	15.6015	15.5935	15.83	15.8553	15.8107	15.9009	15.868	15.8059	15.6004	15.6147	15.6015	15.5069	15.5349	15.5935	15.832	15.8583	15.6055	15.5451	0.026286	-0.226455	-0.286903	-0.313188	-0.0604471	0.458579	0.00129145	0.00222294	0.00119493	0.137285	1	0	0	0	0	0	0	0	0.0943401	-0.808834	-0.872452	-0.956736	-0.228316	-1	-0.5544	0.5544
sp~Q969U7~PSMG2_HUMAN	sp|Q969U7|PSMG2_HUMAN	sp|Q969U7|PSMG2_HUMAN	__Other	sp|Q969U7|PSMG2_HUMAN	2	2	2	sp|Q969U7|PSMG2_HUMAN Proteasome assembly chaperone 2 OS=Homo sapiens OX=9606 GN=PSMG2 PE=1 SV=1	1	2	2	2	6.1	6.1	6.1	29.396	264	264	0	113.62				4246			-1	0	0	0	1	Q969U7 PSMG2_HUMAN Q969U7-1 ENSP00000325919 NP_064617	---	NCBI/UniProt	ENSG00000128789	56984	1	0	0	PSMG2	CLAST3 HCCA3 HsT1707 MDS003 PAC2 PRAAS4 TNFSF5IP1	protein-coding	18p11.21	proteasome assembly chaperone 2	.	16.0368	15.97	15.9632	15.9496	15.8913	15.8731	15.7781	15.7612	15.7473	15.8456	15.734	15.7534	16.0368	15.97	15.9632	15.9496	15.8913	15.8731	15.7781	15.7473	15.734	15.7612	15.8456	15.7534	15.99	15.9047	15.7531	15.7867	-0.0853377	-0.23689	-0.203303	-0.117966	0.0335869	0.0604771	0.00260019	0.00657913	0.037334	0.380498	1	0	0	0	0	0	0	0	-0.322453	-0.782534	-0.666013	-0.410417	0.118721	-1	-0.412539	0.412539
sp~Q13451~FKBP5_HUMAN	sp|Q13451|FKBP5_HUMAN	sp|Q13451|FKBP5_HUMAN	__Other	sp|Q13451|FKBP5_HUMAN	9	9	9	sp|Q13451|FKBP5_HUMAN Peptidyl-prolyl cis-trans isomerase FKBP5 OS=Homo sapiens OX=9606 GN=FKBP5 PE=1 SV=2	1	9	9	9	26	26	26	51.212	457	457	0	323.31				2515			-1	0	0	0	1	Q13451 NP_001139247 Q13451-1 ENSP00000441205 NP_001139248 FKBP5_HUMAN ENSP00000444810 ENSP00000349811 NP_004108	---	NCBI/UniProt	ENSG00000096060	2289	1	0	0	FKBP5	AIG6 FKBP51 FKBP54 P54 PPIase Ptg-10	protein-coding	6p21.31	FKBP prolyl isomerase 5	.	18.111	18.198	18.1171	18.1047	18.1082	18.0626	17.8805	17.8711	17.8873	17.8986	17.9588	17.8001	18.111	18.198	18.1171	18.1047	18.1082	18.0626	17.8805	17.8873	17.9588	17.8711	17.8986	17.8001	18.142	18.0918	17.9089	17.8566	-0.0501988	-0.233166	-0.285405	-0.235206	-0.0522384	0.210191	0.00358072	0.00217209	0.00599323	0.248802	1	0	0	0	0	0	0	0	-0.184402	-0.755203	-0.871819	-0.722985	-0.17765	-1	-0.542412	0.542412
sp~Q9H0F7~ARL6_HUMAN	sp|Q9H0F7|ARL6_HUMAN	sp|Q9H0F7|ARL6_HUMAN	__Other	sp|Q9H0F7|ARL6_HUMAN	1	1	1	sp|Q9H0F7|ARL6_HUMAN ADP-ribosylation factor-like protein 6 OS=Homo sapiens OX=9606 GN=ARL6 PE=1 SV=1	1	1	1	1	5.9	5.9	5.9	21.097	186	186	0	4.9659				4997			-1	0	0	0	1	Q9H0F7 ENSP00000419619 Q9H0F7-1 NP_001265222 NP_816931 XP_016862800 ENSP00000337722 ENSP00000377756 NP_115522 ARL6_HUMAN	---	NCBI/UniProt	ENSG00000113966	84100	1	0	0	ARL6	BBS3 RP55	protein-coding	3q11.2	ADP ribosylation factor like GTPase 6	.	13.1027	12.7611	12.8236	12.6691	12.5089	12.5657	12.4114	12.6902	12.7416	12.6132	12.7571	12.3487	13.1027	12.7611	12.8236	12.6691	12.5089	12.5657	12.4114	12.7416	12.7571	12.6902	12.6132	12.3487	12.8958	12.5812	12.6367	12.5507	-0.314577	-0.259094	-0.345086	-0.0305086	-0.0859913	0.0783133	0.168284	0.0792565	0.806789	0.604264	1	0	0	0	0	0	0	0	-0.589893	-0.447803	-0.616382	-0.053335	-0.137159	-1	-0.368915	0.368915
sp~Q9UHR5~S30BP_HUMAN	sp|Q9UHR5|S30BP_HUMAN	sp|Q9UHR5|S30BP_HUMAN	__Other	sp|Q9UHR5|S30BP_HUMAN	3	3	3	sp|Q9UHR5|S30BP_HUMAN SAP30-binding protein OS=Homo sapiens OX=9606 GN=SAP30BP PE=1 SV=1	1	3	3	3	12	12	12	33.87	308	308	0	323.31				5738			-1	0	0	0	1	Q9UHR5 S30BP_HUMAN Q9UHR5-1 ENSP00000463758 NP_001288784	---	NCBI/UniProt	ENSG00000161526	29115	1	0	0	SAP30BP	HCNGP HTRG HTRP	protein-coding	17q25.1	SAP30 binding protein	.	16.6184	16.4497	16.5691	16.4155	16.3881	16.3359	16.367	16.365	16.3705	16.3683	16.3718	16.1631	16.6184	16.4497	16.5691	16.4155	16.3881	16.3359	16.367	16.3705	16.3718	16.365	16.3683	16.1631	16.5457	16.3798	16.3698	16.2988	-0.165889	-0.175917	-0.246902	-0.0810136	-0.0709853	0.0619932	0.0722447	0.047531	0.356638	0.405279	1	0	0	0	0	0	0	0	-0.44759	-0.448057	-0.57154	-0.190462	-0.166864	-1	-0.364903	0.364903
sp~Q9H9Q4~NHEJ1_HUMAN	sp|Q9H9Q4|NHEJ1_HUMAN	sp|Q9H9Q4|NHEJ1_HUMAN	__Other	sp|Q9H9Q4|NHEJ1_HUMAN	1	1	1	sp|Q9H9Q4|NHEJ1_HUMAN Non-homologous end-joining factor 1 OS=Homo sapiens OX=9606 GN=NHEJ1 PE=1 SV=1	1	1	1	1	3	3	3	33.337	299	299	0.00035778	1.6248				5182			-1	0	0	0	1	Q9H9Q4 Q9H9Q4-1 ENSP00000349313 NP_079058 NHEJ1_HUMAN	---	NCBI/UniProt	ENSG00000187736	79840	1	0	0	NHEJ1	XLF	protein-coding	2q35	non-homologous end joining factor 1	.	15.2786	15.2821	15.2741	15.2456	15.227	15.1277	15.1075	14.9209	15.1316	15.0752	14.9903	14.9972	15.2786	15.2821	15.2741	15.2456	15.227	15.1277	15.1075	15.1316	14.9903	14.9209	15.0752	14.9972	15.2782	15.2001	15.0765	14.9978	-0.0781416	-0.201787	-0.280472	-0.20233	-0.0786852	0.165704	0.0433434	0.0240615	0.0262262	0.275593	1	0	0	0	0	0	0	0	-0.246987	-0.524453	-0.67379	-0.56563	-0.209863	-1	-0.444145	0.444145
sp~O00764~PDXK_HUMAN	sp|O00764|PDXK_HUMAN	sp|O00764|PDXK_HUMAN	__Other	sp|O00764|PDXK_HUMAN	1	1	1	sp|O00764|PDXK_HUMAN Pyridoxal kinase OS=Homo sapiens OX=9606 GN=PDXK PE=1 SV=1	1	1	1	1	5.1	5.1	5.1	35.102	312	312	0	35.337				263	51	74	-1	0	0	0	1	O00764 NP_003672 PDXK_HUMAN O00764-1 ENSP00000291565	---	NCBI/UniProt	ENSG00000160209	8566	1	0	0	PDXK	C21orf124 C21orf97 HEL-S-1a HMSN6C PKH PNK PRED79	protein-coding	21q22.3	pyridoxal kinase	.	14.6151	14.6135	14.5874	14.6015	14.4212	14.3491	14.1675	14.2059	14.1324	14.3715	14.19	14.271	14.6151	14.6135	14.5874	14.6015	14.4212	14.3491	14.1675	14.1324	14.19	14.2059	14.3715	14.271	14.6053	14.4573	14.1633	14.2828	-0.148027	-0.442005	-0.322517	-0.174491	0.119488	0.185799	0.000152949	0.0187742	0.134295	0.119289	1	0	0	0	0	0	0	0	-0.328939	-1.29863	-0.746195	-0.390058	0.332168	-1	-0.486332	0.486332
sp~Q8NC51~PAIRB_HUMAN	sp|Q8NC51|PAIRB_HUMAN	sp|Q8NC51|PAIRB_HUMAN	__Other	sp|Q8NC51|PAIRB_HUMAN	8	8	8	sp|Q8NC51|PAIRB_HUMAN Plasminogen activator inhibitor 1 RNA-binding protein OS=Homo sapiens OX=9606 GN=SERBP1 PE=1 SV=2	1	8	8	8	22.5	22.5	22.5	44.965	408	408	0	67.576				3864			-1	0	0	0	1	Q8NC51 NP_001018077 ENSP00000360034 Q8NC51-1 PAIRB_HUMAN	---	NCBI/UniProt	ENSG00000142864	26135	1	0	0	SERBP1	CGI-55 CHD3IP HABP4L PAI-RBP1 PAIRBP1	protein-coding	1p31.3	SERPINE1 mRNA binding protein 1	.	18.3895	18.3174	18.3526	18.2773	18.2285	18.2329	18.1904	18.208	18.3417	18.185	18.287	18.1857	18.3895	18.3174	18.3526	18.2773	18.2285	18.2329	18.1904	18.3417	18.287	18.208	18.185	18.1857	18.3532	18.2462	18.273	18.1929	-0.106914	-0.0801165	-0.160275	-0.0533615	-0.0801585	0.0171927	0.204548	0.0095591	0.0566066	0.208829	1	0	0	0	0	0	0	0	-0.434357	-0.234982	-0.568936	-0.257971	-0.233505	-1	-0.34595	0.34595
sp~Q8N0T1~RBIS_HUMAN	sp|Q8N0T1|RBIS_HUMAN	sp|Q8N0T1|RBIS_HUMAN	__Other	sp|Q8N0T1|RBIS_HUMAN	3	3	3	sp|Q8N0T1|RBIS_HUMAN Ribosomal biogenesis factor OS=Homo sapiens OX=9606 GN=RBIS PE=1 SV=4	1	3	3	3	30	30	30	11.456	100	100	0	9.5028				3720			-1	0	0	0	1	Q8N0T1 ENSP00000482944 NP_001093142 NP_001093141 ENSP00000484101 NP_001093140 Q8N0T1-1 RBIS_HUMAN XP_011515830 ENSP00000484492 NP_001093143 ENSP00000481745	---	NCBI/UniProt	ENSG00000176731	401466	1	0	0	RBIS	C8orf59	protein-coding	8q21.2	ribosomal biogenesis factor	.	16.9371	16.8946	16.9428	16.8953	16.8746	16.9466	16.8922	16.7626	16.8173	16.7856	16.779	16.7907	16.9371	16.8946	16.9428	16.8953	16.8746	16.9466	16.8922	16.8173	16.779	16.7626	16.7856	16.7907	16.9248	16.9055	16.8295	16.7796	-0.0193237	-0.0953397	-0.145174	-0.12585	-0.0498344	0.506878	0.0856286	0.00295663	0.0168999	0.26971	1	0	0	0	0	0	0	0	-0.075514	-0.319004	-0.605949	-0.472251	-0.168407	-1	-0.328225	0.328225
sp~Q6GMV2~SMYD5_HUMAN	sp|Q6GMV2|SMYD5_HUMAN	sp|Q6GMV2|SMYD5_HUMAN	__Other	sp|Q6GMV2|SMYD5_HUMAN	4	4	4	sp|Q6GMV2|SMYD5_HUMAN Histone-lysine N-trimethyltransferase SMYD5 OS=Homo sapiens OX=9606 GN=SMYD5 PE=1 SV=2	1	4	4	4	11	11	11	47.34	418	418	0	24.968				3195			-1	0	0	0	1	Q6GMV2 NP_006053 SMYD5_HUMAN ENSP00000374152	---	NCBI/UniProt	ENSG00000135632	10322	1	0	0	SMYD5	NN8-4AG RAI15 RRG1 ZMYND23	protein-coding	2p13.2	SMYD family member 5	.	17.0415	16.9508	16.9346	16.8333	16.803	16.7729	16.7302	16.7847	16.8366	16.7928	16.7173	16.6802	17.0415	16.9508	16.9346	16.8333	16.803	16.7729	16.7302	16.8366	16.7173	16.7847	16.7928	16.6802	16.9756	16.8031	16.7613	16.7526	-0.172531	-0.21428	-0.223045	-0.050514	-0.00876508	0.0191008	0.0135531	0.0107284	0.301372	0.87519	1	0	0	0	0	0	0	0	-0.544585	-0.632667	-0.662782	-0.162212	-0.0225272	-1	-0.404954	0.404954
sp~Q06124~PTN11_HUMAN	sp|Q06124|PTN11_HUMAN	sp|Q06124|PTN11_HUMAN	__Other	sp|Q06124|PTN11_HUMAN	9	9	9	sp|Q06124|PTN11_HUMAN Tyrosine-protein phosphatase non-receptor type 11 OS=Homo sapiens OX=9606 GN=PTPN11 PE=1 SV=3	1	9	9	9	17.5	17.5	17.5	68.01	593	593	0	323.31				2331			-1	0	0	0	1	Q06124 ENSP00000340944 NP_002825 PTN11_HUMAN Q06124-2	---	NCBI/UniProt	ENSG00000179295	5781	1	0	0	PTPN11	BPTP3 CFC JMML METCDS NS1 PTP-1D PTP2C SH-PTP2 SH-PTP3 SHP2	protein-coding	12q24.13	protein tyrosine phosphatase non-receptor type 11	.	17.6399	17.4843	17.5225	17.4079	17.3162	17.314	17.2628	17.2515	17.2479	17.2372	17.1905	17.2356	17.6399	17.4843	17.5225	17.4079	17.3162	17.314	17.2628	17.2479	17.1905	17.2515	17.2372	17.2356	17.5489	17.346	17.2337	17.2414	-0.202824	-0.315115	-0.307417	-0.104593	0.00769814	0.0286199	0.0103424	0.021382	0.0737731	0.763274	1	0	0	0	0	0	0	0	-0.559486	-0.790963	-0.7165	-0.344108	0.0300523	-1	-0.476201	0.476201
sp~Q49AR2~CE022_HUMAN	sp|Q49AR2|CE022_HUMAN	sp|Q49AR2|CE022_HUMAN	__Other	sp|Q49AR2|CE022_HUMAN	5	5	5	sp|Q49AR2|CE022_HUMAN UPF0489 protein C5orf22 OS=Homo sapiens OX=9606 GN=C5orf22 PE=1 SV=2	1	5	5	5	19.5	19.5	19.5	49.967	442	442	0	323.31				2954			-1	0	0	0	1	Q49AR2 NP_060826 ENSP00000326879 CE022_HUMAN Q49AR2-1	---	NCBI/UniProt	ENSG00000082213	55322	1	0	0	C5orf22	---	protein-coding	5p13.3	chromosome 5 open reading frame 22	.	16.2808	16.2476	16.2876	16.1703	16.0692	16.1508	16.0547	16.1197	16.0439	16.1044	16.1787	16.1048	16.2808	16.2476	16.2876	16.1703	16.0692	16.1508	16.0547	16.0439	16.1787	16.1197	16.1044	16.1048	16.272	16.1301	16.0924	16.1096	-0.141877	-0.179548	-0.162369	-0.0204919	0.0171792	0.0310192	0.0444859	0.0021236	0.57776	0.730287	1	0	0	0	0	0	0	0	-0.462604	-0.492655	-0.658787	-0.0698731	0.0484258	-1	-0.327099	0.327099
REV__sp~O95071~UBR5_HUMAN	REV__sp|O95071|UBR5_HUMAN	REV__sp|O95071|UBR5_HUMAN	__REV	REV__sp|O95071|UBR5_HUMAN	1	1	1	sp|O95071|UBR5_HUMAN E3 ubiquitin-protein ligase UBR5 OS=Homo sapiens OX=9606 GN=UBR5 PE=1 SV=2	1	1	1	1	0	0	0	309.35	2799	2799	0.0061749	0.92739		+		71			-1	0	1	0	0	---	---	---	---	---	0	1	0	---	---	---	---	---	.	12.8892	12.8363	12.6119	12.8052	12.5743	12.4234	12.3917	12.3798	12.3521	12.3221	12.4018	12.3107	12.8892	12.8363	12.6119	12.8052	12.5743	12.4234	12.3917	12.3521	12.4018	12.3798	12.3221	12.3107	12.7792	12.601	12.3818	12.3375	-0.178167	-0.397325	-0.441621	-0.263454	-0.0442959	0.275895	0.0392215	0.0289857	0.13635	0.174494	0	0	0	0	0	0	0	0	-0.31566	-0.747548	-0.824095	-0.477471	-0.183265	-1	-0.509608	0.509608
sp~P27695~APEX1_HUMAN	sp|P27695|APEX1_HUMAN	sp|P27695|APEX1_HUMAN	__Other	sp|P27695|APEX1_HUMAN	3	3	3	sp|P27695|APEX1_HUMAN DNA-(apurinic or apyrimidinic site) endonuclease OS=Homo sapiens OX=9606 GN=APEX1 PE=1 SV=2	1	3	3	3	14.2	14.2	14.2	35.554	318	318	0	53.743				1418			-1	0	0	0	1	P27695 ENSP00000381111 APEX1_HUMAN ENSP00000451979 NP_001632 ENSP00000216714 NP_542380 NP_542379 NP_001231178	---	NCBI/UniProt	ENSG00000100823	328	1	0	0	APEX1	APE APE1 APEN APEX APX HAP1 REF1	protein-coding	14q11.2	apurinic/apyrimidinic endodeoxyribonuclease 1	.	16.2638	16.1572	16.2413	16.0519	16.0641	15.9814	15.9981	16.0439	16.0395	16.0276	16.0792	15.8914	16.2638	16.1572	16.2413	16.0519	16.0641	15.9814	15.9981	16.0395	16.0792	16.0439	16.0276	15.8914	16.2208	16.0325	16.039	15.9876	-0.188341	-0.181855	-0.233179	-0.0448376	-0.0513238	0.0117265	0.0129942	0.0208779	0.472167	0.41232	1	0	0	0	0	0	0	0	-0.603038	-0.585682	-0.62595	-0.120883	-0.140526	-1	-0.415216	0.415216
sp~Q58EX7~PKHG4_HUMAN	sp|Q58EX7|PKHG4_HUMAN	sp|Q58EX7|PKHG4_HUMAN	__Other	sp|Q58EX7|PKHG4_HUMAN	1	1	1	sp|Q58EX7|PKHG4_HUMAN Puratrophin-1 OS=Homo sapiens OX=9606 GN=PLEKHG4 PE=1 SV=1	1	1	1	1	2	2	2	130.8	1191	1191	0	24.479				3005			-1	0	0	0	1	Q58EX7 ENSP00000353646 XP_011521290 XP_011521288 Q58EX7-1 XP_011521289 PKHG4_HUMAN NP_001123201 NP_001123199 ENSP00000401118 ENSP00000368649 XP_011521287 NP_001123200	---	NCBI/UniProt	ENSG00000196155	25894	1	0	0	PLEKHG4	ARHGEF44 PRTPHN1 SCA4	protein-coding	16q22.1	pleckstrin homology and RhoGEF domain containing G4	.	11.7648	11.5913	12.0803	11.0328	11.6583	11.3629	11.6436	11.4561	11.7173	11.4729	11.8383	11.4848	11.7648	11.5913	12.0803	11.0328	11.6583	11.3629	11.6436	11.7173	11.8383	11.4561	11.4729	11.4848	11.8121	11.3513	11.7331	11.4713	-0.460799	-0.079083	-0.340844	0.119956	-0.261761	0.119898	0.647775	0.139755	0.575101	0.0413884	1	0	0	0	0	0	0	0	-0.651523	-0.122119	-0.539719	0.169765	-0.601703	-1	-0.34906	0.34906
sp~P18621~RL17_HUMAN	sp|P18621|RL17_HUMAN	sp|P18621|RL17_HUMAN	__Other	sp|P18621|RL17_HUMAN	3	3	3	sp|P18621|RL17_HUMAN 60S ribosomal protein L17 OS=Homo sapiens OX=9606 GN=RPL17 PE=1 SV=3	1	3	3	3	10.9	10.9	10.9	21.397	184	184	0	30.535				1264	316	94	-1	0	0	0	1	P18621 NP_001186273 ENSP00000463885 P18621-1 NP_001356485 NP_000976 ENSP00000482577 NP_001186270 RL17_HUMAN NP_001186272 ENSP00000463842 NP_001030178 NP_001186269 ENSP00000462385 ENSP00000480555 ENSP00000462023 ENSP00000462203 NP_001186271	---	NCBI/UniProt	ENSG00000265681	6139	1	0	0	RPL17	L17 PD-1 RPL23	protein-coding	18q21.1	ribosomal protein L17	.	18.6877	18.5269	18.5815	18.5611	18.5339	18.5538	18.379	18.3482	18.4198	18.4685	18.3916	18.3312	18.6877	18.5269	18.5815	18.5611	18.5339	18.5538	18.379	18.4198	18.3916	18.3482	18.4685	18.3312	18.5987	18.5496	18.3968	18.3826	-0.0491035	-0.201883	-0.216056	-0.166953	-0.0141729	0.407824	0.0432446	0.0282288	0.0564941	0.778513	1	0	0	0	0	0	0	0	-0.138301	-0.524769	-0.578565	-0.456461	-0.0392566	-1	-0.347471	0.347471
sp~Q8N1B4~VPS52_HUMAN	sp|Q8N1B4|VPS52_HUMAN	sp|Q8N1B4|VPS52_HUMAN	__Other	sp|Q8N1B4|VPS52_HUMAN	4	4	4	sp|Q8N1B4|VPS52_HUMAN Vacuolar protein sorting-associated protein 52 homolog OS=Homo sapiens OX=9606 GN=VPS52 PE=1 SV=1	1	4	4	4	7.7	7.7	7.7	82.22	723	723	0	31.404				3731			-1	0	0	0	1	Q8N1B4 ENSP00000409952 NP_072047 Q8N1B4-1 VPS52_HUMAN	---	NCBI/UniProt	ENSG00000206286 ENSG00000223501 ENSG00000224455 ENSG00000225590 ENSG00000228425 ENSG00000236014	6293	1	0	0	VPS52	ARE1 SAC2 SACM2L dJ1033B10.5	protein-coding	6p21.32	VPS52 subunit of GARP complex	.	17.352	17.2227	17.257	17.2012	17.2157	17.1176	17.1044	17.0858	17.1704	17.0995	17.2327	16.9977	17.352	17.2227	17.257	17.2012	17.2157	17.1176	17.1044	17.1704	17.2327	17.0858	17.0995	16.9977	17.2772	17.1782	17.1692	17.061	-0.0990516	-0.108056	-0.216252	-0.1172	-0.108195	0.118556	0.113836	0.0134924	0.0568445	0.0926836	1	0	0	0	0	0	0	0	-0.302869	-0.319335	-0.635902	-0.382035	-0.334313	-1	-0.394891	0.394891
sp~Q9BQ61~TRIR_HUMAN	sp|Q9BQ61|TRIR_HUMAN	sp|Q9BQ61|TRIR_HUMAN	__Other	sp|Q9BQ61|TRIR_HUMAN	6	6	6	sp|Q9BQ61|TRIR_HUMAN Telomerase RNA component interacting RNase OS=Homo sapiens OX=9606 GN=TRIR PE=1 SV=1	1	6	6	6	31.2	31.2	31.2	18.419	176	176	0	323.31				4692			-1	0	0	0	1	Q9BQ61 NP_076943 TRIR_HUMAN ENSP00000242784 NP_001316667 ENSP00000466801	---	NCBI/UniProt	ENSG00000123144	79002	1	0	0	TRIR	C19orf43 TERCIR fSAP18	protein-coding	19p13.13	telomerase RNA component interacting RNase	.	16.8095	16.8179	16.8186	16.701	16.7158	16.692	16.6346	16.6499	16.6471	16.672	16.7431	16.7232	16.8095	16.8179	16.8186	16.701	16.7158	16.692	16.6346	16.6471	16.7431	16.6499	16.672	16.7232	16.8153	16.7029	16.6749	16.6817	-0.112415	-0.140394	-0.133633	-0.0212188	0.00676072	0.00113965	0.0537751	0.0236953	0.435612	0.87713	1	0	0	0	0	0	0	0	-0.575206	-0.42216	-0.466047	-0.0875092	0.0196196	-1	-0.30626	0.30626
sp~P18615~NELFE_HUMAN	sp|P18615|NELFE_HUMAN	sp|P18615|NELFE_HUMAN	__Other	sp|P18615|NELFE_HUMAN	5	5	5	sp|P18615|NELFE_HUMAN Negative elongation factor E OS=Homo sapiens OX=9606 GN=NELFE PE=1 SV=3	1	5	5	5	16.1	16.1	16.1	43.239	380	380	0	323.31				1263			-1	0	0	0	1	P18615 ENSP00000364578 P18615-1 NELFE_HUMAN NP_002895	---	NCBI/UniProt	ENSG00000204356 ENSG00000206268 ENSG00000206357 ENSG00000229363 ENSG00000231044 ENSG00000233801	7936	1	0	0	NELFE	D6S45 NELF-E RD RDBP RDP	protein-coding	6p21.33	negative elongation factor complex member E	.	17.9727	17.7467	17.1159	17.044	16.9382	16.89	17.0326	17.054	16.9656	16.9615	16.9971	17.0165	17.9727	17.7467	17.1159	17.044	16.9382	16.89	17.0326	16.9656	16.9971	17.054	16.9615	17.0165	17.6118	16.9574	16.9985	17.0107	-0.654395	-0.613315	-0.601095	0.0532996	0.01222	0.121153	0.138383	0.142246	0.382094	0.732506	1	0	0	0	0	0	0	0	-0.774507	-0.7258	-0.713515	0.149232	0.0406449	-1	-0.404789	0.404789
sp~O43414~ERI3_HUMAN	sp|O43414|ERI3_HUMAN	sp|O43414|ERI3_HUMAN	__Other	sp|O43414|ERI3_HUMAN	3	3	3	sp|O43414|ERI3_HUMAN ERI1 exoribonuclease 3 OS=Homo sapiens OX=9606 GN=ERI3 PE=1 SV=2	1	3	3	3	11.3	11.3	11.3	37.238	337	337	0	25.945				435			-1	0	0	0	1	O43414 NP_001288627 NP_001288628 NP_001288629 ERI3_HUMAN NP_001288630 O43414-1	---	NCBI/UniProt	ENSG00000117419	79033	1	0	0	ERI3	PINT1 PRNPIP	protein-coding	1p34.1	ERI1 exoribonuclease family member 3	.	16.3219	16.3298	16.3182	16.2577	16.2159	16.1216	15.8805	15.9163	16.1543	15.9034	16.1157	16.0936	16.3219	16.3298	16.3182	16.2577	16.2159	16.1216	15.8805	16.1543	16.1157	15.9163	15.9034	16.0936	16.3233	16.1984	16.0502	15.9711	-0.124864	-0.273111	-0.352213	-0.227349	-0.0791025	0.0891095	0.0854996	0.0287114	0.0442329	0.498301	1	0	0	0	0	0	0	0	-0.3621	-0.540085	-0.736949	-0.554877	-0.154691	-1	-0.46974	0.46974
sp~O60936~NOL3_HUMAN	sp|O60936|NOL3_HUMAN	sp|O60936|NOL3_HUMAN	__Other	sp|O60936|NOL3_HUMAN	2	2	2	sp|O60936|NOL3_HUMAN Nucleolar protein 3 OS=Homo sapiens OX=9606 GN=NOL3 PE=1 SV=2	1	2	2	2	13.9	13.9	13.9	22.629	208	208	0	99.638				579			-1	0	0	0	1	O60936 ENSP00000268605 O60936-2 NP_001263241 NP_001263236 NP_001263238 NOL3_HUMAN NP_003937	---	NCBI/UniProt	ENSG00000140939	8996	1	0	0	NOL3	ARC FCM MYOCL1 MYP NOP NOP30	protein-coding	16q22.1	nucleolar protein 3	.	15.7298	15.7607	15.7767	15.6584	15.6584	15.6962	15.6808	15.4565	15.7222	15.4946	15.7564	15.5938	15.7298	15.7607	15.7767	15.6584	15.6584	15.6962	15.6808	15.7222	15.7564	15.4565	15.4946	15.5938	15.7557	15.671	15.7198	15.515	-0.0847166	-0.0359237	-0.24075	-0.156034	-0.204826	0.010707	0.24925	0.019138	0.05195	0.0207395	1	0	0	0	0	0	0	0	-0.408558	-0.147225	-0.643144	-0.447674	-0.587166	-1	-0.446753	0.446753
sp~Q7Z333~SETX_HUMAN;sp~Q86YA3~ZGRF1_HUMAN	sp|Q7Z333|SETX_HUMAN;sp|Q86YA3|ZGRF1_HUMAN	sp|Q7Z333|SETX_HUMAN;sp|Q86YA3|ZGRF1_HUMAN	__Other	sp|Q7Z333|SETX_HUMAN	5;1	5;1	5;1	sp|Q7Z333|SETX_HUMAN Probable helicase senataxin OS=Homo sapiens OX=9606 GN=SETX PE=1 SV=4	2	5	5	5	1.7	1.7	1.7	302.88	2677	2677;2104	0	9.1235				3434			-1;-1	0	0	0	1	Q7Z333 Q86YA3 Q7Z333-1 SETX_HUMAN NP_001338456 NP_001338457 Q86YA3-1 XP_005263172 NP_060862 ENSP00000424737 ZGRF1_HUMAN	---	NCBI/UniProt	ENSG00000107290 ENSG00000138658	23064 55345	2	5	0	SETX ZGRF1	ALS4 AOA2 SCAN2 SCAR1 Sen1 bA479K20.2 C4orf21	protein-coding	9q34.13!4q25	senataxin ||| zinc finger GRF-type containing 1	.	17.6196	17.6311	17.7022	17.6613	17.6435	17.5349	17.4429	17.4155	17.462	17.494	17.4652	17.4373	17.6196	17.6311	17.7022	17.6613	17.6435	17.5349	17.4429	17.462	17.4652	17.4155	17.494	17.4373	17.651	17.6132	17.4567	17.4489	-0.037775	-0.19428	-0.202037	-0.164261	-0.00775667	0.475069	0.0126335	0.00454305	0.0327855	0.776741	1	0	0	0	0	0	0	0	-0.110501	-0.607319	-0.687969	-0.493778	-0.0291735	-1	-0.385748	0.385748
sp~Q15003~CND2_HUMAN	sp|Q15003|CND2_HUMAN	sp|Q15003|CND2_HUMAN	__Other	sp|Q15003|CND2_HUMAN	9	9	9	sp|Q15003|CND2_HUMAN Condensin complex subunit 2 OS=Homo sapiens OX=9606 GN=NCAPH PE=1 SV=3	1	9	9	9	19.8	19.8	19.8	82.562	741	741	0	323.31				2703			-1	0	0	0	1	Q15003 NP_001268640 Q15003-1 CND2_HUMAN NP_001268639	---	NCBI/UniProt	ENSG00000121152	23397	1	0	0	NCAPH	BRRN1 CAP-H CAPH MCPH23	protein-coding	2q11.2	non-SMC condensin I complex subunit H	.	18.2743	18.182	18.2218	18.1669	18.1332	18.097	18.0014	18.0486	18.07	18.0575	18.0892	17.9805	18.2743	18.182	18.2218	18.1669	18.1332	18.097	18.0014	18.07	18.0892	18.0486	18.0575	17.9805	18.226	18.1324	18.0535	18.0289	-0.0936671	-0.172503	-0.197171	-0.103504	-0.0246677	0.0532399	0.0102662	0.00563299	0.0321494	0.531897	1	0	0	0	0	0	0	0	-0.345412	-0.585694	-0.665949	-0.393081	-0.0822387	-1	-0.414475	0.414475
sp~Q14914~PTGR1_HUMAN	sp|Q14914|PTGR1_HUMAN	sp|Q14914|PTGR1_HUMAN	__Other	sp|Q14914|PTGR1_HUMAN	2	2	2	sp|Q14914|PTGR1_HUMAN Prostaglandin reductase 1 OS=Homo sapiens OX=9606 GN=PTGR1 PE=1 SV=2	1	2	2	2	10	10	10	35.869	329	329	0	89.658				2689			-1	0	0	0	1	Q14914 NP_036344 PTGR1_HUMAN ENSP00000311572 Q14914-1 NP_001139580 ENSP00000385763	---	NCBI/UniProt	ENSG00000106853	22949	1	0	0	PTGR1	DIG-1 LTB4DH PGR1 ZADH3	protein-coding	9q31.3	prostaglandin reductase 1	.	14.0641	14.0785	14.0997	13.8718	13.8352	13.9414	13.4867	13.7428	13.8025	13.7653	13.7651	13.8165	14.0641	14.0785	14.0997	13.8718	13.8352	13.9414	13.4867	13.8025	13.7651	13.7428	13.7653	13.8165	14.0808	13.8828	13.6848	13.7749	-0.197974	-0.395989	-0.305881	-0.107907	0.0901074	0.0161526	0.0563947	0.00133462	0.0534379	0.462969	1	0	0	0	0	0	0	0	-0.595585	-0.703204	-0.93771	-0.370505	0.173598	-1	-0.486681	0.486681
sp~Q9H788~SH24A_HUMAN	sp|Q9H788|SH24A_HUMAN	sp|Q9H788|SH24A_HUMAN	__Other	sp|Q9H788|SH24A_HUMAN	3	3	3	sp|Q9H788|SH24A_HUMAN SH2 domain-containing protein 4A OS=Homo sapiens OX=9606 GN=SH2D4A PE=1 SV=1	1	3	3	3	8.4	8.4	8.4	52.726	454	454	0	114.66				5123			-1	0	0	0	1	Q9H788 SH24A_HUMAN Q9H788-1 ENSP00000428684 NP_001167630 ENSP00000265807 NP_071354	---	NCBI/UniProt	ENSG00000104611	63898	1	0	0	SH2D4A	PPP1R38 SH2A	protein-coding	8p21.3	SH2 domain containing 4A	.	16.3029	16.22	16.2558	16.1342	16.1092	16.096	16.1741	16.0892	16.1165	16.1871	16.1229	16.0214	16.3029	16.22	16.2558	16.1342	16.1092	16.096	16.1741	16.1165	16.1229	16.0892	16.1871	16.0214	16.2596	16.1131	16.1378	16.0992	-0.146418	-0.12176	-0.16031	-0.0138919	-0.0385501	0.0135287	0.017904	0.0600097	0.802557	0.516254	1	0	0	0	0	0	0	0	-0.523084	-0.461216	-0.442564	-0.0364282	-0.10521	-1	-0.313701	0.313701
sp~O76003~GLRX3_HUMAN	sp|O76003|GLRX3_HUMAN	sp|O76003|GLRX3_HUMAN	__Other	sp|O76003|GLRX3_HUMAN	4	4	4	sp|O76003|GLRX3_HUMAN Glutaredoxin-3 OS=Homo sapiens OX=9606 GN=GLRX3 PE=1 SV=2	1	4	4	4	14	14	14	37.432	335	335	0	61.735				708	121;122	147;150	-1	0	0	0	1	O76003 NP_001186797 ENSP00000330836 GLRX3_HUMAN ENSP00000357633 NP_006532	---	NCBI/UniProt	ENSG00000108010	10539	1	0	0	GLRX3	GLRX4 GRX3 GRX4 PICOT TXNL2 TXNL3	protein-coding	10q26.3	glutaredoxin 3	.	17.7629	17.7409	17.7742	17.6934	17.6366	17.6181	17.5461	17.5865	17.6113	17.5716	17.6056	17.5833	17.7629	17.7409	17.7742	17.6934	17.6366	17.6181	17.5461	17.6113	17.6056	17.5865	17.5716	17.5833	17.7593	17.6494	17.5877	17.5805	-0.109947	-0.171662	-0.178877	-0.0689297	-0.00721476	0.0259028	0.00606828	0.000666325	0.088029	0.765196	1	0	0	0	0	0	0	0	-0.41767	-0.616898	-0.75377	-0.269716	-0.0289577	-1	-0.417402	0.417402
sp~Q02790~FKBP4_HUMAN	sp|Q02790|FKBP4_HUMAN	sp|Q02790|FKBP4_HUMAN	__Other	sp|Q02790|FKBP4_HUMAN	12	12	12	sp|Q02790|FKBP4_HUMAN Peptidyl-prolyl cis-trans isomerase FKBP4 OS=Homo sapiens OX=9606 GN=FKBP4 PE=1 SV=3	1	12	12	12	25.5	25.5	25.5	51.804	459	459	0	323.31				2286	685;686;687;688	46;48;97;327	-1	0	0	0	1	Q02790 ENSP00000001008 FKBP4_HUMAN NP_002005	---	NCBI/UniProt	ENSG00000004478	2288	1	0	0	FKBP4	FKBP51 FKBP52 FKBP59 HBI Hsp56 PPIase p52	protein-coding	12p13.33	FKBP prolyl isomerase 4	.	20.3503	20.3264	20.2884	20.303	20.23	20.2478	20.1383	20.1581	20.1499	20.1877	20.1065	20.1073	20.3503	20.3264	20.2884	20.303	20.23	20.2478	20.1383	20.1499	20.1065	20.1581	20.1877	20.1073	20.3217	20.2602	20.1316	20.1511	-0.0614649	-0.190159	-0.17066	-0.109196	0.019499	0.0992013	0.00154317	0.00544903	0.027542	0.517828	1	0	0	0	0	0	0	0	-0.248352	-0.731197	-0.621547	-0.412729	0.0746531	-1	-0.387835	0.387835
sp~Q92900~RENT1_HUMAN	sp|Q92900|RENT1_HUMAN	sp|Q92900|RENT1_HUMAN	__Other	sp|Q92900|RENT1_HUMAN	9	9	9	sp|Q92900|RENT1_HUMAN Regulator of nonsense transcripts 1 OS=Homo sapiens OX=9606 GN=UPF1 PE=1 SV=2	1	9	9	9	9	9	9	124.34	1129	1129	0	323.31				4204			-1	0	0	0	1	Q92900 ENSP00000470142 RENT1_HUMAN NP_001284478 Q92900-1	---	NCBI/UniProt	ENSG00000005007	5976	1	0	0	UPF1	HUPF1 NORF1 RENT1 UTF pNORF1 smg-2	protein-coding	19p13.11	UPF1 RNA helicase and ATPase	.	18.3397	18.2541	18.311	18.1655	18.1624	18.0951	18.1446	18.1472	18.1909	18.1128	18.188	18.0427	18.3397	18.2541	18.311	18.1655	18.1624	18.0951	18.1446	18.1909	18.188	18.1472	18.1128	18.0427	18.3016	18.141	18.1745	18.1009	-0.160567	-0.127066	-0.200685	-0.0401176	-0.0736183	0.00939225	0.0189962	0.00800828	0.359379	0.123726	1	0	0	0	0	0	0	0	-0.570532	-0.467679	-0.648635	-0.13353	-0.258479	-1	-0.415771	0.415771
sp~Q15025~TNIP1_HUMAN	sp|Q15025|TNIP1_HUMAN	sp|Q15025|TNIP1_HUMAN	__Other	sp|Q15025|TNIP1_HUMAN	2	2	2	sp|Q15025|TNIP1_HUMAN TNFAIP3-interacting protein 1 OS=Homo sapiens OX=9606 GN=TNIP1 PE=1 SV=2	1	2	2	2	3.5	3.5	3.5	71.863	636	636	0	43.04				2716			-1	0	0	0	1	Q15025 Q15025-1 NP_006049 TNIP1_HUMAN NP_001245383 ENSP00000317891 ENSP00000428187 NP_001239320 NP_001239319 ENSP00000430760	---	NCBI/UniProt	ENSG00000145901	10318	1	0	0	TNIP1	ABIN-1 NAF1 VAN nip40-1	protein-coding	5q33.1	TNFAIP3 interacting protein 1	.	14.1661	14.1395	14.0564	14.0028	13.9996	13.8599	13.9751	13.9123	13.9827	13.8798	14.0539	14.0058	14.1661	14.1395	14.0564	14.0028	13.9996	13.8599	13.9751	13.9827	14.0539	13.9123	13.8798	14.0058	14.1207	13.9541	14.0039	13.9327	-0.166555	-0.116766	-0.188014	-0.021459	-0.071248	0.0506461	0.0521053	0.0206289	0.741037	0.201659	1	0	0	0	0	0	0	0	-0.464505	-0.387072	-0.562941	-0.0528498	-0.222586	-1	-0.337991	0.337991
sp~Q13586~STIM1_HUMAN	sp|Q13586|STIM1_HUMAN	sp|Q13586|STIM1_HUMAN	__Other	sp|Q13586|STIM1_HUMAN	6	6	6	sp|Q13586|STIM1_HUMAN Stromal interaction molecule 1 OS=Homo sapiens OX=9606 GN=STIM1 PE=1 SV=3	1	6	6	6	13.7	13.7	13.7	77.422	685	685	0	323.31				2545			-1	0	0	0	1	Q13586 Q13586-1 NP_003147 STIM1_HUMAN ENSP00000300737	CSPA_highconf TCSA_GESP SURFY_trainingset	NCBI/UniProt	ENSG00000167323	6786	1	0	1	STIM1	D11S4896E GOK IMD10 STRMK TAM TAM1	protein-coding	11p15.4	stromal interaction molecule 1	.	17.1935	16.9623	17.1176	16.8159	16.7901	16.7731	16.7729	16.7934	17.0285	16.8677	16.7832	16.6039	17.1935	16.9623	17.1176	16.8159	16.7901	16.7731	16.7729	17.0285	16.7832	16.7934	16.8677	16.6039	17.0911	16.793	16.8615	16.755	-0.298102	-0.229586	-0.336106	-0.038004	-0.10652	0.044385	0.10295	0.0327557	0.67775	0.405614	1	0	0	0	0	0	0	0	-0.635029	-0.476117	-0.706415	-0.0801251	-0.204314	-1	-0.4204	0.4204
sp~Q07352~TISB_HUMAN	sp|Q07352|TISB_HUMAN	sp|Q07352|TISB_HUMAN	__Other	sp|Q07352|TISB_HUMAN	4	4	4	sp|Q07352|TISB_HUMAN mRNA decay activator protein ZFP36L1 OS=Homo sapiens OX=9606 GN=ZFP36L1 PE=1 SV=1	1	4	4	4	11.8	11.8	11.8	36.313	338	338	0	12.552				2347			-1	0	0	0	1	Q07352 NP_001231627 NP_001231630 TISB_HUMAN ENSP00000388402 ENSP00000337386 NP_004917	---	NCBI/UniProt	ENSG00000185650	677	1	0	0	ZFP36L1	BRF1 Berg36 ERF-1 ERF1 RNF162B TIS11B cMG1	protein-coding	14q24.1	ZFP36 ring finger protein like 1	.	15.9661	15.8523	15.7736	15.6904	15.7463	15.7823	15.7319	15.6838	15.7661	15.5653	15.7914	15.7205	15.9661	15.8523	15.7736	15.6904	15.7463	15.7823	15.7319	15.7661	15.7914	15.6838	15.5653	15.7205	15.864	15.7396	15.7632	15.6565	-0.124376	-0.100851	-0.207469	-0.0830925	-0.106618	0.142272	0.20631	0.0482198	0.215937	0.138742	1	0	0	0	0	0	0	0	-0.324549	-0.262928	-0.522675	-0.235186	-0.302417	-1	-0.329551	0.329551
sp~Q9BSB4~ATGA1_HUMAN	sp|Q9BSB4|ATGA1_HUMAN	sp|Q9BSB4|ATGA1_HUMAN	__Other	sp|Q9BSB4|ATGA1_HUMAN	3	3	3	sp|Q9BSB4|ATGA1_HUMAN Autophagy-related protein 101 OS=Homo sapiens OX=9606 GN=ATG101 PE=1 SV=1	1	3	3	3	13.3	13.3	13.3	25.002	218	218	0	72.872				4746			-1	0	0	0	1	Q9BSB4 ATGA1_HUMAN NP_068753 ENSP00000450088 ENSP00000338990 NP_001092143	---	NCBI/UniProt	ENSG00000123395	60673	1	0	0	ATG101	C12orf44	protein-coding	12q13.13	autophagy related 101	.	15.7541	15.6966	15.691	15.5988	15.5973	15.6138	15.5642	15.5403	15.5771	15.5888	15.5822	15.5913	15.7541	15.6966	15.691	15.5988	15.5973	15.6138	15.5642	15.5771	15.5822	15.5403	15.5888	15.5913	15.7139	15.6033	15.5745	15.5735	-0.110605	-0.139399	-0.140426	-0.0298201	-0.00102607	0.0255147	0.0153142	0.00641838	0.208011	0.957645	1	0	0	0	0	0	0	0	-0.419783	-0.502988	-0.554882	-0.1426	-0.00439155	-1	-0.324929	0.324929
sp~Q96T51~RUFY1_HUMAN	sp|Q96T51|RUFY1_HUMAN	sp|Q96T51|RUFY1_HUMAN	__Other	sp|Q96T51|RUFY1_HUMAN	6	6	6	sp|Q96T51|RUFY1_HUMAN RUN and FYVE domain-containing protein 1 OS=Homo sapiens OX=9606 GN=RUFY1 PE=1 SV=2	1	6	6	6	8.8	8.8	8.8	79.817	708	708	0	323.31				4608			-1	0	0	0	1	Q96T51 Q96T51-1 ENSP00000325594 NP_079434 RUFY1_HUMAN	---	NCBI/UniProt	ENSG00000176783 ENSG00000284260	80230	1	0	0	RUFY1	RABIP4 ZFYVE12	protein-coding	5q35.3	RUN and FYVE domain containing 1	.	16.027	15.9966	15.9867	15.939	15.9147	15.9348	15.6991	15.6951	15.7621	15.7865	15.7336	15.8054	16.027	15.9966	15.9867	15.939	15.9147	15.9348	15.6991	15.7621	15.7336	15.6951	15.7865	15.8054	16.0034	15.9295	15.7316	15.7624	-0.0739321	-0.271826	-0.241084	-0.167152	0.0307416	0.0106161	0.000525208	0.0118994	0.0339869	0.483162	1	0	0	0	0	0	0	0	-0.382027	-0.944192	-0.681147	-0.495474	0.0985469	-1	-0.480858	0.480858
sp~P52701~MSH6_HUMAN	sp|P52701|MSH6_HUMAN	sp|P52701|MSH6_HUMAN	__Other	sp|P52701|MSH6_HUMAN	12	12	12	sp|P52701|MSH6_HUMAN DNA mismatch repair protein Msh6 OS=Homo sapiens OX=9606 GN=MSH6 PE=1 SV=2	1	12	12	12	10	10	10	152.78	1360	1360	0	323.31				1903			-1	0	0	0	1	P52701 MSH6_HUMAN ENSP00000234420 NP_000170 P52701-1	---	NCBI/UniProt	ENSG00000116062	2956	1	0	0	MSH6	GTBP GTMBP HNPCC5 HSAP MMRCS3 p160	protein-coding	2p16.3	mutS homolog 6	.	18.3413	18.3657	18.3403	18.3138	18.3094	18.3361	18.1531	18.1297	18.1625	18.2177	18.1913	18.186	18.3413	18.3657	18.3403	18.3138	18.3094	18.3361	18.1531	18.1625	18.1913	18.1297	18.2177	18.186	18.3491	18.3198	18.169	18.1778	-0.0293153	-0.180111	-0.171299	-0.141984	0.00881217	0.066651	0.000379022	0.0147788	0.0228151	0.776582	1	0	0	0	0	0	0	0	-0.185689	-0.784998	-0.559946	-0.482811	0.0311077	-1	-0.396467	0.396467
sp~Q9Y4C2~TCAF1_HUMAN	sp|Q9Y4C2|TCAF1_HUMAN	sp|Q9Y4C2|TCAF1_HUMAN	__Other	sp|Q9Y4C2|TCAF1_HUMAN	6	6	6	sp|Q9Y4C2|TCAF1_HUMAN TRPM8 channel-associated factor 1 OS=Homo sapiens OX=9606 GN=TCAF1 PE=1 SV=3	1	6	6	6	6.4	6.4	6.4	102.12	921	921	0	11.868				6074			-1	0	0	0	1	Q9Y4C2 ENSP00000419235 TCAF1_HUMAN XP_005250131 Q9Y4C2-1 XP_006716254 XP_005250132 XP_005250133 XP_005250134 NP_055534	---	NCBI/UniProt	ENSG00000198420	9747	1	0	0	TCAF1	FAM115A GATD9A	protein-coding	7q35	TRPM8 channel associated factor 1	.	17.5908	17.4676	17.4801	17.3914	17.3243	17.3331	17.2369	17.3043	17.344	17.3269	17.3764	17.3159	17.5908	17.4676	17.4801	17.3914	17.3243	17.3331	17.2369	17.344	17.3764	17.3043	17.3269	17.3159	17.5128	17.3496	17.3191	17.3157	-0.16322	-0.1937	-0.19711	-0.0338891	-0.00340928	0.0336731	0.0283636	0.0342535	0.244622	0.943278	1	0	0	0	0	0	0	0	-0.490283	-0.547449	-0.537423	-0.143956	-0.00929837	-1	-0.345682	0.345682
sp~O00629~IMA3_HUMAN	sp|O00629|IMA3_HUMAN	sp|O00629|IMA3_HUMAN	__Other	sp|O00629|IMA3_HUMAN	3	2	2	sp|O00629|IMA3_HUMAN Importin subunit alpha-3 OS=Homo sapiens OX=9606 GN=KPNA4 PE=1 SV=1	1	3	2	2	7.5	4.6	4.6	57.886	521	521	0	7.0866				256			-1	0	0	0	1	O00629 IMA3_HUMAN NP_002259 ENSP00000334373	---	NCBI/UniProt	ENSG00000186432	3840	1	0	0	KPNA4	IPOA3 QIP1 SRP3	protein-coding	3q25.33	karyopherin subunit alpha 4	.	14.9303	14.9449	14.992	14.8159	14.8551	14.6361	14.6125	14.6501	14.7484	14.705	14.6972	14.6839	14.9303	14.9449	14.992	14.8159	14.8551	14.6361	14.6125	14.7484	14.6972	14.6501	14.705	14.6839	14.9557	14.769	14.686	14.6797	-0.186688	-0.2697	-0.276083	-0.0893954	-0.00638274	0.10031	0.010065	0.000401832	0.31475	0.891928	1	0	0	0	0	0	0	0	-0.431783	-0.733923	-0.96828	-0.211848	-0.0178054	-1	-0.472728	0.472728
sp~Q92783~STAM1_HUMAN	sp|Q92783|STAM1_HUMAN	sp|Q92783|STAM1_HUMAN	__Other	sp|Q92783|STAM1_HUMAN	1	1	1	sp|Q92783|STAM1_HUMAN Signal transducing adapter molecule 1 OS=Homo sapiens OX=9606 GN=STAM PE=1 SV=3	1	1	1	1	1.9	1.9	1.9	59.179	540	540	0	2.9119				4181			-1	0	0	0	1	Q92783 Q92783-1 ENSP00000366746 NP_003464 STAM1_HUMAN	---	NCBI/UniProt	ENSG00000136738	8027	1	0	0	STAM	STAM-1 STAM1	protein-coding	10p12.33	signal transducing adaptor molecule	.	14.6419	14.7055	14.6873	14.7233	14.6319	14.6056	14.4735	14.3908	14.4082	14.4751	14.3446	14.4396	14.6419	14.7055	14.6873	14.7233	14.6319	14.6056	14.4735	14.4082	14.3446	14.3908	14.4751	14.4396	14.6782	14.6536	14.4088	14.4352	-0.0246146	-0.26944	-0.243059	-0.218445	0.0263807	0.584511	0.00780705	0.00180899	0.0099248	0.590146	1	0	0	0	0	0	0	0	-0.0757648	-0.753557	-0.81646	-0.661518	0.0777318	-1	-0.445914	0.445914
sp~Q9Y316~MEMO1_HUMAN	sp|Q9Y316|MEMO1_HUMAN	sp|Q9Y316|MEMO1_HUMAN	__Other	sp|Q9Y316|MEMO1_HUMAN	1	1	1	sp|Q9Y316|MEMO1_HUMAN Protein MEMO1 OS=Homo sapiens OX=9606 GN=MEMO1 PE=1 SV=1	1	1	1	1	4.4	4.4	4.4	33.733	297	297	0	323.31				6011			-1	0	0	0	1	Q9Y316 NP_001288762 ENSP00000295065 MEMO1_HUMAN ENSP00000385557 Q9Y316-1 NP_057039	---	NCBI/UniProt	ENSG00000162959	51072	1	0	0	MEMO1	C2orf4 CGI-27 MEMO NS5ATP7	protein-coding	2p22.3	mediator of cell motility 1	.	14.4031	14.361	14.4608	14.4395	14.265	14.1145	14.213	14.1265	14.2019	14.2275	14.1593	14.1074	14.4031	14.361	14.4608	14.4395	14.265	14.1145	14.213	14.2019	14.1593	14.1265	14.2275	14.1074	14.4083	14.273	14.1914	14.1538	-0.1353	-0.216951	-0.254524	-0.119223	-0.0375731	0.283882	0.00620661	0.0067481	0.334119	0.429539	1	0	0	0	0	0	0	0	-0.272012	-0.691984	-0.74332	-0.238248	-0.117428	-1	-0.412598	0.412598
sp~P63279~UBC9_HUMAN	sp|P63279|UBC9_HUMAN	sp|P63279|UBC9_HUMAN	__Other	sp|P63279|UBC9_HUMAN	3	3	3	sp|P63279|UBC9_HUMAN SUMO-conjugating enzyme UBC9 OS=Homo sapiens OX=9606 GN=UBE2I PE=1 SV=1	1	3	3	3	23.4	23.4	23.4	18.007	158	158	0	6.1497				2157	632	62	-1	0	0	0	1	P63279 NP_919236 NP_919237 ENSP00000380650 UBC9_HUMAN XP_016879129 ENSP00000380649 NP_919235 ENSP00000457064 ENSP00000490882 XP_024306200 NP_003336 ENSP00000324897 ENSP00000348056	---	NCBI/UniProt	ENSG00000103275	7329	1	0	0	UBE2I	C358B7.1 P18 UBC9	protein-coding	16p13.3	ubiquitin conjugating enzyme E2 I	.	18.798	18.7501	18.7337	18.7168	18.5955	18.5828	18.5258	18.5595	18.5867	18.5646	18.5462	18.506	18.798	18.7501	18.7337	18.7168	18.5955	18.5828	18.5258	18.5867	18.5462	18.5595	18.5646	18.506	18.7606	18.6317	18.5529	18.5434	-0.12889	-0.207748	-0.217244	-0.0883543	-0.00949624	0.0768938	0.0014223	0.00127805	0.16304	0.732596	1	0	0	0	0	0	0	0	-0.378943	-0.769065	-0.792835	-0.263813	-0.0358229	-1	-0.448096	0.448096
sp~Q12974~TP4A2_HUMAN;sp~Q93096~TP4A1_HUMAN	sp|Q12974|TP4A2_HUMAN;sp|Q93096|TP4A1_HUMAN	sp|Q12974|TP4A2_HUMAN;sp|Q93096|TP4A1_HUMAN	__Other	sp|Q12974|TP4A2_HUMAN	3;1	3;1	3;1	sp|Q12974|TP4A2_HUMAN Protein tyrosine phosphatase type IVA 2 OS=Homo sapiens OX=9606 GN=PTP4A2 PE=1 SV=1	2	3	3	3	17.4	17.4	17.4	19.127	167	167;173	0	26.766				2428			-1;-1	0	0	0	1	Q93096 Q12974 NP_003454 NP_001372196 ENSP00000473259 TP4A2_HUMAN ENSP00000497092 NP_001372183 NP_001356788 NP_001372189 ENSP00000500952 NP_001372185 ENSP00000500859 ENSP00000485687 NP_001356789 NP_536316 Q12974-1 ENSP00000493688 NP_001372188 ENSP00000497588 TP4A1_HUMAN	---	NCBI/UniProt	ENSG00000112245 ENSG00000184007	7803 8073	2	5	0	PTP4A1 PTP4A2	HH72 PRL-1 PRL1 PTP(CAAX1) PTPCAAX1 HH13 HH7-2 HU-PP-1 OV-1 PRL-2 PRL2 PTP4A PTPCAAX2 ptp-IV1a ptp-IV1b	protein-coding	6q12!1p35.2	protein tyrosine phosphatase 4A1 ||| protein tyrosine phosphatase 4A2	.	15.5853	15.5861	15.6078	15.5447	15.4402	15.5085	15.5864	15.4137	15.4974	15.3808	15.5199	15.4146	15.5853	15.5861	15.6078	15.5447	15.4402	15.5085	15.5864	15.4974	15.5199	15.4137	15.3808	15.4146	15.5931	15.4978	15.5346	15.403	-0.0953154	-0.0584779	-0.190041	-0.0947258	-0.131563	0.0823152	0.152323	0.000331702	0.0768429	0.025466	1	0	0	0	0	0	0	0	-0.321514	-0.21861	-0.813143	-0.324903	-0.457949	-1	-0.427224	0.427224
sp~Q05193~DYN1_HUMAN	sp|Q05193|DYN1_HUMAN	sp|Q05193|DYN1_HUMAN	__Other	sp|Q05193|DYN1_HUMAN	13	13	9	sp|Q05193|DYN1_HUMAN Dynamin-1 OS=Homo sapiens OX=9606 GN=DNM1 PE=1 SV=2	1	13	13	9	16.9	16.9	11.2	97.407	864	864	0	323.31				2321	525	689	-1	0	0	0	1	Q05193 NP_004399 ENSP00000362014 DYN1_HUMAN Q05193-1	---	NCBI/UniProt	ENSG00000106976	1759	1	0	0	DNM1	DEE31 DNM EIEE31	protein-coding	9q34.11	dynamin 1	.	18.6065	18.6454	18.561	18.6335	18.5563	18.5699	18.3241	18.2776	18.33	18.3787	18.3121	18.3418	18.6065	18.6454	18.561	18.6335	18.5563	18.5699	18.3241	18.33	18.3121	18.2776	18.3787	18.3418	18.6043	18.5866	18.322	18.3327	-0.017709	-0.28225	-0.271599	-0.25389	0.0106518	0.630699	0.00556088	0.00238151	0.00302926	0.754681	1	0	0	0	0	0	0	0	-0.0595395	-0.797768	-0.844063	-0.799664	0.0360839	-1	-0.49299	0.49299
sp~P26232~CTNA2_HUMAN;sp~P35221~CTNA1_HUMAN;sp~Q9UI47~CTNA3_HUMAN	sp|P35221|CTNA1_HUMAN;sp|P26232|CTNA2_HUMAN;sp|Q9UI47|CTNA3_HUMAN	sp|P26232|CTNA2_HUMAN;sp|P35221|CTNA1_HUMAN;sp|Q9UI47|CTNA3_HUMAN	__Other	sp|P35221|CTNA1_HUMAN	13;3;1	13;3;1	13;3;1	sp|P35221|CTNA1_HUMAN Catenin alpha-1 OS=Homo sapiens OX=9606 GN=CTNNA1 PE=1 SV=1	3	13	13	13	21	21	21	100.07	906	906;953;895	0	323.31				1542	422;423	352;849	-1;-1;-1	0	0	0	1	P35221 P26232 Q9UI47 P26232-1 P35221-1 ENSP00000384638 NP_001120856 CTNA2_HUMAN NP_001269526 NP_001894 ENSP00000304669 ENSP00000389714 XP_011530858 NP_001310912 NP_001310913 CTNA3_HUMAN ENSP00000508047 Q9UI47-1 NP_037398 NP_001310911 XP_011530857 CTNA1_HUMAN	---	NCBI/UniProt	ENSG00000044115 ENSG00000066032 ENSG00000183230	1495 1496 29119	3	5	0	CTNNA1 CTNNA2 CTNNA3	CAP102 MDPT2 CAP-R CAPR CDCBM9 CT114 CTNR ARVD13 VR22	protein-coding	5q31.2!2p12!10q21.3	catenin alpha 1 ||| catenin alpha 2 ||| catenin alpha 3	.	18.157	18.1044	18.1347	18.1072	18.0668	18.087	17.9906	17.9623	17.9447	17.9489	17.9165	17.9821	18.157	18.1044	18.1347	18.1072	18.0668	18.087	17.9906	17.9447	17.9165	17.9623	17.9489	17.9821	18.132	18.087	17.9506	17.9644	-0.045007	-0.181389	-0.167573	-0.122566	0.0138153	0.0836023	0.00344111	0.0016105	0.00146361	0.603126	1	0	0	0	0	0	0	0	-0.220245	-0.668442	-0.684133	-0.589426	0.0550793	-1	-0.421433	0.421433
sp~P49642~PRI1_HUMAN	sp|P49642|PRI1_HUMAN	sp|P49642|PRI1_HUMAN	__Other	sp|P49642|PRI1_HUMAN	7	7	7	sp|P49642|PRI1_HUMAN DNA primase small subunit OS=Homo sapiens OX=9606 GN=PRIM1 PE=1 SV=1	1	7	7	7	16.7	16.7	16.7	49.901	420	420	0	314.97				1786			-1	0	0	0	1	P49642 PRI1_HUMAN NP_000937 ENSP00000350491	---	NCBI/UniProt	ENSG00000198056	5557	1	0	0	PRIM1	p49	protein-coding	12q13.3	DNA primase subunit 1	.	18.4537	18.442	18.3352	18.477	18.3294	18.3801	18.1575	18.175	18.1316	18.1458	18.1825	18.138	18.4537	18.442	18.3352	18.477	18.3294	18.3801	18.1575	18.1316	18.1825	18.175	18.1458	18.138	18.4103	18.3955	18.1572	18.1529	-0.014817	-0.2531	-0.257379	-0.242562	-0.00427888	0.809376	0.0125337	0.0147289	0.0244176	0.829128	1	0	0	0	0	0	0	0	-0.0368908	-0.693813	-0.68664	-0.625366	-0.0186604	-1	-0.412274	0.412274
sp~Q9Y5X3~SNX5_HUMAN	sp|Q9Y5X3|SNX5_HUMAN	sp|Q9Y5X3|SNX5_HUMAN	__Other	sp|Q9Y5X3|SNX5_HUMAN	3	3	3	sp|Q9Y5X3|SNX5_HUMAN Sorting nexin-5 OS=Homo sapiens OX=9606 GN=SNX5 PE=1 SV=1	1	3	3	3	7.9	7.9	7.9	46.816	404	404	0	5.4465				6142			-1	0	0	0	1	Q9Y5X3 SNX5_HUMAN NP_689413 ENSP00000366988 ENSP00000366998 Q9Y5X3-1 NP_055241	---	NCBI/UniProt	ENSG00000089006	27131	1	0	0	SNX5	---	protein-coding	20p11.23	sorting nexin 5	.	17.5313	17.395	17.451	17.4089	17.272	17.4132	17.0968	17.148	17.1861	17.1868	17.0849	17.1377	17.5313	17.395	17.451	17.4089	17.272	17.4132	17.0968	17.1861	17.0849	17.148	17.1868	17.1377	17.4591	17.3647	17.1226	17.1575	-0.0944207	-0.336495	-0.30161	-0.20719	0.0348843	0.198045	0.00314452	0.00940369	0.0364164	0.399454	1	0	0	0	0	0	0	0	-0.257682	-0.917638	-0.78184	-0.545971	0.117909	-1	-0.477044	0.477044
sp~Q9Y4K3~TRAF6_HUMAN	sp|Q9Y4K3|TRAF6_HUMAN	sp|Q9Y4K3|TRAF6_HUMAN	__Other	sp|Q9Y4K3|TRAF6_HUMAN	2	2	2	sp|Q9Y4K3|TRAF6_HUMAN TNF receptor-associated factor 6 OS=Homo sapiens OX=9606 GN=TRAF6 PE=1 SV=1	1	2	2	2	3.3	3.3	3.3	59.573	522	522	0	1.9519				6087			-1	0	0	0	1	Q9Y4K3 NP_004611 ENSP00000433623 ENSP00000337853 TRAF6_HUMAN NP_665802	---	NCBI/UniProt	ENSG00000175104	7189	1	0	0	TRAF6	MGC:3310 RNF85	protein-coding	11p12	TNF receptor associated factor 6	.	15.4154	15.7171	15.82	15.7079	15.5829	15.7944	15.8123	15.2772	15.7383	15.2602	15.8165	15.3482	15.4154	15.7171	15.82	15.7079	15.5829	15.7944	15.8123	15.7383	15.8165	15.2772	15.2602	15.3482	15.6508	15.6951	15.789	15.2952	0.0442573	0.138185	-0.355619	-0.399876	-0.493804	0.766558	0.373104	0.0930651	0.0121005	0.000186496	1	0	0	0	0	0	0	0	0.0714824	0.243242	-0.605573	-0.875581	-1.35704	-1	-0.504694	0.504694
sp~Q06210~GFPT1_HUMAN	sp|Q06210|GFPT1_HUMAN	sp|Q06210|GFPT1_HUMAN	__Other	sp|Q06210|GFPT1_HUMAN	5	5	5	sp|Q06210|GFPT1_HUMAN Glutamine--fructose-6-phosphate aminotransferase [isomerizing] 1 OS=Homo sapiens OX=9606 GN=GFPT1 PE=1 SV=3	1	5	5	5	9.2	9.2	9.2	78.806	699	699	0	323.31				2334	698	343	-1	0	0	0	1	Q06210 GFPT1_HUMAN ENSP00000349860 NP_001231639 Q06210-1	---	NCBI/UniProt	ENSG00000198380	2673	1	0	0	GFPT1	CMS12 CMSTA1 GFA GFAT GFAT-1 GFAT1 GFAT1m GFPT GFPT1L MSLG	protein-coding	2p13.3	glutamine--fructose-6-phosphate transaminase 1	.	17.1069	17.0717	17.0692	17.0057	16.9636	16.9564	16.9281	16.9378	16.9525	16.9452	16.9314	16.8845	17.1069	17.0717	17.0692	17.0057	16.9636	16.9564	16.9281	16.9525	16.9314	16.9378	16.9452	16.8845	17.0826	16.9752	16.9373	16.9225	-0.107399	-0.145281	-0.160099	-0.0526999	-0.0148184	0.00628025	0.00123906	0.00385403	0.101504	0.530797	1	0	0	0	0	0	0	0	-0.486308	-0.64986	-0.621686	-0.228819	-0.0638446	-1	-0.410104	0.410104
sp~P31146~COR1A_HUMAN	sp|P31146|COR1A_HUMAN	sp|P31146|COR1A_HUMAN	__Other	sp|P31146|COR1A_HUMAN	3	3	3	sp|P31146|COR1A_HUMAN Coronin-1A OS=Homo sapiens OX=9606 GN=CORO1A PE=1 SV=4	1	3	3	3	8.9	8.9	8.9	51.026	461	461	0	149.5				1493			-1	0	0	0	1	P31146 XP_011544016 NP_009005 COR1A_HUMAN ENSP00000455552 NP_001180262 ENSP00000219150	---	NCBI/UniProt	ENSG00000102879	11151	1	0	0	CORO1A	CLABP CLIPINA HCORO1 IMD8 TACO p57	protein-coding	16p11.2	coronin 1A	.	16.1179	16.1894	16.1581	16.0561	16.0822	16.0877	15.9487	15.9515	15.9282	15.942	15.9486	15.91	16.1179	16.1894	16.1581	16.0561	16.0822	16.0877	15.9487	15.9282	15.9486	15.9515	15.942	15.91	16.1551	16.0753	15.9418	15.9345	-0.0798028	-0.213317	-0.220615	-0.140812	-0.00729733	0.0432595	0.00520154	0.00190118	0.00116793	0.64366	1	0	0	0	0	0	0	0	-0.329916	-0.697989	-0.774782	-0.642606	-0.037367	-1	-0.496532	0.496532
sp~Q7Z6J8~UBE3D_HUMAN	sp|Q7Z6J8|UBE3D_HUMAN	sp|Q7Z6J8|UBE3D_HUMAN	__Other	sp|Q7Z6J8|UBE3D_HUMAN	2	2	2	sp|Q7Z6J8|UBE3D_HUMAN E3 ubiquitin-protein ligase E3D OS=Homo sapiens OX=9606 GN=UBE3D PE=1 SV=2	1	2	2	2	5.9	5.9	5.9	43.656	389	389	0	4.6353				3482			-1	0	0	0	1	Q7Z6J8 ENSP00000358762 NP_944602 UBE3D_HUMAN NP_001291366	---	NCBI/UniProt	ENSG00000118420	90025	1	0	0	UBE3D	C6orf157 H10BH UBE2CBP YJR141W	protein-coding	6q14.1	ubiquitin protein ligase E3D	.	14.4763	14.896	14.9263	14.9052	14.8141	15.0228	15.0799	14.5769	15.0106	14.4319	15.0533	14.4299	14.4763	14.896	14.9263	14.9052	14.8141	15.0228	15.0799	15.0106	15.0533	14.5769	14.4319	14.4299	14.7662	14.9141	15.0479	14.4796	0.147855	0.281744	-0.286644	-0.434499	-0.568388	0.424144	0.189827	0.178562	0.00568767	0.00282415	1	0	0	0	0	0	0	0	0.234679	0.450908	-0.46311	-0.987664	-1.2037	-1	-0.393777	0.393777
sp~P07954~FUMH_HUMAN	sp|P07954|FUMH_HUMAN	sp|P07954|FUMH_HUMAN	__Other	sp|P07954|FUMH_HUMAN	3	3	3	sp|P07954|FUMH_HUMAN Fumarate hydratase, mitochondrial OS=Homo sapiens OX=9606 GN=FH PE=1 SV=3	1	3	3	3	7.1	7.1	7.1	54.636	510	510	0	314.07				1015			-1	0	0	0	1	P07954 FUMH_HUMAN P07954-1 NP_000134 ENSP00000355518	---	NCBI/UniProt	ENSG00000091483	2271	1	0	0	FH	FMRD HLRCC HsFH LRCC MCL MCUL1	protein-coding	1q43	fumarate hydratase	.	17.4254	17.3781	17.4793	17.4296	17.3288	17.2442	17.1164	17.1219	17.1403	17.1561	17.1637	17.0544	17.4254	17.3781	17.4793	17.4296	17.3288	17.2442	17.1164	17.1403	17.1637	17.1219	17.1561	17.0544	17.4276	17.3342	17.1402	17.1108	-0.0934423	-0.287464	-0.316836	-0.223394	-0.0293728	0.220607	0.00372308	0.00162736	0.0332081	0.441276	1	0	0	0	0	0	0	0	-0.247657	-0.83563	-0.939949	-0.574757	-0.102156	-1	-0.54003	0.54003
sp~O94817~ATG12_HUMAN	sp|O94817|ATG12_HUMAN	sp|O94817|ATG12_HUMAN	__Other	sp|O94817|ATG12_HUMAN	1	1	1	sp|O94817|ATG12_HUMAN Ubiquitin-like protein ATG12 OS=Homo sapiens OX=9606 GN=ATG12 PE=1 SV=1	1	1	1	1	5	5	5	15.113	140	140	0.00088324	1.4776				729			-1	0	0	0	1	O94817 O94817-1 NP_004698 ATG12_HUMAN ENSP00000425107	---	NCBI/UniProt	ENSG00000145782	9140	1	0	0	ATG12	APG12 APG12L FBR93 HAPG12	protein-coding	5q22.3	autophagy related 12	.	14.0675	14.0763	13.9511	13.8747	13.8612	13.9963	13.8864	13.7892	14.013	13.7887	13.7892	13.9433	14.0675	14.0763	13.9511	13.8747	13.8612	13.9963	13.8864	14.013	13.7892	13.7892	13.7887	13.9433	14.0316	13.9107	13.8962	13.8404	-0.120884	-0.135453	-0.191218	-0.0703332	-0.0557646	0.109844	0.164383	0.0460939	0.355019	0.539008	1	0	0	0	0	0	0	0	-0.340522	-0.325906	-0.505505	-0.177855	-0.122342	-1	-0.294426	0.294426
sp~Q9NQW6~ANLN_HUMAN	sp|Q9NQW6|ANLN_HUMAN	sp|Q9NQW6|ANLN_HUMAN	__Other	sp|Q9NQW6|ANLN_HUMAN	13	13	13	sp|Q9NQW6|ANLN_HUMAN Anillin OS=Homo sapiens OX=9606 GN=ANLN PE=1 SV=2	1	13	13	13	14.6	14.6	14.6	124.2	1124	1124	0	323.31				5317	1059	552	-1	0	0	0	1	Q9NQW6 Q9NQW6-1 NP_061155 ENSP00000265748 ANLN_HUMAN	---	NCBI/UniProt	ENSG00000011426	54443	1	0	0	ANLN	FSGS8 Scraps scra	protein-coding	7p14.2	anillin actin binding protein	.	18.8915	18.8358	18.8564	18.828	18.8293	18.8126	18.7891	18.7648	18.7518	18.8028	18.771	18.713	18.8915	18.8358	18.8564	18.828	18.8293	18.8126	18.7891	18.7518	18.771	18.7648	18.8028	18.713	18.8612	18.8233	18.7706	18.7602	-0.0379387	-0.0905868	-0.101039	-0.0631002	-0.0104521	0.134408	0.0135657	0.039098	0.13106	0.738082	1	0	0	0	0	0	0	0	-0.181842	-0.41131	-0.377157	-0.235982	-0.0371292	-1	-0.248684	0.248684
sp~Q8N8J7~F241A_HUMAN	sp|Q8N8J7|F241A_HUMAN	sp|Q8N8J7|F241A_HUMAN	__Other	sp|Q8N8J7|F241A_HUMAN	1	1	1	sp|Q8N8J7|F241A_HUMAN Uncharacterized protein FAM241A OS=Homo sapiens OX=9606 GN=FAM241A PE=2 SV=2	1	1	1	1	7.6	7.6	7.6	14.652	132	132	0	70.35				3813			-1	0	0	0	1	Q8N8J7 NP_689613 ENSP00000310182 F241A_HUMAN	---	NCBI/UniProt	ENSG00000174749	132720	1	0	0	FAM241A	C4orf32	protein-coding	4q25	family with sequence similarity 241 member A	.	15.0182	15.0087	14.9538	15.091	15.0243	14.8951	14.7126	14.6664	14.7226	14.8239	14.783	14.589	15.0182	15.0087	14.9538	15.091	15.0243	14.8951	14.7126	14.7226	14.783	14.6664	14.8239	14.589	14.9936	15.0035	14.7394	14.6931	0.00990741	-0.254172	-0.300478	-0.310386	-0.0463059	0.883075	0.0010684	0.040148	0.0273578	0.578646	1	0	0	0	0	0	0	0	0.0231306	-0.86903	-0.647741	-0.696496	-0.104889	-1	-0.459005	0.459005
sp~P52732~KIF11_HUMAN	sp|P52732|KIF11_HUMAN	sp|P52732|KIF11_HUMAN	__Other	sp|P52732|KIF11_HUMAN	9	9	9	sp|P52732|KIF11_HUMAN Kinesin-like protein KIF11 OS=Homo sapiens OX=9606 GN=KIF11 PE=1 SV=2	1	9	9	9	11.8	11.8	11.8	119.16	1056	1056	0	260.6				1904			-1	0	0	0	1	P52732 ENSP00000260731 NP_004514 KIF11_HUMAN	---	NCBI/UniProt	ENSG00000138160	3832	1	0	0	KIF11	EG5 HKSP KNSL1 MCLMR TRIP5	protein-coding	10q23.33	kinesin family member 11	.	18.1402	18.1288	18.0985	18.1509	18.1253	18.0923	18.0948	17.987	18.0117	18.0056	18.0365	17.9981	18.1402	18.1288	18.0985	18.1509	18.1253	18.0923	18.0948	18.0117	18.0365	17.987	18.0056	17.9981	18.1225	18.1229	18.0477	17.9969	0.000372358	-0.074814	-0.125608	-0.12598	-0.050794	0.986805	0.0742443	0.00388371	0.0116277	0.170337	1	0	0	0	0	0	0	0	0.00146562	-0.290672	-0.550282	-0.49367	-0.197598	-1	-0.306151	0.306151
sp~Q04637~IF4G1_HUMAN	sp|Q04637|IF4G1_HUMAN	sp|Q04637|IF4G1_HUMAN	__Other	sp|Q04637|IF4G1_HUMAN	17	17	16	sp|Q04637|IF4G1_HUMAN Eukaryotic translation initiation factor 4 gamma 1 OS=Homo sapiens OX=9606 GN=EIF4G1 PE=1 SV=4	1	17	17	16	11.2	11.2	10.4	175.49	1599	1599	0	267.65				2309	693;694	721;1011	-1	0	0	0	1	Q04637 IF4G1_HUMAN ENSP00000343450 Q04637-1 NP_886553	---	NCBI/UniProt	ENSG00000114867	1981	1	0	0	EIF4G1	EIF-4G1 EIF4F EIF4G EIF4GI P220 PARK18	protein-coding	3q27.1	eukaryotic translation initiation factor 4 gamma 1	.	18.4672	18.3552	18.454	18.328	18.3085	18.308	18.2767	18.2787	18.3242	18.254	18.3047	18.2602	18.4672	18.3552	18.454	18.328	18.3085	18.308	18.2767	18.3242	18.3047	18.2787	18.254	18.2602	18.4255	18.3148	18.3018	18.2643	-0.110699	-0.123662	-0.161187	-0.0504882	-0.0375257	0.0838907	0.0578603	0.0398818	0.00730676	0.0942035	1	0	0	0	0	0	0	0	-0.345173	-0.391211	-0.474908	-0.328415	-0.196211	-1	-0.347184	0.347184
sp~P16930~FAAA_HUMAN	sp|P16930|FAAA_HUMAN	sp|P16930|FAAA_HUMAN	__Other	sp|P16930|FAAA_HUMAN	6	6	6	sp|P16930|FAAA_HUMAN Fumarylacetoacetase OS=Homo sapiens OX=9606 GN=FAH PE=1 SV=2	1	6	6	6	22	22	22	46.374	419	419	0	66.813				1228	288;289	71;149	-1	0	0	0	1	P16930 NP_001361306 NP_001361309 ENSP00000453347 P16930-1 FAAA_HUMAN ENSP00000261755 NP_000128 ENSP00000385080	---	NCBI/UniProt	ENSG00000103876	2184	1	0	0	FAH	---	protein-coding	15q25.1	fumarylacetoacetate hydrolase	.	17.7891	17.8189	17.806	17.7896	17.697	17.6665	17.6287	17.6818	17.7055	17.6657	17.6901	17.5989	17.7891	17.8189	17.806	17.7896	17.697	17.6665	17.6287	17.7055	17.6901	17.6818	17.6657	17.5989	17.8047	17.7177	17.6748	17.6488	-0.0869807	-0.129898	-0.155889	-0.068908	-0.0259904	0.136855	0.0208419	0.0172517	0.208546	0.494345	1	0	0	0	0	0	0	0	-0.274096	-0.467298	-0.524269	-0.216593	-0.0891755	-1	-0.314286	0.314286
sp~Q9NQS1~AVEN_HUMAN	sp|Q9NQS1|AVEN_HUMAN	sp|Q9NQS1|AVEN_HUMAN	__Other	sp|Q9NQS1|AVEN_HUMAN	2	2	2	sp|Q9NQS1|AVEN_HUMAN Cell death regulator Aven OS=Homo sapiens OX=9606 GN=AVEN PE=1 SV=1	1	2	2	2	8	8	8	38.506	362	362	0	9.8136				5311			-1	0	0	0	1	Q9NQS1 AVEN_HUMAN ENSP00000306822 NP_065104	---	NCBI/UniProt	ENSG00000169857	57099	1	0	0	AVEN	PDCD12	protein-coding	15q14	apoptosis and caspase activation inhibitor	.	15.2601	15.1357	15.2257	15.0276	15.1127	15.0576	14.9217	14.9353	14.9727	15.0124	15.0276	15.0367	15.2601	15.1357	15.2257	15.0276	15.1127	15.0576	14.9217	14.9727	15.0276	14.9353	15.0124	15.0367	15.2071	15.066	14.974	14.9948	-0.141144	-0.233116	-0.212313	-0.0711691	0.0208026	0.0411796	0.0091259	0.0124998	0.148465	0.655738	1	0	0	0	0	0	0	0	-0.442187	-0.689559	-0.635652	-0.242806	0.0617453	-1	-0.389692	0.389692
sp~P60891~PRPS1_HUMAN	sp|P60891|PRPS1_HUMAN	sp|P60891|PRPS1_HUMAN	__Other	sp|P60891|PRPS1_HUMAN	7	5	5	sp|P60891|PRPS1_HUMAN Ribose-phosphate pyrophosphokinase 1 OS=Homo sapiens OX=9606 GN=PRPS1 PE=1 SV=2	1	7	5	5	14.8	6.3	6.3	34.834	318	318	0	61.152				2035			-1	0	0	0	1	P60891 NP_002755 P60891-1 ENSP00000361512 PRPS1_HUMAN	---	NCBI/UniProt	ENSG00000147224	5631	1	0	0	PRPS1	ARTS CMTX5 DFN2 DFNX1 PPRibP PRS-I PRSI	protein-coding	Xq22.3	phosphoribosyl pyrophosphate synthetase 1	.	16.3385	16.2063	16.2013	16.2404	16.0489	16.083	16.0593	16.0753	16.0705	16.0598	16.1128	15.9355	16.3385	16.2063	16.2013	16.2404	16.0489	16.083	16.0593	16.0705	16.1128	16.0753	16.0598	15.9355	16.2487	16.1241	16.0809	16.0235	-0.1246	-0.16781	-0.225202	-0.100602	-0.0573916	0.173239	0.0514437	0.0233548	0.249404	0.324688	1	0	0	0	0	0	0	0	-0.308001	-0.465028	-0.606172	-0.246318	-0.167445	-1	-0.358593	0.358593
sp~Q7L1Q6~5MP2_HUMAN	sp|Q7L1Q6|5MP2_HUMAN	sp|Q7L1Q6|5MP2_HUMAN	__Other	sp|Q7L1Q6|5MP2_HUMAN	5	5	5	sp|Q7L1Q6|5MP2_HUMAN eIF5-mimic protein 2 OS=Homo sapiens OX=9606 GN=BZW1 PE=1 SV=1	1	5	5	5	12.4	12.4	12.4	48.043	419	419	0	13.748				3401			-1	0	0	0	1	Q7L1Q6 NP_001308617 Q7L1Q6-1 BZW1_HUMAN ENSP00000386474 NP_001193996 NP_001308619	---	NCBI/UniProt	ENSG00000082153	9689	1	0	0	BZW1	BZAP45 Nbla10236	protein-coding	2q33.1	basic leucine zipper and W2 domains 1	.	18.3785	18.2838	18.2917	18.3829	18.2578	18.2685	18.1338	18.0809	18.136	18.1795	18.0071	17.9684	18.3785	18.2838	18.2917	18.3829	18.2578	18.2685	18.1338	18.136	18.0071	18.0809	18.1795	17.9684	18.318	18.3031	18.0923	18.0763	-0.0149258	-0.225674	-0.241726	-0.2268	-0.0160515	0.782156	0.0155767	0.0394776	0.0437425	0.84087	1	0	0	0	0	0	0	0	-0.0399084	-0.63868	-0.582493	-0.555196	-0.0347595	-1	-0.370208	0.370208
sp~P49916~DNLI3_HUMAN	sp|P49916|DNLI3_HUMAN	sp|P49916|DNLI3_HUMAN	__Other	sp|P49916|DNLI3_HUMAN	5	5	5	sp|P49916|DNLI3_HUMAN DNA ligase 3 OS=Homo sapiens OX=9606 GN=LIG3 PE=1 SV=2	1	5	5	5	5.7	5.7	5.7	112.91	1009	1009	0	174.88				1819			-1	0	0	0	1	P49916 DNLI3_HUMAN ENSP00000367787 NP_039269 P49916-1 XP_016880113	---	NCBI/UniProt	ENSG00000005156	3980	1	0	0	LIG3	LIG2 LIG3alpha	protein-coding	17q12	DNA ligase 3	.	16.7843	16.7633	16.8335	16.7609	16.7833	16.7428	16.5959	16.5883	16.6101	16.5959	16.6405	16.6364	16.7843	16.7633	16.8335	16.7609	16.7833	16.7428	16.5959	16.6101	16.6405	16.5883	16.5959	16.6364	16.7937	16.7623	16.6155	16.6069	-0.0313751	-0.17819	-0.186847	-0.155472	-0.00865728	0.276342	0.00360945	0.00271853	0.00152117	0.686193	1	0	0	0	0	0	0	0	-0.132381	-0.659726	-0.692378	-0.661885	-0.0376288	-1	-0.4368	0.4368
sp~P35579~MYH9_HUMAN;sp~P35749~MYH11_HUMAN	sp|P35579|MYH9_HUMAN;sp|P35749|MYH11_HUMAN	sp|P35579|MYH9_HUMAN;sp|P35749|MYH11_HUMAN	__Other	sp|P35579|MYH9_HUMAN	49;5	49;5	42;0	sp|P35579|MYH9_HUMAN Myosin-9 OS=Homo sapiens OX=9606 GN=MYH9 PE=1 SV=4	2	49	49	42	30.5	30.5	25.6	226.53	1960	1960;1972	0	323.31				1557	427;428;429;430;431;432;433;434;435	484;847;941;1190;1373;1594;1647;1678;1682	-1;-1	0	0	0	1	P35749 P35579 NP_002464 P35749-1 MYH11_HUMAN MYH9_HUMAN ENSP00000216181 P35579-1 NP_002465 ENSP00000300036	TCSA_GESP	NCBI/UniProt	ENSG00000133392 ENSG00000276480 ENSG00000100345	4629 4627	2	5	1	MYH11 MYH9	AAT4 FAA4 SMHC SMMHC VSCM2 BDPLT6 DFNA17 EPSTS FTNS MATINS MHA NMHC-II-A NMMHC-IIA NMMHCA	protein-coding	16p13.11!22q12.3	myosin heavy chain 11 ||| myosin heavy chain 9	.	21.3958	21.3762	21.3857	21.3239	21.2977	21.2989	21.2164	21.2446	21.2248	21.2451	21.2165	21.2047	21.3958	21.3762	21.3857	21.3239	21.2977	21.2989	21.2164	21.2248	21.2165	21.2446	21.2451	21.2047	21.3859	21.3068	21.2192	21.2315	-0.0791037	-0.166679	-0.154472	-0.0753685	0.0122068	0.00264188	0.000147788	0.00284647	0.0133784	0.460056	1	0	0	0	0	0	0	0	-0.451593	-0.799025	-0.627088	-0.375779	0.0641561	-1	-0.437866	0.437866
sp~P62263~RS14_HUMAN	sp|P62263|RS14_HUMAN	sp|P62263|RS14_HUMAN	__Other	sp|P62263|RS14_HUMAN	2	2	2	sp|P62263|RS14_HUMAN 40S ribosomal protein S14 OS=Homo sapiens OX=9606 GN=RPS14 PE=1 SV=3	1	2	2	2	21.9	21.9	21.9	16.273	151	151	0	110.91				2096	598	75	-1	0	0	0	1	P62263 ENSP00000385425 NP_001020242 NP_001020241 NP_005608 ENSP00000311028 ENSP00000385958 RS14_HUMAN	---	NCBI/UniProt	ENSG00000164587	6208	1	0	0	RPS14	EMTB S14	protein-coding	5q33.1	ribosomal protein S14	.	17.1893	17.0959	17.083	17.0692	17.0568	17.0184	16.9839	16.9163	16.9715	17.0288	17.003	16.9421	17.1893	17.0959	17.083	17.0692	17.0568	17.0184	16.9839	16.9715	17.003	16.9163	17.0288	16.9421	17.1227	17.0481	16.9861	16.9624	-0.0745889	-0.136574	-0.160352	-0.0857629	-0.0237774	0.142292	0.0467899	0.0283309	0.112132	0.56155	1	0	0	0	0	0	0	0	-0.251323	-0.426173	-0.498179	-0.285478	-0.0771939	-1	-0.307669	0.307669
sp~O94804~STK10_HUMAN	sp|O94804|STK10_HUMAN	sp|O94804|STK10_HUMAN	__Other	sp|O94804|STK10_HUMAN	7	7	7	sp|O94804|STK10_HUMAN Serine/threonine-protein kinase 10 OS=Homo sapiens OX=9606 GN=STK10 PE=1 SV=1	1	7	7	7	9.2	9.2	9.2	112.13	968	968	0	323.31				726			-1	0	0	0	1	O94804 NP_005981 ENSP00000176763 STK10_HUMAN	---	NCBI/UniProt	ENSG00000072786	6793	1	0	0	STK10	LOK PRO2729	protein-coding	5q35.1	serine/threonine kinase 10	.	16.8952	16.8961	16.825	16.8559	16.8775	16.8279	16.6639	16.6925	16.7203	16.7413	16.7444	16.7155	16.8952	16.8961	16.825	16.8559	16.8775	16.8279	16.6639	16.7203	16.7444	16.6925	16.7413	16.7155	16.8721	16.8538	16.7095	16.7165	-0.0183203	-0.162532	-0.15563	-0.137309	0.00690222	0.5501	0.00834847	0.00857622	0.00241949	0.818194	1	0	0	0	0	0	0	0	-0.0689579	-0.58121	-0.567134	-0.599366	0.0245252	-1	-0.358429	0.358429
sp~P41250~GARS_HUMAN	sp|P41250|GARS_HUMAN	sp|P41250|GARS_HUMAN	__Other	sp|P41250|GARS_HUMAN	10	10	10	sp|P41250|GARS_HUMAN Glycine--tRNA ligase OS=Homo sapiens OX=9606 GN=GARS1 PE=1 SV=3	1	10	10	10	17.3	17.3	17.3	83.165	739	739	0	323.31				1641	464;465	433;437	-1	0	0	0	1	P41250 GARS_HUMAN ENSP00000373918 P41250-1 NP_002038	---	NCBI/UniProt	ENSG00000106105	2617	1	0	0	GARS1	CMT2D DSMAV GARS GlyRS HMN5 HMN5A SMAD1 SMAJI	protein-coding	7p14.3	glycyl-tRNA synthetase 1	.	18.1541	18.0855	18.1676	17.9746	17.9834	17.9203	17.9006	17.969	18.0102	17.939	18.0092	17.8608	18.1541	18.0855	18.1676	17.9746	17.9834	17.9203	17.9006	18.0102	18.0092	17.969	17.939	17.8608	18.1357	17.9594	17.9733	17.9229	-0.176303	-0.162433	-0.21282	-0.0365169	-0.0503869	0.00640981	0.0261043	0.00759765	0.398955	0.358989	1	0	0	0	0	0	0	0	-0.62182	-0.507128	-0.671591	-0.120719	-0.149727	-1	-0.414197	0.414197
sp~Q9UI95~MD2L2_HUMAN	sp|Q9UI95|MD2L2_HUMAN	sp|Q9UI95|MD2L2_HUMAN	__Other	sp|Q9UI95|MD2L2_HUMAN	1	1	1	sp|Q9UI95|MD2L2_HUMAN Mitotic spindle assembly checkpoint protein MAD2B OS=Homo sapiens OX=9606 GN=MAD2L2 PE=1 SV=2	1	1	1	1	7.1	7.1	7.1	24.334	211	211	0	2.0388				5753			-1	0	0	0	1	Q9UI95 MD2L2_HUMAN ENSP00000365855 ENSP00000365882 NP_006332 NP_001120797	---	NCBI/UniProt	ENSG00000116670	10459	1	0	0	MAD2L2	FANCV MAD2B POLZ2 REV7	protein-coding	1p36.22	mitotic arrest deficient 2 like 2	.	13.2661	13.1081	13.0649	12.9391	12.8599	12.9608	13.0671	13.0604	12.91	12.8226	12.9618	12.7531	13.2661	13.1081	13.0649	12.9391	12.8599	12.9608	13.0671	12.91	12.9618	13.0604	12.8226	12.7531	13.1464	12.9199	12.9796	12.8787	-0.226466	-0.166779	-0.267695	-0.0412286	-0.100915	0.0465711	0.100238	0.0841524	0.708278	0.404581	1	0	0	0	0	0	0	0	-0.549205	-0.408175	-0.536427	-0.0785868	-0.199146	-1	-0.354308	0.354308
sp~P17980~PRS6A_HUMAN	sp|P17980|PRS6A_HUMAN	sp|P17980|PRS6A_HUMAN	__Other	sp|P17980|PRS6A_HUMAN	13	13	13	sp|P17980|PRS6A_HUMAN 26S proteasome regulatory subunit 6A OS=Homo sapiens OX=9606 GN=PSMC3 PE=1 SV=3	1	13	13	13	41.9	41.9	41.9	49.203	439	439	0	323.31				1251	297;298;299;300;301;302	17;36;175;225;259;373	-1	0	0	0	1	P17980 PRS6A_HUMAN NP_002795 ENSP00000298852	---	NCBI/UniProt	ENSG00000165916	5702	1	0	0	PSMC3	DCIDP RPT5 TBP1	protein-coding	11p11.2	proteasome 26S subunit, ATPase 3	.	18.7127	18.5782	18.7306	18.4314	18.4323	18.3221	18.2906	18.4146	18.4548	18.3497	18.4199	18.353	18.7127	18.5782	18.7306	18.4314	18.4323	18.3221	18.2906	18.4548	18.4199	18.4146	18.3497	18.353	18.6738	18.3953	18.3884	18.3724	-0.278554	-0.285391	-0.30139	-0.0228364	-0.0159995	0.0116987	0.0147081	0.0133651	0.624114	0.789255	1	0	0	0	0	0	0	0	-0.733572	-0.723161	-0.751541	-0.0683772	-0.040552	-1	-0.463441	0.463441
sp~Q9BYB4~GNB1L_HUMAN	sp|Q9BYB4|GNB1L_HUMAN	sp|Q9BYB4|GNB1L_HUMAN	__Other	sp|Q9BYB4|GNB1L_HUMAN	2	2	2	sp|Q9BYB4|GNB1L_HUMAN Guanine nucleotide-binding protein subunit beta-like protein 1 OS=Homo sapiens OX=9606 GN=GNB1L PE=1 SV=2	1	2	2	2	5.2	5.2	5.2	35.618	327	327	0.005698	0.9701				4897			-1	0	0	0	1	Q9BYB4 ENSP00000331313 Q9BYB4-1 GNB1L_HUMAN NP_443730	---	NCBI/UniProt	ENSG00000185838	54584	1	0	0	GNB1L	DGCRK3 FKSG1 GY2 WDR14 WDVCF	protein-coding	22q11.21	G-protein subunit beta 1 like	.	14.7956	14.7293	14.7235	14.757	14.7095	14.5677	14.4504	14.4409	14.5614	14.5228	14.5026	14.4027	14.7956	14.7293	14.7235	14.757	14.7095	14.5677	14.4504	14.5614	14.5026	14.4409	14.5228	14.4027	14.7495	14.6781	14.5048	14.4555	-0.0713823	-0.244659	-0.29397	-0.222588	-0.0493116	0.338881	0.00471935	0.00384596	0.0381833	0.360807	1	0	0	0	0	0	0	0	-0.183156	-0.75439	-0.842577	-0.561834	-0.147755	-1	-0.497943	0.497943
sp~Q9NPI6~DCP1A_HUMAN	sp|Q9NPI6|DCP1A_HUMAN	sp|Q9NPI6|DCP1A_HUMAN	__Other	sp|Q9NPI6|DCP1A_HUMAN	5	5	5	sp|Q9NPI6|DCP1A_HUMAN mRNA-decapping enzyme 1A OS=Homo sapiens OX=9606 GN=DCP1A PE=1 SV=3	1	5	5	5	19.9	19.9	19.9	63.278	582	582	0	122.59				5290	1058	122	-1	0	0	0	1	Q9NPI6 Q9NPI6-1 NP_001277136 NP_001277135 DCP1A_HUMAN NP_001277134	---	NCBI/UniProt	ENSG00000272886	55802	1	0	0	DCP1A	HSA275986 Nbla00360 SMAD4IP1 SMIF	protein-coding	3p21.1	decapping mRNA 1A	.	16.6451	16.4932	16.5448	16.4344	16.4246	16.463	16.3728	16.4273	16.3398	16.2924	16.376	16.3004	16.6451	16.4932	16.5448	16.4344	16.4246	16.463	16.3728	16.3398	16.376	16.4273	16.2924	16.3004	16.561	16.4407	16.3629	16.34	-0.120343	-0.198165	-0.221023	-0.10068	-0.0228579	0.106204	0.0398261	0.0240408	0.140169	0.657848	1	0	0	0	0	0	0	0	-0.342341	-0.526686	-0.598204	-0.293113	-0.0644768	-1	-0.364964	0.364964
sp~P32969~RL9_HUMAN	sp|P32969|RL9_HUMAN	sp|P32969|RL9_HUMAN	__Other	sp|P32969|RL9_HUMAN	4	4	4	sp|P32969|RL9_HUMAN 60S ribosomal protein L9 OS=Homo sapiens OX=9606 GN=RPL9 PE=1 SV=1	1	4	4	4	21.9	21.9	21.9	21.863	192	192	0	38.673				1524			-1	0	0	0	1	P32969 ENSP00000494697 ENSP00000346022 NP_001020092 NP_000652 RL9_HUMAN	---	NCBI/UniProt	ENSG00000163682	6133	1	0	0	RPL9	L9 NPC-A-16	protein-coding	4p14	ribosomal protein L9	.	19.4944	19.4405	19.4704	19.4135	19.3539	19.3782	19.3702	19.3173	19.3831	19.3347	19.2948	19.1926	19.4944	19.4405	19.4704	19.4135	19.3539	19.3782	19.3702	19.3831	19.2948	19.3173	19.3347	19.1926	19.4684	19.3819	19.3494	19.2815	-0.0865701	-0.119051	-0.18691	-0.10034	-0.0678592	0.020917	0.0299511	0.0408317	0.14198	0.278888	1	0	0	0	0	0	0	0	-0.381306	-0.425892	-0.509528	-0.29166	-0.193992	-1	-0.360475	0.360475
sp~P42025~ACTY_HUMAN;sp~P61163~ACTZ_HUMAN	sp|P61163|ACTZ_HUMAN;sp|P42025|ACTY_HUMAN	sp|P42025|ACTY_HUMAN;sp|P61163|ACTZ_HUMAN	__Other	sp|P42025|ACTY_HUMAN;sp|P61163|ACTZ_HUMAN	5;3	5;3	5;3	sp|P61163|ACTZ_HUMAN Alpha-centractin OS=Homo sapiens OX=9606 GN=ACTR1A PE=1 SV=1;sp|P42025|ACTY_HUMAN Beta-centractin OS=Homo sapiens OX=9606 GN=ACTR1B PE=1 SV=1	2	5	5	5	18.6	18.6	18.6	42.613	376	376;376	0	323.31				2055			-1;-1	0	0	0	1	P61163 P42025 ACTY_HUMAN ENSP00000289228 NP_005726 ACTZ_HUMAN ENSP00000358921 NP_005727	---	NCBI/UniProt	ENSG00000138107 ENSG00000115073	10121 10120	2	5	0	ACTR1A ACTR1B	ARP1 Arp1A CTRN1 ARP1B CTRN2 PC3	protein-coding	10q24.32!2q11.2	actin related protein 1A ||| actin related protein 1B	.	17.5224	17.5376	17.731	17.6305	17.574	17.4641	17.3375	17.2847	17.4215	17.3824	17.3817	17.3463	17.5224	17.5376	17.731	17.6305	17.574	17.4641	17.3375	17.4215	17.3817	17.2847	17.3824	17.3463	17.597	17.5562	17.3802	17.3378	-0.0408052	-0.216778	-0.259176	-0.21837	-0.0423972	0.651173	0.0703465	0.0449899	0.0269928	0.32233	1	0	0	0	0	0	0	0	-0.0871904	-0.499893	-0.59083	-0.585294	-0.144384	-1	-0.381518	0.381518
sp~P46934~NEDD4_HUMAN	sp|P46934|NEDD4_HUMAN	sp|P46934|NEDD4_HUMAN	__Other	sp|P46934|NEDD4_HUMAN	2	2	2	sp|P46934|NEDD4_HUMAN E3 ubiquitin-protein ligase NEDD4 OS=Homo sapiens OX=9606 GN=NEDD4 PE=1 SV=4	1	2	2	2	2.6	2.6	2.6	149.11	1319	1319	0	323.31				1718			-1	0	0	0	1	P46934 NEDD4_HUMAN NP_001316141 NP_001271269 P46934-1 ENSP00000422455	TCSA_GESP	NCBI/UniProt	ENSG00000069869	4734	1	0	1	NEDD4	NEDD4-1 RPF1	protein-coding	15q21.3	NEDD4 E3 ubiquitin protein ligase	.	15.0654	15.1367	14.9964	15.0518	14.9718	14.9805	14.6527	14.783	14.8604	14.7003	15.0826	14.7934	15.0654	15.1367	14.9964	15.0518	14.9718	14.9805	14.6527	14.8604	15.0826	14.783	14.7003	14.7934	15.0662	15.0013	14.8652	14.7589	-0.0648166	-0.200947	-0.307257	-0.24244	-0.10631	0.259018	0.24216	0.00479786	0.00360776	0.484562	1	0	0	0	0	0	0	0	-0.195002	-0.3518	-0.844105	-0.769561	-0.182895	-1	-0.468672	0.468672
sp~P17858~PFKAL_HUMAN	sp|P17858|PFKAL_HUMAN	sp|P17858|PFKAL_HUMAN	__Other	sp|P17858|PFKAL_HUMAN	5	4	4	sp|P17858|PFKAL_HUMAN ATP-dependent 6-phosphofructokinase, liver type OS=Homo sapiens OX=9606 GN=PFKL PE=1 SV=6	1	5	4	4	6.4	5.4	5.4	85.018	780	780	0	17.693				1248			-1	0	0	0	1	P17858 ENSP00000269848 NP_002617 PFKAL_HUMAN P17858-1	---	NCBI/UniProt	ENSG00000141959	5211	1	0	0	PFKL	ATP-PFK PFK-B PFK-L	protein-coding	21q22.3	phosphofructokinase, liver type	.	16.5913	16.5738	16.5721	16.4419	16.4208	16.3527	16.3808	16.3405	16.4402	16.4	16.3794	16.3379	16.5913	16.5738	16.5721	16.4419	16.4208	16.3527	16.3808	16.4402	16.3794	16.3405	16.4	16.3379	16.579	16.4051	16.4001	16.3595	-0.173898	-0.178911	-0.219546	-0.0456472	-0.0406342	0.0189206	0.00782824	0.00505064	0.251921	0.227391	1	0	0	0	0	0	0	0	-0.547392	-0.613879	-0.710084	-0.16532	-0.161669	-1	-0.439669	0.439669
sp~Q96SU4~OSBL9_HUMAN	sp|Q96SU4|OSBL9_HUMAN	sp|Q96SU4|OSBL9_HUMAN	__Other	sp|Q96SU4|OSBL9_HUMAN	3	3	3	sp|Q96SU4|OSBL9_HUMAN Oxysterol-binding protein-related protein 9 OS=Homo sapiens OX=9606 GN=OSBPL9 PE=1 SV=2	1	3	3	3	2.9	2.9	2.9	83.184	736	736	0	51.251				4601			-1	0	0	0	1	Q96SU4 ENSP00000407168 Q96SU4-1 NP_078862 OSBL9_HUMAN	---	NCBI/UniProt	ENSG00000117859	114883	1	0	0	OSBPL9	ORP-9 ORP9	protein-coding	1p32.3	oxysterol binding protein like 9	.	15.0079	15.1987	15.0912	15.167	15.1893	15.1414	15.0727	14.923	15.1588	14.8429	15.1901	14.8892	15.0079	15.1987	15.0912	15.167	15.1893	15.1414	15.0727	15.1588	15.1901	14.923	14.8429	14.8892	15.0993	15.1659	15.1405	14.885	0.0666384	0.0412727	-0.214254	-0.280892	-0.255526	0.350662	0.568085	0.0445753	0.00131402	0.00581418	1	0	0	0	0	0	0	0	0.174149	0.100678	-0.537993	-0.899646	-0.755799	-1	-0.383722	0.383722
sp~Q6NUM6~TYW1B_HUMAN;sp~Q9NV66~TYW1_HUMAN	sp|Q9NV66|TYW1_HUMAN;sp|Q6NUM6|TYW1B_HUMAN	sp|Q6NUM6|TYW1B_HUMAN;sp|Q9NV66|TYW1_HUMAN	__Other	sp|Q9NV66|TYW1_HUMAN	5;2	5;2	5;2	sp|Q9NV66|TYW1_HUMAN S-adenosyl-L-methionine-dependent tRNA 4-demethylwyosine synthase TYW1 OS=Homo sapiens OX=9606 GN=TYW1 PE=2 SV=2	2	5	5	5	7.7	7.7	7.7	83.701	732	732;668	0	52.219				5419			-1;-1	0	0	0	1	Q9NV66 Q6NUM6 Q6NUM6-1 NP_060734 Q9NV66-1 NP_001138912 TYW1_HUMAN ENSP00000482502 ENSP00000352645 TYW1B_HUMAN	---	NCBI/UniProt	ENSG00000198874 ENSG00000277149	55253 441250	2	2	0	TYW1 TYW1B	RSAFD1 TYW1A YPL207W LINC00069 NCRNA00069 RSAFD2	protein-coding	7q11.21!7q11.22-q11.23	tRNA-yW synthesizing protein 1 homolog ||| tRNA-yW synthesizing protein 1 homolog B	.	16.4535	16.4608	16.4261	16.4285	16.4111	16.3904	16.3968	16.2888	16.3714	16.3095	16.3097	16.3253	16.4535	16.4608	16.4261	16.4285	16.4111	16.3904	16.3968	16.3714	16.3097	16.2888	16.3095	16.3253	16.4468	16.41	16.3593	16.3079	-0.0368056	-0.087494	-0.138924	-0.102118	-0.0514301	0.0734723	0.0613106	0.000744167	0.00261235	0.174665	1	0	0	0	0	0	0	0	-0.204287	-0.325704	-0.659242	-0.513584	-0.197417	-1	-0.380047	0.380047
sp~P11831~SRF_HUMAN	sp|P11831|SRF_HUMAN	sp|P11831|SRF_HUMAN	__Other	sp|P11831|SRF_HUMAN	2	2	2	sp|P11831|SRF_HUMAN Serum response factor OS=Homo sapiens OX=9606 GN=SRF PE=1 SV=1	1	2	2	2	4.1	4.1	4.1	51.592	508	508	0	3.6198				1127			-1	0	0	0	1	P11831 ENSP00000265354 SRF_HUMAN NP_003122 NP_001278930	---	NCBI/UniProt	ENSG00000112658	6722	1	0	0	SRF	MCM1	protein-coding	6p21.1	serum response factor	.	16.4129	16.4307	16.3297	16.4223	16.3497	16.4291	16.1427	16.1223	16.0683	16.2412	16.1998	16.2727	16.4129	16.4307	16.3297	16.4223	16.3497	16.4291	16.1427	16.0683	16.1998	16.1223	16.2412	16.2727	16.3911	16.4004	16.1369	16.2121	0.00928571	-0.254156	-0.179009	-0.188295	0.0751471	0.829044	0.00739932	0.0383314	0.0345596	0.277854	1	0	0	0	0	0	0	0	0.0274966	-0.735906	-0.503544	-0.524576	0.20444	-1	-0.306418	0.306418
sp~P55010~IF5_HUMAN	sp|P55010|IF5_HUMAN	sp|P55010|IF5_HUMAN	__Other	sp|P55010|IF5_HUMAN	4	4	4	sp|P55010|IF5_HUMAN Eukaryotic translation initiation factor 5 OS=Homo sapiens OX=9606 GN=EIF5 PE=1 SV=2	1	4	4	4	10.2	10.2	10.2	49.222	431	431	0	178.68				1964	562	275	-1	0	0	0	1	P55010 NP_001960 IF5_HUMAN ENSP00000376477 ENSP00000216554 NP_892116	---	NCBI/UniProt	ENSG00000100664	1983	1	0	0	EIF5	EIF-5 EIF-5A	protein-coding	14q32.32	eukaryotic translation initiation factor 5	.	16.4491	16.3787	16.3599	16.3311	16.2333	16.2283	16.208	16.2664	16.098	16.1628	16.1018	16.1762	16.4491	16.3787	16.3599	16.3311	16.2333	16.2283	16.208	16.098	16.1018	16.2664	16.1628	16.1762	16.3959	16.2642	16.1359	16.2018	-0.131691	-0.259977	-0.194098	-0.0624068	0.0658797	0.0399246	0.0056357	0.0109436	0.252116	0.247113	1	0	0	0	0	0	0	0	-0.42919	-0.764658	-0.616923	-0.193247	0.19999	-1	-0.360806	0.360806
sp~Q9H3K6~BOLA2_HUMAN	sp|Q9H3K6|BOLA2_HUMAN	sp|Q9H3K6|BOLA2_HUMAN	__Other	sp|Q9H3K6|BOLA2_HUMAN	1	1	1	sp|Q9H3K6|BOLA2_HUMAN BolA-like protein 2 OS=Homo sapiens OX=9606 GN=BOLA2 PE=1 SV=1	1	1	1	1	8.1	8.1	8.1	10.116	86	86	0	5.8926				5060			-1	0	0	0	1	Q9H3K6 NP_001307508 Q9H3K6-1 BOLA2_HUMAN NP_001026997 ENSP00000331127	---	NCBI/UniProt	ENSG00000169627 ENSG00000183336	552900 654483	2	2	0	BOLA2 BOLA2B	BOLA2A BOLA2B My016 BOLA2	protein-coding	16p11.2	bolA family member 2 ||| bolA family member 2B	.	17.8079	17.645	17.7965	17.5981	17.5059	17.462	17.5331	17.5626	17.6919	17.5076	17.4685	17.474	17.8079	17.645	17.7965	17.5981	17.5059	17.462	17.5331	17.6919	17.4685	17.5626	17.5076	17.474	17.7498	17.522	17.5645	17.5147	-0.227827	-0.185303	-0.235057	-0.00723024	-0.049754	0.0290119	0.0973096	0.0292224	0.88805	0.542208	1	0	0	0	0	0	0	0	-0.591833	-0.43301	-0.600537	-0.0193083	-0.115006	-1	-0.351939	0.351939
sp~Q96SZ5~AEDO_HUMAN	sp|Q96SZ5|AEDO_HUMAN	sp|Q96SZ5|AEDO_HUMAN	__Other	sp|Q96SZ5|AEDO_HUMAN	1	1	1	sp|Q96SZ5|AEDO_HUMAN 2-aminoethanethiol dioxygenase OS=Homo sapiens OX=9606 GN=ADO PE=1 SV=2	1	1	1	1	4.1	4.1	4.1	29.751	270	270	0	64.159				4604			-1	0	0	0	1	Q96SZ5 NP_116193 AEDO_HUMAN ENSP00000362888	---	NCBI/UniProt	ENSG00000181915	84890	1	0	0	ADO	C10orf22	protein-coding	10q21.3	2-aminoethanethiol dioxygenase	.	13.9185	13.6818	13.6203	13.4831	13.4508	13.6104	13.6314	13.447	13.6141	13.4396	13.4379	13.5413	13.9185	13.6818	13.6203	13.4831	13.4508	13.6104	13.6314	13.6141	13.4379	13.447	13.4396	13.5413	13.7402	13.5148	13.5611	13.476	-0.225425	-0.17907	-0.264206	-0.0387811	-0.0851361	0.114909	0.188174	0.0872586	0.54962	0.309621	1	0	0	0	0	0	0	0	-0.460239	-0.360423	-0.529004	-0.100403	-0.208204	-1	-0.331655	0.331655
sp~O76061~STC2_HUMAN	sp|O76061|STC2_HUMAN	sp|O76061|STC2_HUMAN	__Other	sp|O76061|STC2_HUMAN	3	3	3	sp|O76061|STC2_HUMAN Stanniocalcin-2 OS=Homo sapiens OX=9606 GN=STC2 PE=1 SV=1	1	3	3	3	15.9	15.9	15.9	33.248	302	302	0	4.6189				713			-1	0	0	0	1	O76061 STC2_HUMAN NP_003705 ENSP00000265087	---	NCBI/UniProt	ENSG00000113739	8614	1	0	0	STC2	STC-2 STCRP	protein-coding	5q35.2	stanniocalcin 2	.	14.9631	14.9349	14.9674	14.9405	14.8378	14.8369	14.5731	14.7977	14.6625	14.7855	14.6135	14.7942	14.9631	14.9349	14.9674	14.9405	14.8378	14.8369	14.5731	14.6625	14.6135	14.7977	14.7855	14.7942	14.9551	14.8717	14.6164	14.7924	-0.0833781	-0.338759	-0.162677	-0.079299	0.176082	0.126725	0.00227851	0.00162181	0.146057	0.0192577	1	0	0	0	0	0	0	0	-0.273499	-0.946107	-0.673698	-0.257396	0.54959	-1	-0.320222	0.320222
sp~Q8NCA5~FA98A_HUMAN	sp|Q8NCA5|FA98A_HUMAN	sp|Q8NCA5|FA98A_HUMAN	__Other	sp|Q8NCA5|FA98A_HUMAN	5	5	5	sp|Q8NCA5|FA98A_HUMAN Protein FAM98A OS=Homo sapiens OX=9606 GN=FAM98A PE=1 SV=2	1	5	5	5	12.5	12.5	12.5	55.272	518	518	0	323.31				3868			-1	0	0	0	1	Q8NCA5 FA98A_HUMAN ENSP00000238823 NP_056290	---	NCBI/UniProt	ENSG00000119812	25940	1	0	0	FAM98A	---	protein-coding	2p22.3	family with sequence similarity 98 member A	.	17.3738	17.307	17.3186	17.2346	17.2907	17.2437	17.2099	17.1583	17.2373	17.2186	17.1955	17.1573	17.3738	17.307	17.3186	17.2346	17.2907	17.2437	17.2099	17.2373	17.1955	17.1583	17.2186	17.1573	17.3331	17.2563	17.2142	17.1781	-0.0767808	-0.118878	-0.155044	-0.0782627	-0.0361653	0.0480525	0.012924	0.00583591	0.044058	0.216405	1	0	0	0	0	0	0	0	-0.318149	-0.473829	-0.588516	-0.325764	-0.155049	-1	-0.372261	0.372261
sp~Q12849~GRSF1_HUMAN	sp|Q12849|GRSF1_HUMAN	sp|Q12849|GRSF1_HUMAN	__Other	sp|Q12849|GRSF1_HUMAN	8	8	8	sp|Q12849|GRSF1_HUMAN G-rich sequence factor 1 OS=Homo sapiens OX=9606 GN=GRSF1 PE=1 SV=3	1	8	8	8	19.2	19.2	19.2	53.126	480	480	0	134.82				2407	735;736	200;457	-1	0	0	0	1	Q12849 ENSP00000254799 NP_002083 GRSF1_HUMAN Q12849-1	---	NCBI/UniProt	ENSG00000132463	2926	1	0	0	GRSF1	---	protein-coding	4q13.3	G-rich RNA sequence binding factor 1	.	18.2294	18.161	18.1709	18.1709	18.1321	18.0901	18.0133	18.0132	18.0411	18.0486	18.0083	17.9827	18.2294	18.161	18.1709	18.1709	18.1321	18.0901	18.0133	18.0411	18.0083	18.0132	18.0486	17.9827	18.1871	18.131	18.0209	18.0148	-0.0560614	-0.166217	-0.172276	-0.116215	-0.00605873	0.151257	0.00681098	0.00397967	0.0195317	0.797143	1	0	0	0	0	0	0	0	-0.214444	-0.600131	-0.643031	-0.445691	-0.0244247	-1	-0.385544	0.385544
sp~Q12872~SFSWA_HUMAN	sp|Q12872|SFSWA_HUMAN	sp|Q12872|SFSWA_HUMAN	__Other	sp|Q12872|SFSWA_HUMAN	3	3	3	sp|Q12872|SFSWA_HUMAN Splicing factor, suppressor of white-apricot homolog OS=Homo sapiens OX=9606 GN=SFSWAP PE=1 SV=3	1	3	3	3	2.2	2.2	2.2	104.82	951	951	0	4.7923				2409			-1	0	0	0	1	Q12872 Q12872-1 NP_004583 ENSP00000261674 SFSWA_HUMAN	---	NCBI/UniProt	ENSG00000061936	6433	1	0	0	SFSWAP	SFRS8 SWAP	protein-coding	12q24.33	splicing factor SWAP	.	17.1969	17.0008	17.2084	16.9326	16.9966	16.8431	16.7907	16.8637	16.966	16.785	16.9195	16.8558	17.1969	17.0008	17.2084	16.9326	16.9966	16.8431	16.7907	16.966	16.9195	16.8637	16.785	16.8558	17.1354	16.9241	16.8921	16.8348	-0.211288	-0.243335	-0.300575	-0.0892873	-0.05724	0.0682383	0.0496642	0.0342226	0.174215	0.400207	1	0	0	0	0	0	0	0	-0.496342	-0.563293	-0.663739	-0.26031	-0.150882	-1	-0.426913	0.426913
sp~Q5TDH0~DDI2_HUMAN	sp|Q5TDH0|DDI2_HUMAN	sp|Q5TDH0|DDI2_HUMAN	__Other	sp|Q5TDH0|DDI2_HUMAN	2	2	2	sp|Q5TDH0|DDI2_HUMAN Protein DDI1 homolog 2 OS=Homo sapiens OX=9606 GN=DDI2 PE=1 SV=1	1	2	2	2	6.8	6.8	6.8	44.522	399	399	0	82.128				3107			-1	0	0	0	1	Q5TDH0 NP_115717 DDI2_HUMAN Q5TDH0-1 ENSP00000417748	---	NCBI/UniProt	ENSG00000197312	84301	1	0	0	DDI2	---	protein-coding	1p36.21	DNA damage inducible 1 homolog 2	.	16.6349	16.5456	16.5855	16.3943	16.4225	16.3203	16.3885	16.4412	16.4461	16.4086	16.4713	16.3715	16.6349	16.5456	16.5855	16.3943	16.4225	16.3203	16.3885	16.4461	16.4713	16.4412	16.4086	16.3715	16.5887	16.3791	16.4353	16.4071	-0.209592	-0.153369	-0.181568	0.0280241	-0.0281995	0.0067886	0.0126639	0.00614316	0.491819	0.426016	1	0	0	0	0	0	0	0	-0.674124	-0.539451	-0.633686	0.0929347	-0.102225	-1	-0.37131	0.37131
sp~O00244~ATOX1_HUMAN	sp|O00244|ATOX1_HUMAN	sp|O00244|ATOX1_HUMAN	__Other	sp|O00244|ATOX1_HUMAN	1	1	1	sp|O00244|ATOX1_HUMAN Copper transport protein ATOX1 OS=Homo sapiens OX=9606 GN=ATOX1 PE=1 SV=1	1	1	1	1	20.6	20.6	20.6	7.4016	68	68	0	2.681				207			-1	0	0	0	1	O00244 ENSP00000316854 ATOX1_HUMAN NP_004036	---	NCBI/UniProt	ENSG00000177556	475	1	0	0	ATOX1	ATX1 HAH1	protein-coding	5q33.1	antioxidant 1 copper chaperone	.	16.1902	15.9462	16.0389	15.8838	15.7032	15.6977	15.7347	15.7919	15.7743	15.83	15.6788	15.5651	16.1902	15.9462	16.0389	15.8838	15.7032	15.6977	15.7347	15.7743	15.6788	15.7919	15.83	15.5651	16.0585	15.7616	15.7293	15.729	-0.296895	-0.329164	-0.329465	-0.0325708	-0.000301428	0.0350664	0.0306687	0.0402656	0.768606	0.997504	1	0	0	0	0	0	0	0	-0.657278	-0.70578	-0.677957	-0.0610141	-0.000571943	-1	-0.42052	0.42052
sp~Q8N1G2~CMTR1_HUMAN	sp|Q8N1G2|CMTR1_HUMAN	sp|Q8N1G2|CMTR1_HUMAN	__Other	sp|Q8N1G2|CMTR1_HUMAN	5	5	5	sp|Q8N1G2|CMTR1_HUMAN Cap-specific mRNA (nucleoside-2-O-)-methyltransferase 1 OS=Homo sapiens OX=9606 GN=CMTR1 PE=1 SV=1	1	5	5	5	5.4	5.4	5.4	95.32	835	835	0	323.31				3735			-1	0	0	0	1	Q8N1G2 ENSP00000362550 NP_055865 CMTR1_HUMAN	---	NCBI/UniProt	ENSG00000137200	23070	1	0	0	CMTR1	FTSJD2 KIAA0082 MTr1 hMTr1	protein-coding	6p21.2	cap methyltransferase 1	.	18.4461	18.3494	18.4037	18.3081	18.2825	18.2488	18.178	18.1663	18.245	18.2686	18.242	18.1873	18.4461	18.3494	18.4037	18.3081	18.2825	18.2488	18.178	18.245	18.242	18.1663	18.2686	18.1873	18.3997	18.2798	18.2216	18.2074	-0.119919	-0.178069	-0.192293	-0.072374	-0.0142236	0.0298588	0.00858329	0.010395	0.131798	0.729873	1	0	0	0	0	0	0	0	-0.42763	-0.606591	-0.617536	-0.25238	-0.0441035	-1	-0.389648	0.389648
sp~Q9NXR8~ING3_HUMAN	sp|Q9NXR8|ING3_HUMAN	sp|Q9NXR8|ING3_HUMAN	__Other	sp|Q9NXR8|ING3_HUMAN	1	1	1	sp|Q9NXR8|ING3_HUMAN Inhibitor of growth protein 3 OS=Homo sapiens OX=9606 GN=ING3 PE=1 SV=2	1	1	1	1	3.8	3.8	3.8	46.742	418	418	0	5.4488				5506			-1	0	0	0	1	Q9NXR8 ING3_HUMAN NP_061944 ENSP00000320566 Q9NXR8-1	---	NCBI/UniProt	ENSG00000071243	54556	1	0	0	ING3	Eaf4 ING2 MEAF4 p47ING3	protein-coding	7q31.31	inhibitor of growth family member 3	.	13.5632	13.9544	14.1092	13.8651	13.9649	14.0871	14	13.4426	13.9317	13.6265	14.0586	13.5379	13.5632	13.9544	14.1092	13.8651	13.9649	14.0871	14	13.9317	14.0586	13.4426	13.6265	13.5379	13.8756	13.9724	13.9968	13.5357	0.0967969	0.121219	-0.339889	-0.436686	-0.461108	0.623401	0.536257	0.162372	0.00696568	0.00314345	1	0	0	0	0	0	0	0	0.140946	0.181122	-0.518014	-0.97054	-1.07423	-1	-0.448143	0.448143
sp~Q8N1Q1~CAH13_HUMAN	sp|Q8N1Q1|CAH13_HUMAN	sp|Q8N1Q1|CAH13_HUMAN	__Other	sp|Q8N1Q1|CAH13_HUMAN	1	1	1	sp|Q8N1Q1|CAH13_HUMAN Carbonic anhydrase 13 OS=Homo sapiens OX=9606 GN=CA13 PE=1 SV=1	1	1	1	1	6.9	6.9	6.9	29.443	262	262	0	6.0869				3737			-1	0	0	0	1	Q8N1Q1 ENSP00000318912 NP_940986 CAH13_HUMAN	---	NCBI/UniProt	ENSG00000185015	377677	1	0	0	CA13	CAXIII	protein-coding	8q21.2	carbonic anhydrase 13	.	15.6257	15.6384	15.5237	15.5226	15.564	15.443	15.4202	15.3521	15.2445	15.3391	15.2733	15.3984	15.6257	15.6384	15.5237	15.5226	15.564	15.443	15.4202	15.2445	15.2733	15.3521	15.3391	15.3984	15.5959	15.5099	15.3126	15.3632	-0.0860491	-0.283279	-0.232707	-0.146658	0.0505719	0.165596	0.0165987	0.0112212	0.0354373	0.455965	1	0	0	0	0	0	0	0	-0.25923	-0.710082	-0.673625	-0.46123	0.131333	-1	-0.394567	0.394567
sp~P09012~SNRPA_HUMAN	sp|P09012|SNRPA_HUMAN	sp|P09012|SNRPA_HUMAN	__Other	sp|P09012|SNRPA_HUMAN	2	2	1	sp|P09012|SNRPA_HUMAN U1 small nuclear ribonucleoprotein A OS=Homo sapiens OX=9606 GN=SNRPA PE=1 SV=3	1	2	2	1	7.4	7.4	4.6	31.279	282	282	0	62.29				1042			-1	0	0	0	1	P09012 ENSP00000243563 SNRPA_HUMAN NP_004587	---	NCBI/UniProt	ENSG00000077312	6626	1	0	0	SNRPA	Mud1 U1-A U1A	protein-coding	19q13.2	small nuclear ribonucleoprotein polypeptide A	.	17.1996	17.2258	17.3042	17.3159	17.2427	17.1803	17.0316	16.9196	16.99	16.9894	16.9376	16.8883	17.1996	17.2258	17.3042	17.3159	17.2427	17.1803	17.0316	16.99	16.9376	16.9196	16.9894	16.8883	17.2432	17.2463	16.9864	16.9324	0.00309563	-0.256821	-0.310819	-0.313914	-0.0539979	0.953951	0.00372482	0.00202478	0.003911	0.25302	1	0	0	0	0	0	0	0	0.00796116	-0.789804	-0.915002	-0.869376	-0.179523	-1	-0.549149	0.549149
sp~O75874~IDHC_HUMAN	sp|O75874|IDHC_HUMAN	sp|O75874|IDHC_HUMAN	__Other	sp|O75874|IDHC_HUMAN	3	3	3	sp|O75874|IDHC_HUMAN Isocitrate dehydrogenase [NADP] cytoplasmic OS=Homo sapiens OX=9606 GN=IDH1 PE=1 SV=2	1	3	3	3	9.9	9.9	9.9	46.659	414	414	0	256.69				690			-1	0	0	0	1	O75874 IDHC_HUMAN NP_005887 ENSP00000260985 ENSP00000390265 ENSP00000410513 NP_001269316 NP_001269315	---	NCBI/UniProt	ENSG00000138413	3417	1	0	0	IDH1	HEL-216 HEL-S-26 IDCD IDH IDP IDPC PICD	protein-coding	2q34	isocitrate dehydrogenase (NADP(+)) 1	.	15.553	15.5435	15.5549	15.2998	15.2704	15.3158	15.0905	15.2278	15.3105	15.2466	15.2253	15.2347	15.553	15.5435	15.5549	15.2998	15.2704	15.3158	15.0905	15.3105	15.2253	15.2278	15.2466	15.2347	15.5505	15.2953	15.2088	15.2364	-0.25517	-0.341719	-0.314117	-0.0589465	0.027602	0.00155075	0.0330196	6.03835e-06	0.0328646	0.708835	1	0	0	0	0	0	0	0	-0.846693	-0.711451	-1.28039	-0.295692	0.0642282	-1	-0.614	0.614
sp~O95067~CCNB2_HUMAN	sp|O95067|CCNB2_HUMAN	sp|O95067|CCNB2_HUMAN	__Other	sp|O95067|CCNB2_HUMAN	2	2	2	sp|O95067|CCNB2_HUMAN G2/mitotic-specific cyclin-B2 OS=Homo sapiens OX=9606 GN=CCNB2 PE=1 SV=1	1	2	2	2	6.3	6.3	6.3	45.281	398	398	0	5.713				765			-1	0	0	0	1	O95067 ENSP00000288207 CCNB2_HUMAN NP_004692	---	NCBI/UniProt	ENSG00000157456	9133	1	0	0	CCNB2	HsT17299	protein-coding	15q22.2	cyclin B2	.	16.0008	15.9797	15.9138	15.9472	15.9643	16.1037	15.6831	15.7699	15.8222	15.7963	15.8385	15.9105	16.0008	15.9797	15.9138	15.9472	15.9643	16.1037	15.6831	15.8222	15.8385	15.7699	15.7963	15.9105	15.9648	16.0051	15.7812	15.8256	0.0403111	-0.183526	-0.139191	-0.179502	0.0443352	0.523356	0.0451741	0.0631657	0.0533908	0.536274	1	0	0	0	0	0	0	0	0.106469	-0.496853	-0.40861	-0.477936	0.109534	-1	-0.233479	0.233479
sp~Q96S55~WRIP1_HUMAN	sp|Q96S55|WRIP1_HUMAN	sp|Q96S55|WRIP1_HUMAN	__Other	sp|Q96S55|WRIP1_HUMAN	6	6	6	sp|Q96S55|WRIP1_HUMAN ATPase WRNIP1 OS=Homo sapiens OX=9606 GN=WRNIP1 PE=1 SV=2	1	6	6	6	14.3	14.3	14.3	72.132	665	665	0	212.01				4586			-1	0	0	0	1	Q96S55 NP_064520 WRIP1_HUMAN Q96S55-1 ENSP00000370150	---	NCBI/UniProt	ENSG00000124535	56897	1	0	0	WRNIP1	CFAP93 FAP93 WHIP bA420G6.2	protein-coding	6p25.2	WRN helicase interacting protein 1	.	16.6289	16.6359	16.6189	16.6529	16.6054	16.6413	16.4691	16.4288	16.4687	16.4815	16.4816	16.4332	16.6289	16.6359	16.6189	16.6529	16.6054	16.6413	16.4691	16.4687	16.4816	16.4288	16.4815	16.4332	16.6279	16.6332	16.4731	16.4478	0.0053199	-0.154768	-0.180076	-0.185396	-0.0253084	0.752881	2.22494e-05	0.00540686	0.00124824	0.270051	1	0	0	0	0	0	0	0	0.0256087	-0.848579	-0.638939	-0.733714	-0.119955	-1	-0.463116	0.463116
sp~P46940~IQGA1_HUMAN	sp|P46940|IQGA1_HUMAN	sp|P46940|IQGA1_HUMAN	__Other	sp|P46940|IQGA1_HUMAN	13	13	12	sp|P46940|IQGA1_HUMAN Ras GTPase-activating-like protein IQGAP1 OS=Homo sapiens OX=9606 GN=IQGAP1 PE=1 SV=1	1	13	13	12	9.4	9.4	8.9	189.25	1657	1657	0	323.31				1721	490	993	-1	0	0	0	1	P46940 ENSP00000268182 NP_003861 IQGA1_HUMAN	TCSA_GESP	NCBI/UniProt	ENSG00000140575	8826	1	0	1	IQGAP1	HUMORFA01 SAR1 p195	protein-coding	15q26.1	IQ motif containing GTPase activating protein 1	.	17.9878	17.8984	17.9015	17.8546	17.8338	17.8055	17.7086	17.6849	17.7211	17.7549	17.7445	17.6988	17.9878	17.8984	17.9015	17.8546	17.8338	17.8055	17.7086	17.7211	17.7445	17.6849	17.7549	17.6988	17.9292	17.8313	17.7247	17.7129	-0.0979257	-0.204469	-0.216331	-0.118406	-0.0118623	0.0599957	0.0122192	0.00523156	0.0138012	0.653924	1	0	0	0	0	0	0	0	-0.34591	-0.625413	-0.702518	-0.469302	-0.0467789	-1	-0.437984	0.437984
sp~Q14247~SRC8_HUMAN	sp|Q14247|SRC8_HUMAN	sp|Q14247|SRC8_HUMAN	__Other	sp|Q14247|SRC8_HUMAN	6	6	6	sp|Q14247|SRC8_HUMAN Src substrate cortactin OS=Homo sapiens OX=9606 GN=CTTN PE=1 SV=2	1	6	6	6	15.6	15.6	15.6	61.585	550	550	0	323.31				2631	785	448	-1	0	0	0	1	Q14247 Q14247-1 ENSP00000301843 SRC8_HUMAN NP_005222	---	NCBI/UniProt	ENSG00000085733 ENSG00000288401	2017	1	0	0	CTTN	EMS1	protein-coding	11q13.3	cortactin	.	18.0457	17.7686	17.8028	17.5165	17.4972	17.6492	17.3922	17.5768	17.6373	17.5601	17.5546	17.5886	18.0457	17.7686	17.8028	17.5165	17.4972	17.6492	17.3922	17.6373	17.5546	17.5768	17.5601	17.5886	17.8724	17.5543	17.5281	17.5752	-0.318067	-0.344311	-0.29717	0.0208962	0.0471408	0.0471848	0.0400468	0.0751476	0.706354	0.58051	1	0	0	0	0	0	0	0	-0.649476	-0.693651	-0.577966	0.0561681	0.105519	-1	-0.351881	0.351881
sp~Q96MX6~DAA10_HUMAN	sp|Q96MX6|DAA10_HUMAN	sp|Q96MX6|DAA10_HUMAN	__Other	sp|Q96MX6|DAA10_HUMAN	1	1	1	sp|Q96MX6|DAA10_HUMAN Dynein axonemal assembly factor 10 OS=Homo sapiens OX=9606 GN=DNAAF10 PE=1 SV=1	1	1	1	1	2.5	2.5	2.5	39.74	357	357	0	4.9403				4516			-1	0	0	0	1	Q96MX6 Q96MX6-1 NP_612467 ENSP00000295121 DAA10_HUMAN	---	NCBI/UniProt	ENSG00000243667	116143	1	0	0	DNAAF10	WDR92	protein-coding	2p14	dynein axonemal assembly factor 10	.	14.4992	14.4396	14.3623	14.3986	14.3455	14.3341	14.0227	14.0902	14.0743	14.1197	14.2396	14.0898	14.4992	14.4396	14.3623	14.3986	14.3455	14.3341	14.0227	14.0743	14.2396	14.0902	14.1197	14.0898	14.4337	14.3594	14.1122	14.0999	-0.074287	-0.321484	-0.33378	-0.259493	-0.0122958	0.194122	0.0204242	0.0102603	0.00148852	0.869089	1	0	0	0	0	0	0	0	-0.229971	-0.737063	-0.814761	-0.856535	-0.0273725	-1	-0.53314	0.53314
sp~P60174~TPIS_HUMAN	sp|P60174|TPIS_HUMAN	sp|P60174|TPIS_HUMAN	__Other	sp|P60174|TPIS_HUMAN	8	8	8	sp|P60174|TPIS_HUMAN Triosephosphate isomerase OS=Homo sapiens OX=9606 GN=TPI1 PE=1 SV=4	1	8	8	8	41.4	41.4	41.4	26.669	249	249	0	323.31				2026			-1	0	0	0	1	P60174 ENSP00000379933 P60174-1 NP_000356 TPIS_HUMAN	---	NCBI/UniProt	ENSG00000111669	7167	1	0	0	TPI1	HEL-S-49 TIM TPI TPID	protein-coding	12p13.31	triosephosphate isomerase 1	.	20.7289	20.6137	20.5933	20.4566	20.3605	20.3422	20.3541	20.4388	20.4274	20.4334	20.3547	20.2813	20.7289	20.6137	20.5933	20.4566	20.3605	20.3422	20.3541	20.4274	20.3547	20.4388	20.4334	20.2813	20.6453	20.3864	20.3787	20.3845	-0.258938	-0.26659	-0.260817	-0.00187875	0.00577357	0.0100245	0.0101474	0.018699	0.977682	0.926112	1	0	0	0	0	0	0	0	-0.719444	-0.729031	-0.67137	-0.00429137	0.0138733	-1	-0.422053	0.422053
sp~Q9H1A4~APC1_HUMAN	sp|Q9H1A4|APC1_HUMAN	sp|Q9H1A4|APC1_HUMAN	__Other	sp|Q9H1A4|APC1_HUMAN	8	8	8	sp|Q9H1A4|APC1_HUMAN Anaphase-promoting complex subunit 1 OS=Homo sapiens OX=9606 GN=ANAPC1 PE=1 SV=1	1	8	8	8	5.1	5.1	5.1	216.5	1944	1944	0	211.61				5018			-1	0	0	0	1	Q9H1A4 APC1_HUMAN NP_073153 ENSP00000339109	---	NCBI/UniProt	ENSG00000153107	64682	1	0	0	ANAPC1	APC1 MCPR TSG24	protein-coding	2q13	anaphase promoting complex subunit 1	.	17.0269	17.0139	17.0289	16.9964	16.98	16.9915	16.8718	16.9102	16.8991	16.9027	16.917	16.8955	17.0269	17.0139	17.0289	16.9964	16.98	16.9915	16.8718	16.8991	16.917	16.9102	16.9027	16.8955	17.0232	16.9893	16.896	16.9028	-0.0339514	-0.127284	-0.120455	-0.0865036	0.006829	0.00753682	0.00551171	4.96762e-05	0.000203213	0.662478	1	0	0	0	0	0	0	0	-0.268463	-0.536188	-0.720014	-0.565133	0.034946	-1	-0.410971	0.410971
sp~Q96EK7~F120B_HUMAN	sp|Q96EK7|F120B_HUMAN	sp|Q96EK7|F120B_HUMAN	__Other	sp|Q96EK7|F120B_HUMAN	12	12	12	sp|Q96EK7|F120B_HUMAN Constitutive coactivator of peroxisome proliferator-activated receptor gamma OS=Homo sapiens OX=9606 GN=FAM120B PE=1 SV=1	1	12	12	12	17.3	17.3	17.3	103.78	910	910	0	76.656				4354			-1	0	0	0	1	Q96EK7 ENSP00000417970 Q96EK7-1 NP_115824 F120B_HUMAN	---	NCBI/UniProt	ENSG00000112584 ENSG00000275333	84498	1	0	0	FAM120B	CCPG KIAA1838 PGCC1 SAN1 dJ894D12.1	protein-coding	6q27	family with sequence similarity 120B	.	17.7876	17.7342	17.725	17.635	17.6363	17.6551	17.5563	17.5745	17.6337	17.6314	17.6402	17.5832	17.7876	17.7342	17.725	17.635	17.6363	17.6551	17.5563	17.6337	17.6402	17.5745	17.6314	17.5832	17.7489	17.6421	17.6101	17.5964	-0.106807	-0.13887	-0.152585	-0.0457774	-0.0137147	0.0227485	0.0169304	0.00454824	0.109355	0.695594	1	0	0	0	0	0	0	0	-0.418915	-0.495969	-0.597811	-0.209761	-0.0464977	-1	-0.353791	0.353791
sp~P55209~NP1L1_HUMAN	sp|P55209|NP1L1_HUMAN	sp|P55209|NP1L1_HUMAN	__Other	sp|P55209|NP1L1_HUMAN	2	1	1	sp|P55209|NP1L1_HUMAN Nucleosome assembly protein 1-like 1 OS=Homo sapiens OX=9606 GN=NAP1L1 PE=1 SV=1	1	2	1	1	5.4	2.8	2.8	45.374	391	391	0	77.31				1981			-1	0	0	0	1	P55209 ENSP00000450236 NP_001317160 NP1L1_HUMAN NP_631946 XP_011536695 NP_004528 ENSP00000376947 ENSP00000477538 XP_016874827 P55209-1	---	NCBI/UniProt	ENSG00000187109	4673	1	0	0	NAP1L1	NAP1 NAP1L NRP	protein-coding	12q21.2	nucleosome assembly protein 1 like 1	.	16.9477	16.8786	16.8903	16.8426	16.8093	16.7308	16.7901	16.7831	16.7771	16.7373	16.7321	16.7049	16.9477	16.8786	16.8903	16.8426	16.8093	16.7308	16.7901	16.7771	16.7321	16.7831	16.7373	16.7049	16.9055	16.7942	16.7664	16.7417	-0.111299	-0.13912	-0.163795	-0.0524965	-0.0246759	0.0572962	0.0080759	0.00633283	0.269804	0.441298	1	0	0	0	0	0	0	0	-0.371778	-0.539584	-0.600073	-0.172824	-0.0936298	-1	-0.355578	0.355578
sp~O75792~RNH2A_HUMAN	sp|O75792|RNH2A_HUMAN	sp|O75792|RNH2A_HUMAN	__Other	sp|O75792|RNH2A_HUMAN	2	2	2	sp|O75792|RNH2A_HUMAN Ribonuclease H2 subunit A OS=Homo sapiens OX=9606 GN=RNASEH2A PE=1 SV=2	1	2	2	2	8.4	8.4	8.4	33.395	299	299	0	7.3403				678			-1	0	0	0	1	O75792 NP_006388 ENSP00000221486 RNH2A_HUMAN	---	NCBI/UniProt	ENSG00000104889	10535	1	0	0	RNASEH2A	AGS4 JUNB RNASEHI RNHIA RNHL THSD8	protein-coding	19p13.13	ribonuclease H2 subunit A	.	15.6231	15.5068	15.5538	15.4034	15.2635	15.2743	15.4019	15.3868	15.3129	15.3508	15.3731	15.2265	15.6231	15.5068	15.5538	15.4034	15.2635	15.2743	15.4019	15.3129	15.3731	15.3868	15.3508	15.2265	15.5613	15.3137	15.3626	15.3214	-0.247529	-0.198647	-0.239898	0.00763111	-0.0412513	0.0137597	0.0111655	0.0193474	0.913783	0.507921	1	0	0	0	0	0	0	0	-0.678785	-0.622722	-0.641121	0.0172862	-0.110165	-1	-0.407101	0.407101
sp~Q96LI5~CNO6L_HUMAN	sp|Q96LI5|CNO6L_HUMAN	sp|Q96LI5|CNO6L_HUMAN	__Other	sp|Q96LI5|CNO6L_HUMAN	2	2	1	sp|Q96LI5|CNO6L_HUMAN CCR4-NOT transcription complex subunit 6-like OS=Homo sapiens OX=9606 GN=CNOT6L PE=1 SV=2	1	2	2	1	3.8	3.8	1.4	63.001	555	555	0	11.112				4494			-1	0	0	0	1	Q96LI5 Q96LI5-1 CNO6L_HUMAN ENSP00000424896 NP_653172 NP_001273719	---	NCBI/UniProt	ENSG00000138767	246175	1	0	0	CNOT6L	CCR4b	protein-coding	4q21.1	CCR4-NOT transcription complex subunit 6 like	.	15.2454	15.3161	15.2493	15.3276	15.2755	15.22	15.0665	15.037	15.0336	15.0323	15.1033	15.0404	15.2454	15.3161	15.2493	15.3276	15.2755	15.22	15.0665	15.0336	15.1033	15.037	15.0323	15.0404	15.2703	15.2744	15.0678	15.0366	0.00411165	-0.202473	-0.233692	-0.237804	-0.0312192	0.920768	0.00284319	0.00894804	0.0162085	0.260152	1	0	0	0	0	0	0	0	0.0121409	-0.718008	-0.691856	-0.65248	-0.135115	-1	-0.437064	0.437064
sp~P17987~TCPA_HUMAN	sp|P17987|TCPA_HUMAN	sp|P17987|TCPA_HUMAN	__Other	sp|P17987|TCPA_HUMAN	13	13	13	sp|P17987|TCPA_HUMAN T-complex protein 1 subunit alpha OS=Homo sapiens OX=9606 GN=TCP1 PE=1 SV=1	1	13	13	13	30.4	30.4	30.4	60.343	556	556	0	323.31				1252	303;304;305;306;307	206;225;295;384;388	-1	0	0	0	1	P17987 TCPA_HUMAN ENSP00000317334 NP_110379	---	NCBI/UniProt	ENSG00000120438	6950	1	0	0	TCP1	CCT-alpha CCT1 CCTa D6S230E TCP-1-alpha	protein-coding	6q25.3	t-complex 1	.	19.0125	18.9657	18.9695	18.9684	18.9114	18.9437	18.7328	18.7958	18.7723	18.8492	18.7756	18.8463	19.0125	18.9657	18.9695	18.9684	18.9114	18.9437	18.7328	18.7723	18.7756	18.7958	18.8492	18.8463	18.9826	18.9412	18.7602	18.8304	-0.0413845	-0.222322	-0.152143	-0.110758	0.0701795	0.13765	0.000414153	0.00287393	0.00988306	0.0362863	1	0	0	0	0	0	0	0	-0.188789	-0.867226	-0.621832	-0.471256	0.317925	-1	-0.366236	0.366236
sp~Q15714~T22D1_HUMAN	sp|Q15714|T22D1_HUMAN	sp|Q15714|T22D1_HUMAN	__Other	sp|Q15714|T22D1_HUMAN	1	1	1	sp|Q15714|T22D1_HUMAN TSC22 domain family protein 1 OS=Homo sapiens OX=9606 GN=TSC22D1 PE=1 SV=3	1	1	1	1	0.9	0.9	0.9	109.68	1073	1073	0.008274	0.82278				2820			-1	0	0	0	1	Q15714 NP_904358 T22D1_HUMAN Q15714-1 ENSP00000397435	---	NCBI/UniProt	ENSG00000102804	8848	1	0	0	TSC22D1	Ptg-2 TGFB1I4 TSC22	protein-coding	13q14.11	TSC22 domain family member 1	.	12.581	12.4999	12.4451	12.1715	12.2813	12.1373	12.1606	12.044	12.3229	12.2418	12.3117	12.4146	12.581	12.4999	12.4451	12.1715	12.2813	12.1373	12.1606	12.3229	12.3117	12.044	12.2418	12.4146	12.5087	12.1967	12.2651	12.2334	-0.311953	-0.243623	-0.275236	0.036717	-0.0316128	0.00618267	0.0233505	0.110638	0.774092	0.808509	1	0	0	0	0	0	0	0	-0.83009	-0.630492	-0.512983	0.0638999	-0.0540216	-1	-0.392737	0.392737
sp~P62310~LSM3_HUMAN	sp|P62310|LSM3_HUMAN	sp|P62310|LSM3_HUMAN	__Other	sp|P62310|LSM3_HUMAN	1	1	1	sp|P62310|LSM3_HUMAN U6 snRNA-associated Sm-like protein LSm3 OS=Homo sapiens OX=9606 GN=LSM3 PE=1 SV=2	1	1	1	1	7.8	7.8	7.8	11.845	102	102	0	7.3081				2103			-1	0	0	0	1	P62310 ENSP00000302160 NP_055278 LSM3_HUMAN	---	NCBI/UniProt	ENSG00000170860	27258	1	0	0	LSM3	SMX4 USS2 YLR438C	protein-coding	3p25.1	LSM3 homolog, U6 small nuclear RNA and mRNA degradation associated	.	16.7452	16.6686	16.6159	16.7136	16.6074	16.5945	16.3187	16.2676	16.2491	16.5216	16.2852	16.2837	16.7452	16.6686	16.6159	16.7136	16.6074	16.5945	16.3187	16.2491	16.2852	16.2676	16.5216	16.2837	16.6765	16.6385	16.2843	16.3577	-0.0380395	-0.392199	-0.318886	-0.280847	0.0733126	0.514249	0.0024977	0.043014	0.0578353	0.468701	1	0	0	0	0	0	0	0	-0.104818	-1.01029	-0.660093	-0.589605	0.15533	-1	-0.441895	0.441895
sp~Q6NUQ1~RINT1_HUMAN	sp|Q6NUQ1|RINT1_HUMAN	sp|Q6NUQ1|RINT1_HUMAN	__Other	sp|Q6NUQ1|RINT1_HUMAN	2	2	2	sp|Q6NUQ1|RINT1_HUMAN RAD50-interacting protein 1 OS=Homo sapiens OX=9606 GN=RINT1 PE=1 SV=1	1	2	2	2	1.9	1.9	1.9	90.631	792	792	0	3.0465				3226			-1	0	0	0	1	Q6NUQ1 RINT1_HUMAN NP_068749 ENSP00000257700	---	NCBI/UniProt	ENSG00000135249	60561	1	0	0	RINT1	ILFS3 RINT-1	protein-coding	7q22.3	RAD50 interactor 1	.	15.0245	14.8894	14.9793	14.7441	14.7565	14.6426	14.8083	14.7862	14.905	14.7457	14.8578	14.7163	15.0245	14.8894	14.9793	14.7441	14.7565	14.6426	14.8083	14.905	14.8578	14.7862	14.7457	14.7163	14.9644	14.7144	14.857	14.7494	-0.250005	-0.107364	-0.214996	0.0350094	-0.107632	0.00981196	0.099287	0.0173289	0.457036	0.0403233	1	0	0	0	0	0	0	0	-0.70857	-0.328173	-0.615351	0.10911	-0.38741	-1	-0.386079	0.386079
sp~P30305~MPIP2_HUMAN	sp|P30305|MPIP2_HUMAN	sp|P30305|MPIP2_HUMAN	__Other	sp|P30305|MPIP2_HUMAN	1	1	1	sp|P30305|MPIP2_HUMAN M-phase inducer phosphatase 2 OS=Homo sapiens OX=9606 GN=CDC25B PE=1 SV=2	1	1	1	1	1.7	1.7	1.7	64.987	580	580	0	2.4901				1476			-1	0	0	0	1	P30305 NP_001274448 NP_001274453 MPIP2_HUMAN P30305-1	---	NCBI/UniProt	ENSG00000101224	994	1	0	0	CDC25B	---	protein-coding	20p13	cell division cycle 25B	.	13.2642	13.0913	13.261	13.1987	13.1599	13.0003	12.9339	12.9539	13.0056	12.9401	12.9627	12.966	13.2642	13.0913	13.261	13.1987	13.1599	13.0003	12.9339	13.0056	12.9627	12.9539	12.9401	12.966	13.2055	13.1196	12.9674	12.9533	-0.0859049	-0.238117	-0.252188	-0.166283	-0.0140718	0.361226	0.040246	0.0455363	0.109359	0.578276	1	0	0	0	0	0	0	0	-0.194908	-0.576401	-0.581676	-0.399778	-0.0578549	-1	-0.362123	0.362123
sp~Q6IBW4~CNDH2_HUMAN	sp|Q6IBW4|CNDH2_HUMAN	sp|Q6IBW4|CNDH2_HUMAN	__Other	sp|Q6IBW4|CNDH2_HUMAN	3	3	3	sp|Q6IBW4|CNDH2_HUMAN Condensin-2 complex subunit H2 OS=Homo sapiens OX=9606 GN=NCAPH2 PE=1 SV=1	1	3	3	3	6.9	6.9	6.9	68.226	605	605	0	162.61				3203			-1	0	0	0	1	Q6IBW4 ENSP00000410088 NP_689512 CNDH2_HUMAN Q6IBW4-1	---	NCBI/UniProt	ENSG00000025770	29781	1	0	0	NCAPH2	CAPH2	protein-coding	22q13.33	non-SMC condensin II complex subunit H2	.	15.2273	15.0649	15.2074	15.0976	15.084	15.1279	14.981	14.9375	14.9429	14.9681	14.948	14.8819	15.2273	15.0649	15.2074	15.0976	15.084	15.1279	14.981	14.9429	14.948	14.9375	14.9681	14.8819	15.1665	15.1032	14.9573	14.9291	-0.0633468	-0.209205	-0.237367	-0.17402	-0.0281626	0.340771	0.0484999	0.0266179	0.00877902	0.390559	1	0	0	0	0	0	0	0	-0.172096	-0.524356	-0.611402	-0.598233	-0.107234	-1	-0.402664	0.402664
sp~Q9H1B7~I2BPL_HUMAN	sp|Q9H1B7|I2BPL_HUMAN	sp|Q9H1B7|I2BPL_HUMAN	__Other	sp|Q9H1B7|I2BPL_HUMAN	2	2	2	sp|Q9H1B7|I2BPL_HUMAN Probable E3 ubiquitin-protein ligase IRF2BPL OS=Homo sapiens OX=9606 GN=IRF2BPL PE=1 SV=1	1	2	2	2	4	4	4	82.658	796	796	0	36.745				5019			-1	0	0	0	1	Q9H1B7 I2BPL_HUMAN ENSP00000238647 NP_078772	---	NCBI/UniProt	ENSG00000119669	64207	1	0	0	IRF2BPL	C14orf4 EAP1 NEDAMSS	protein-coding	14q24.3	interferon regulatory factor 2 binding protein like	.	14.2331	14.3692	14.2452	14.2664	14.2792	14.17	13.955	14.0255	13.9751	14.0185	14.0195	13.851	14.2331	14.3692	14.2452	14.2664	14.2792	14.17	13.955	13.9751	14.0195	14.0255	14.0185	13.851	14.2825	14.2385	13.9832	13.965	-0.0439708	-0.299292	-0.317468	-0.273497	-0.0181752	0.474686	0.0105126	0.0133231	0.0218942	0.786299	1	0	0	0	0	0	0	0	-0.119284	-0.769472	-0.771607	-0.673732	-0.0435627	-1	-0.475531	0.475531
sp~P49354~FNTA_HUMAN	sp|P49354|FNTA_HUMAN	sp|P49354|FNTA_HUMAN	__Other	sp|P49354|FNTA_HUMAN	1	1	1	sp|P49354|FNTA_HUMAN Protein farnesyltransferase/geranylgeranyltransferase type-1 subunit alpha OS=Homo sapiens OX=9606 GN=FNTA PE=1 SV=1	1	1	1	1	1.8	1.8	1.8	44.408	379	379	0.0087329	0.7992				1769			-1	0	0	0	1	P49354 P49354-1 ENSP00000303423 FNTA_HUMAN NP_002018	---	NCBI/UniProt	ENSG00000168522	2339	1	0	0	FNTA	FPTA PGGT1A PTAR2	protein-coding	8p11.21	farnesyltransferase, CAAX box, alpha	.	14.2814	14.0878	14.2098	14.0694	13.8777	13.7603	13.7549	13.8089	13.8782	13.9618	14.0278	13.6732	14.2814	14.0878	14.2098	14.0694	13.8777	13.7603	13.7549	13.8782	14.0278	13.8089	13.9618	13.6732	14.193	13.9025	13.887	13.8146	-0.290557	-0.306074	-0.378383	-0.0878262	-0.0723095	0.0632972	0.0394243	0.0249585	0.514066	0.56304	1	0	0	0	0	0	0	0	-0.590141	-0.655591	-0.778759	-0.159311	-0.134307	-1	-0.463622	0.463622
sp~Q15126~PMVK_HUMAN	sp|Q15126|PMVK_HUMAN	sp|Q15126|PMVK_HUMAN	__Other	sp|Q15126|PMVK_HUMAN	2	2	2	sp|Q15126|PMVK_HUMAN Phosphomevalonate kinase OS=Homo sapiens OX=9606 GN=PMVK PE=1 SV=3	1	2	2	2	9.4	9.4	9.4	21.995	192	192	0	244.18				2745			-1	0	0	0	1	Q15126 NP_006547 PMVK_HUMAN ENSP00000357452	---	NCBI/UniProt	ENSG00000163344	10654	1	0	0	PMVK	HUMPMKI PMK PMKA PMKASE POROK1	protein-coding	1q21.3	phosphomevalonate kinase	.	15.5875	15.5747	15.5358	15.4682	15.4042	15.4837	15.4066	15.3572	15.4896	15.4139	15.4132	15.3428	15.5875	15.5747	15.5358	15.4682	15.4042	15.4837	15.4066	15.4896	15.4132	15.3572	15.4139	15.3428	15.566	15.452	15.4365	15.3713	-0.114008	-0.12956	-0.194724	-0.0807152	-0.0651642	0.0230024	0.0213353	0.00271974	0.0693321	0.133442	1	0	0	0	0	0	0	0	-0.432171	-0.465275	-0.706794	-0.305866	-0.238746	-1	-0.429771	0.429771
sp~O60271~JIP4_HUMAN	sp|O60271|JIP4_HUMAN	sp|O60271|JIP4_HUMAN	__Other	sp|O60271|JIP4_HUMAN	10	10	10	sp|O60271|JIP4_HUMAN C-Jun-amino-terminal kinase-interacting protein 4 OS=Homo sapiens OX=9606 GN=SPAG9 PE=1 SV=4	1	10	10	10	10.9	10.9	10.9	146.2	1321	1321	0	323.31				509	84;85	685;1283	-1	0	0	0	1	O60271 ENSP00000262013 NP_001124000 O60271-1 JIP4_HUMAN	---	NCBI/UniProt	ENSG00000008294	9043	1	0	0	SPAG9	CT89 HLC-6 HLC4 HLC6 JIP-4 JIP4 JLP PHET PIG6	protein-coding	17q21.33	sperm associated antigen 9	.	18.7452	18.7144	18.6742	18.6561	18.6424	18.6465	18.5251	18.5528	18.5667	18.5757	18.563	18.5342	18.7452	18.7144	18.6742	18.6561	18.6424	18.6465	18.5251	18.5667	18.563	18.5528	18.5757	18.5342	18.7113	18.6483	18.5516	18.5542	-0.0629166	-0.15965	-0.157022	-0.0941055	0.00262788	0.0869875	0.00482202	0.00566227	0.00971869	0.890495	1	0	0	0	0	0	0	0	-0.258313	-0.608171	-0.593995	-0.435175	0.0115049	-1	-0.37683	0.37683
sp~Q06330~SUH_HUMAN	sp|Q06330|SUH_HUMAN	sp|Q06330|SUH_HUMAN	__Other	sp|Q06330|SUH_HUMAN	3	3	3	sp|Q06330|SUH_HUMAN Recombining binding protein suppressor of hairless OS=Homo sapiens OX=9606 GN=RBPJ PE=1 SV=3	1	3	3	3	7.8	7.8	7.8	55.637	500	500	0	320.95				2337	699	145	-1	0	0	0	1	Q06330 NP_005340 Q06330-1 ENSP00000345206 NP_001361329 ENSP00000423644 SUH_HUMAN	---	NCBI/UniProt	ENSG00000168214	3516	1	0	0	RBPJ	AOS3 CBF-1 CBF1 IGKJRB IGKJRB1 KBF2 RBP-J RBP-J-kappa RBP-JK RBPJK RBPSUH SUH csl	protein-coding	4p15.2	recombination signal binding protein for immunoglobulin kappa J region	.	17.5841	17.6512	17.4975	17.5499	17.471	17.7165	17.1869	17.2101	17.1777	17.2727	17.1789	17.2495	17.5841	17.6512	17.4975	17.5499	17.471	17.7165	17.1869	17.1777	17.1789	17.2101	17.2727	17.2495	17.5776	17.5791	17.1812	17.2441	0.00153047	-0.396419	-0.333505	-0.335036	0.0629132	0.986657	0.0120971	0.00901845	0.0368887	0.0716415	1	0	0	0	0	0	0	0	0.002988	-0.871815	-0.825818	-0.692923	0.268375	-1	-0.423838	0.423838
sp~Q9UMZ2~SYNRG_HUMAN	sp|Q9UMZ2|SYNRG_HUMAN	sp|Q9UMZ2|SYNRG_HUMAN	__Other	sp|Q9UMZ2|SYNRG_HUMAN	4	4	4	sp|Q9UMZ2|SYNRG_HUMAN Synergin gamma OS=Homo sapiens OX=9606 GN=SYNRG PE=1 SV=2	1	4	4	4	3.8	3.8	3.8	140.65	1314	1314	0	7.9531				5880			-1	0	0	0	1	Q9UMZ2 ENSP00000483453 Q9UMZ2-1 NP_009178 SYNRG_HUMAN	---	NCBI/UniProt	ENSG00000274047 ENSG00000275066	11276	1	0	0	SYNRG	AP1GBP1 SYNG	protein-coding	17q12	synergin gamma	.	15.9702	16.1137	16.1739	16.1613	16.1152	16.1442	16.0843	15.784	16.0641	15.8599	16.079	15.7517	15.9702	16.1137	16.1739	16.1613	16.1152	16.1442	16.0843	16.0641	16.079	15.784	15.8599	15.7517	16.086	16.1403	16.0758	15.7985	0.0543173	-0.0101409	-0.28743	-0.341747	-0.277289	0.465401	0.882428	0.0238805	0.00353785	0.0110045	1	0	0	0	0	0	0	0	0.134323	-0.0234704	-0.682787	-0.915266	-0.73692	-1	-0.444824	0.444824
sp~P54578~UBP14_HUMAN	sp|P54578|UBP14_HUMAN	sp|P54578|UBP14_HUMAN	__Other	sp|P54578|UBP14_HUMAN	8	8	8	sp|P54578|UBP14_HUMAN Ubiquitin carboxyl-terminal hydrolase 14 OS=Homo sapiens OX=9606 GN=USP14 PE=1 SV=3	1	8	8	8	16.4	16.4	16.4	56.068	494	494	0	73.068				1953	559;560	328;488	-1	0	0	0	1	P54578 NP_005142 ENSP00000261601 P54578-1 UBP14_HUMAN	---	NCBI/UniProt	ENSG00000101557	9097	1	0	0	USP14	TGT	protein-coding	18p11.32	ubiquitin specific peptidase 14	.	17.5611	17.5226	17.5552	17.5006	17.4663	17.4434	17.3215	17.3426	17.3024	17.3403	17.3124	17.3413	17.5611	17.5226	17.5552	17.5006	17.4663	17.4434	17.3215	17.3024	17.3124	17.3426	17.3403	17.3413	17.5463	17.4701	17.3121	17.3414	-0.0761887	-0.234192	-0.204897	-0.128709	0.029295	0.0242982	0.000566296	0.00331988	0.0161635	0.0321317	1	0	0	0	0	0	0	0	-0.350715	-0.872017	-0.712682	-0.480184	0.20914	-1	-0.441292	0.441292
sp~P53999~TCP4_HUMAN	sp|P53999|TCP4_HUMAN	sp|P53999|TCP4_HUMAN	__Other	sp|P53999|TCP4_HUMAN	3	3	3	sp|P53999|TCP4_HUMAN Activated RNA polymerase II transcriptional coactivator p15 OS=Homo sapiens OX=9606 GN=SUB1 PE=1 SV=3	1	3	3	3	19.7	19.7	19.7	14.395	127	127	0	62.357				1940			-1	0	0	0	1	P53999 NP_006704 XP_016864476 XP_011512246 XP_016864475 ENSP00000265073 ENSP00000422806 TCP4_HUMAN	---	NCBI/UniProt	ENSG00000113387	10923	1	0	0	SUB1	P15 PC4 p14	protein-coding	5p13.3	SUB1 regulator of transcription	.	17.6908	17.5183	17.5791	17.4071	17.3273	17.3723	17.3024	17.3821	17.3791	17.3311	17.315	17.2271	17.6908	17.5183	17.5791	17.4071	17.3273	17.3723	17.3024	17.3791	17.315	17.3821	17.3311	17.2271	17.5961	17.3689	17.3322	17.3134	-0.22722	-0.263927	-0.282681	-0.0554609	-0.0187546	0.0300454	0.0202124	0.014529	0.358454	0.739487	1	0	0	0	0	0	0	0	-0.588116	-0.668725	-0.720765	-0.157199	-0.0495797	-1	-0.436877	0.436877
sp~P60900~PSA6_HUMAN	sp|P60900|PSA6_HUMAN	sp|P60900|PSA6_HUMAN	__Other	sp|P60900|PSA6_HUMAN	3	3	3	sp|P60900|PSA6_HUMAN Proteasome subunit alpha type-6 OS=Homo sapiens OX=9606 GN=PSMA6 PE=1 SV=1	1	3	3	3	12.6	12.6	12.6	27.399	246	246	0	73.281				2036			-1	0	0	0	1	P60900 PSA6_HUMAN ENSP00000261479 NP_002782 P60900-1	---	NCBI/UniProt	ENSG00000100902	5687	1	0	0	PSMA6	IOTA PROS27 p27K	protein-coding	14q13.2	proteasome 20S subunit alpha 6	.	16.9534	16.7801	16.9931	16.789	16.7649	16.749	16.5861	16.6725	16.8307	16.6503	16.8206	16.5988	16.9534	16.7801	16.9931	16.789	16.7649	16.749	16.5861	16.8307	16.8206	16.6725	16.6503	16.5988	16.9088	16.7677	16.7458	16.6405	-0.141183	-0.163029	-0.268302	-0.127119	-0.105272	0.159845	0.192311	0.043231	0.013728	0.317343	1	0	0	0	0	0	0	0	-0.335296	-0.341655	-0.604994	-0.486565	-0.229075	-1	-0.399517	0.399517
sp~Q8NE71~ABCF1_HUMAN	sp|Q8NE71|ABCF1_HUMAN	sp|Q8NE71|ABCF1_HUMAN	__Other	sp|Q8NE71|ABCF1_HUMAN	11	11	11	sp|Q8NE71|ABCF1_HUMAN ATP-binding cassette sub-family F member 1 OS=Homo sapiens OX=9606 GN=ABCF1 PE=1 SV=2	1	11	11	11	15.6	15.6	15.6	95.925	845	845	0	323.31				3897	935;936	291;703	-1	0	0	0	1	Q8NE71 Q8NE71-1 ENSP00000313603 ABCF1_HUMAN NP_001020262	---	NCBI/UniProt	ENSG00000204574 ENSG00000206490 ENSG00000225989 ENSG00000231129 ENSG00000232169 ENSG00000236149 ENSG00000236342	23	1	0	0	ABCF1	ABC27 ABC50	protein-coding	6p21.33	ATP binding cassette subfamily F member 1	.	18.3817	18.4084	18.4368	18.3293	18.3703	18.3388	18.2074	18.2237	18.2923	18.3204	18.2427	18.2029	18.3817	18.4084	18.4368	18.3293	18.3703	18.3388	18.2074	18.2923	18.2427	18.2237	18.3204	18.2029	18.409	18.3461	18.2475	18.249	-0.0628538	-0.161481	-0.159976	-0.097122	0.0015056	0.0385392	0.0082514	0.032157	0.103204	0.974434	1	0	0	0	0	0	0	0	-0.29813	-0.580036	-0.488671	-0.309503	0.00411511	-1	-0.334445	0.334445
sp~P08708~RS17_HUMAN	sp|P08708|RS17_HUMAN	sp|P08708|RS17_HUMAN	__Other	sp|P08708|RS17_HUMAN	6	6	6	sp|P08708|RS17_HUMAN 40S ribosomal protein S17 OS=Homo sapiens OX=9606 GN=RPS17 PE=1 SV=2	1	6	6	6	47.4	47.4	47.4	15.55	135	135	0	275.25				1038	202;203	58;126	-1	0	0	0	1	P08708 NP_001012 ENSP00000498019 RS17_HUMAN	---	NCBI/UniProt	ENSG00000182774 ENSG00000278229	6218	1	0	0	RPS17	DBA4 RPS17L RPS17L1 RPS17L2 S17	protein-coding	15q25.2	ribosomal protein S17	.	17.5972	17.5505	17.6278	17.4891	17.4598	17.4847	17.3649	17.3727	17.3579	17.4243	17.3964	17.4076	17.5972	17.5505	17.6278	17.4891	17.4598	17.4847	17.3649	17.3579	17.3964	17.3727	17.4243	17.4076	17.5918	17.4779	17.3731	17.4015	-0.113956	-0.218771	-0.190286	-0.0763306	0.0284851	0.0241237	0.00315707	0.00348273	0.0193757	0.218221	1	0	0	0	0	0	0	0	-0.429337	-0.739652	-0.683915	-0.361573	0.137228	-1	-0.415449	0.415449
sp~Q8TF42~UBS3B_HUMAN	sp|Q8TF42|UBS3B_HUMAN	sp|Q8TF42|UBS3B_HUMAN	__Other	sp|Q8TF42|UBS3B_HUMAN	3	3	3	sp|Q8TF42|UBS3B_HUMAN Ubiquitin-associated and SH3 domain-containing protein B OS=Homo sapiens OX=9606 GN=UBASH3B PE=1 SV=2	1	3	3	3	4.8	4.8	4.8	72.695	649	649	0	4.0648				4027			-1	0	0	0	1	Q8TF42 ENSP00000284273 NP_116262 UBS3B_HUMAN	---	NCBI/UniProt	ENSG00000154127	84959	1	0	0	UBASH3B	STS-1 STS1 TULA-2 TULA2 p70	protein-coding	11q24.1	ubiquitin associated and SH3 domain containing B	.	14.7328	14.7335	14.7147	14.7102	14.6735	14.6581	14.663	14.5904	14.7413	14.663	14.4434	14.3517	14.7328	14.7335	14.7147	14.7102	14.6735	14.6581	14.663	14.7413	14.4434	14.5904	14.663	14.3517	14.727	14.6806	14.6159	14.535	-0.046381	-0.1111	-0.191956	-0.145575	-0.0808555	0.0799683	0.338794	0.177462	0.25997	0.566556	1	0	0	0	0	0	0	0	-0.225574	-0.228526	-0.379656	-0.291843	-0.14125	-1	-0.25337	0.25337
sp~Q9NVM6~DJC17_HUMAN	sp|Q9NVM6|DJC17_HUMAN	sp|Q9NVM6|DJC17_HUMAN	__Other	sp|Q9NVM6|DJC17_HUMAN	2	2	2	sp|Q9NVM6|DJC17_HUMAN DnaJ homolog subfamily C member 17 OS=Homo sapiens OX=9606 GN=DNAJC17 PE=1 SV=1	1	2	2	2	6.6	6.6	6.6	34.687	304	304	0	3.0151				5438			-1	0	0	0	1	Q9NVM6 DJC17_HUMAN ENSP00000220496 NP_060633	---	NCBI/UniProt	ENSG00000104129	55192	1	0	0	DNAJC17	---	protein-coding	15q15.1	DnaJ heat shock protein family (Hsp40) member C17	.	15.8467	15.8623	15.8841	15.7801	15.8103	15.7627	15.7419	15.6967	15.856	15.7285	15.9083	15.689	15.8467	15.8623	15.8841	15.7801	15.8103	15.7627	15.7419	15.856	15.9083	15.6967	15.7285	15.689	15.8644	15.7844	15.8354	15.7047	-0.0800248	-0.0290195	-0.159666	-0.0796413	-0.130647	0.0120623	0.61782	0.000638112	0.0130157	0.109674	1	0	0	0	0	0	0	0	-0.391833	-0.0779042	-0.714248	-0.387513	-0.354129	-1	-0.385125	0.385125
sp~O43399~TPD54_HUMAN	sp|O43399|TPD54_HUMAN	sp|O43399|TPD54_HUMAN	__Other	sp|O43399|TPD54_HUMAN	5	5	5	sp|O43399|TPD54_HUMAN Tumor protein D54 OS=Homo sapiens OX=9606 GN=TPD52L2 PE=1 SV=2	1	5	5	5	27.2	27.2	27.2	22.237	206	206	0	323.31				433			-1	0	0	0	1	O43399 TPD54_HUMAN O43399-1 NP_003279 ENSP00000343547	---	NCBI/UniProt	ENSG00000101150	7165	1	0	0	TPD52L2	D54 TPD54	protein-coding	20q13.33	TPD52 like 2	.	17.103	17.049	17.0548	17.038	16.9287	16.9533	16.8413	16.8959	16.892	16.8774	16.9013	16.8894	17.103	17.049	17.0548	17.038	16.9287	16.9533	16.8413	16.892	16.9013	16.8959	16.8774	16.8894	17.069	16.9733	16.8782	16.8876	-0.095614	-0.190749	-0.1814	-0.0857865	0.00934836	0.082869	0.0017049	0.0050844	0.118632	0.671323	1	0	0	0	0	0	0	0	-0.321585	-0.726671	-0.64505	-0.281817	0.0402232	-1	-0.38698	0.38698
sp~Q9H8G2~CAAP1_HUMAN	sp|Q9H8G2|CAAP1_HUMAN	sp|Q9H8G2|CAAP1_HUMAN	__Other	sp|Q9H8G2|CAAP1_HUMAN	1	1	1	sp|Q9H8G2|CAAP1_HUMAN Caspase activity and apoptosis inhibitor 1 OS=Homo sapiens OX=9606 GN=CAAP1 PE=1 SV=2	1	1	1	1	2.2	2.2	2.2	38.367	361	361	0.00018054	1.7294				5146			-1	0	0	0	1	Q9H8G2 Q9H8G2-1 ENSP00000369431 NP_079104 CAAP1_HUMAN	---	NCBI/UniProt	ENSG00000120159	79886	1	0	0	CAAP1	C9orf82 CAAP	protein-coding	9p21.2	caspase activity and apoptosis inhibitor 1	.	13.2679	13.2115	13.2551	13.257	12.9841	13.1184	12.975	13.0599	13.0063	12.9824	13.0821	12.8417	13.2679	13.2115	13.2551	13.257	12.9841	13.1184	12.975	13.0063	13.0821	13.0599	12.9824	12.8417	13.2448	13.1198	13.0211	12.9613	-0.125004	-0.223714	-0.283486	-0.158482	-0.0597719	0.250647	0.00793976	0.0395298	0.196138	0.464794	1	0	0	0	0	0	0	0	-0.274079	-0.685451	-0.630676	-0.334838	-0.141027	-1	-0.413214	0.413214
sp~O75822~EIF3J_HUMAN	sp|O75822|EIF3J_HUMAN	sp|O75822|EIF3J_HUMAN	__Other	sp|O75822|EIF3J_HUMAN	3	3	3	sp|O75822|EIF3J_HUMAN Eukaryotic translation initiation factor 3 subunit J OS=Homo sapiens OX=9606 GN=EIF3J PE=1 SV=2	1	3	3	3	12	12	12	29.062	258	258	0	43.92				684			-1	0	0	0	1	O75822 ENSP00000261868 O75822-1 EIF3J_HUMAN NP_003749	---	NCBI/UniProt	ENSG00000104131	8669	1	0	0	EIF3J	EIF3S1 eIF3-alpha eIF3-p35	protein-coding	15q21.1	eukaryotic translation initiation factor 3 subunit J	.	17.4533	17.4227	17.4426	17.3319	17.2776	17.3393	17.2906	17.2993	17.3014	17.3212	17.2572	17.2681	17.4533	17.4227	17.4426	17.3319	17.2776	17.3393	17.2906	17.3014	17.2572	17.2993	17.3212	17.2681	17.4395	17.3163	17.283	17.2962	-0.123205	-0.156465	-0.143304	-0.0200987	0.0131604	0.0124488	0.00115066	0.00309078	0.46558	0.553386	1	0	0	0	0	0	0	0	-0.484449	-0.678128	-0.599736	-0.0816877	0.0581537	-1	-0.357169	0.357169
sp~P14324~FPPS_HUMAN	sp|P14324|FPPS_HUMAN	sp|P14324|FPPS_HUMAN	__Other	sp|P14324|FPPS_HUMAN	3	3	3	sp|P14324|FPPS_HUMAN Farnesyl pyrophosphate synthase OS=Homo sapiens OX=9606 GN=FDPS PE=1 SV=4	1	3	3	3	8.1	8.1	8.1	48.275	419	419	0	232.81				1171	253	99	-1	0	0	0	1	P14324 ENSP00000483188 NP_001365354 NP_001365353 ENSP00000478235 P14324-1 FPPS_HUMAN NP_001229754	---	NCBI/UniProt	ENSG00000160752	2224	1	0	0	FDPS	FPPS FPS POROK9	protein-coding	1q22	farnesyl diphosphate synthase	.	17.887	17.7962	17.8729	17.8329	17.7869	17.7606	17.6082	17.6356	17.6712	17.6508	17.5375	17.5744	17.887	17.7962	17.8729	17.8329	17.7869	17.7606	17.6082	17.6712	17.5375	17.6356	17.6508	17.5744	17.852	17.7935	17.6056	17.6202	-0.0585673	-0.246384	-0.231799	-0.173232	0.0145849	0.177494	0.00855144	0.00358075	0.00547821	0.766155	1	0	0	0	0	0	0	0	-0.209698	-0.713801	-0.752985	-0.625891	0.0410758	-1	-0.45226	0.45226
sp~O75340~PDCD6_HUMAN	sp|O75340|PDCD6_HUMAN	sp|O75340|PDCD6_HUMAN	__Other	sp|O75340|PDCD6_HUMAN	4	4	4	sp|O75340|PDCD6_HUMAN Programmed cell death protein 6 OS=Homo sapiens OX=9606 GN=PDCD6 PE=1 SV=1	1	4	4	4	22	22	22	21.868	191	191	0	50.363				611			-1	0	0	0	1	O75340 ENSP00000485024 NP_001254487 PDCD6_HUMAN ENSP00000482332 O75340-1 NP_001254486	---	NCBI/UniProt	ENSG00000249915	10016	1	0	0	PDCD6	ALG-2 ALG2 PEF1B	protein-coding	5p15.33	programmed cell death 6	.	19.8155	19.7642	19.7062	19.7419	19.6655	19.6629	19.3206	19.3767	19.4221	19.5179	19.4653	19.46	19.8155	19.7642	19.7062	19.7419	19.6655	19.6629	19.3206	19.4221	19.4653	19.3767	19.5179	19.46	19.762	19.6901	19.4027	19.4516	-0.0718509	-0.359272	-0.310398	-0.238547	0.0488739	0.156034	0.00339351	0.00474138	0.0121103	0.456404	1	0	0	0	0	0	0	0	-0.240765	-0.941896	-0.849349	-0.676208	0.129031	-1	-0.515838	0.515838
sp~Q9HAU0~PKHA5_HUMAN	sp|Q9HAU0|PKHA5_HUMAN	sp|Q9HAU0|PKHA5_HUMAN	__Other	sp|Q9HAU0|PKHA5_HUMAN	6	6	6	sp|Q9HAU0|PKHA5_HUMAN Pleckstrin homology domain-containing family A member 5 OS=Homo sapiens OX=9606 GN=PLEKHA5 PE=1 SV=1	1	6	6	6	6.7	6.7	6.7	127.46	1116	1116	0	323.31				5195			-1	0	0	0	1	Q9HAU0 Q9HAU0-1 ENSP00000299275 PKHA5_HUMAN NP_061885	---	NCBI/UniProt	ENSG00000052126	54477	1	0	0	PLEKHA5	PEPP-2 PEPP2	protein-coding	12p12.3	pleckstrin homology domain containing A5	.	16.8792	16.8737	16.8735	16.8381	16.798	16.7931	16.6986	16.6358	16.7802	16.6921	16.6699	16.6441	16.8792	16.8737	16.8735	16.8381	16.798	16.7931	16.6986	16.7802	16.6699	16.6358	16.6921	16.6441	16.8755	16.8097	16.7162	16.6573	-0.0657519	-0.15925	-0.218175	-0.152423	-0.0589246	0.0419357	0.0401064	0.00596399	0.00292502	0.212149	1	0	0	0	0	0	0	0	-0.300945	-0.471634	-0.696651	-0.621466	-0.199192	-1	-0.457978	0.457978
sp~Q9NQT4~EXOS5_HUMAN	sp|Q9NQT4|EXOS5_HUMAN	sp|Q9NQT4|EXOS5_HUMAN	__Other	sp|Q9NQT4|EXOS5_HUMAN	2	2	2	sp|Q9NQT4|EXOS5_HUMAN Exosome complex component RRP46 OS=Homo sapiens OX=9606 GN=EXOSC5 PE=1 SV=1	1	2	2	2	8.5	8.5	8.5	25.249	235	235	0	60.243				5314			-1	0	0	0	1	Q9NQT4 EXOS5_HUMAN ENSP00000221233 NP_064543	---	NCBI/UniProt	ENSG00000077348	56915	1	0	0	EXOSC5	RRP41B RRP46 Rrp46p hRrp46p p12B	protein-coding	19q13.2	exosome component 5	.	16.3299	16.3002	16.3361	16.315	16.2542	16.1864	16.1889	16.096	16.2454	16.1194	16.1398	16.0714	16.3299	16.3002	16.3361	16.315	16.2542	16.1864	16.1889	16.2454	16.1398	16.096	16.1194	16.0714	16.3221	16.2519	16.1914	16.0956	-0.0702031	-0.130691	-0.226479	-0.156276	-0.0957876	0.192567	0.0379099	0.000285828	0.0390712	0.0703709	1	0	0	0	0	0	0	0	-0.224108	-0.430981	-0.895889	-0.469104	-0.332273	-1	-0.470471	0.470471
sp~Q5XKP0~MIC13_HUMAN	sp|Q5XKP0|MIC13_HUMAN	sp|Q5XKP0|MIC13_HUMAN	__Other	sp|Q5XKP0|MIC13_HUMAN	1	1	1	sp|Q5XKP0|MIC13_HUMAN MICOS complex subunit MIC13 OS=Homo sapiens OX=9606 GN=MICOS13 PE=1 SV=1	1	1	1	1	27.1	27.1	27.1	13.087	118	118	0	21.725				3148			-1	0	0	0	1	Q5XKP0 MIC13_HUMAN NP_991330 NP_001295169 NP_001352690 ENSP00000309561 ENSP00000468723	---	NCBI/UniProt	ENSG00000174917	125988	1	0	0	MICOS13	C19orf70 MIC12 MIC13 P117 QIL1	protein-coding	19p13.3	mitochondrial contact site and cristae organizing system subunit 13	.	13.6458	13.823	13.8095	13.8036	13.764	13.7189	13.3921	13.1967	13.599	13.3354	13.4797	13.5329	13.6458	13.823	13.8095	13.8036	13.764	13.7189	13.3921	13.599	13.4797	13.1967	13.3354	13.5329	13.7594	13.7622	13.4903	13.355	0.00276658	-0.269164	-0.404454	-0.407221	-0.13529	0.967486	0.0313568	0.0331869	0.0457166	0.315009	1	0	0	0	0	0	0	0	0.00630201	-0.636187	-0.773435	-0.738678	-0.260522	-1	-0.480504	0.480504
sp~Q9BRT9~SLD5_HUMAN	sp|Q9BRT9|SLD5_HUMAN	sp|Q9BRT9|SLD5_HUMAN	__Other	sp|Q9BRT9|SLD5_HUMAN	6	6	6	sp|Q9BRT9|SLD5_HUMAN DNA replication complex GINS protein SLD5 OS=Homo sapiens OX=9606 GN=GINS4 PE=1 SV=1	1	6	6	6	27.4	27.4	27.4	26.047	223	223	0	323.31				4735			-1	0	0	0	1	Q9BRT9 SLD5_HUMAN ENSP00000428754 ENSP00000276533 NP_115712 XP_005273716 Q9BRT9-1	---	NCBI/UniProt	ENSG00000147536	84296	1	0	0	GINS4	SLD5	protein-coding	8p11.21	GINS complex subunit 4	.	17.415	17.3469	17.4072	17.2944	17.2698	17.1402	17.2184	17.2342	17.2596	17.1963	17.2227	17.2035	17.415	17.3469	17.4072	17.2944	17.2698	17.1402	17.2184	17.2596	17.2227	17.2342	17.1963	17.2035	17.3897	17.2348	17.2336	17.2113	-0.154904	-0.156142	-0.178377	-0.0234732	-0.0222348	0.0658446	0.00636203	0.00490471	0.676046	0.273287	1	0	0	0	0	0	0	0	-0.427803	-0.58562	-0.641827	-0.0631744	-0.111923	-1	-0.366069	0.366069
sp~O75044~SRGP2_HUMAN;sp~P0DJJ0~SRG2C_HUMAN;sp~P0DMP2~SRG2B_HUMAN	sp|O75044|SRGP2_HUMAN;sp|P0DMP2|SRG2B_HUMAN;sp|P0DJJ0|SRG2C_HUMAN	sp|O75044|SRGP2_HUMAN;sp|P0DJJ0|SRG2C_HUMAN;sp|P0DMP2|SRG2B_HUMAN	__Other	sp|O75044|SRGP2_HUMAN;sp|P0DMP2|SRG2B_HUMAN	7;4;3	7;4;3	7;4;3	sp|O75044|SRGP2_HUMAN SLIT-ROBO Rho GTPase-activating protein 2 OS=Homo sapiens OX=9606 GN=SRGAP2 PE=1 SV=3;sp|P0DMP2|SRG2B_HUMAN SLIT-ROBO Rho GTPase-activating protein 2B OS=Homo sapiens OX=9606 GN=SRGAP2B PE=3 SV=1	3	7	7	7	6.6	6.6	6.6	120.87	1071	1071;458;459	0	176.13				582			-1;-1;-1	0	0	0	1	O75044 P0DMP2 P0DJJ0 SRG2C_HUMAN NP_056141 NP_001316913 SRGP2_HUMAN SRG2B_HUMAN ENSP00000478290 NP_001353209 ENSP00000477776 ENSP00000485517 ENSP00000459615 NP_001164108	---	NCBI/UniProt	ENSG00000266028 ENSG00000196369 ENSG00000171943	23380 647135 653464	3	4	0	SRGAP2 SRGAP2B SRGAP2C	ARHGAP34 FNBP2 SRGAP2A SRGAP3 SRGAP2L SRGAP2P2 SRGAP2P1	protein-coding	1q32.1!1q21.1!1p11.2	SLIT-ROBO Rho GTPase activating protein 2 ||| SLIT-ROBO Rho GTPase activating protein 2B ||| SLIT-ROBO Rho GTPase activating protein 2C	.	17.2479	17.2189	17.1363	17.0902	17.0999	17.0754	16.9639	17.0125	17.0853	17.0209	17.1026	16.9869	17.2479	17.2189	17.1363	17.0902	17.0999	17.0754	16.9639	17.0853	17.1026	17.0125	17.0209	16.9869	17.201	17.0885	17.0506	17.0068	-0.112526	-0.150387	-0.194236	-0.0817103	-0.0438491	0.0722352	0.0560401	0.0208633	0.00413488	0.422263	1	0	0	0	0	0	0	0	-0.358357	-0.433831	-0.571346	-0.441316	-0.128132	-1	-0.386596	0.386596
sp~P15941~MUC1_HUMAN	sp|P15941|MUC1_HUMAN	sp|P15941|MUC1_HUMAN	__Other	sp|P15941|MUC1_HUMAN	1	1	1	sp|P15941|MUC1_HUMAN Mucin-1 OS=Homo sapiens OX=9606 GN=MUC1 PE=1 SV=3	1	1	1	1	0.9	0.9	0.9	122.1	1255	1255	0	4.7093				1207			-1	0	0	0	1	P15941 NP_001037858 NP_001191217 NP_001191224 MUC1_HUMAN ENSP00000483473 NP_001191219 ENSP00000357374 ENSP00000481231 NP_001191218 NP_001191216 ENSP00000388172 ENSP00000483482 ENSP00000343482 NP_001191226 NP_001191225 ENSP00000484730 ENSP00000484824 NP_001191221 NP_001037856 NP_001191215 ENSP00000389098 NP_001191214 P15941-1 NP_001191220	TCSA_GESP SURFY_ML	NCBI/UniProt	ENSG00000185499	4582	1	0	1	MUC1	ADMCKD ADMCKD1 ADTKD2 CA-15-3 CD227 EMA H23AG KL-6 MAM6 MCD MCKD MCKD1 MUC-1 MUC-1/SEC MUC-1/X MUC1/ZD PEM PEMT PUM	protein-coding	1q22	mucin 1, cell surface associated	.	15.2243	15.2027	15.2175	15.1037	15.1365	15.1335	15.0663	15.0409	15.1593	15.0352	15.1832	14.9885	15.2243	15.2027	15.2175	15.1037	15.1365	15.1335	15.0663	15.1593	15.1832	15.0409	15.0352	14.9885	15.2148	15.1246	15.1363	15.0215	-0.0902287	-0.0785052	-0.193254	-0.103025	-0.114749	0.00373325	0.154905	0.00319003	0.00993545	0.0662698	1	0	0	0	0	0	0	0	-0.468046	-0.252159	-0.694551	-0.454247	-0.367767	-1	-0.447354	0.447354
sp~Q16739~CEGT_HUMAN	sp|Q16739|CEGT_HUMAN	sp|Q16739|CEGT_HUMAN	__Other	sp|Q16739|CEGT_HUMAN	2	2	2	sp|Q16739|CEGT_HUMAN Ceramide glucosyltransferase OS=Homo sapiens OX=9606 GN=UGCG PE=1 SV=1	1	2	2	2	5.6	5.6	5.6	44.853	394	394	0	2.2796				2877			-1	0	0	0	1	Q16739 ENSP00000363397 CEGT_HUMAN NP_003349	---	NCBI/UniProt	ENSG00000148154	7357	1	0	0	UGCG	GCS GLCT1	protein-coding	9q31.3	UDP-glucose ceramide glucosyltransferase	.	14.9458	14.9411	15.0331	14.8438	14.8858	14.8484	14.8958	14.7739	14.8338	14.8292	14.9224	14.8304	14.9458	14.9411	15.0331	14.8438	14.8858	14.8484	14.8958	14.8338	14.9224	14.7739	14.8292	14.8304	14.9733	14.8593	14.884	14.8112	-0.113992	-0.0893178	-0.16215	-0.0481574	-0.072832	0.0454587	0.0893066	0.0150956	0.110592	0.0937674	1	0	0	0	0	0	0	0	-0.39118	-0.306112	-0.543414	-0.214597	-0.273619	-1	-0.345784	0.345784
sp~Q6NW29~RWDD4_HUMAN	sp|Q6NW29|RWDD4_HUMAN	sp|Q6NW29|RWDD4_HUMAN	__Other	sp|Q6NW29|RWDD4_HUMAN	2	2	2	sp|Q6NW29|RWDD4_HUMAN RWD domain-containing protein 4 OS=Homo sapiens OX=9606 GN=RWDD4 PE=1 SV=3	1	2	2	2	10.1	10.1	10.1	21.25	188	188	0	178.68				3230			-1	0	0	0	1	Q6NW29 NP_001294851 ENSP00000423598 Q6NW29-1 RWDD4_HUMAN	---	NCBI/UniProt	ENSG00000182552	201965	1	0	0	RWDD4	FAM28A RWDD4A	protein-coding	4q35.1	RWD domain containing 4	.	15.0393	14.9272	14.935	14.8563	14.7898	14.6898	14.6364	14.6043	14.9111	14.761	14.7565	14.7845	15.0393	14.9272	14.935	14.8563	14.7898	14.6898	14.6364	14.9111	14.7565	14.6043	14.761	14.7845	14.9672	14.7786	14.768	14.7166	-0.188534	-0.199169	-0.250575	-0.0620402	-0.0514054	0.0394277	0.113365	0.0269597	0.452437	0.628892	1	0	0	0	0	0	0	0	-0.514529	-0.433957	-0.627075	-0.146182	-0.101756	-1	-0.3647	0.3647
sp~P13010~XRCC5_HUMAN	sp|P13010|XRCC5_HUMAN	sp|P13010|XRCC5_HUMAN	__Other	sp|P13010|XRCC5_HUMAN	16	16	16	sp|P13010|XRCC5_HUMAN X-ray repair cross-complementing protein 5 OS=Homo sapiens OX=9606 GN=XRCC5 PE=1 SV=3	1	16	16	16	27.3	27.3	27.3	82.704	732	732	0	323.31				1147	239;240;241;242	357;434;461;515	-1	0	0	0	1	P13010 XRCC5_HUMAN ENSP00000375977 NP_066964	---	NCBI/UniProt	ENSG00000079246	7520	1	0	0	XRCC5	KARP-1 KARP1 KU80 KUB2 Ku86 NFIV	protein-coding	2q35	X-ray repair cross complementing 5	.	19.9154	19.869	19.9439	19.8558	19.8253	19.8212	19.6947	19.714	19.7128	19.7468	19.7034	19.6639	19.9154	19.869	19.9439	19.8558	19.8253	19.8212	19.6947	19.7128	19.7034	19.714	19.7468	19.6639	19.9094	19.8341	19.7037	19.7082	-0.0753121	-0.205726	-0.201163	-0.125851	0.00456323	0.0553226	0.00821235	0.00358711	0.0208428	0.869018	1	0	0	0	0	0	0	0	-0.307692	-0.655017	-0.701351	-0.459957	0.0166801	-1	-0.421468	0.421468
sp~O43847~NRDC_HUMAN	sp|O43847|NRDC_HUMAN	sp|O43847|NRDC_HUMAN	__Other	sp|O43847|NRDC_HUMAN	13	13	13	sp|O43847|NRDC_HUMAN Nardilysin OS=Homo sapiens OX=9606 GN=NRDC PE=1 SV=3	1	13	13	13	12.1	12.1	12.1	131.7	1151	1151	0	323.31				490			-1	0	0	0	1	O43847 NRDC_HUMAN O43847-1 ENSP00000444416 NP_001229290	---	NCBI/UniProt	ENSG00000078618	4898	1	0	0	NRDC	NRD1 hNRD1 hNRD2	protein-coding	1p32.3	nardilysin convertase	.	18.7104	18.3124	19.4905	18.3396	18.7804	18.5746	18.2456	18.121	20.0814	18.2332	18.2266	18.3637	18.7104	18.3124	19.4905	18.3396	18.7804	18.5746	18.2456	20.0814	18.2266	18.121	18.2332	18.3637	18.8378	18.5649	18.8512	18.2393	-0.272904	0.0134259	-0.59847	-0.325566	-0.611896	0.521761	0.985964	0.222589	0.107841	0.424902	1	0	0	0	0	0	0	0	-0.277674	0.00907867	-0.6249	-0.561153	-0.476916	-1	-0.386313	0.386313
sp~Q6P3W7~SCYL2_HUMAN	sp|Q6P3W7|SCYL2_HUMAN	sp|Q6P3W7|SCYL2_HUMAN	__Other	sp|Q6P3W7|SCYL2_HUMAN	4	4	4	sp|Q6P3W7|SCYL2_HUMAN SCY1-like protein 2 OS=Homo sapiens OX=9606 GN=SCYL2 PE=1 SV=1	1	4	4	4	8.3	8.3	8.3	103.71	929	929	0	72.636				3262	906	321	-1	0	0	0	1	Q6P3W7 NP_001317183 ENSP00000489123 SCYL2_HUMAN NP_001317182 NP_001304713 NP_001317185 ENSP00000354061 NP_060458	---	NCBI/UniProt	ENSG00000136021	55681	1	0	0	SCYL2	AMC4 AMCNACC CVAK104	protein-coding	12q23.1	SCY1 like pseudokinase 2	.	16.6857	16.6436	16.6146	16.5729	16.5509	16.5918	16.5085	16.4878	16.4777	16.4787	16.5487	16.5237	16.6857	16.6436	16.6146	16.5729	16.5509	16.5918	16.5085	16.4777	16.5487	16.4878	16.4787	16.5237	16.648	16.5719	16.5117	16.4967	-0.0761348	-0.136328	-0.15128	-0.0751447	-0.0149521	0.0454017	0.00945682	0.00568149	0.0149252	0.582392	1	0	0	0	0	0	0	0	-0.319756	-0.525321	-0.582841	-0.370433	-0.0592496	-1	-0.37152	0.37152
sp~Q14192~FHL2_HUMAN	sp|Q14192|FHL2_HUMAN	sp|Q14192|FHL2_HUMAN	__Other	sp|Q14192|FHL2_HUMAN	2	2	2	sp|Q14192|FHL2_HUMAN Four and a half LIM domains protein 2 OS=Homo sapiens OX=9606 GN=FHL2 PE=1 SV=3	1	2	2	2	8.6	8.6	8.6	32.193	279	279	0	41.712				2621			-1	0	0	0	1	Q14192 FHL2_HUMAN NP_963849 NP_001305825 ENSP00000322909 ENSP00000386633 ENSP00000377021 NP_963851 NP_001441 ENSP00000433567 ENSP00000344266 Q14192-1 ENSP00000377020 NP_001361328 ENSP00000386665 NP_001305823 NP_001034581 NP_001305824 ENSP00000386892	---	NCBI/UniProt	ENSG00000115641	2274	1	0	0	FHL2	AAG11 DRAL FHL-2 SLIM-3 SLIM3	protein-coding	2q12.2	four and a half LIM domains 2	.	16.9591	16.8846	16.8496	16.8666	16.8261	16.8101	16.767	16.7661	16.8102	16.8224	16.7726	16.7412	16.9591	16.8846	16.8496	16.8666	16.8261	16.8101	16.767	16.8102	16.7726	16.7661	16.8224	16.7412	16.8978	16.8343	16.7833	16.7766	-0.0634972	-0.114471	-0.1212	-0.0577028	-0.00672865	0.179178	0.0548715	0.0437356	0.128739	0.822271	1	0	0	0	0	0	0	0	-0.217748	-0.37988	-0.40587	-0.226654	-0.0239131	-1	-0.250813	0.250813
sp~Q96QE3~ATAD5_HUMAN	sp|Q96QE3|ATAD5_HUMAN	sp|Q96QE3|ATAD5_HUMAN	__Other	sp|Q96QE3|ATAD5_HUMAN	4	4	4	sp|Q96QE3|ATAD5_HUMAN ATPase family AAA domain-containing protein 5 OS=Homo sapiens OX=9606 GN=ATAD5 PE=1 SV=4	1	4	4	4	3.3	3.3	3.3	207.57	1844	1844	0	94.761				4557			-1	0	0	0	1	Q96QE3 Q96QE3-1 ATAD5_HUMAN ENSP00000313171 NP_079133	---	NCBI/UniProt	ENSG00000176208	79915	1	0	0	ATAD5	C17orf41 ELG1 FRAG1	protein-coding	17q11.2	ATPase family AAA domain containing 5	.	16.3166	16.4817	16.631	16.5077	16.4855	16.4765	16.4827	16.3003	16.6486	16.2341	16.5088	16.2737	16.3166	16.4817	16.631	16.5077	16.4855	16.4765	16.4827	16.6486	16.5088	16.3003	16.2341	16.2737	16.4764	16.4899	16.5467	16.2694	0.0134954	0.0702898	-0.207042	-0.220537	-0.277331	0.89576	0.546619	0.144895	0.00230875	0.0220338	1	0	0	0	0	0	0	0	0.0254006	0.135787	-0.41677	-0.762544	-0.677874	-1	-0.3392	0.3392
sp~O15460~P4HA2_HUMAN	sp|O15460|P4HA2_HUMAN	sp|O15460|P4HA2_HUMAN	__Other	sp|O15460|P4HA2_HUMAN	3	3	3	sp|O15460|P4HA2_HUMAN Prolyl 4-hydroxylase subunit alpha-2 OS=Homo sapiens OX=9606 GN=P4HA2 PE=1 SV=1	1	3	3	3	6.7	6.7	6.7	60.901	535	535	0	323.31				389			-1	0	0	0	1	O15460 O15460-1 P4HA2_HUMAN ENSP00000368379 NP_001352608 NP_001352609 ENSP00000368398 ENSP00000368394 NP_001352607 NP_001352606	---	NCBI/UniProt	ENSG00000072682	8974	1	0	0	P4HA2	MYP25	protein-coding	5q31.1	prolyl 4-hydroxylase subunit alpha 2	.	17.6039	17.5838	17.633	17.5789	17.552	17.5488	17.4385	17.402	17.3964	17.4645	17.2961	17.4088	17.6039	17.5838	17.633	17.5789	17.552	17.5488	17.4385	17.3964	17.2961	17.402	17.4645	17.4088	17.6069	17.5599	17.377	17.4251	-0.047017	-0.229918	-0.181814	-0.134797	0.0481046	0.0604645	0.0228619	0.00251661	0.00981383	0.382373	1	0	0	0	0	0	0	0	-0.239354	-0.614223	-0.687435	-0.520282	0.141719	-1	-0.383915	0.383915
sp~Q9NWM8~FKB14_HUMAN	sp|Q9NWM8|FKB14_HUMAN	sp|Q9NWM8|FKB14_HUMAN	__Other	sp|Q9NWM8|FKB14_HUMAN	1	1	1	sp|Q9NWM8|FKB14_HUMAN Peptidyl-prolyl cis-trans isomerase FKBP14 OS=Homo sapiens OX=9606 GN=FKBP14 PE=1 SV=1	1	1	1	1	5.7	5.7	5.7	24.171	211	211	0	3.4421				5467			-1	0	0	0	1	Q9NWM8 FKB14_HUMAN ENSP00000222803 NP_060416	---	NCBI/UniProt	ENSG00000106080	55033	1	0	0	FKBP14	EDSKMH EDSKSCL2 FKBP22 IPBP12	protein-coding	7p14.3	FKBP prolyl isomerase 14	.	13.9401	13.8579	13.9583	13.8405	13.8008	13.8092	13.8325	13.7914	13.7934	13.7345	13.7898	13.7022	13.9401	13.8579	13.9583	13.8405	13.8008	13.8092	13.8325	13.7934	13.7898	13.7914	13.7345	13.7022	13.9187	13.8168	13.8052	13.7427	-0.101948	-0.113524	-0.176069	-0.0741209	-0.0625456	0.0656799	0.0495692	0.0128648	0.0870405	0.122924	1	0	0	0	0	0	0	0	-0.347219	-0.384869	-0.576954	-0.280337	-0.23862	-1	-0.3656	0.3656
sp~O14950~ML12B_HUMAN;sp~P19105~ML12A_HUMAN	sp|P19105|ML12A_HUMAN;sp|O14950|ML12B_HUMAN	sp|O14950|ML12B_HUMAN;sp|P19105|ML12A_HUMAN	__Other	sp|O14950|ML12B_HUMAN;sp|P19105|ML12A_HUMAN	3;3	3;3	2;2	sp|P19105|ML12A_HUMAN Myosin regulatory light chain 12A OS=Homo sapiens OX=9606 GN=MYL12A PE=1 SV=2;sp|O14950|ML12B_HUMAN Myosin regulatory light chain 12B OS=Homo sapiens OX=9606 GN=MYL12B PE=1 SV=2	2	3	3	2	18.1	18.1	11.7	19.794	171	171;172	0	323.31				320	58	129	-1;-1	0	0	0	1	P19105 O14950 ENSP00000462171 ENSP00000217652 NP_001289977 ENSP00000383037 ENSP00000464359 ENSP00000463559 ML12B_HUMAN ML12A_HUMAN NP_291024 ENSP00000463614 NP_001138416 NP_001289978 NP_006462 NP_001138417 NP_001289976 ENSP00000237500	---	NCBI/UniProt	ENSG00000101608 ENSG00000118680	10627 103910	2	2	0	MYL12A MYL12B	HEL-S-24 MLC-2B MLCB MRCL3 MRLC3 MYL2B MLC-B MRLC2	protein-coding	18p11.31	myosin light chain 12A ||| myosin light chain 12B	.	16.6668	16.5683	16.7339	16.4485	16.4399	16.2923	16.3143	16.4771	16.4479	16.3728	16.4669	16.361	16.6668	16.5683	16.7339	16.4485	16.4399	16.2923	16.3143	16.4479	16.4669	16.4771	16.3728	16.361	16.6563	16.3936	16.4097	16.4036	-0.262744	-0.246612	-0.252692	0.0100519	-0.00607966	0.0198873	0.0221864	0.0160591	0.881133	0.925171	1	0	0	0	0	0	0	0	-0.668609	-0.638651	-0.67335	0.023504	-0.0143303	-1	-0.394287	0.394287
sp~P35606~COPB2_HUMAN	sp|P35606|COPB2_HUMAN	sp|P35606|COPB2_HUMAN	__Other	sp|P35606|COPB2_HUMAN	10	10	10	sp|P35606|COPB2_HUMAN Coatomer subunit beta OS=Homo sapiens OX=9606 GN=COPB2 PE=1 SV=2	1	10	10	10	10.8	10.8	10.8	102.49	906	906	0	323.31				1559	436;437	348;561	-1	0	0	0	1	P35606 P35606-1 NP_004757 ENSP00000329419 COPB2_HUMAN	---	NCBI/UniProt	ENSG00000184432	9276	1	0	0	COPB2	MCPH19 beta'-COP	protein-coding	3q23	COPI coat complex subunit beta 2	.	18.1176	18.0841	18.0837	18.106	18.0355	18.0411	17.9827	17.8344	17.9132	17.9204	17.9091	17.8064	18.1176	18.0841	18.0837	18.106	18.0355	18.0411	17.9827	17.9132	17.9091	17.8344	17.9204	17.8064	18.0951	18.0608	17.935	17.8537	-0.0343113	-0.160172	-0.241433	-0.207122	-0.0812614	0.269306	0.0104567	0.0129067	0.0105749	0.132311	1	0	0	0	0	0	0	0	-0.139818	-0.563238	-0.675361	-0.6397	-0.267171	-1	-0.457057	0.457057
sp~O95478~NSA2_HUMAN	sp|O95478|NSA2_HUMAN	sp|O95478|NSA2_HUMAN	__Other	sp|O95478|NSA2_HUMAN	4	4	4	sp|O95478|NSA2_HUMAN Ribosome biogenesis protein NSA2 homolog OS=Homo sapiens OX=9606 GN=NSA2 PE=1 SV=1	1	4	4	4	15.4	15.4	15.4	30.065	260	260	0	8.8533				826			-1	0	0	0	1	O95478 NP_001258594 NP_055701 ENSP00000483484 NSA2_HUMAN ENSP00000296802	---	NCBI/UniProt	ENSG00000164346	10412	1	0	0	NSA2	CDK105 HCL-G1 HCLG1 HUSSY-29 HUSSY29 TINP1	protein-coding	5q13.3	NSA2 ribosome biogenesis factor	.	18.6089	18.6607	18.6636	18.6051	18.6448	18.6423	18.608	18.5086	18.5732	18.5125	18.4904	18.4835	18.6089	18.6607	18.6636	18.6051	18.6448	18.6423	18.608	18.5732	18.4904	18.5086	18.5125	18.4835	18.6444	18.6307	18.5572	18.5015	-0.0136927	-0.0871949	-0.142866	-0.129174	-0.0556715	0.56896	0.11303	0.00573791	0.00186177	0.247788	1	0	0	0	0	0	0	0	-0.0579103	-0.287327	-0.565861	-0.593847	-0.183664	-1	-0.337722	0.337722
sp~P25205~MCM3_HUMAN	sp|P25205|MCM3_HUMAN	sp|P25205|MCM3_HUMAN	__Other	sp|P25205|MCM3_HUMAN	8	8	8	sp|P25205|MCM3_HUMAN DNA replication licensing factor MCM3 OS=Homo sapiens OX=9606 GN=MCM3 PE=1 SV=3	1	8	8	8	10.4	10.4	10.4	90.98	808	808	0	309.36				1382	356	426	-1	0	0	0	1	P25205 P25205-1 ENSP00000229854 NP_001257401 MCM3_HUMAN	---	NCBI/UniProt	ENSG00000112118	4172	1	0	0	MCM3	HCC5 P1-MCM3 P1.h RLFB	protein-coding	6p12.2	minichromosome maintenance complex component 3	.	17.9278	17.8141	17.8698	17.707	17.7745	17.7121	17.6003	17.6081	17.669	17.7083	17.676	17.6572	17.9278	17.8141	17.8698	17.707	17.7745	17.7121	17.6003	17.669	17.676	17.6081	17.7083	17.6572	17.8706	17.7312	17.6484	17.6578	-0.139338	-0.222138	-0.212725	-0.0733865	0.00941341	0.0302828	0.00699006	0.00858861	0.117818	0.815485	1	0	0	0	0	0	0	0	-0.46003	-0.69197	-0.662952	-0.261076	0.0288769	-1	-0.40943	0.40943
sp~Q9BTE3~MCMBP_HUMAN	sp|Q9BTE3|MCMBP_HUMAN	sp|Q9BTE3|MCMBP_HUMAN	__Other	sp|Q9BTE3|MCMBP_HUMAN	8	8	8	sp|Q9BTE3|MCMBP_HUMAN Mini-chromosome maintenance complex-binding protein OS=Homo sapiens OX=9606 GN=MCMBP PE=1 SV=2	1	8	8	8	15.4	15.4	15.4	72.979	642	642	0	323.31				4777			-1	0	0	0	1	Q9BTE3 ENSP00000353098 Q9BTE3-1 MCMBP_HUMAN NP_079110	---	NCBI/UniProt	ENSG00000197771	79892	1	0	0	MCMBP	C10orf119 MCM-BP	protein-coding	10q26.11	minichromosome maintenance complex binding protein	.	18.3189	18.3131	18.3066	18.2411	18.205	18.2513	18.1088	18.1388	18.1187	18.1795	18.1587	18.1387	18.3189	18.3131	18.3066	18.2411	18.205	18.2513	18.1088	18.1187	18.1587	18.1388	18.1795	18.1387	18.3129	18.2324	18.1287	18.1524	-0.0804458	-0.184173	-0.160544	-0.0800981	0.0236293	0.0236063	0.00488929	0.00468981	0.0149102	0.312822	1	0	0	0	0	0	0	0	-0.361778	-0.652364	-0.611459	-0.382492	0.109205	-1	-0.379778	0.379778
sp~Q13501~SQSTM_HUMAN	sp|Q13501|SQSTM_HUMAN	sp|Q13501|SQSTM_HUMAN	__Other	sp|Q13501|SQSTM_HUMAN	5	5	5	sp|Q13501|SQSTM_HUMAN Sequestosome-1 OS=Homo sapiens OX=9606 GN=SQSTM1 PE=1 SV=1	1	5	5	5	20	20	20	47.687	440	440	0	323.31				2524	761	358	-1	0	0	0	1	Q13501 Q13501-1 NP_003891 ENSP00000374455 SQSTM_HUMAN	---	NCBI/UniProt	ENSG00000161011	8878	1	0	0	SQSTM1	A170 DMRV FTDALS3 NADGP OSIL PDB3 ZIP3 p60 p62 p62B	protein-coding	5q35.3	sequestosome 1	.	17.4641	17.4436	17.4897	17.4197	17.3287	17.3961	17.2811	17.3146	17.304	17.2562	17.2252	17.3186	17.4641	17.4436	17.4897	17.4197	17.3287	17.3961	17.2811	17.304	17.2252	17.3146	17.2562	17.3186	17.4658	17.3815	17.2701	17.2964	-0.0842592	-0.195652	-0.169314	-0.0850551	0.0263381	0.0718506	0.00443949	0.00365805	0.0715779	0.442903	1	0	0	0	0	0	0	0	-0.310413	-0.678458	-0.642321	-0.312101	0.0965171	-1	-0.369355	0.369355
sp~O94925~GLSK_HUMAN	sp|O94925|GLSK_HUMAN	sp|O94925|GLSK_HUMAN	__Other	sp|O94925|GLSK_HUMAN	5	5	5	sp|O94925|GLSK_HUMAN Glutaminase kidney isoform, mitochondrial OS=Homo sapiens OX=9606 GN=GLS PE=1 SV=1	1	5	5	5	11.2	11.2	11.2	73.46	669	669	0	323.31				752	125	359	-1	0	0	0	1	O94925 O94925-1 GLSK_HUMAN NP_055720 ENSP00000317379	---	NCBI/UniProt	ENSG00000115419	2744	1	0	0	GLS	AAD20 CASGID DEE71 EIEE71 GAC GAM GDPAG GLS1 KGA	protein-coding	2q32.2	glutaminase	.	18.8648	18.8163	18.8951	18.8765	18.864	18.7624	18.6461	18.6847	18.6475	18.6614	18.6087	18.5837	18.8648	18.8163	18.8951	18.8765	18.864	18.7624	18.6461	18.6475	18.6087	18.6847	18.6614	18.5837	18.8587	18.8343	18.6341	18.6433	-0.0244073	-0.224631	-0.215428	-0.191021	0.00920253	0.604204	0.0028722	0.00607223	0.0165164	0.800992	1	0	0	0	0	0	0	0	-0.0730802	-0.755621	-0.691035	-0.583451	0.0297802	-1	-0.414682	0.414682
sp~P13489~RINI_HUMAN	sp|P13489|RINI_HUMAN	sp|P13489|RINI_HUMAN	__Other	sp|P13489|RINI_HUMAN	8	8	8	sp|P13489|RINI_HUMAN Ribonuclease inhibitor OS=Homo sapiens OX=9606 GN=RNH1 PE=1 SV=2	1	8	8	8	21.5	21.5	21.5	49.973	461	461	0	323.31				1153			-1	0	0	0	1	P13489 NP_002930 ENSP00000416589 XP_011518559 NP_976317 NP_976318 RINI_HUMAN XP_016873595 ENSP00000380739 XP_011518564 ENSP00000435594 ENSP00000380729 ENSP00000380738 ENSP00000433999 XP_011518557 NP_976322 XP_011518563 NP_976320 ENSP00000348515 XP_011518562 XP_011518560 XP_011518561 NP_976323 ENSP00000346402 XP_011518565 NP_976319 NP_976321	---	NCBI/UniProt	ENSG00000023191 ENSG00000276230	6050	1	0	0	RNH1	RAI RNH	protein-coding	11p15.5	ribonuclease/angiogenin inhibitor 1	.	18.6463	18.5186	18.5702	18.4126	18.3702	18.3512	18.3624	18.4229	18.4326	18.3559	18.3896	18.3014	18.6463	18.5186	18.5702	18.4126	18.3702	18.3512	18.3624	18.4326	18.3896	18.4229	18.3559	18.3014	18.5784	18.378	18.3949	18.3601	-0.200362	-0.183501	-0.218297	-0.0179347	-0.0347958	0.0179747	0.0210036	0.0130044	0.681077	0.451246	1	0	0	0	0	0	0	0	-0.591354	-0.554852	-0.641629	-0.0546953	-0.109658	-1	-0.390438	0.390438
sp~Q96Q11~TRNT1_HUMAN	sp|Q96Q11|TRNT1_HUMAN	sp|Q96Q11|TRNT1_HUMAN	__Other	sp|Q96Q11|TRNT1_HUMAN	1	1	1	sp|Q96Q11|TRNT1_HUMAN CCA tRNA nucleotidyltransferase 1, mitochondrial OS=Homo sapiens OX=9606 GN=TRNT1 PE=1 SV=2	1	1	1	1	1.8	1.8	1.8	50.127	434	434	0	7.2197				4551			-1	0	0	0	1	Q96Q11 Q96Q11-1 TRNT1_HUMAN NP_886552 ENSP00000251607	---	NCBI/UniProt	ENSG00000072756	51095	1	0	0	TRNT1	CCA1 CGI-47 MtCCA RPEM SIFD	protein-coding	3p26.2	tRNA nucleotidyl transferase 1	.	15.3263	15.3663	15.3691	15.1926	15.185	15.1301	15.1608	15.1627	15.1545	15.2098	15.1842	15.0553	15.3263	15.3663	15.3691	15.1926	15.185	15.1301	15.1608	15.1545	15.1842	15.1627	15.2098	15.0553	15.3539	15.1692	15.1665	15.1426	-0.184656	-0.187384	-0.211302	-0.0266463	-0.0239181	0.00239324	0.000753274	0.0347134	0.633123	0.655549	1	0	0	0	0	0	0	0	-0.695691	-0.76499	-0.555335	-0.0727298	-0.0662304	-1	-0.430995	0.430995
sp~P60842~IF4A1_HUMAN;sp~Q14240~IF4A2_HUMAN	sp|P60842|IF4A1_HUMAN;sp|Q14240|IF4A2_HUMAN	sp|P60842|IF4A1_HUMAN;sp|Q14240|IF4A2_HUMAN	__Other	sp|P60842|IF4A1_HUMAN;sp|Q14240|IF4A2_HUMAN	9;5	9;5	6;2	sp|P60842|IF4A1_HUMAN Eukaryotic initiation factor 4A-I OS=Homo sapiens OX=9606 GN=EIF4A1 PE=1 SV=1;sp|Q14240|IF4A2_HUMAN Eukaryotic initiation factor 4A-II OS=Homo sapiens OX=9606 GN=EIF4A2 PE=1 SV=2	2	9	9	6	26.1	26.1	20	46.153	406	406;407	0	323.31				2032	584;585	165;216	-1;-1	0	0	0	1	P60842 Q14240 IF4A2_HUMAN IF4A1_HUMAN Q14240-1 NP_001407 ENSP00000326381 ENSP00000293831 NP_001958 P60842-1	---	NCBI/UniProt	ENSG00000161960 ENSG00000156976	1973 1974	2	5	0	EIF4A1 EIF4A2	DDX2A EIF-4A EIF4A eIF-4A-I eIF4A-I BM-010 DDX2B EIF4F eIF-4A-II eIF4A-II	protein-coding	17p13.1!3q27.3	eukaryotic translation initiation factor 4A1 ||| eukaryotic translation initiation factor 4A2	.	20.1727	20.1833	20.1919	20.1925	20.1344	20.1506	20.0122	20.0228	20.0651	20.0591	20.0532	20.0183	20.1727	20.1833	20.1919	20.1925	20.1344	20.1506	20.0122	20.0651	20.0532	20.0228	20.0591	20.0183	20.1826	20.1592	20.0435	20.0334	-0.0234358	-0.139106	-0.149238	-0.125802	-0.0101314	0.306977	0.00744788	0.00273579	0.00547704	0.649287	1	0	0	0	0	0	0	0	-0.109636	-0.544071	-0.618452	-0.533381	-0.0435922	-1	-0.369827	0.369827
sp~P30519~HMOX2_HUMAN	sp|P30519|HMOX2_HUMAN	sp|P30519|HMOX2_HUMAN	__Other	sp|P30519|HMOX2_HUMAN	4	4	4	sp|P30519|HMOX2_HUMAN Heme oxygenase 2 OS=Homo sapiens OX=9606 GN=HMOX2 PE=1 SV=2	1	4	4	4	10.1	10.1	10.1	36.032	316	316	0	45.995				1481	394	101	-1	0	0	0	1	P30519 ENSP00000484423 NP_001273199 P30519-1 ENSP00000459214 NP_002125 XP_016878686 NP_001120678 ENSP00000391637 ENSP00000484467 NP_001120677 NP_001120676 NP_001273197 ENSP00000394103 XP_016878685 ENSP00000381595 NP_001273198 HMOX2_HUMAN ENSP00000385100	---	NCBI/UniProt	ENSG00000103415 ENSG00000277424	3163	1	0	0	HMOX2	HO-2	protein-coding	16p13.3	heme oxygenase 2	.	16.7495	16.7342	16.7924	16.8107	16.791	16.7039	16.5823	16.5402	16.5582	16.5005	16.472	16.4113	16.7495	16.7342	16.7924	16.8107	16.791	16.7039	16.5823	16.5582	16.472	16.5402	16.5005	16.4113	16.7587	16.7685	16.5375	16.484	0.00980776	-0.221183	-0.274714	-0.284521	-0.0535306	0.808626	0.00983325	0.00887987	0.00513043	0.351714	1	0	0	0	0	0	0	0	0.0300797	-0.666319	-0.750734	-0.807162	-0.155861	-1	-0.469999	0.469999
sp~Q8WWM7~ATX2L_HUMAN	sp|Q8WWM7|ATX2L_HUMAN	sp|Q8WWM7|ATX2L_HUMAN	__Other	sp|Q8WWM7|ATX2L_HUMAN	11	11	11	sp|Q8WWM7|ATX2L_HUMAN Ataxin-2-like protein OS=Homo sapiens OX=9606 GN=ATXN2L PE=1 SV=2	1	11	11	11	11.9	11.9	11.9	113.37	1075	1075	0	249.26				4088	946;947	123;315	-1	0	0	0	1	Q8WWM7 ATX2L_HUMAN Q8WWM7-1 NP_009176 ENSP00000338718	---	NCBI/UniProt	ENSG00000168488	11273	1	0	0	ATXN2L	A2D A2LG A2LP A2RP	protein-coding	16p11.2	ataxin 2 like	.	18.4928	18.395	18.4033	18.3432	18.309	18.3311	18.3156	18.3104	18.3538	18.2703	18.3046	18.2719	18.4928	18.395	18.4033	18.3432	18.309	18.3311	18.3156	18.3538	18.3046	18.3104	18.2703	18.2719	18.4303	18.3278	18.3247	18.2842	-0.102584	-0.10569	-0.146158	-0.0435746	-0.0404688	0.070388	0.0591025	0.0288928	0.0617949	0.112215	1	0	0	0	0	0	0	0	-0.343843	-0.360317	-0.474308	-0.229529	-0.19607	-1	-0.320814	0.320814
sp~Q15942~ZYX_HUMAN	sp|Q15942|ZYX_HUMAN	sp|Q15942|ZYX_HUMAN	__Other	sp|Q15942|ZYX_HUMAN	5	5	5	sp|Q15942|ZYX_HUMAN Zyxin OS=Homo sapiens OX=9606 GN=ZYX PE=1 SV=1	1	5	5	5	11.4	11.4	11.4	61.277	572	572	0	299.94				2843	856;857	512;532	-1	0	0	0	1	Q15942 NP_003452 Q15942-1 NP_001010972 ZYX_HUMAN ENSP00000324422	---	NCBI/UniProt	ENSG00000159840 ENSG00000285443	7791	1	0	0	ZYX	ESP-2 HED-2	protein-coding	7q34	zyxin	.	18.7597	18.671	18.6366	18.656	18.5847	18.6015	18.516	18.5336	18.5083	18.5281	18.5368	18.5132	18.7597	18.671	18.6366	18.656	18.5847	18.6015	18.516	18.5083	18.5368	18.5336	18.5281	18.5132	18.6891	18.6141	18.5204	18.5249	-0.0750394	-0.168715	-0.16419	-0.0891506	0.00452478	0.169114	0.038241	0.0431328	0.0448946	0.689937	1	0	0	0	0	0	0	0	-0.240659	-0.489028	-0.473446	-0.346638	0.0270065	-1	-0.304553	0.304553
sp~Q9NZI8~IF2B1_HUMAN	sp|Q9NZI8|IF2B1_HUMAN	sp|Q9NZI8|IF2B1_HUMAN	__Other	sp|Q9NZI8|IF2B1_HUMAN	7	7	7	sp|Q9NZI8|IF2B1_HUMAN Insulin-like growth factor 2 mRNA-binding protein 1 OS=Homo sapiens OX=9606 GN=IGF2BP1 PE=1 SV=2	1	7	7	7	11.8	11.8	11.8	63.48	577	577	0	322.53				5545	1080	259	-1	0	0	0	1	Q9NZI8 IF2B1_HUMAN Q9NZI8-1 ENSP00000290341 NP_006537	---	NCBI/UniProt	ENSG00000159217	10642	1	0	0	IGF2BP1	CRD-BP CRDBP IMP-1 IMP1 VICKZ1 ZBP1	protein-coding	17q21.32	insulin like growth factor 2 mRNA binding protein 1	.	17.4653	17.4163	17.4342	17.4001	17.3718	17.3598	17.2838	17.2496	17.3961	17.2802	17.3116	17.2237	17.4653	17.4163	17.4342	17.4001	17.3718	17.3598	17.2838	17.3961	17.3116	17.2496	17.2802	17.2237	17.4386	17.3772	17.3305	17.2512	-0.0613525	-0.108101	-0.187442	-0.126089	-0.0793404	0.0317016	0.0686426	0.00106718	0.00448989	0.128343	1	0	0	0	0	0	0	0	-0.303253	-0.354635	-0.746346	-0.544084	-0.265974	-1	-0.442858	0.442858
sp~Q9UH62~ARMX3_HUMAN	sp|Q9UH62|ARMX3_HUMAN	sp|Q9UH62|ARMX3_HUMAN	__Other	sp|Q9UH62|ARMX3_HUMAN	5	5	5	sp|Q9UH62|ARMX3_HUMAN Armadillo repeat-containing X-linked protein 3 OS=Homo sapiens OX=9606 GN=ARMCX3 PE=1 SV=1	1	5	5	5	18.7	18.7	18.7	42.5	379	379	0	25.669				5709			-1	0	0	0	1	Q9UH62 NP_808817 NP_808816 XP_005262198 ARMX3_HUMAN ENSP00000454483 ENSP00000340672 ENSP00000439032 NP_057691	---	NCBI/UniProt	ENSG00000102401	51566	1	0	0	ARMCX3	ALEX3 GASP6 dJ545K15.2	protein-coding	Xq22.1	armadillo repeat containing X-linked 3	.	18.1892	17.9933	18.0268	17.9949	17.9147	18.0503	17.6965	17.7963	17.8311	17.9138	17.6886	17.7936	18.1892	17.9933	18.0268	17.9949	17.9147	18.0503	17.6965	17.8311	17.6886	17.7963	17.9138	17.7936	18.0698	17.9866	17.7387	17.8346	-0.0831399	-0.331041	-0.23519	-0.15205	0.0958509	0.323005	0.0140694	0.0387607	0.0528918	0.19224	1	0	0	0	0	0	0	0	-0.202001	-0.782941	-0.576191	-0.440577	0.262	-1	-0.347942	0.347942
sp~P51617~IRAK1_HUMAN	sp|P51617|IRAK1_HUMAN	sp|P51617|IRAK1_HUMAN	__Other	sp|P51617|IRAK1_HUMAN	1	1	1	sp|P51617|IRAK1_HUMAN Interleukin-1 receptor-associated kinase 1 OS=Homo sapiens OX=9606 GN=IRAK1 PE=1 SV=2	1	1	1	1	1.3	1.3	1.3	76.536	712	712	0.0003574	1.5975				1872			-1	0	0	0	1	P51617 P51617-1 ENSP00000358997 IRAK1_HUMAN NP_001560	---	NCBI/UniProt	ENSG00000184216	3654	1	0	0	IRAK1	IRAK pelle	protein-coding	Xq28	interleukin 1 receptor associated kinase 1	.	14.0757	13.8268	13.9995	13.7814	13.8772	13.4683	13.6603	13.7018	13.7299	13.7937	13.6628	13.5546	14.0757	13.8268	13.9995	13.7814	13.8772	13.4683	13.6603	13.7299	13.6628	13.7018	13.7937	13.5546	13.9673	13.709	13.6843	13.6834	-0.258321	-0.282966	-0.283898	-0.0255771	-0.000932182	0.162715	0.0510088	0.0489045	0.867769	0.990821	1	0	0	0	0	0	0	0	-0.451337	-0.604725	-0.609993	-0.039692	-0.00193212	-1	-0.341536	0.341536
sp~A0AVT1~UBA6_HUMAN	sp|A0AVT1|UBA6_HUMAN	sp|A0AVT1|UBA6_HUMAN	__Other	sp|A0AVT1|UBA6_HUMAN	4	4	4	sp|A0AVT1|UBA6_HUMAN Ubiquitin-like modifier-activating enzyme 6 OS=Homo sapiens OX=9606 GN=UBA6 PE=1 SV=1	1	4	4	4	4	4	4	117.97	1052	1052	0	51.269				134			-1	0	0	0	1	A0AVT1 A0AVT1-1 NP_060697 UBA6_HUMAN ENSP00000313454	---	NCBI/UniProt	ENSG00000033178	55236	1	0	0	UBA6	E1-L2 MOP-4 UBE1L2	protein-coding	4q13.2	ubiquitin like modifier activating enzyme 6	.	17.3434	17.2792	17.2453	17.1954	17.1732	17.1361	17.0705	17.0971	17.0991	17.091	17.1364	17.0883	17.3434	17.2792	17.2453	17.1954	17.1732	17.1361	17.0705	17.0991	17.1364	17.0971	17.091	17.0883	17.2893	17.1682	17.102	17.0921	-0.12107	-0.187319	-0.197193	-0.0761227	-0.0098736	0.0316609	0.00832902	0.0199482	0.0452387	0.657437	1	0	0	0	0	0	0	0	-0.426077	-0.62411	-0.579005	-0.319916	-0.0424079	-1	-0.398303	0.398303
sp~Q96HW7~INT4_HUMAN	sp|Q96HW7|INT4_HUMAN	sp|Q96HW7|INT4_HUMAN	__Other	sp|Q96HW7|INT4_HUMAN	6	6	6	sp|Q96HW7|INT4_HUMAN Integrator complex subunit 4 OS=Homo sapiens OX=9606 GN=INTS4 PE=1 SV=2	1	6	6	6	6.6	6.6	6.6	108.17	963	963	0	15.955				4433			-1	0	0	0	1	Q96HW7 INT4_HUMAN NP_291025 ENSP00000434466 Q96HW7-1	---	NCBI/UniProt	ENSG00000149262	92105	1	0	0	INTS4	INT4 MST093	protein-coding	11q14.1	integrator complex subunit 4	.	16.7996	16.753	16.8653	16.7493	16.7762	16.6974	16.6403	16.594	16.655	16.5753	16.6354	16.5392	16.7996	16.753	16.8653	16.7493	16.7762	16.6974	16.6403	16.655	16.6354	16.594	16.5753	16.5392	16.806	16.741	16.6436	16.5695	-0.0649788	-0.162411	-0.236505	-0.171526	-0.0740936	0.186774	0.0343739	0.00798622	0.00528867	0.0319663	1	0	0	0	0	0	0	0	-0.217598	-0.487579	-0.704348	-0.624905	-0.332855	-1	-0.473457	0.473457
sp~Q86X83~COMD2_HUMAN	sp|Q86X83|COMD2_HUMAN	sp|Q86X83|COMD2_HUMAN	__Other	sp|Q86X83|COMD2_HUMAN	1	1	1	sp|Q86X83|COMD2_HUMAN COMM domain-containing protein 2 OS=Homo sapiens OX=9606 GN=COMMD2 PE=1 SV=2	1	1	1	1	5	5	5	22.745	199	199	0	2.2017				3579			-1	0	0	0	1	Q86X83 ENSP00000419475 COMD2_HUMAN Q86X83-1 NP_057178	---	NCBI/UniProt	ENSG00000114744	51122	1	0	0	COMMD2	HSPC042	protein-coding	3q25.1	COMM domain containing 2	.	15.8914	15.8675	15.6958	15.7685	15.6815	15.76	15.3314	15.4255	15.4401	15.6364	15.3848	15.5618	15.8914	15.8675	15.6958	15.7685	15.6815	15.76	15.3314	15.4401	15.3848	15.4255	15.6364	15.5618	15.8182	15.7367	15.3854	15.5412	-0.0815757	-0.432812	-0.277014	-0.195438	0.155798	0.319804	0.00844016	0.0336434	0.0693101	0.110898	1	0	0	0	0	0	0	0	-0.200971	-0.947365	-0.638803	-0.475976	0.385745	-1	-0.375474	0.375474
sp~Q15061~WDR43_HUMAN	sp|Q15061|WDR43_HUMAN	sp|Q15061|WDR43_HUMAN	__Other	sp|Q15061|WDR43_HUMAN	5	5	5	sp|Q15061|WDR43_HUMAN WD repeat-containing protein 43 OS=Homo sapiens OX=9606 GN=WDR43 PE=1 SV=3	1	5	5	5	10.3	10.3	10.3	74.89	677	677	0	214.61				2735			-1	0	0	0	1	Q15061 NP_055946 WDR43_HUMAN ENSP00000384302	---	NCBI/UniProt	ENSG00000163811	23160	1	0	0	WDR43	NET12 UTP5	protein-coding	2p23.2	WD repeat domain 43	.	17.5902	17.8992	17.9652	17.9549	17.9513	17.995	18.0598	17.6206	17.9905	17.5943	17.9665	17.5803	17.5902	17.8992	17.9652	17.9549	17.9513	17.995	18.0598	17.9905	17.9665	17.6206	17.5943	17.5803	17.8182	17.9671	18.0056	17.5984	0.148871	0.187407	-0.21978	-0.368651	-0.407188	0.326204	0.242837	0.196463	4.43983e-05	0.00151936	1	0	0	0	0	0	0	0	0.269123	0.339406	-0.39411	-1.26673	-1.07126	-1	-0.424714	0.424714
sp~Q9BTY7~HGH1_HUMAN	sp|Q9BTY7|HGH1_HUMAN	sp|Q9BTY7|HGH1_HUMAN	__Other	sp|Q9BTY7|HGH1_HUMAN	4	4	4	sp|Q9BTY7|HGH1_HUMAN Protein HGH1 homolog OS=Homo sapiens OX=9606 GN=HGH1 PE=1 SV=1	1	4	4	4	16.9	16.9	16.9	42.129	390	390	0	110.67				4787			-1	0	0	0	1	Q9BTY7 HGH1_HUMAN NP_057542 ENSP00000321320	---	NCBI/UniProt	ENSG00000235173	51236	1	0	0	HGH1	BRP16 BRP16L C8orf30A C8orf30B FAM203A FAM203B	protein-coding	8q24.3	HGH1 homolog	.	15.3996	15.3972	15.3665	15.3516	15.3864	15.336	15.2468	15.2907	15.2822	15.2308	15.2212	15.2422	15.3996	15.3972	15.3665	15.3516	15.3864	15.336	15.2468	15.2822	15.2212	15.2907	15.2308	15.2422	15.3878	15.358	15.2501	15.2546	-0.0297627	-0.137711	-0.133212	-0.10345	0.00449884	0.18667	0.00516294	0.00666798	0.0130575	0.868512	1	0	0	0	0	0	0	0	-0.147291	-0.561213	-0.538396	-0.44149	0.0165963	-1	-0.334359	0.334359
sp~Q8IWB9~TEX2_HUMAN	sp|Q8IWB9|TEX2_HUMAN	sp|Q8IWB9|TEX2_HUMAN	__Other	sp|Q8IWB9|TEX2_HUMAN	1	1	1	sp|Q8IWB9|TEX2_HUMAN Testis-expressed protein 2 OS=Homo sapiens OX=9606 GN=TEX2 PE=1 SV=2	1	1	1	1	0.8	0.8	0.8	125.3	1127	1127	0.00088417	1.489				3642			-1	0	0	0	1	Q8IWB9 NP_001275662 Q8IWB9-1 TEX2_HUMAN ENSP00000463001 NP_001275661 ENSP00000462665	---	NCBI/UniProt	ENSG00000136478	55852	1	0	0	TEX2	HT008 TMEM96	protein-coding	17q23.3	testis expressed 2	.	13.8374	13.8296	13.8552	13.7289	13.7423	13.759	13.5846	13.6792	13.6582	13.682	13.5141	13.6393	13.8374	13.8296	13.8552	13.7289	13.7423	13.759	13.5846	13.6582	13.5141	13.6792	13.682	13.6393	13.8407	13.7434	13.5856	13.6668	-0.0973409	-0.255071	-0.173883	-0.0765425	0.081188	0.00117329	0.0226275	0.00136551	0.0140587	0.182033	1	0	0	0	0	0	0	0	-0.534104	-0.647831	-0.70578	-0.376512	0.245085	-1	-0.403828	0.403828
sp~Q8TDQ7~GNPI2_HUMAN	sp|Q8TDQ7|GNPI2_HUMAN	sp|Q8TDQ7|GNPI2_HUMAN	__Other	sp|Q8TDQ7|GNPI2_HUMAN	2	1	1	sp|Q8TDQ7|GNPI2_HUMAN Glucosamine-6-phosphate isomerase 2 OS=Homo sapiens OX=9606 GN=GNPDA2 PE=1 SV=1	1	2	1	1	7.6	3.6	3.6	31.084	276	276	0.0013928	1.346				3999			-1	0	0	0	1	Q8TDQ7 GNPI2_HUMAN ENSP00000295448 Q8TDQ7-1 NP_612208	---	NCBI/UniProt	ENSG00000163281	132789	1	0	0	GNPDA2	GNP2 SB52	protein-coding	4p12	glucosamine-6-phosphate deaminase 2	.	16.0522	15.9935	16.0072	15.9523	15.896	15.8274	15.897	15.837	15.9014	15.8494	15.786	15.7132	16.0522	15.9935	16.0072	15.9523	15.896	15.8274	15.897	15.9014	15.786	15.837	15.8494	15.7132	16.0176	15.8919	15.8615	15.7999	-0.125757	-0.156184	-0.217777	-0.0920203	-0.0615934	0.0543654	0.0364167	0.024712	0.181117	0.345941	1	0	0	0	0	0	0	0	-0.3988	-0.474027	-0.591598	-0.26131	-0.168506	-1	-0.378848	0.378848
sp~Q659C4~LAR1B_HUMAN	sp|Q659C4|LAR1B_HUMAN	sp|Q659C4|LAR1B_HUMAN	__Other	sp|Q659C4|LAR1B_HUMAN	3	3	3	sp|Q659C4|LAR1B_HUMAN La-related protein 1B OS=Homo sapiens OX=9606 GN=LARP1B PE=1 SV=2	1	3	3	3	5	5	5	105.32	914	914	0	323.31				3159			-1	0	0	0	1	Q659C4 LAR1B_HUMAN NP_835144 ENSP00000390395 Q659C4-1 NP_115615 ENSP00000424383	---	NCBI/UniProt	ENSG00000138709	55132	1	0	0	LARP1B	LARP2	protein-coding	4q28.2	La ribonucleoprotein 1B	.	13.9744	13.9383	14.0229	14.1041	13.9489	13.9316	13.8361	13.7993	13.8733	13.8367	13.8821	13.8896	13.9744	13.9383	14.0229	14.1041	13.9489	13.9316	13.8361	13.8733	13.8821	13.7993	13.8367	13.8896	13.9785	13.9948	13.8638	13.8419	0.016305	-0.114711	-0.136641	-0.152946	-0.02193	0.805025	0.0239392	0.0191051	0.0903361	0.513341	1	0	0	0	0	0	0	0	0.039189	-0.4312	-0.484629	-0.399621	-0.0796919	-1	-0.271191	0.271191
sp~Q9BWD1~THIC_HUMAN	sp|Q9BWD1|THIC_HUMAN	sp|Q9BWD1|THIC_HUMAN	__Other	sp|Q9BWD1|THIC_HUMAN	4	4	4	sp|Q9BWD1|THIC_HUMAN Acetyl-CoA acetyltransferase, cytosolic OS=Homo sapiens OX=9606 GN=ACAT2 PE=1 SV=2	1	4	4	4	26.4	26.4	26.4	41.35	397	397	0	323.31				4857	1022	293	-1	0	0	0	1	Q9BWD1 NP_005882 Q9BWD1-1 THIC_HUMAN ENSP00000356015	---	NCBI/UniProt	ENSG00000120437	39	1	0	0	ACAT2	---	protein-coding	6q25.3	acetyl-CoA acetyltransferase 2	.	18.1055	18.0968	18.0568	17.9582	17.9392	17.9797	17.9563	17.929	17.9979	17.9412	18.0076	17.9276	18.1055	18.0968	18.0568	17.9582	17.9392	17.9797	17.9563	17.9979	18.0076	17.929	17.9412	17.9276	18.0864	17.959	17.9872	17.9326	-0.127314	-0.0991104	-0.153769	-0.0264554	-0.0546588	0.00317283	0.0103782	0.00597772	0.140323	0.0646857	1	0	0	0	0	0	0	0	-0.564004	-0.443422	-0.584722	-0.15021	-0.254951	-1	-0.399462	0.399462
sp~Q5K651~SAMD9_HUMAN	sp|Q5K651|SAMD9_HUMAN	sp|Q5K651|SAMD9_HUMAN	__Other	sp|Q5K651|SAMD9_HUMAN	4	4	4	sp|Q5K651|SAMD9_HUMAN Sterile alpha motif domain-containing protein 9 OS=Homo sapiens OX=9606 GN=SAMD9 PE=1 SV=1	1	4	4	4	2.6	2.6	2.6	184.28	1589	1589	0	111.66				3043			-1	0	0	0	1	Q5K651 NP_001180236 ENSP00000369292 NP_060124 ENSP00000484636 SAMD9_HUMAN	---	NCBI/UniProt	ENSG00000205413	54809	1	0	0	SAMD9	C7orf5 DRIF1 M7MLS2 MIRAGE NFTC OEF1 OEF2	protein-coding	7q21.2	sterile alpha motif domain containing 9	.	16.5137	16.5211	16.4326	16.3856	16.3698	16.3459	16.2946	16.2805	16.3049	16.3016	16.3723	16.2591	16.5137	16.5211	16.4326	16.3856	16.3698	16.3459	16.2946	16.3049	16.3723	16.2805	16.3016	16.2591	16.4891	16.3671	16.3239	16.2804	-0.122045	-0.165198	-0.208698	-0.086653	-0.0434999	0.0355488	0.0120996	0.008929	0.00682187	0.210317	1	0	0	0	0	0	0	0	-0.420553	-0.562782	-0.65396	-0.433242	-0.171624	-1	-0.448432	0.448432
sp~O00515~LAD1_HUMAN	sp|O00515|LAD1_HUMAN	sp|O00515|LAD1_HUMAN	__Other	sp|O00515|LAD1_HUMAN	2	2	2	sp|O00515|LAD1_HUMAN Ladinin-1 OS=Homo sapiens OX=9606 GN=LAD1 PE=1 SV=2	1	2	2	2	5.8	5.8	5.8	57.13	517	517	0	45.635				244			-1	0	0	0	1	O00515 ENSP00000375829 LAD1_HUMAN NP_005549	---	NCBI/UniProt	ENSG00000159166	3898	1	0	0	LAD1	LadA	protein-coding	1q32.1	ladinin 1	.	13.958	14.0395	14.0135	14.0497	13.7791	13.8595	13.7264	13.7132	13.6828	13.6378	13.8368	13.7224	13.958	14.0395	14.0135	14.0497	13.7791	13.8595	13.7264	13.6828	13.8368	13.7132	13.6378	13.7224	14.0037	13.8961	13.7487	13.6911	-0.107549	-0.25501	-0.312529	-0.20498	-0.0575193	0.310902	0.0157041	0.00102079	0.113536	0.352737	1	0	0	0	0	0	0	0	-0.233598	-0.678259	-0.966848	-0.440089	-0.161339	-1	-0.496027	0.496027
sp~Q15691~MARE1_HUMAN	sp|Q15691|MARE1_HUMAN	sp|Q15691|MARE1_HUMAN	__Other	sp|Q15691|MARE1_HUMAN	6	6	5	sp|Q15691|MARE1_HUMAN Microtubule-associated protein RP/EB family member 1 OS=Homo sapiens OX=9606 GN=MAPRE1 PE=1 SV=3	1	6	6	5	25.7	25.7	22	29.999	268	268	0	226.69				2819			-1	0	0	0	1	Q15691 ENSP00000364721 XP_011526998 NP_036457 MARE1_HUMAN	---	NCBI/UniProt	ENSG00000101367	22919	1	0	0	MAPRE1	EB1	protein-coding	20q11.21	microtubule associated protein RP/EB family member 1	.	17.4791	17.3438	17.4137	17.2109	17.1938	17.2112	17.1769	17.3199	17.2772	17.2554	17.2635	17.1763	17.4791	17.3438	17.4137	17.2109	17.1938	17.2112	17.1769	17.2772	17.2635	17.3199	17.2554	17.1763	17.4122	17.2053	17.2392	17.2505	-0.206886	-0.172971	-0.161657	0.0452294	0.0113141	0.0315543	0.0279753	0.0473352	0.390063	0.839365	1	0	0	0	0	0	0	0	-0.557247	-0.518327	-0.46278	0.135988	0.0293331	-1	-0.274607	0.274607
sp~Q13015~AF1Q_HUMAN	sp|Q13015|AF1Q_HUMAN	sp|Q13015|AF1Q_HUMAN	__Other	sp|Q13015|AF1Q_HUMAN	1	1	1	sp|Q13015|AF1Q_HUMAN Protein AF1q OS=Homo sapiens OX=9606 GN=MLLT11 PE=1 SV=1	1	1	1	1	17.8	17.8	17.8	10.061	90	90	0	149.89				2438			-1	0	0	0	1	Q13015 ENSP00000357917 AF1Q_HUMAN NP_006809	---	NCBI/UniProt	ENSG00000213190	10962	1	0	0	MLLT11	AF1Q	protein-coding	1q21.3	MLLT11 transcription factor 7 cofactor	.	13.4524	13.6658	13.3543	13.784	13.6136	13.6246	13.5168	13.1454	13.2572	13.3317	13.4934	13.187	13.4524	13.6658	13.3543	13.784	13.6136	13.6246	13.5168	13.2572	13.4934	13.1454	13.3317	13.187	13.4908	13.6741	13.4225	13.2214	0.183225	-0.0683827	-0.26946	-0.452686	-0.201077	0.17825	0.610423	0.0797817	0.00457169	0.124903	1	0	0	0	0	0	0	0	0.370446	-0.121075	-0.543961	-1.0292	-0.426215	-1	-0.350001	0.350001
sp~Q8TCA0~LRC20_HUMAN	sp|Q8TCA0|LRC20_HUMAN	sp|Q8TCA0|LRC20_HUMAN	__Other	sp|Q8TCA0|LRC20_HUMAN	2	2	2	sp|Q8TCA0|LRC20_HUMAN Leucine-rich repeat-containing protein 20 OS=Homo sapiens OX=9606 GN=LRRC20 PE=1 SV=1	1	2	2	2	9.2	9.2	9.2	20.509	184	184	0.0045547	1.0477				3975			-1	0	0	0	1	Q8TCA0 NP_997002 NP_001265141 LRC20_HUMAN ENSP00000413745 XP_016871864 ENSP00000348043 XP_016871863 Q8TCA0-1 NP_001265140 ENSP00000362321	---	NCBI/UniProt	ENSG00000172731	55222	1	0	0	LRRC20	---	protein-coding	10q22.1	leucine rich repeat containing 20	.	14.8531	14.9779	14.8453	14.9258	14.8456	14.8917	14.6093	14.5409	14.5449	14.5825	14.5028	14.6814	14.8531	14.9779	14.8453	14.9258	14.8456	14.8917	14.6093	14.5449	14.5028	14.5409	14.5825	14.6814	14.8921	14.8877	14.5523	14.6016	-0.00442073	-0.339766	-0.290513	-0.286092	0.049253	0.933465	0.00417931	0.00833583	0.00818334	0.40061	1	0	0	0	0	0	0	0	-0.0114973	-0.899037	-0.777169	-0.772719	0.139883	-1	-0.464108	0.464108
sp~Q96ER3~SAAL1_HUMAN	sp|Q96ER3|SAAL1_HUMAN	sp|Q96ER3|SAAL1_HUMAN	__Other	sp|Q96ER3|SAAL1_HUMAN	5	5	5	sp|Q96ER3|SAAL1_HUMAN Protein SAAL1 OS=Homo sapiens OX=9606 GN=SAAL1 PE=1 SV=2	1	5	5	5	17.1	17.1	17.1	53.557	474	474	0	323.31				4360			-1	0	0	0	1	Q96ER3 ENSP00000432487 NP_612430 SAAL1_HUMAN	---	NCBI/UniProt	ENSG00000166788	113174	1	0	0	SAAL1	SPACIA1	protein-coding	11p15.1	serum amyloid A like 1	.	16.5312	16.2789	16.2144	16.2206	16.103	16.0855	15.9965	16.034	16.063	16.1058	16.1208	15.9903	16.5312	16.2789	16.2144	16.2206	16.103	16.0855	15.9965	16.063	16.1208	16.034	16.1058	15.9903	16.3415	16.1363	16.0601	16.0434	-0.2052	-0.281399	-0.298168	-0.0929679	-0.0167685	0.15568	0.0864141	0.077903	0.16487	0.750621	1	0	0	0	0	0	0	0	-0.407128	-0.547032	-0.574894	-0.269779	-0.0457056	-1	-0.368908	0.368908
sp~O00267~SPT5H_HUMAN	sp|O00267|SPT5H_HUMAN	sp|O00267|SPT5H_HUMAN	__Other	sp|O00267|SPT5H_HUMAN	6	6	6	sp|O00267|SPT5H_HUMAN Transcription elongation factor SPT5 OS=Homo sapiens OX=9606 GN=SUPT5H PE=1 SV=1	1	6	6	6	6.4	6.4	6.4	121	1087	1087	0	31.855				210	35	142	-1	0	0	0	1	O00267 ENSP00000404029 O00267-1 NP_003160 ENSP00000469090 NP_001104490 NP_001306919 SPT5H_HUMAN NP_001124296	---	NCBI/UniProt	ENSG00000196235	6829	1	0	0	SUPT5H	SPT5 SPT5H Tat-CT1	protein-coding	19q13.2	SPT5 homolog, DSIF elongation factor subunit	.	17.4947	17.4638	17.5412	17.5175	17.4785	17.5024	17.342	17.2626	17.3695	17.3538	17.3048	17.3149	17.4947	17.4638	17.5412	17.5175	17.4785	17.5024	17.342	17.3695	17.3048	17.2626	17.3538	17.3149	17.4999	17.4995	17.3388	17.3104	-0.000432163	-0.161117	-0.189461	-0.189029	-0.0283447	0.987401	0.00582676	0.00588016	0.00970316	0.4359	1	0	0	0	0	0	0	0	-0.00154263	-0.600022	-0.650088	-0.616873	-0.101101	-1	-0.393925	0.393925
sp~P15151~PVR_HUMAN	sp|P15151|PVR_HUMAN	sp|P15151|PVR_HUMAN	__Other	sp|P15151|PVR_HUMAN	1	1	1	sp|P15151|PVR_HUMAN Poliovirus receptor OS=Homo sapiens OX=9606 GN=PVR PE=1 SV=2	1	1	1	1	3.1	3.1	3.1	45.302	417	417	0	40.906				1187			-1	0	0	0	1	P15151 NP_006496 PVR_HUMAN P15151-1 NP_001129242 ENSP00000402060 ENSP00000383907	GO_0009986 CSPA_highconf TCSA_GESP SURFY_trainingset	NCBI/UniProt	ENSG00000073008	5817	1	0	1	PVR	CD155 HVED NECL5 Necl-5 PVS TAGE4	protein-coding	19q13.31	PVR cell adhesion molecule	.	16.3473	16.2371	16.3822	16.3095	16.2732	16.1148	16.3026	16.2305	16.3366	16.1796	16.1458	15.9891	16.3473	16.2371	16.3822	16.3095	16.2732	16.1148	16.3026	16.3366	16.1458	16.2305	16.1796	15.9891	16.3222	16.2325	16.2617	16.1331	-0.0897079	-0.0605191	-0.18912	-0.0994122	-0.128601	0.29815	0.458726	0.106801	0.355462	0.246683	1	0	0	0	0	0	0	0	-0.217134	-0.143117	-0.428621	-0.211321	-0.279592	-1	-0.255957	0.255957
sp~P21266~GSTM3_HUMAN	sp|P21266|GSTM3_HUMAN	sp|P21266|GSTM3_HUMAN	__Other	sp|P21266|GSTM3_HUMAN	2	2	2	sp|P21266|GSTM3_HUMAN Glutathione S-transferase Mu 3 OS=Homo sapiens OX=9606 GN=GSTM3 PE=1 SV=3	1	2	2	2	8.4	8.4	8.4	26.559	225	225	0	65.797				1315			-1	0	0	0	1	P21266 GSTM3_HUMAN NP_000840 ENSP00000354357	---	NCBI/UniProt	ENSG00000134202	2947	1	0	0	GSTM3	GST5 GSTB GSTM3-3 GTM3	protein-coding	1p13.3	glutathione S-transferase mu 3	.	15.9861	15.7986	15.8254	15.5529	15.4224	15.4048	15.4527	15.5436	15.4406	15.5118	15.4079	15.4829	15.9861	15.7986	15.8254	15.5529	15.4224	15.4048	15.4527	15.4406	15.4079	15.5436	15.5118	15.4829	15.87	15.4601	15.4337	15.5127	-0.409974	-0.43629	-0.35728	0.0526942	0.0790107	0.00623018	0.0139699	0.0189097	0.380591	0.0258685	1	0	0	0	0	0	0	0	-0.950893	-0.899574	-0.784669	0.148686	0.35413	-1	-0.426464	0.426464
sp~Q13617~CUL2_HUMAN	sp|Q13617|CUL2_HUMAN	sp|Q13617|CUL2_HUMAN	__Other	sp|Q13617|CUL2_HUMAN	4	4	4	sp|Q13617|CUL2_HUMAN Cullin-2 OS=Homo sapiens OX=9606 GN=CUL2 PE=1 SV=2	1	4	4	4	5.5	5.5	5.5	86.982	745	745	0	81.074				2553			-1	0	0	0	1	Q13617 XP_011518049 ENSP00000363883 Q13617-1 NP_003582 NP_001185706 ENSP00000363881 ENSP00000363880 CUL2_HUMAN	---	NCBI/UniProt	ENSG00000108094	8453	1	0	0	CUL2	---	protein-coding	10p11.21	cullin 2	.	17.1153	16.9882	16.9629	16.8824	16.8814	16.943	16.7105	16.7722	16.7997	16.8469	16.8054	16.7893	17.1153	16.9882	16.9629	16.8824	16.8814	16.943	16.7105	16.7997	16.8054	16.7722	16.8469	16.7893	17.0221	16.9023	16.7719	16.8028	-0.119864	-0.250254	-0.219311	-0.099447	0.0309434	0.110686	0.0157718	0.0268871	0.0313289	0.466564	1	0	0	0	0	0	0	0	-0.338495	-0.671556	-0.586871	-0.386748	0.101218	-1	-0.37649	0.37649
sp~O14975~S27A2_HUMAN	sp|O14975|S27A2_HUMAN	sp|O14975|S27A2_HUMAN	__Other	sp|O14975|S27A2_HUMAN	2	2	2	sp|O14975|S27A2_HUMAN Long-chain fatty acid transport protein 2 OS=Homo sapiens OX=9606 GN=SLC27A2 PE=1 SV=2	1	2	2	2	3.1	3.1	3.1	70.311	620	620	0	7.256				326			-1	0	0	0	1	O14975 O14975-1 ENSP00000267842 NP_003636 S27A2_HUMAN	---	NCBI/UniProt	ENSG00000140284	11001	1	0	0	SLC27A2	ACSVL1 FACVL1 FATP2 HsT17226 VLACS VLCS hFACVL1	protein-coding	15q21.2	solute carrier family 27 member 2	.	16.2481	16.1793	16.25	16.207	16.24	16.1454	16.0136	15.9657	16.0214	16.143	16.1048	16.0034	16.2481	16.1793	16.25	16.207	16.24	16.1454	16.0136	16.0214	16.1048	15.9657	16.143	16.0034	16.2258	16.1975	16.0466	16.0374	-0.0283179	-0.179198	-0.188426	-0.160108	-0.00922803	0.478875	0.00972324	0.0562634	0.0780049	0.889717	1	0	0	0	0	0	0	0	-0.09516	-0.600483	-0.485273	-0.421165	-0.0216404	-1	-0.324744	0.324744
sp~Q13283~G3BP1_HUMAN	sp|Q13283|G3BP1_HUMAN	sp|Q13283|G3BP1_HUMAN	__Other	sp|Q13283|G3BP1_HUMAN	10	10	9	sp|Q13283|G3BP1_HUMAN Ras GTPase-activating protein-binding protein 1 OS=Homo sapiens OX=9606 GN=G3BP1 PE=1 SV=1	1	10	10	9	31.5	31.5	29	52.164	466	466	0	323.31				2482	755	109	-1	0	0	0	1	Q13283 ENSP00000377681 G3BP1_HUMAN NP_005745 Q13283-1 NP_938405 ENSP00000348578	---	NCBI/UniProt	ENSG00000145907	10146	1	0	0	G3BP1	G3BP HDH-VIII	protein-coding	5q33.1	G3BP stress granule assembly factor 1	.	19.3832	19.4802	19.4229	19.4118	19.4036	19.408	19.2245	19.2207	19.243	19.2817	19.2943	19.2456	19.3832	19.4802	19.4229	19.4118	19.4036	19.408	19.2245	19.243	19.2943	19.2207	19.2817	19.2456	19.4288	19.4078	19.254	19.2493	-0.0209758	-0.174835	-0.179437	-0.158461	-0.00460224	0.534185	0.00930153	0.0091967	0.0111629	0.874863	1	0	0	0	0	0	0	0	-0.0755771	-0.595959	-0.604483	-0.556194	-0.0163464	-1	-0.369712	0.369712
sp~Q9Y5K6~CD2AP_HUMAN	sp|Q9Y5K6|CD2AP_HUMAN	sp|Q9Y5K6|CD2AP_HUMAN	__Other	sp|Q9Y5K6|CD2AP_HUMAN	5	5	5	sp|Q9Y5K6|CD2AP_HUMAN CD2-associated protein OS=Homo sapiens OX=9606 GN=CD2AP PE=1 SV=1	1	5	5	5	6.3	6.3	6.3	71.45	639	639	0	13.944				6122			-1	0	0	0	1	Q9Y5K6 NP_036252 ENSP00000352264 CD2AP_HUMAN	---	NCBI/UniProt	ENSG00000198087	23607	1	0	0	CD2AP	CMS	protein-coding	6p12.3	CD2 associated protein	.	16.9624	17.015	16.9042	17.0062	16.9499	16.9803	16.9046	16.7954	16.8606	16.8377	16.9643	16.8533	16.9624	17.015	16.9042	17.0062	16.9499	16.9803	16.9046	16.8606	16.9643	16.7954	16.8377	16.8533	16.9605	16.9788	16.9098	16.8288	0.0182824	-0.050707	-0.131739	-0.150022	-0.0810321	0.645957	0.312422	0.0346871	0.00325996	0.0960993	1	0	0	0	0	0	0	0	0.0589061	-0.160063	-0.43854	-0.610796	-0.28711	-1	-0.287521	0.287521
sp~Q99598~TSNAX_HUMAN	sp|Q99598|TSNAX_HUMAN	sp|Q99598|TSNAX_HUMAN	__Other	sp|Q99598|TSNAX_HUMAN	4	4	4	sp|Q99598|TSNAX_HUMAN Translin-associated protein X OS=Homo sapiens OX=9606 GN=TSNAX PE=1 SV=1	1	4	4	4	14.8	14.8	14.8	33.112	290	290	0	228.4				4644	995	199	-1	0	0	0	1	Q99598 ENSP00000355599 TSNAX_HUMAN NP_005990	---	NCBI/UniProt	ENSG00000116918	7257	1	0	0	TSNAX	C3PO TRAX	protein-coding	1q42.2	translin associated factor X	.	15.0617	14.9125	15.0023	14.8081	14.7914	14.674	14.6253	14.6769	14.7141	14.6737	14.7023	14.7873	15.0617	14.9125	15.0023	14.8081	14.7914	14.674	14.6253	14.7141	14.7023	14.6769	14.6737	14.7873	14.9922	14.7578	14.6806	14.7126	-0.234339	-0.311603	-0.279533	-0.045194	0.03207	0.017974	0.00623662	0.00860689	0.467888	0.531753	1	0	0	0	0	0	0	0	-0.639535	-0.828915	-0.759788	-0.122097	0.0937896	-1	-0.451309	0.451309
sp~Q8ND83~SLAI1_HUMAN	sp|Q8ND83|SLAI1_HUMAN	sp|Q8ND83|SLAI1_HUMAN	__Other	sp|Q8ND83|SLAI1_HUMAN	1	1	1	sp|Q8ND83|SLAI1_HUMAN SLAIN motif-containing protein 1 OS=Homo sapiens OX=9606 GN=SLAIN1 PE=1 SV=3	1	1	1	1	1.2	1.2	1.2	60.594	568	568	0.006326	0.91081				3887			-1	0	0	0	1	Q8ND83 Q8ND83-1 SLAI1_HUMAN ENSP00000351507 NP_001353595	---	NCBI/UniProt	ENSG00000139737	122060	1	0	0	SLAIN1	C13orf32	protein-coding	13q22.3	SLAIN motif family member 1	.	14.7508	14.6306	14.7255	14.6204	14.5526	14.4366	14.6241	14.5427	14.5828	14.4982	14.6145	14.5334	14.7508	14.6306	14.7255	14.6204	14.5526	14.4366	14.6241	14.5828	14.6145	14.5427	14.4982	14.5334	14.7023	14.5366	14.6071	14.5248	-0.165748	-0.0951782	-0.177506	-0.0117579	-0.0823277	0.0713337	0.109314	0.0282367	0.849425	0.0112273	1	0	0	0	0	0	0	0	-0.435963	-0.302485	-0.524395	-0.0288676	-0.400645	-1	-0.338471	0.338471
sp~Q5VYK3~ECM29_HUMAN	sp|Q5VYK3|ECM29_HUMAN	sp|Q5VYK3|ECM29_HUMAN	__Other	sp|Q5VYK3|ECM29_HUMAN	15	15	15	sp|Q5VYK3|ECM29_HUMAN Proteasome adapter and scaffold protein ECM29 OS=Homo sapiens OX=9606 GN=ECPAS PE=1 SV=2	1	15	15	15	9.3	9.3	9.3	204.29	1845	1845	0	323.31				3137	894	771	-1	0	0	0	1	Q5VYK3 NP_001350685 ENSP00000339889 NP_001351860 ECM29_HUMAN	---	NCBI/UniProt	ENSG00000136813	23392	1	0	0	ECPAS	ECM29 KIAA0368	protein-coding	9q31.3	Ecm29 proteasome adaptor and scaffold	.	18.3936	18.426	18.4406	18.3656	18.3499	18.3131	18.3645	18.2477	18.3783	18.2783	18.3662	18.2009	18.3936	18.426	18.4406	18.3656	18.3499	18.3131	18.3645	18.3783	18.3662	18.2477	18.2783	18.2009	18.4201	18.3428	18.3697	18.2423	-0.0772499	-0.0504339	-0.177768	-0.100518	-0.127334	0.0211946	0.0573701	0.00478557	0.0261274	0.0262416	1	0	0	0	0	0	0	0	-0.359582	-0.250208	-0.64221	-0.398887	-0.448684	-1	-0.419914	0.419914
sp~Q2NL82~TSR1_HUMAN	sp|Q2NL82|TSR1_HUMAN	sp|Q2NL82|TSR1_HUMAN	__Other	sp|Q2NL82|TSR1_HUMAN	11	11	11	sp|Q2NL82|TSR1_HUMAN Pre-rRNA-processing protein TSR1 homolog OS=Homo sapiens OX=9606 GN=TSR1 PE=1 SV=1	1	11	11	11	18.8	18.8	18.8	91.809	804	804	0	117.28				2918	873;874;875	299;483;803	-1	0	0	0	1	Q2NL82 ENSP00000301364 NP_060598 TSR1_HUMAN	---	NCBI/UniProt	ENSG00000167721	55720	1	0	0	TSR1	---	protein-coding	17p13.3	TSR1 ribosome maturation factor	.	18.6338	18.6315	18.8441	18.5296	18.4544	18.4886	18.4508	18.4718	18.4129	18.4423	18.3995	18.4463	18.6338	18.6315	18.8441	18.5296	18.4544	18.4886	18.4508	18.4129	18.3995	18.4718	18.4423	18.4463	18.7031	18.4909	18.4211	18.4534	-0.212238	-0.282058	-0.249681	-0.0374426	0.0323777	0.0839027	0.051387	0.0689074	0.220999	0.160824	1	0	0	0	0	0	0	0	-0.477928	-0.603005	-0.538575	-0.156677	0.160301	-1	-0.323177	0.323177
sp~O00763~ACACB_HUMAN;sp~Q13085~ACACA_HUMAN	sp|Q13085|ACACA_HUMAN;sp|O00763|ACACB_HUMAN	sp|O00763|ACACB_HUMAN;sp|Q13085|ACACA_HUMAN	__Other	sp|Q13085|ACACA_HUMAN	15;3	15;3	15;3	sp|Q13085|ACACA_HUMAN Acetyl-CoA carboxylase 1 OS=Homo sapiens OX=9606 GN=ACACA PE=1 SV=2	2	15	15	15	6.6	6.6	6.6	265.55	2346	2346;2458	0	323.31				2447			-1;-1	0	0	0	1	Q13085 O00763 O00763-1 XP_011523005 ENSP00000478547 XP_011536561 NP_942136 ACACB_HUMAN XP_016880044 ACACA_HUMAN NP_001084 ENSP00000341044 Q13085-1 NP_942133	---	NCBI/UniProt	ENSG00000275176 ENSG00000278540 ENSG00000076555	31 32	2	5	0	ACACA ACACB	ACAC ACACAD ACC ACC1 ACCA ACC-beta ACC2 ACCB HACC275	protein-coding	17q12!12q24.11	acetyl-CoA carboxylase alpha ||| acetyl-CoA carboxylase beta	.	19.0143	18.8999	18.9884	18.8779	18.8709	18.8615	18.764	18.7893	18.9092	18.7912	18.7669	18.7581	19.0143	18.8999	18.9884	18.8779	18.8709	18.8615	18.764	18.9092	18.7669	18.7893	18.7912	18.7581	18.9676	18.8701	18.8134	18.7795	-0.097478	-0.154183	-0.188049	-0.0905705	-0.0338653	0.103811	0.0654229	0.0240876	0.0060703	0.555826	1	0	0	0	0	0	0	0	-0.309669	-0.427311	-0.551635	-0.44808	-0.0929393	-1	-0.365927	0.365927
sp~O95373~IPO7_HUMAN	sp|O95373|IPO7_HUMAN	sp|O95373|IPO7_HUMAN	__Other	sp|O95373|IPO7_HUMAN	6	6	6	sp|O95373|IPO7_HUMAN Importin-7 OS=Homo sapiens OX=9606 GN=IPO7 PE=1 SV=1	1	6	6	6	9.7	9.7	9.7	119.52	1038	1038	0	323.31				810			-1	0	0	0	1	O95373 NP_006382 ENSP00000369042 IPO7_HUMAN	---	NCBI/UniProt	ENSG00000205339	10527	1	0	0	IPO7	Imp7 RANBP7	protein-coding	11p15.4	importin 7	.	16.4471	16.468	16.4287	16.413	16.4531	16.4255	16.351	16.2582	16.346	16.3787	16.3288	16.3283	16.4471	16.468	16.4287	16.413	16.4531	16.4255	16.351	16.346	16.3288	16.2582	16.3787	16.3283	16.4479	16.4305	16.3419	16.3217	-0.0174353	-0.106003	-0.126223	-0.108788	-0.0202204	0.347605	0.00298532	0.0572724	0.076948	0.623636	1	0	0	0	0	0	0	0	-0.08945	-0.517357	-0.39595	-0.348092	-0.0643938	-1	-0.283049	0.283049
sp~O15305~PMM2_HUMAN	sp|O15305|PMM2_HUMAN	sp|O15305|PMM2_HUMAN	__Other	sp|O15305|PMM2_HUMAN	1	1	1	sp|O15305|PMM2_HUMAN Phosphomannomutase 2 OS=Homo sapiens OX=9606 GN=PMM2 PE=1 SV=1	1	1	1	1	2.8	2.8	2.8	28.082	246	246	0.0085823	0.81046				370			-1	0	0	0	1	O15305 O15305-1 NP_000294 PMM2_HUMAN ENSP00000268261	---	NCBI/UniProt	ENSG00000140650	5373	1	0	0	PMM2	CDG1 CDG1a CDGS PMI PMI1 PMM-2	protein-coding	16p13.2	phosphomannomutase 2	.	15.873	15.7454	15.762	15.7708	15.5621	15.5507	15.5908	15.5944	15.513	15.6325	15.5627	15.5346	15.873	15.7454	15.762	15.7708	15.5621	15.5507	15.5908	15.513	15.5627	15.5944	15.6325	15.5346	15.7935	15.6279	15.5555	15.5871	-0.165598	-0.237961	-0.20633	-0.0407315	0.0316307	0.132556	0.0123003	0.0169948	0.638349	0.436843	1	0	0	0	0	0	0	0	-0.381221	-0.674184	-0.604267	-0.0891082	0.106662	-1	-0.328424	0.328424
sp~Q5T6F2~UBAP2_HUMAN	sp|Q5T6F2|UBAP2_HUMAN	sp|Q5T6F2|UBAP2_HUMAN	__Other	sp|Q5T6F2|UBAP2_HUMAN	2	2	2	sp|Q5T6F2|UBAP2_HUMAN Ubiquitin-associated protein 2 OS=Homo sapiens OX=9606 GN=UBAP2 PE=1 SV=1	1	2	2	2	3.5	3.5	3.5	117.11	1119	1119	0	61.399				3094			-1	0	0	0	1	Q5T6F2 ENSP00000507293 ENSP00000368540 NP_001356991 NP_001356988 Q5T6F2-1 UBAP2_HUMAN	---	NCBI/UniProt	ENSG00000137073	55833	1	0	0	UBAP2	UBAP-2	protein-coding	9p13.3	ubiquitin associated protein 2	.	14.7972	14.6539	14.7268	14.4465	14.6856	14.6322	14.5849	14.5628	14.6586	14.5384	14.8012	14.7082	14.7972	14.6539	14.7268	14.4465	14.6856	14.6322	14.5849	14.6586	14.8012	14.5628	14.5384	14.7082	14.726	14.5881	14.6816	14.6031	-0.137844	-0.0444124	-0.122855	0.0149886	-0.0784426	0.191922	0.594017	0.145926	0.876209	0.398183	1	0	0	0	0	0	0	0	-0.314351	-0.10023	-0.320454	0.0293296	-0.177117	-1	-0.176564	0.176564
sp~E9PRG8~CK098_HUMAN	sp|E9PRG8|CK098_HUMAN	sp|E9PRG8|CK098_HUMAN	__Other	sp|E9PRG8|CK098_HUMAN	1	1	1	sp|E9PRG8|CK098_HUMAN Uncharacterized protein C11orf98 OS=Homo sapiens OX=9606 GN=C11orf98 PE=4 SV=2	1	1	1	1	11.4	11.4	11.4	14.234	123	123	0	3.09				184			-1	0	0	0	1	E9PRG8 ENSP00000432523 CK098_HUMAN NP_001273015	---	NCBI/UniProt	ENSG00000278615	102288414	1	0	0	C11orf98	C11orf48	protein-coding	11q12.3	chromosome 11 open reading frame 98	.	15.2819	15.2117	15.1803	15.0935	15.1636	15.0942	15.0638	15.0382	14.9773	15.0604	14.9689	15.0385	15.2819	15.2117	15.1803	15.0935	15.1636	15.0942	15.0638	14.9773	14.9689	15.0382	15.0604	15.0385	15.2246	15.1171	15.0033	15.0457	-0.107537	-0.221296	-0.178938	-0.0714013	0.0423575	0.0507614	0.00658409	0.0219028	0.0801768	0.295319	1	0	0	0	0	0	0	0	-0.373099	-0.694807	-0.544929	-0.279736	0.14979	-1	-0.348556	0.348556
sp~Q9HAV4~XPO5_HUMAN	sp|Q9HAV4|XPO5_HUMAN	sp|Q9HAV4|XPO5_HUMAN	__Other	sp|Q9HAV4|XPO5_HUMAN	13	13	13	sp|Q9HAV4|XPO5_HUMAN Exportin-5 OS=Homo sapiens OX=9606 GN=XPO5 PE=1 SV=1	1	13	13	13	13.9	13.9	13.9	136.31	1204	1204	0	323.31				5199	1046	956	-1	0	0	0	1	Q9HAV4 ENSP00000265351 NP_065801 XPO5_HUMAN	---	NCBI/UniProt	ENSG00000124571	57510	1	0	0	XPO5	exp5	protein-coding	6p21.1	exportin 5	.	18.3172	18.282	18.3063	18.1706	18.2012	18.1702	18.095	18.1626	18.196	18.2082	18.2136	18.0976	18.3172	18.282	18.3063	18.1706	18.2012	18.1702	18.095	18.196	18.2136	18.1626	18.2082	18.0976	18.3018	18.1807	18.1682	18.1561	-0.121145	-0.133656	-0.14572	-0.0245749	-0.0120639	0.00115245	0.0593865	0.0350661	0.530261	0.817642	1	0	0	0	0	0	0	0	-0.596631	-0.40485	-0.460476	-0.082284	-0.032478	-1	-0.315344	0.315344
sp~Q7L8W6~DPH6_HUMAN	sp|Q7L8W6|DPH6_HUMAN	sp|Q7L8W6|DPH6_HUMAN	__Other	sp|Q7L8W6|DPH6_HUMAN	2	2	2	sp|Q7L8W6|DPH6_HUMAN Diphthine--ammonia ligase OS=Homo sapiens OX=9606 GN=DPH6 PE=1 SV=3	1	2	2	2	10.1	10.1	10.1	30.306	267	267	0	27.501				3421			-1	0	0	0	1	Q7L8W6 NP_542381 DPH6_HUMAN ENSP00000256538 Q7L8W6-1	---	NCBI/UniProt	ENSG00000134146	89978	1	0	0	DPH6	ATPBD4	protein-coding	15q14	diphthamine biosynthesis 6	.	15.2658	15.1227	15.1423	15.048	14.9353	15.0901	14.9527	14.9564	14.8647	14.8152	14.8788	14.9436	15.2658	15.1227	15.1423	15.048	14.9353	15.0901	14.9527	14.8647	14.8788	14.9564	14.8152	14.9436	15.1769	15.0245	14.8987	14.9051	-0.152472	-0.278217	-0.271855	-0.119383	0.00636189	0.0769122	0.0101804	0.0128592	0.138111	0.910879	1	0	0	0	0	0	0	0	-0.412134	-0.744495	-0.716951	-0.320378	0.0160595	-1	-0.43558	0.43558
sp~Q9Y266~NUDC_HUMAN	sp|Q9Y266|NUDC_HUMAN	sp|Q9Y266|NUDC_HUMAN	__Other	sp|Q9Y266|NUDC_HUMAN	7	7	7	sp|Q9Y266|NUDC_HUMAN Nuclear migration protein nudC OS=Homo sapiens OX=9606 GN=NUDC PE=1 SV=1	1	7	7	7	23	23	23	38.242	331	331	0	323.31				5949			-1	0	0	0	1	Q9Y266 NP_006591 NUDC_HUMAN ENSP00000319664	---	NCBI/UniProt	ENSG00000090273	10726	1	0	0	NUDC	HNUDC MNUDC NPD011	protein-coding	1p36.11	nuclear distribution C, dynein complex regulator	.	18.3373	18.2285	18.277	18.1545	18.097	18.1242	18.0715	18.1492	18.1034	18.1329	18.0928	18.0294	18.3373	18.2285	18.277	18.1545	18.097	18.1242	18.0715	18.1034	18.0928	18.1492	18.1329	18.0294	18.2809	18.1252	18.0892	18.1038	-0.155688	-0.191709	-0.177116	-0.0214274	0.0145938	0.0215462	0.0190099	0.0235666	0.640488	0.738518	1	0	0	0	0	0	0	0	-0.509386	-0.5744	-0.536928	-0.0643892	0.0438304	-1	-0.328255	0.328255
sp~Q86SX6~GLRX5_HUMAN	sp|Q86SX6|GLRX5_HUMAN	sp|Q86SX6|GLRX5_HUMAN	__Other	sp|Q86SX6|GLRX5_HUMAN	1	1	1	sp|Q86SX6|GLRX5_HUMAN Glutaredoxin-related protein 5, mitochondrial OS=Homo sapiens OX=9606 GN=GLRX5 PE=1 SV=2	1	1	1	1	7.6	7.6	7.6	16.628	157	157	0	2.8937				3509			-1	0	0	0	1	Q86SX6 NP_057501 ENSP00000328570 GLRX5_HUMAN	---	NCBI/UniProt	ENSG00000182512	51218	1	0	0	GLRX5	C14orf87 FLB4739 GRX5 PR01238 PRO1238 PRSA SIDBA3 SPAHGC	protein-coding	14q32.13	glutaredoxin 5	.	13.3598	13.185	13.3901	13.0106	13.0906	13.02	13.0054	13.0693	13.1584	13.0179	13.0907	12.8189	13.3598	13.185	13.3901	13.0106	13.0906	13.02	13.0054	13.1584	13.0907	13.0693	13.0179	12.8189	13.3116	13.0404	13.0849	12.9687	-0.271217	-0.226741	-0.342886	-0.0716699	-0.116145	0.0373108	0.0500524	0.0275265	0.452178	0.274396	1	0	0	0	0	0	0	0	-0.622368	-0.543041	-0.731429	-0.157175	-0.255401	-1	-0.461883	0.461883
sp~Q9UJW0~DCTN4_HUMAN	sp|Q9UJW0|DCTN4_HUMAN	sp|Q9UJW0|DCTN4_HUMAN	__Other	sp|Q9UJW0|DCTN4_HUMAN	7	7	7	sp|Q9UJW0|DCTN4_HUMAN Dynactin subunit 4 OS=Homo sapiens OX=9606 GN=DCTN4 PE=1 SV=1	1	7	7	7	16.1	16.1	16.1	52.337	460	460	0	81.931				5780			-1	0	0	0	1	Q9UJW0 Q9UJW0-1 ENSP00000416968 DCTN4_HUMAN NP_057305	---	NCBI/UniProt	ENSG00000132912	51164	1	0	0	DCTN4	DYN4 P62	protein-coding	5q33.1	dynactin subunit 4	.	17.6791	17.6665	17.6327	17.6221	17.6382	17.6483	17.4902	17.4939	17.4758	17.5293	17.4803	17.5117	17.6791	17.6665	17.6327	17.6221	17.6382	17.6483	17.4902	17.4758	17.4803	17.4939	17.5293	17.5117	17.6594	17.6362	17.4821	17.5116	-0.0232052	-0.177279	-0.147798	-0.124593	0.0294808	0.235663	0.00337297	0.0014568	0.000897619	0.0862655	1	0	0	0	0	0	0	0	-0.12069	-0.661991	-0.647491	-0.616136	0.177123	-1	-0.373837	0.373837
sp~P46379~BAG6_HUMAN	sp|P46379|BAG6_HUMAN	sp|P46379|BAG6_HUMAN	__Other	sp|P46379|BAG6_HUMAN	12	12	12	sp|P46379|BAG6_HUMAN Large proline-rich protein BAG6 OS=Homo sapiens OX=9606 GN=BAG6 PE=1 SV=2	1	12	12	12	11.1	11.1	11.1	119.41	1132	1132	0	323.31				1704	481;482	172;955	-1	0	0	0	1	P46379 P46379-1 BAG6_HUMAN	---	NCBI/UniProt	ENSG00000096155 ENSG00000204463 ENSG00000227761 ENSG00000228760 ENSG00000229524 ENSG00000233348 ENSG00000234651	7917	1	0	0	BAG6	BAG-6 BAT3 D6S52E G3	protein-coding	6p21.33	BAG cochaperone 6	.	18.9026	18.8744	18.8946	18.8674	18.8572	18.8695	18.7269	18.7643	18.7469	18.7746	18.774	18.7558	18.9026	18.8744	18.8946	18.8674	18.8572	18.8695	18.7269	18.7469	18.774	18.7643	18.7746	18.7558	18.8905	18.8647	18.7493	18.7649	-0.0257931	-0.141216	-0.1256	-0.0998067	0.0156162	0.0736715	0.00203515	0.000549678	0.000227271	0.375464	1	0	0	0	0	0	0	0	-0.170927	-0.616498	-0.639877	-0.603027	0.0815086	-1	-0.389764	0.389764
sp~Q16836~HCDH_HUMAN	sp|Q16836|HCDH_HUMAN	sp|Q16836|HCDH_HUMAN	__Other	sp|Q16836|HCDH_HUMAN	3	3	3	sp|Q16836|HCDH_HUMAN Hydroxyacyl-coenzyme A dehydrogenase, mitochondrial OS=Homo sapiens OX=9606 GN=HADH PE=1 SV=3	1	3	3	3	13.1	13.1	13.1	34.293	314	314	0	51.979				2889	865	256	-1	0	0	0	1	Q16836 HCDH_HUMAN Q16836-1 NP_005318 ENSP00000312288	---	NCBI/UniProt	ENSG00000138796	3033	1	0	0	HADH	HAD HADH1 HADHSC HCDH HHF4 MSCHAD SCHAD	protein-coding	4q25	hydroxyacyl-CoA dehydrogenase	.	15.894	15.8778	15.9214	15.8293	15.8393	15.7963	15.4898	15.5931	15.5913	15.6496	15.5819	15.6164	15.894	15.8778	15.9214	15.8293	15.8393	15.7963	15.4898	15.5913	15.5819	15.5931	15.6496	15.6164	15.8977	15.8216	15.5543	15.6197	-0.0761311	-0.343392	-0.278062	-0.201931	0.0653301	0.0138403	0.00393808	0.000257366	0.000822772	0.170932	1	0	0	0	0	0	0	0	-0.376187	-0.908714	-0.999044	-0.789241	0.223874	-1	-0.569862	0.569862
sp~Q9P2G9~KLHL8_HUMAN	sp|Q9P2G9|KLHL8_HUMAN	sp|Q9P2G9|KLHL8_HUMAN	__Other	sp|Q9P2G9|KLHL8_HUMAN	1	1	1	sp|Q9P2G9|KLHL8_HUMAN Kelch-like protein 8 OS=Homo sapiens OX=9606 GN=KLHL8 PE=1 SV=4	1	1	1	1	2.3	2.3	2.3	68.801	620	620	0	2.555				5615			-1	0	0	0	1	Q9P2G9 KLHL8_HUMAN NP_065854 Q9P2G9-1 NP_001278932 ENSP00000424131 ENSP00000273963	---	NCBI/UniProt	ENSG00000145332	57563	1	0	0	KLHL8	---	protein-coding	4q22.1	kelch like family member 8	.	13.9227	13.9612	13.9049	13.9236	13.8368	13.7073	13.8834	13.8353	13.8611	13.7541	13.8549	13.8157	13.9227	13.9612	13.9049	13.9236	13.8368	13.7073	13.8834	13.8611	13.8549	13.8353	13.7541	13.8157	13.9296	13.8226	13.8665	13.8017	-0.106979	-0.0630764	-0.12787	-0.0208908	-0.0647935	0.226232	0.0432689	0.016306	0.779914	0.104999	1	0	0	0	0	0	0	0	-0.262772	-0.2933	-0.478108	-0.0474892	-0.251835	-1	-0.266701	0.266701
sp~Q99439~CNN2_HUMAN	sp|Q99439|CNN2_HUMAN	sp|Q99439|CNN2_HUMAN	__Other	sp|Q99439|CNN2_HUMAN	3	3	3	sp|Q99439|CNN2_HUMAN Calponin-2 OS=Homo sapiens OX=9606 GN=CNN2 PE=1 SV=4	1	3	3	3	21	21	21	33.697	309	309	0	136.71				4619	989	64	-1	0	0	0	1	Q99439 NP_001290430 Q99439-1 ENSP00000457968 NP_001290428 ENSP00000456436 CNN2_HUMAN	---	NCBI/UniProt	ENSG00000064666	1265	1	0	0	CNN2	---	protein-coding	19p13.3	calponin 2	.	16.5941	16.5471	16.5454	16.4721	16.3851	16.3667	16.363	16.417	16.4337	16.3962	16.4703	16.4282	16.5941	16.5471	16.5454	16.4721	16.3851	16.3667	16.363	16.4337	16.4703	16.417	16.3962	16.4282	16.5622	16.408	16.4223	16.4138	-0.154216	-0.139846	-0.148399	0.00581658	-0.00855334	0.0252404	0.0293865	0.00306158	0.877295	0.815634	1	0	0	0	0	0	0	0	-0.496409	-0.462843	-0.610806	0.0181851	-0.0275139	-1	-0.315877	0.315877
sp~Q9BZG8~DPH1_HUMAN	sp|Q9BZG8|DPH1_HUMAN	sp|Q9BZG8|DPH1_HUMAN	__Other	sp|Q9BZG8|DPH1_HUMAN	1	1	1	sp|Q9BZG8|DPH1_HUMAN 2-(3-amino-3-carboxypropyl)histidine synthase subunit 1 OS=Homo sapiens OX=9606 GN=DPH1 PE=1 SV=3	1	1	1	1	1.8	1.8	1.8	48.134	438	438	0	7.7281				4926			-1	0	0	0	1	Q9BZG8 Q9BZG8-1 DPH1_HUMAN NP_001374 ENSP00000263083	---	NCBI/UniProt	ENSG00000108963	1801	1	0	0	DPH1	DEDSSH DPH2L DPH2L1 OVCA1	protein-coding	17p13.3	diphthamide biosynthesis 1	.	14.0062	13.7746	13.8566	13.6825	13.7012	13.6861	13.6913	13.6829	13.7427	13.6583	13.7066	13.7118	14.0062	13.7746	13.8566	13.6825	13.7012	13.6861	13.6913	13.7427	13.7066	13.6829	13.6583	13.7118	13.8791	13.6899	13.7135	13.6843	-0.189211	-0.165573	-0.194805	-0.0055939	-0.0292321	0.106942	0.128474	0.0960887	0.760513	0.249489	1	0	0	0	0	0	0	0	-0.428598	-0.38413	-0.445175	-0.0257891	-0.132761	-1	-0.283291	0.283291
sp~Q9P2W9~STX18_HUMAN	sp|Q9P2W9|STX18_HUMAN	sp|Q9P2W9|STX18_HUMAN	__Other	sp|Q9P2W9|STX18_HUMAN	2	2	2	sp|Q9P2W9|STX18_HUMAN Syntaxin-18 OS=Homo sapiens OX=9606 GN=STX18 PE=1 SV=1	1	2	2	2	9.3	9.3	9.3	38.673	335	335	0	323.31				5636			-1	0	0	0	1	Q9P2W9 NP_001333211 NP_001333210 NP_058626 NP_001333229 STX18_HUMAN ENSP00000305810	---	NCBI/UniProt	ENSG00000168818	53407	1	0	0	STX18	Ufe1	protein-coding	4p16.3-p16.2	syntaxin 18	.	15.5555	15.5805	15.5207	15.5834	15.6435	15.628	15.3464	15.2521	15.2986	15.3521	15.2672	15.2888	15.5555	15.5805	15.5207	15.5834	15.6435	15.628	15.3464	15.2986	15.2672	15.2521	15.3521	15.2888	15.5522	15.6183	15.3041	15.2976	0.0660391	-0.24817	-0.254598	-0.320637	-0.00642772	0.0576787	0.00137885	0.00368784	0.00167387	0.871576	1	0	0	0	0	0	0	0	0.286044	-0.842548	-0.78708	-0.943492	-0.0195883	-1	-0.461333	0.461333
sp~Q99633~PRP18_HUMAN	sp|Q99633|PRP18_HUMAN	sp|Q99633|PRP18_HUMAN	__Other	sp|Q99633|PRP18_HUMAN	3	3	3	sp|Q99633|PRP18_HUMAN Pre-mRNA-splicing factor 18 OS=Homo sapiens OX=9606 GN=PRPF18 PE=1 SV=1	1	3	3	3	6.4	6.4	6.4	39.859	342	342	0	3.5694				4649			-1	0	0	0	1	Q99633 Q99633-1 NP_003666 PRP18_HUMAN ENSP00000367835	---	NCBI/UniProt	ENSG00000165630	8559	1	0	0	PRPF18	PRP18 hPrp18	protein-coding	10p13	pre-mRNA processing factor 18	.	16.3524	16.3258	16.3378	16.3022	16.2476	16.2831	16.232	16.2561	16.2561	16.2195	16.2409	16.1702	16.3524	16.3258	16.3378	16.3022	16.2476	16.2831	16.232	16.2561	16.2409	16.2561	16.2195	16.1702	16.3387	16.2776	16.243	16.2153	-0.0610148	-0.0956456	-0.123385	-0.0623706	-0.0277398	0.0439593	0.000811304	0.0295653	0.114752	0.382603	1	0	0	0	0	0	0	0	-0.287739	-0.543712	-0.434377	-0.242164	-0.107585	-1	-0.323115	0.323115
sp~P22692~IBP4_HUMAN	sp|P22692|IBP4_HUMAN	sp|P22692|IBP4_HUMAN	__Other	sp|P22692|IBP4_HUMAN	2	2	2	sp|P22692|IBP4_HUMAN Insulin-like growth factor-binding protein 4 OS=Homo sapiens OX=9606 GN=IGFBP4 PE=1 SV=2	1	2	2	2	10.1	10.1	10.1	27.934	258	258	0	4.0421				1346			-1	0	0	0	1	P22692 NP_001543 P22692-1 ENSP00000269593 IBP4_HUMAN	---	NCBI/UniProt	ENSG00000141753	3487	1	0	0	IGFBP4	BP-4 HT29-IGFBP IBP4 IGFBP-4	protein-coding	17q21.2	insulin like growth factor binding protein 4	.	17.1241	17.1777	17.0912	17.1101	17.0819	17.0772	16.9377	16.9624	16.9349	17.0314	16.9299	17.0113	17.1241	17.1777	17.0912	17.1101	17.0819	17.0772	16.9377	16.9349	16.9299	16.9624	17.0314	17.0113	17.131	17.0897	16.9342	17.0017	-0.0412702	-0.196824	-0.129301	-0.0880307	0.0675227	0.238533	0.0154136	0.0177724	0.0321169	0.0792302	1	0	0	0	0	0	0	0	-0.160277	-0.597213	-0.47572	-0.362565	0.272672	-1	-0.264621	0.264621
sp~O14617~AP3D1_HUMAN	sp|O14617|AP3D1_HUMAN	sp|O14617|AP3D1_HUMAN	__Other	sp|O14617|AP3D1_HUMAN	5	5	5	sp|O14617|AP3D1_HUMAN AP-3 complex subunit delta-1 OS=Homo sapiens OX=9606 GN=AP3D1 PE=1 SV=1	1	5	5	5	4.6	4.6	4.6	130.16	1153	1153	0	58.312				279			-1	0	0	0	1	O14617 AP3D1_HUMAN ENSP00000344055 NP_003929 O14617-1	---	NCBI/UniProt	ENSG00000065000	8943	1	0	0	AP3D1	ADTD HPS10 hBLVR	protein-coding	19p13.3	adaptor related protein complex 3 subunit delta 1	.	16.1246	16.0725	16.0827	15.9557	15.9511	15.9387	15.8694	15.8492	16.0071	15.9737	15.9121	15.8979	16.1246	16.0725	16.0827	15.9557	15.9511	15.9387	15.8694	16.0071	15.9121	15.8492	15.9737	15.8979	16.0933	15.9485	15.9295	15.9069	-0.144756	-0.16373	-0.186334	-0.0415776	-0.022604	0.0072457	0.0423336	0.022059	0.369834	0.699867	1	0	0	0	0	0	0	0	-0.556567	-0.474186	-0.555559	-0.134019	-0.0591885	-1	-0.355904	0.355904
sp~Q96LR5~UB2E2_HUMAN	sp|Q96LR5|UB2E2_HUMAN	sp|Q96LR5|UB2E2_HUMAN	__Other	sp|Q96LR5|UB2E2_HUMAN	1	1	1	sp|Q96LR5|UB2E2_HUMAN Ubiquitin-conjugating enzyme E2 E2 OS=Homo sapiens OX=9606 GN=UBE2E2 PE=1 SV=1	1	1	1	1	7.5	7.5	7.5	22.255	201	201	0	12.706				4496			-1	0	0	0	1	Q96LR5 NP_689866 ENSP00000401053 ENSP00000379931 UB2E2_HUMAN NP_001357154	---	NCBI/UniProt	ENSG00000182247	7325	1	0	0	UBE2E2	UBCH8	protein-coding	3p24.3	ubiquitin conjugating enzyme E2 E2	.	14.6624	14.6283	14.6968	14.3743	14.4033	14.3048	14.3212	14.5313	14.4485	14.3943	14.5512	14.5179	14.6624	14.6283	14.6968	14.3743	14.4033	14.3048	14.3212	14.4485	14.5512	14.5313	14.3943	14.5179	14.6625	14.3608	14.4403	14.4812	-0.301691	-0.222221	-0.181352	0.120339	0.0408688	0.00179098	0.0688347	0.0365771	0.0931827	0.638518	1	0	0	0	0	0	0	0	-0.91034	-0.508196	-0.510456	0.352178	0.089232	-1	-0.297516	0.297516
sp~Q9UN37~VPS4A_HUMAN	sp|Q9UN37|VPS4A_HUMAN	sp|Q9UN37|VPS4A_HUMAN	__Other	sp|Q9UN37|VPS4A_HUMAN	4	3	3	sp|Q9UN37|VPS4A_HUMAN Vacuolar protein sorting-associated protein 4A OS=Homo sapiens OX=9606 GN=VPS4A PE=1 SV=1	1	4	3	3	10.5	7.8	7.8	48.897	437	437	0	70.743				5881			-1	0	0	0	1	Q9UN37 ENSP00000254950 NP_037377 VPS4A_HUMAN	---	NCBI/UniProt	ENSG00000132612	27183	1	0	0	VPS4A	CIMDAG SKD1 SKD1A SKD2 VPS4 VPS4-1	protein-coding	16q22.1	vacuolar protein sorting 4 homolog A	.	16.9818	16.8896	16.9518	16.8989	16.8186	16.8536	16.7233	16.7388	16.7675	16.7683	16.7726	16.7688	16.9818	16.8896	16.9518	16.8989	16.8186	16.8536	16.7233	16.7675	16.7726	16.7388	16.7683	16.7688	16.9411	16.857	16.7545	16.7586	-0.0840477	-0.186588	-0.182481	-0.0984335	0.00410706	0.0798494	0.00786618	0.0131639	0.0360981	0.837454	1	0	0	0	0	0	0	0	-0.303746	-0.626599	-0.585813	-0.376818	0.0177877	-1	-0.375038	0.375038
sp~Q96FJ0~STALP_HUMAN	sp|Q96FJ0|STALP_HUMAN	sp|Q96FJ0|STALP_HUMAN	__Other	sp|Q96FJ0|STALP_HUMAN	2	2	2	sp|Q96FJ0|STALP_HUMAN AMSH-like protease OS=Homo sapiens OX=9606 GN=STAMBPL1 PE=1 SV=2	1	2	2	2	5	5	5	49.783	436	436	0	8.1577				4382			-1	0	0	0	1	Q96FJ0 XP_011538285 XP_006717993 XP_006717991 XP_011538287 XP_016871944 STALP_HUMAN NP_065850 XP_016871945 ENSP00000360994 XP_016871942 ENSP00000360995 Q96FJ0-1	TCSA_GESP	NCBI/UniProt	ENSG00000138134	57559	1	0	1	STAMBPL1	ALMalpha AMSH-FP AMSH-LP bA399O19.2	protein-coding	10q23.31	STAM binding protein like 1	.	15.5974	15.6864	15.6244	15.4951	15.5781	15.5795	15.5243	15.5006	15.5524	15.5145	15.5491	15.5508	15.5974	15.6864	15.6244	15.4951	15.5781	15.5795	15.5243	15.5524	15.5491	15.5006	15.5145	15.5508	15.6361	15.5509	15.5419	15.522	-0.0851573	-0.0941349	-0.114083	-0.028926	-0.0199484	0.0908053	0.0578745	0.0297373	0.426901	0.329054	1	0	0	0	0	0	0	0	-0.297866	-0.341311	-0.417338	-0.103408	-0.0981311	-1	-0.251611	0.251611
sp~P78316~NOP14_HUMAN	sp|P78316|NOP14_HUMAN	sp|P78316|NOP14_HUMAN	__Other	sp|P78316|NOP14_HUMAN	6	6	6	sp|P78316|NOP14_HUMAN Nucleolar protein 14 OS=Homo sapiens OX=9606 GN=NOP14 PE=1 SV=3	1	6	6	6	7.6	7.6	7.6	97.667	857	857	0	89.732				2173	644	531	-1	0	0	0	1	P78316 P78316-1 NOP14_HUMAN NP_003694 ENSP00000315674 ENSP00000405068 NP_001278907	---	NCBI/UniProt	ENSG00000087269	8602	1	0	0	NOP14	C4orf9 NOL14 RES4-25 RES425 UTP2	protein-coding	4p16.3	NOP14 nucleolar protein	.	17.1647	17.142	17.1763	17.1976	17.185	17.1879	17.127	17.1033	17.0622	17.0858	17.1396	17.0741	17.1647	17.142	17.1763	17.1976	17.185	17.1879	17.127	17.0622	17.1396	17.1033	17.0858	17.0741	17.161	17.1901	17.1096	17.0877	0.0291688	-0.0513679	-0.0732382	-0.102407	-0.0218703	0.0869396	0.153687	0.00556868	0.00227805	0.464955	1	0	0	0	0	0	0	0	0.175903	-0.204404	-0.406321	-0.520196	-0.0852867	-1	-0.208061	0.208061
sp~P31948~STIP1_HUMAN	sp|P31948|STIP1_HUMAN	sp|P31948|STIP1_HUMAN	__Other	sp|P31948|STIP1_HUMAN	11	11	11	sp|P31948|STIP1_HUMAN Stress-induced-phosphoprotein 1 OS=Homo sapiens OX=9606 GN=STIP1 PE=1 SV=1	1	11	11	11	18.4	18.4	18.4	62.639	543	543	0	175.37				1513	407;408	490;499	-1	0	0	0	1	P31948 NP_006810 P31948-1 ENSP00000305958 STIP1_HUMAN	---	NCBI/UniProt	ENSG00000168439	10963	1	0	0	STIP1	HEL-S-94n HOP IEF-SSP-3521 P60 STI1 STI1L	protein-coding	11q13.1	stress induced phosphoprotein 1	.	19.3941	19.348	19.3242	19.316	19.278	19.2537	19.1418	19.1728	19.1351	19.1825	19.1383	19.1731	19.3941	19.348	19.3242	19.316	19.278	19.2537	19.1418	19.1351	19.1383	19.1728	19.1825	19.1731	19.3554	19.2825	19.1384	19.1761	-0.0728814	-0.217044	-0.179304	-0.106422	0.0377401	0.05705	0.00836016	0.0113362	0.0248757	0.00138185	1	0	0	0	0	0	0	0	-0.301074	-0.671543	-0.590628	-0.413189	0.328511	-1	-0.329585	0.329585
sp~Q08345~DDR1_HUMAN	sp|Q08345|DDR1_HUMAN	sp|Q08345|DDR1_HUMAN	__Other	sp|Q08345|DDR1_HUMAN	1	1	1	sp|Q08345|DDR1_HUMAN Epithelial discoidin domain-containing receptor 1 OS=Homo sapiens OX=9606 GN=DDR1 PE=1 SV=1	1	1	1	1	1.1	1.1	1.1	101.13	913	913	0	3.0344				2361			-1	0	0	0	1	Q08345 NP_054699 Q08345-1 DDR1_HUMAN NP_001284583 ENSP00000405039 ENSP00000365752	SURFY_trainingset TCSA_GESP	NCBI/UniProt	ENSG00000137332 ENSG00000204580 ENSG00000215522 ENSG00000230456 ENSG00000234078	780	1	0	1	DDR1	CAK CD167 DDR EDDR1 HGK2 MCK10 NEP NTRK4 PTK3 PTK3A RTK6 TRKE	protein-coding	6p21.33	discoidin domain receptor tyrosine kinase 1	.	13.4002	13.5785	13.5911	13.3881	13.4715	13.438	13.1884	13.2348	13.3856	13.298	13.2934	13.2067	13.4002	13.5785	13.5911	13.3881	13.4715	13.438	13.1884	13.3856	13.2934	13.2348	13.298	13.2067	13.5233	13.4325	13.2891	13.2465	-0.0907417	-0.234128	-0.276776	-0.186034	-0.0426479	0.276741	0.0496691	0.0309064	0.00705773	0.549474	1	0	0	0	0	0	0	0	-0.225005	-0.552524	-0.646466	-0.632631	-0.105312	-1	-0.432388	0.432388
sp~P62269~RS18_HUMAN	sp|P62269|RS18_HUMAN	sp|P62269|RS18_HUMAN	__Other	sp|P62269|RS18_HUMAN	4	4	4	sp|P62269|RS18_HUMAN 40S ribosomal protein S18 OS=Homo sapiens OX=9606 GN=RPS18 PE=1 SV=3	1	4	4	4	19.1	19.1	19.1	17.718	152	152	0	7.3854				2098			-1	0	0	0	1	P62269 NP_072045 ENSP00000393241 RS18_HUMAN	---	NCBI/UniProt	ENSG00000096150 ENSG00000223367 ENSG00000226225 ENSG00000231500 ENSG00000235650	6222	1	0	0	RPS18	D6S218E HKE3 KE-3 KE3 S18	protein-coding	6p21.32	ribosomal protein S18	.	19.2968	19.2815	19.2987	19.2234	19.2432	19.2253	19.1855	19.1665	19.2263	19.2046	19.1199	19.0867	19.2968	19.2815	19.2987	19.2234	19.2432	19.2253	19.1855	19.2263	19.1199	19.1665	19.2046	19.0867	19.2923	19.2306	19.1772	19.1526	-0.0617186	-0.115147	-0.139724	-0.0780056	-0.0245771	0.00194954	0.0613952	0.0535325	0.149982	0.625938	1	0	0	0	0	0	0	0	-0.408976	-0.373554	-0.421477	-0.253522	-0.0707155	-1	-0.305649	0.305649
sp~P09001~RM03_HUMAN	sp|P09001|RM03_HUMAN	sp|P09001|RM03_HUMAN	__Other	sp|P09001|RM03_HUMAN	1	1	1	sp|P09001|RM03_HUMAN 39S ribosomal protein L3, mitochondrial OS=Homo sapiens OX=9606 GN=MRPL3 PE=1 SV=1	1	1	1	1	2.6	2.6	2.6	38.632	348	348	0	21.861				1041			-1	0	0	0	1	P09001 RM03_HUMAN NP_009139 ENSP00000264995	---	NCBI/UniProt	ENSG00000114686	11222	1	0	0	MRPL3	COXPD9 MRL3 RPML3	protein-coding	3q22.1	mitochondrial ribosomal protein L3	.	15.7672	15.7722	15.784	15.8031	15.7855	15.6425	15.552	15.5751	15.5701	15.5502	15.5073	15.3887	15.7672	15.7722	15.784	15.8031	15.7855	15.6425	15.552	15.5701	15.5073	15.5751	15.5502	15.3887	15.7745	15.7437	15.5432	15.5047	-0.030775	-0.231295	-0.269788	-0.239013	-0.0384934	0.607286	0.00414754	0.042928	0.0376613	0.584662	1	0	0	0	0	0	0	0	-0.081646	-0.742289	-0.607347	-0.583421	-0.0947239	-1	-0.421885	0.421885
sp~P0C7P0~CISD3_HUMAN	sp|P0C7P0|CISD3_HUMAN	sp|P0C7P0|CISD3_HUMAN	__Other	sp|P0C7P0|CISD3_HUMAN	1	1	1	sp|P0C7P0|CISD3_HUMAN CDGSH iron-sulfur domain-containing protein 3, mitochondrial OS=Homo sapiens OX=9606 GN=CISD3 PE=1 SV=1	1	1	1	1	6.3	6.3	6.3	14.215	127	127	0.0012214	1.3617				1073			-1	0	0	0	1	P0C7P0 NP_001129970 CISD3_HUMAN ENSP00000483781	---	NCBI/UniProt	ENSG00000274768 ENSG00000277972	284106	1	0	0	CISD3	MiNT Miner2	protein-coding	17q12	CDGSH iron sulfur domain 3	.	14.2104	14.2484	14.1913	14.3959	14.3151	14.2306	13.9742	13.7957	14.0976	13.956	13.9355	13.9107	14.2104	14.2484	14.1913	14.3959	14.3151	14.2306	13.9742	14.0976	13.9355	13.7957	13.956	13.9107	14.2167	14.3138	14.0024	13.8875	0.097155	-0.214272	-0.329223	-0.426378	-0.11495	0.169176	0.0369744	0.0127659	0.00320744	0.167724	1	0	0	0	0	0	0	0	0.273808	-0.553948	-0.78964	-1.03117	-0.298552	-1	-0.479901	0.479901
sp~Q9Y2L1~RRP44_HUMAN	sp|Q9Y2L1|RRP44_HUMAN	sp|Q9Y2L1|RRP44_HUMAN	__Other	sp|Q9Y2L1|RRP44_HUMAN	10	10	10	sp|Q9Y2L1|RRP44_HUMAN Exosome complex exonuclease RRP44 OS=Homo sapiens OX=9606 GN=DIS3 PE=1 SV=2	1	10	10	10	10.2	10.2	10.2	109	958	958	0	48.515				5983	1132	602	-1	0	0	0	1	Q9Y2L1 Q9Y2L1-1 RRP44_HUMAN NP_055768 ENSP00000366997	---	NCBI/UniProt	ENSG00000083520	22894	1	0	0	DIS3	2810028N01Rik EXOSC11 KIAA1008 RRP44 dis3p	protein-coding	13q21.33	DIS3 homolog, exosome endoribonuclease and 3'-5' exoribonuclease	.	18.0257	17.9833	17.9677	17.966	17.9603	17.942	17.8336	17.8408	17.871	17.882	17.8576	17.7899	18.0257	17.9833	17.9677	17.966	17.9603	17.942	17.8336	17.871	17.8576	17.8408	17.882	17.7899	17.9922	17.9561	17.854	17.8376	-0.0361478	-0.138196	-0.154663	-0.118515	-0.0164675	0.160635	0.00451996	0.0120116	0.0391744	0.612144	1	0	0	0	0	0	0	0	-0.169432	-0.569254	-0.544991	-0.408351	-0.0592451	-1	-0.350255	0.350255
sp~Q9P2R3~ANFY1_HUMAN	sp|Q9P2R3|ANFY1_HUMAN	sp|Q9P2R3|ANFY1_HUMAN	__Other	sp|Q9P2R3|ANFY1_HUMAN	14	14	14	sp|Q9P2R3|ANFY1_HUMAN Rabankyrin-5 OS=Homo sapiens OX=9606 GN=ANKFY1 PE=1 SV=2	1	14	14	14	16.8	16.8	16.8	128.4	1169	1169	0	323.31				5631			-1	0	0	0	1	Q9P2R3 Q9P2R3-1 NP_001316992 ENSP00000343362 ANFY1_HUMAN	---	NCBI/UniProt	ENSG00000185722	51479	1	0	0	ANKFY1	ANKHZN BTBD23 ZFYVE14	protein-coding	17p13.2	ankyrin repeat and FYVE domain containing 1	.	18.2211	18.1865	18.2078	18.0922	18.0829	18.013	18.0749	18.0738	18.0571	18.0535	18.0206	18.0355	18.2211	18.1865	18.2078	18.0922	18.0829	18.013	18.0749	18.0571	18.0206	18.0738	18.0535	18.0355	18.2052	18.0627	18.0508	18.0543	-0.142445	-0.154314	-0.150878	-0.00843244	0.00343599	0.0182129	0.00246289	0.000568069	0.779462	0.869268	1	0	0	0	0	0	0	0	-0.497796	-0.634457	-0.699778	-0.0302065	0.0144592	-1	-0.369556	0.369556
sp~P53618~COPB_HUMAN	sp|P53618|COPB_HUMAN	sp|P53618|COPB_HUMAN	__Other	sp|P53618|COPB_HUMAN	15	15	15	sp|P53618|COPB_HUMAN Coatomer subunit beta OS=Homo sapiens OX=9606 GN=COPB1 PE=1 SV=3	1	15	15	15	21.7	21.7	21.7	107.14	953	953	0	323.31				1931	553;554	323;936	-1	0	0	0	1	P53618 NP_001137533 ENSP00000249923 NP_001137534 NP_057535 COPB_HUMAN ENSP00000397873	---	NCBI/UniProt	ENSG00000129083	1315	1	0	0	COPB1	BARMACS COPB	protein-coding	11p15.2	COPI coat complex subunit beta 1	.	19.4355	19.3765	19.4015	19.3823	19.3288	19.3239	19.2565	19.2345	19.2264	19.2265	19.2125	19.1897	19.4355	19.3765	19.4015	19.3823	19.3288	19.3239	19.2565	19.2264	19.2125	19.2345	19.2265	19.1897	19.4045	19.345	19.2318	19.2169	-0.0595049	-0.172669	-0.187599	-0.128094	-0.0149301	0.079177	0.00173	0.00124943	0.00672797	0.474857	1	0	0	0	0	0	0	0	-0.256005	-0.690581	-0.738006	-0.527479	-0.0694905	-1	-0.456313	0.456313
sp~Q6NUK1~SCMC1_HUMAN	sp|Q6NUK1|SCMC1_HUMAN	sp|Q6NUK1|SCMC1_HUMAN	__Other	sp|Q6NUK1|SCMC1_HUMAN	12	12	12	sp|Q6NUK1|SCMC1_HUMAN Calcium-binding mitochondrial carrier protein SCaMC-1 OS=Homo sapiens OX=9606 GN=SLC25A24 PE=1 SV=2	1	12	12	12	33.3	33.3	33.3	53.354	477	477	0	323.31				3223			-1	0	0	0	1	Q6NUK1 SCMC1_HUMAN NP_037518 Q6NUK1-1 ENSP00000457733	---	NCBI/UniProt	ENSG00000085491 ENSG00000284468	29957	1	0	0	SLC25A24	APC1 SCAMC-1 SCAMC1	protein-coding	1p13.3	solute carrier family 25 member 24	.	18.6677	18.6738	18.6537	18.6703	18.6686	18.624	18.3453	18.371	18.4128	18.4244	18.4344	18.4277	18.6677	18.6738	18.6537	18.6703	18.6686	18.624	18.3453	18.4128	18.4344	18.371	18.4244	18.4277	18.6651	18.6543	18.3975	18.4077	-0.0107492	-0.267552	-0.257387	-0.246638	0.0101656	0.562613	0.00759463	0.00255544	0.000586982	0.772193	1	0	0	0	0	0	0	0	-0.0518174	-0.753044	-0.816874	-0.892737	0.0337836	-1	-0.496138	0.496138
sp~Q6IA86~ELP2_HUMAN	sp|Q6IA86|ELP2_HUMAN	sp|Q6IA86|ELP2_HUMAN	__Other	sp|Q6IA86|ELP2_HUMAN	3	3	3	sp|Q6IA86|ELP2_HUMAN Elongator complex protein 2 OS=Homo sapiens OX=9606 GN=ELP2 PE=1 SV=2	1	3	3	3	2.9	2.9	2.9	92.499	826	826	0	7.5684				3199			-1	0	0	0	1	Q6IA86 NP_060725 ENSP00000350967 Q6IA86-1 ELP2_HUMAN	---	NCBI/UniProt	ENSG00000134759	55250	1	0	0	ELP2	MRT58 SHINC-2 STATIP1 StIP	protein-coding	18q12.2	elongator acetyltransferase complex subunit 2	.	16.246	16.1008	16.0877	15.9904	15.9665	15.9351	15.891	15.9757	15.9311	15.9455	16.0115	15.8779	16.246	16.1008	16.0877	15.9904	15.9665	15.9351	15.891	15.9311	16.0115	15.9757	15.9455	15.8779	16.1448	15.964	15.9445	15.933	-0.18079	-0.200269	-0.211778	-0.0309875	-0.0115083	0.0593636	0.0373149	0.0328192	0.414937	0.814109	1	0	0	0	0	0	0	0	-0.470888	-0.534798	-0.560581	-0.108802	-0.0320607	-1	-0.341426	0.341426
sp~Q93062~RBPMS_HUMAN	sp|Q93062|RBPMS_HUMAN	sp|Q93062|RBPMS_HUMAN	__Other	sp|Q93062|RBPMS_HUMAN	1	1	1	sp|Q93062|RBPMS_HUMAN RNA-binding protein with multiple splicing OS=Homo sapiens OX=9606 GN=RBPMS PE=1 SV=1	1	1	1	1	9.2	9.2	9.2	21.802	196	196	0	148.39				4226			-1	0	0	0	1	Q93062 ENSP00000318102 NP_006858 RBPMS_HUMAN NP_001008710 XP_016868475 ENSP00000380486 Q93062-1	---	NCBI/UniProt	ENSG00000157110	11030	1	0	0	RBPMS	HERMES	protein-coding	8p12	RNA binding protein, mRNA processing factor	.	13.9258	13.6767	13.8121	13.4583	13.531	13.3469	13.5246	13.4567	13.6445	13.376	13.5809	13.3749	13.9258	13.6767	13.8121	13.4583	13.531	13.3469	13.5246	13.6445	13.5809	13.4567	13.376	13.3749	13.8049	13.4454	13.5833	13.4026	-0.359433	-0.221514	-0.40229	-0.0428564	-0.180775	0.0187678	0.0727574	0.0200796	0.527268	0.0165188	1	0	0	0	0	0	0	0	-0.787777	-0.502106	-0.826308	-0.109146	-0.567579	-1	-0.558583	0.558583
sp~O95801~TTC4_HUMAN	sp|O95801|TTC4_HUMAN	sp|O95801|TTC4_HUMAN	__Other	sp|O95801|TTC4_HUMAN	6	6	6	sp|O95801|TTC4_HUMAN Tetratricopeptide repeat protein 4 OS=Homo sapiens OX=9606 GN=TTC4 PE=1 SV=3	1	6	6	6	21.7	21.7	21.7	44.678	387	387	0	323.31				860			-1	0	0	0	1	O95801 NP_004614 ENSP00000360329 TTC4_HUMAN	---	NCBI/UniProt	ENSG00000243725	7268	1	0	0	TTC4	CNS1	protein-coding	1p32.3	tetratricopeptide repeat domain 4	.	17.5629	17.5852	17.5917	17.5339	17.496	17.5308	17.4398	17.5078	17.4623	17.4385	17.4788	17.4358	17.5629	17.5852	17.5917	17.5339	17.496	17.5308	17.4398	17.4623	17.4788	17.5078	17.4385	17.4358	17.5799	17.5202	17.4603	17.4607	-0.0596794	-0.119609	-0.119216	-0.0595364	0.000392724	0.0196372	0.00144427	0.0256126	0.110468	0.988986	1	0	0	0	0	0	0	0	-0.319168	-0.582864	-0.435589	-0.238668	0.0013744	-1	-0.314983	0.314983
sp~O60783~RT14_HUMAN	sp|O60783|RT14_HUMAN	sp|O60783|RT14_HUMAN	__Other	sp|O60783|RT14_HUMAN	1	1	1	sp|O60783|RT14_HUMAN 28S ribosomal protein S14, mitochondrial OS=Homo sapiens OX=9606 GN=MRPS14 PE=1 SV=1	1	1	1	1	7	7	7	15.139	128	128	0	40.945				560			-1	0	0	0	1	O60783 ENSP00000420714 NP_071383 RT14_HUMAN	---	NCBI/UniProt	ENSG00000120333	63931	1	0	0	MRPS14	COXPD38 DJ262D12.2 HSMRPS14 MRP-S14 S14mt	protein-coding	1q25.1	mitochondrial ribosomal protein S14	.	14.1974	14.1276	14.2806	14.0529	14.2687	14.1591	13.9818	13.9086	14.0615	13.9206	14.0602	13.9855	14.1974	14.1276	14.2806	14.0529	14.2687	14.1591	13.9818	14.0615	14.0602	13.9086	13.9206	13.9855	14.2019	14.1602	14.0345	13.9383	-0.0416907	-0.167372	-0.26363	-0.221939	-0.0962583	0.617285	0.042151	0.0126899	0.055959	0.054278	1	0	0	0	0	0	0	0	-0.0934602	-0.479759	-0.707097	-0.527159	-0.349003	-1	-0.431296	0.431296
sp~P51114~FXR1_HUMAN	sp|P51114|FXR1_HUMAN	sp|P51114|FXR1_HUMAN	__Other	sp|P51114|FXR1_HUMAN	8	8	8	sp|P51114|FXR1_HUMAN RNA-binding protein FXR1 OS=Homo sapiens OX=9606 GN=FXR1 PE=1 SV=3	1	8	8	8	19.6	19.6	19.6	69.72	621	621	0	323.31				1853			-1	0	0	0	1	P51114 NP_005078 P51114-1 FXR1_HUMAN ENSP00000350170	---	NCBI/UniProt	ENSG00000114416	8087	1	0	0	FXR1	FXR1P MYOPMIL MYORIBF	protein-coding	3q26.33	FMR1 autosomal homolog 1	.	17.4066	17.4098	17.444	17.4219	17.4038	17.4123	17.2918	17.2798	17.2596	17.2759	17.3211	17.3071	17.4066	17.4098	17.444	17.4219	17.4038	17.4123	17.2918	17.2596	17.3211	17.2798	17.2759	17.3071	17.4201	17.4127	17.2908	17.2876	-0.00746946	-0.129327	-0.132537	-0.125067	-0.00321022	0.611186	0.00573273	0.00120843	0.00139527	0.88399	1	0	0	0	0	0	0	0	-0.0399646	-0.538427	-0.621862	-0.597587	-0.0131117	-1	-0.36219	0.36219
sp~P26640~SYVC_HUMAN	sp|P26640|SYVC_HUMAN	sp|P26640|SYVC_HUMAN	__Other	sp|P26640|SYVC_HUMAN	16	16	16	sp|P26640|SYVC_HUMAN Valine--tRNA ligase OS=Homo sapiens OX=9606 GN=VARS1 PE=1 SV=4	1	16	16	16	17.2	17.2	17.2	140.47	1264	1264	0	323.31				1407	370;371;372	296;685;1064	-1	0	0	0	1	P26640 NP_006286 SYVC_HUMAN ENSP00000364815 P26640-1	---	NCBI/UniProt	ENSG00000096171 ENSG00000204394 ENSG00000224264 ENSG00000226589 ENSG00000231116	7407	1	0	0	VARS1	G7A NDMSCA VARS VARS2	protein-coding	6p21.33	valyl-tRNA synthetase 1	.	19.1325	19.076	19.07	19.0283	19.0318	18.9566	18.9372	18.9283	18.9583	18.9565	18.9378	18.8651	19.1325	19.076	19.07	19.0283	19.0318	18.9566	18.9372	18.9583	18.9378	18.9283	18.9565	18.8651	19.0928	19.0056	18.9445	18.9166	-0.0872953	-0.148392	-0.176216	-0.0889206	-0.0278242	0.0530018	0.0107082	0.00792335	0.0720054	0.413067	1	0	0	0	0	0	0	0	-0.333712	-0.540716	-0.608478	-0.318753	-0.103363	-1	-0.381004	0.381004
sp~P06132~DCUP_HUMAN	sp|P06132|DCUP_HUMAN	sp|P06132|DCUP_HUMAN	__Other	sp|P06132|DCUP_HUMAN	5	5	5	sp|P06132|DCUP_HUMAN Uroporphyrinogen decarboxylase OS=Homo sapiens OX=9606 GN=UROD PE=1 SV=2	1	5	5	5	19.9	19.9	19.9	40.786	367	367	0	323.31				969			-1	0	0	0	1	P06132 ENSP00000246337 NP_000365 DCUP_HUMAN	---	NCBI/UniProt	ENSG00000126088	7389	1	0	0	UROD	PCT UPD	protein-coding	1p34.1	uroporphyrinogen decarboxylase	.	17.4126	17.3296	17.358	17.2711	17.2199	17.1487	17.1746	17.1995	17.1931	17.1238	17.1488	17.0549	17.4126	17.3296	17.358	17.2711	17.2199	17.1487	17.1746	17.1931	17.1488	17.1995	17.1238	17.0549	17.3667	17.2132	17.1721	17.1261	-0.153474	-0.194586	-0.240637	-0.0871626	-0.0460506	0.0287052	0.00562332	0.013131	0.188664	0.387017	1	0	0	0	0	0	0	0	-0.486481	-0.66168	-0.672909	-0.251263	-0.137787	-1	-0.442024	0.442024
sp~Q14749~GNMT_HUMAN	sp|Q14749|GNMT_HUMAN	sp|Q14749|GNMT_HUMAN	__Other	sp|Q14749|GNMT_HUMAN	1	1	1	sp|Q14749|GNMT_HUMAN Glycine N-methyltransferase OS=Homo sapiens OX=9606 GN=GNMT PE=1 SV=3	1	1	1	1	6.8	6.8	6.8	32.742	295	295	0	12.066				2681			-1	0	0	0	1	Q14749 ENSP00000361894 NP_001305794 NP_061833 GNMT_HUMAN	---	NCBI/UniProt	ENSG00000124713	27232	1	0	0	GNMT	HEL-S-182mP	protein-coding	6p21.1	glycine N-methyltransferase	.	15.5048	15.1844	14.9496	14.8693	14.6502	15.1368	14.5648	14.683	14.6559	14.8039	14.5956	14.8411	15.5048	15.1844	14.9496	14.8693	14.6502	15.1368	14.5648	14.6559	14.5956	14.683	14.8039	14.8411	15.2129	14.8854	14.6054	14.776	-0.327499	-0.607478	-0.436934	-0.109435	0.170544	0.201484	0.0599155	0.10297	0.525446	0.0494158	1	0	0	0	0	0	0	0	-0.477347	-0.861753	-0.656796	-0.174883	0.471967	-1	-0.339762	0.339762
sp~A0MZ66~SHOT1_HUMAN	sp|A0MZ66|SHOT1_HUMAN	sp|A0MZ66|SHOT1_HUMAN	__Other	sp|A0MZ66|SHOT1_HUMAN	9	9	9	sp|A0MZ66|SHOT1_HUMAN Shootin-1 OS=Homo sapiens OX=9606 GN=SHTN1 PE=1 SV=4	1	9	9	9	17	17	17	71.639	631	631	0	188.06				138			-1	0	0	0	1	A0MZ66 SHOT1_HUMAN NP_001120683 ENSP00000347532 A0MZ66-1	---	NCBI/UniProt	ENSG00000187164	57698	1	0	0	SHTN1	KIAA1598 shootin-1	protein-coding	10q25.3	shootin 1	.	17.9958	17.9207	17.9595	17.8265	17.8798	17.7785	17.7967	17.7595	17.8196	17.7976	17.7688	17.7139	17.9958	17.9207	17.9595	17.8265	17.8798	17.7785	17.7967	17.8196	17.7688	17.7595	17.7976	17.7139	17.9587	17.8283	17.7951	17.757	-0.130377	-0.163605	-0.201653	-0.0712765	-0.0380482	0.0265269	0.00507612	0.00356537	0.136176	0.264007	1	0	0	0	0	0	0	0	-0.453337	-0.612688	-0.702585	-0.248432	-0.148346	-1	-0.433077	0.433077
sp~P54577~SYYC_HUMAN	sp|P54577|SYYC_HUMAN	sp|P54577|SYYC_HUMAN	__Other	sp|P54577|SYYC_HUMAN	11	11	11	sp|P54577|SYYC_HUMAN Tyrosine--tRNA ligase, cytoplasmic OS=Homo sapiens OX=9606 GN=YARS1 PE=1 SV=4	1	11	11	11	19.9	19.9	19.9	59.143	528	528	0	172.59				1952	557;558	211;214	-1	0	0	0	1	P54577 ENSP00000362576 SYYC_HUMAN NP_003671	---	NCBI/UniProt	ENSG00000134684	8565	1	0	0	YARS1	CMTDIC IMNEPD2 TYRRS YARS YRS YTS	protein-coding	1p35.1	tyrosyl-tRNA synthetase 1	.	18.7807	18.7173	18.7143	18.6575	18.6099	18.6033	18.5756	18.5523	18.5799	18.6388	18.6111	18.5232	18.7807	18.7173	18.7143	18.6575	18.6099	18.6033	18.5756	18.5799	18.6111	18.5523	18.6388	18.5232	18.7375	18.6236	18.5889	18.5715	-0.113904	-0.148592	-0.165985	-0.0520807	-0.0173934	0.0161171	0.00886978	0.0218316	0.273377	0.673262	1	0	0	0	0	0	0	0	-0.451883	-0.552198	-0.525059	-0.171271	-0.0546669	-1	-0.351016	0.351016
sp~P40337~VHL_HUMAN	sp|P40337|VHL_HUMAN	sp|P40337|VHL_HUMAN	__Other	sp|P40337|VHL_HUMAN	2	2	2	sp|P40337|VHL_HUMAN von Hippel-Lindau disease tumor suppressor OS=Homo sapiens OX=9606 GN=VHL PE=1 SV=2	1	2	2	2	15	15	15	24.152	213	213	0	23.461				1620			-1	0	0	0	1	P40337 ENSP00000256474 VHL_HUMAN P40337-1 NP_000542	---	NCBI/UniProt	ENSG00000134086	7428	1	0	0	VHL	HRCA1 RCA1 VHL1 pVHL	protein-coding	3p25.3	von Hippel-Lindau tumor suppressor	.	12.0359	11.9501	12.0086	11.9429	11.7454	11.9326	11.6632	11.5915	11.8422	11.7167	11.879	11.8072	12.0359	11.9501	12.0086	11.9429	11.7454	11.9326	11.6632	11.8422	11.879	11.5915	11.7167	11.8072	11.9982	11.8736	11.7948	11.7051	-0.124571	-0.203393	-0.293042	-0.168472	-0.0896486	0.182438	0.0781504	0.029162	0.133315	0.382428	1	0	0	0	0	0	0	0	-0.303386	-0.474521	-0.670726	-0.38397	-0.193452	-1	-0.405211	0.405211
sp~A0A8I5KQE6~RPSA2_HUMAN;sp~P08865~RSSA_HUMAN	sp|P08865|RSSA_HUMAN;sp|A0A8I5KQE6|RPSA2_HUMAN	sp|A0A8I5KQE6|RPSA2_HUMAN;sp|P08865|RSSA_HUMAN	__Other	sp|P08865|RSSA_HUMAN	7;3	7;3	7;3	sp|P08865|RSSA_HUMAN 40S ribosomal protein SA OS=Homo sapiens OX=9606 GN=RPSA PE=1 SV=4	2	7	7	7	23.4	23.4	23.4	32.854	295	295;295	0	323.31				1040	206	34	-1;-1	0	0	0	1	P08865 NP_001291217 NP_002286 RSSA_HUMAN ENSP00000346067 ENSP00000389351	TCSA_GESP	NCBI/UniProt	ENSG00000168028	3921	1	0	1	RPSA	37LRP 67LR ICAS LAMBR LAMR1 LBP LBP/p40 LRP LRP/LR NEM/1CHD4 SA lamR p40	protein-coding	3p22.1	ribosomal protein SA	.	20.3322	20.3029	20.2782	20.2492	20.203	20.2114	20.1822	20.1847	20.2046	20.2074	20.1586	20.1402	20.3322	20.3029	20.2782	20.2492	20.203	20.2114	20.1822	20.2046	20.1586	20.1847	20.2074	20.1402	20.3044	20.2212	20.1818	20.1774	-0.0832518	-0.122662	-0.127015	-0.0437634	-0.0043533	0.0171316	0.00422082	0.00829396	0.15351	0.86483	1	0	0	0	0	0	0	0	-0.383457	-0.539698	-0.514149	-0.188726	-0.0165699	-1	-0.32852	0.32852
sp~Q96KP4~CNDP2_HUMAN	sp|Q96KP4|CNDP2_HUMAN	sp|Q96KP4|CNDP2_HUMAN	__Other	sp|Q96KP4|CNDP2_HUMAN	4	4	4	sp|Q96KP4|CNDP2_HUMAN Cytosolic non-specific dipeptidase OS=Homo sapiens OX=9606 GN=CNDP2 PE=1 SV=2	1	4	4	4	10.9	10.9	10.9	52.878	475	475	0	125.95				4483			-1	0	0	0	1	Q96KP4 CNDP2_HUMAN NP_001357177 NP_001357179 NP_001357178 Q96KP4-1 ENSP00000462311	---	NCBI/UniProt	ENSG00000133313	55748	1	0	0	CNDP2	CN2 CPGL HEL-S-13 HsT2298 PEPA	protein-coding	18q22.3	carnosine dipeptidase 2	.	16.4045	16.3445	16.2598	16.1674	16.1556	16.1751	16.076	16.0884	16.1625	16.1358	16.2203	16.162	16.4045	16.3445	16.2598	16.1674	16.1556	16.1751	16.076	16.1625	16.2203	16.0884	16.1358	16.162	16.3363	16.166	16.1529	16.1287	-0.170233	-0.183329	-0.207522	-0.0372894	-0.0241931	0.0533657	0.0365415	0.0220072	0.220485	0.64319	1	0	0	0	0	0	0	0	-0.465469	-0.513306	-0.586477	-0.156477	-0.0680945	-1	-0.357965	0.357965
sp~C9JLW8~MCRI1_HUMAN	sp|C9JLW8|MCRI1_HUMAN	sp|C9JLW8|MCRI1_HUMAN	__Other	sp|C9JLW8|MCRI1_HUMAN	2	2	2	sp|C9JLW8|MCRI1_HUMAN Mapk-regulated corepressor-interacting protein 1 OS=Homo sapiens OX=9606 GN=MCRIP1 PE=1 SV=1	1	2	2	2	19.6	19.6	19.6	10.92	97	97	0	6.2058				182			-1	0	0	0	1	C9JLW8 ENSP00000409009 NP_997251 ENSP00000445543 MCRI1_HUMAN NP_001087236	---	NCBI/UniProt	ENSG00000225663 ENSG00000288213	348262	1	0	0	MCRIP1	FAM195B GRAN2 MCRIP	protein-coding	17q25.3	MAPK regulated corepressor interacting protein 1	.	15.5381	15.4812	15.4948	15.4289	15.3227	15.3438	15.3679	15.3404	15.3253	15.3664	15.2639	15.1657	15.5381	15.4812	15.4948	15.4289	15.3227	15.3438	15.3679	15.3253	15.2639	15.3404	15.3664	15.1657	15.5047	15.3651	15.319	15.2908	-0.139582	-0.185644	-0.213846	-0.0742641	-0.0282022	0.0312536	0.0110746	0.0679758	0.371855	0.714586	1	0	0	0	0	0	0	0	-0.45835	-0.602544	-0.499697	-0.178622	-0.064156	-1	-0.360674	0.360674
sp~Q9Y520~PRC2C_HUMAN	sp|Q9Y520|PRC2C_HUMAN	sp|Q9Y520|PRC2C_HUMAN	__Other	sp|Q9Y520|PRC2C_HUMAN	18	16	16	sp|Q9Y520|PRC2C_HUMAN Protein PRRC2C OS=Homo sapiens OX=9606 GN=PRRC2C PE=1 SV=4	1	18	16	16	7.7	7.1	7.1	316.91	2896	2896	0	323.31				6101			-1	0	0	0	1	Q9Y520 Q9Y520-1 XP_006711301 PRC2C_HUMAN	---	NCBI/UniProt	ENSG00000117523	23215	1	0	0	PRRC2C	BAT2-iso BAT2D1 BAT2L2 XTP2	protein-coding	1q24.3	proline rich coiled-coil 2C	.	18.5285	18.4767	18.5371	18.3604	18.4044	18.3395	18.4173	18.4182	18.4555	18.3775	18.4306	18.3391	18.5285	18.4767	18.5371	18.3604	18.4044	18.3395	18.4173	18.4555	18.4306	18.4182	18.3775	18.3391	18.5141	18.3681	18.4345	18.3782	-0.145994	-0.0796185	-0.135869	0.0101252	-0.0562508	0.00558233	0.0315672	0.0109888	0.751502	0.116591	1	0	0	0	0	0	0	0	-0.573544	-0.345671	-0.515921	0.0354434	-0.22913	-1	-0.325765	0.325765
sp~P39019~RS19_HUMAN	sp|P39019|RS19_HUMAN	sp|P39019|RS19_HUMAN	__Other	sp|P39019|RS19_HUMAN	7	7	7	sp|P39019|RS19_HUMAN 40S ribosomal protein S19 OS=Homo sapiens OX=9606 GN=RPS19 PE=1 SV=2	1	7	7	7	35.9	35.9	35.9	16.06	145	145	0	270.07				1605			-1	0	0	0	1	P39019 ENSP00000470004 NP_001308412 NP_001013 RS19_HUMAN ENSP00000469228 ENSP00000470972 NP_001308413	---	NCBI/UniProt	ENSG00000105372	6223	1	0	0	RPS19	DBA DBA1 LOH19CR1 S19 eS19	protein-coding	19q13.2	ribosomal protein S19	.	19.5339	19.471	19.4724	19.4353	19.3829	19.4058	19.3992	19.3222	19.4318	19.3627	19.2643	19.1744	19.5339	19.471	19.4724	19.4353	19.3829	19.4058	19.3992	19.4318	19.2643	19.3222	19.3627	19.1744	19.4924	19.408	19.3651	19.2864	-0.084424	-0.12735	-0.206003	-0.121579	-0.0786525	0.0345694	0.116766	0.0557261	0.160518	0.364485	1	0	0	0	0	0	0	0	-0.35124	-0.344641	-0.508247	-0.310791	-0.185675	-1	-0.340119	0.340119
sp~Q99961~SH3G1_HUMAN;sp~Q99962~SH3G2_HUMAN	sp|Q99961|SH3G1_HUMAN;sp|Q99962|SH3G2_HUMAN	sp|Q99961|SH3G1_HUMAN;sp|Q99962|SH3G2_HUMAN	__Other	sp|Q99961|SH3G1_HUMAN;sp|Q99962|SH3G2_HUMAN	4;2	4;2	4;2	sp|Q99961|SH3G1_HUMAN Endophilin-A2 OS=Homo sapiens OX=9606 GN=SH3GL1 PE=1 SV=1;sp|Q99962|SH3G2_HUMAN Endophilin-A1 OS=Homo sapiens OX=9606 GN=SH3GL2 PE=1 SV=1	2	4	4	4	10.3	10.3	10.3	41.489	368	368;352	0	25.916				4680			-1;-1	0	0	0	1	Q99961 Q99962 NP_003017 ENSP00000269886 SH3G2_HUMAN ENSP00000369981 Q99961-1 NP_003016 SH3G1_HUMAN	---	NCBI/UniProt	ENSG00000141985 ENSG00000107295	6455 6456	2	5	0	SH3GL1 SH3GL2	CNSA1 EEN SH3D2B SH3P8 CNSA2 EEN-B1 SH3D2A SH3P4	protein-coding	19p13.3!9p22.2	SH3 domain containing GRB2 like 1, endophilin A2 ||| SH3 domain containing GRB2 like 2, endophilin A1	.	17.2164	17.1319	17.1526	17.1089	17.0943	17.0996	17.0501	17.0407	17.0544	17.0577	17.1128	17.0198	17.2164	17.1319	17.1526	17.1089	17.0943	17.0996	17.0501	17.0544	17.1128	17.0407	17.0577	17.0198	17.167	17.1009	17.0724	17.0394	-0.0660612	-0.0945616	-0.127583	-0.0615223	-0.0330219	0.11785	0.0463186	0.0237434	0.0193677	0.244346	1	0	0	0	0	0	0	0	-0.247688	-0.355202	-0.455251	-0.324627	-0.142159	-1	-0.304985	0.304985
sp~Q9BT25~HAUS8_HUMAN	sp|Q9BT25|HAUS8_HUMAN	sp|Q9BT25|HAUS8_HUMAN	__Other	sp|Q9BT25|HAUS8_HUMAN	6	6	6	sp|Q9BT25|HAUS8_HUMAN HAUS augmin-like complex subunit 8 OS=Homo sapiens OX=9606 GN=HAUS8 PE=1 SV=3	1	6	6	6	23.7	23.7	23.7	44.857	410	410	0	165.22				4764			-1	0	0	0	1	Q9BT25 HAUS8_HUMAN Q9BT25-1 NP_219485 ENSP00000253669	---	NCBI/UniProt	ENSG00000131351	93323	1	0	0	HAUS8	DGT4 HICE1 NY-SAR-48	protein-coding	19p13.11	HAUS augmin like complex subunit 8	.	16.3113	16.2055	16.1515	16.203	16.167	16.1022	16.0193	16.0389	16.0361	16.0104	15.9678	16.0337	16.3113	16.2055	16.1515	16.203	16.167	16.1022	16.0193	16.0361	15.9678	16.0389	16.0104	16.0337	16.2228	16.1574	16.0078	16.0276	-0.0654113	-0.215048	-0.195155	-0.129743	0.019893	0.3146	0.0294423	0.0489886	0.0388567	0.445247	1	0	0	0	0	0	0	0	-0.181252	-0.573798	-0.505603	-0.427794	0.0836086	-1	-0.320968	0.320968
sp~P30260~CDC27_HUMAN	sp|P30260|CDC27_HUMAN	sp|P30260|CDC27_HUMAN	__Other	sp|P30260|CDC27_HUMAN	8	8	8	sp|P30260|CDC27_HUMAN Cell division cycle protein 27 homolog OS=Homo sapiens OX=9606 GN=CDC27 PE=1 SV=2	1	8	8	8	14.2	14.2	14.2	91.866	824	824	0	83.132				1474			-1	0	0	0	1	P30260 P30260-1 ENSP00000066544 NP_001247 CDC27_HUMAN	---	NCBI/UniProt	ENSG00000004897	996	1	0	0	CDC27	ANAPC3 APC3 CDC27Hs D0S1430E D17S978E H-NUC HNUC NUC2	protein-coding	17q21.32	cell division cycle 27	.	19.4282	19.3509	19.4514	19.1927	19.2101	19.1632	19.094	19.2185	19.2334	19.2253	19.2241	19.2012	19.4282	19.3509	19.4514	19.1927	19.2101	19.1632	19.094	19.2334	19.2241	19.2185	19.2253	19.2012	19.4102	19.1887	19.1838	19.215	-0.221505	-0.226349	-0.195126	0.0263785	0.0312223	0.00875669	0.0183858	0.0189341	0.185857	0.561017	1	0	0	0	0	0	0	0	-0.675116	-0.626763	-0.579789	0.138845	0.08853	-1	-0.330859	0.330859
sp~O60229~KALRN_HUMAN;sp~O75962~TRIO_HUMAN	sp|O75962|TRIO_HUMAN;sp|O60229|KALRN_HUMAN	sp|O60229|KALRN_HUMAN;sp|O75962|TRIO_HUMAN	__Other	sp|O75962|TRIO_HUMAN	17;2	17;2	17;2	sp|O75962|TRIO_HUMAN Triple functional domain protein OS=Homo sapiens OX=9606 GN=TRIO PE=1 SV=2	2	17	17	17	5.7	5.7	5.7	346.9	3097	3097;2986	0	323.31				704			-1;-1	0	0	0	1	O60229 O75962 ENSP00000418611 ENSP00000339299 NP_001309917 TRIO_HUMAN NP_009049 O75962-1 NP_001309924 KALRN_HUMAN O60229-1 NP_001309927 NP_001309923 ENSP00000507954 NP_001309925 NP_001309930 NP_001309918 NP_001309928 NP_001309926 NP_001309929	---	NCBI/UniProt	ENSG00000160145 ENSG00000038382	8997 7204	2	5	0	KALRN TRIO	ARHGEF24 CHD5 CHDS5 DUET DUO HAPIP TRAD ARHGEF23 MEBAS MRD44 MRD63 tgat	protein-coding	3q21.1-q21.2!5p15.2	kalirin RhoGEF kinase ||| trio Rho guanine nucleotide exchange factor	.	18.1672	18.0936	18.1404	18.0433	18.0861	18.0443	18.0594	18.0517	18.0742	18.0454	18.085	18.0141	18.1672	18.0936	18.1404	18.0433	18.0861	18.0443	18.0594	18.0742	18.085	18.0517	18.0454	18.0141	18.1337	18.0579	18.0728	18.037	-0.0757851	-0.0608625	-0.0966675	-0.0208824	-0.035805	0.0505717	0.0927709	0.0275403	0.319513	0.0712373	1	0	0	0	0	0	0	0	-0.313408	-0.250691	-0.388335	-0.101722	-0.202679	-1	-0.251367	0.251367
sp~Q9UN86~G3BP2_HUMAN	sp|Q9UN86|G3BP2_HUMAN	sp|Q9UN86|G3BP2_HUMAN	__Other	sp|Q9UN86|G3BP2_HUMAN	9	8	8	sp|Q9UN86|G3BP2_HUMAN Ras GTPase-activating protein-binding protein 2 OS=Homo sapiens OX=9606 GN=G3BP2 PE=1 SV=2	1	9	8	8	20.1	17.6	17.6	54.12	482	482	0	323.31				5883			-1	0	0	0	1	Q9UN86 XP_005263440 ENSP00000504101 ENSP00000504698 NP_036429 NP_987101 XP_024310062 Q9UN86-1 XP_011530743 ENSP00000503504 G3BP2_HUMAN ENSP00000352738 XP_005263439 ENSP00000503239 XP_016864365 ENSP00000379069 ENSP00000503911	---	NCBI/UniProt	ENSG00000138757	9908	1	0	0	G3BP2	---	protein-coding	4q21.1	G3BP stress granule assembly factor 2	.	19.1436	19.2247	19.193	19.1876	19.1027	19.1636	19.011	18.9977	19.0563	19.0214	19.0669	19.0561	19.1436	19.2247	19.193	19.1876	19.1027	19.1636	19.011	19.0563	19.0669	18.9977	19.0214	19.0561	19.1871	19.1513	19.0447	19.0251	-0.0357963	-0.14236	-0.161987	-0.126191	-0.0196277	0.359165	0.0102604	0.00673042	0.0187754	0.461519	1	0	0	0	0	0	0	0	-0.12617	-0.532099	-0.593152	-0.466752	-0.0811862	-1	-0.359872	0.359872
sp~P53365~ARFP2_HUMAN	sp|P53365|ARFP2_HUMAN	sp|P53365|ARFP2_HUMAN	__Other	sp|P53365|ARFP2_HUMAN	2	2	2	sp|P53365|ARFP2_HUMAN Arfaptin-2 OS=Homo sapiens OX=9606 GN=ARFIP2 PE=1 SV=1	1	2	2	2	5.6	5.6	5.6	37.855	341	341	0	3.5295				1922			-1	0	0	0	1	P53365 ARFP2_HUMAN P53365-1 NP_001363487 NP_036534 ENSP00000379998 ENSP00000254584	---	NCBI/UniProt	ENSG00000132254	23647	1	0	0	ARFIP2	POR1	protein-coding	11p15.4	ADP ribosylation factor interacting protein 2	.	16.7605	16.6629	16.7214	16.6576	16.5263	16.5524	16.4938	16.5412	16.5412	16.4673	16.764	16.4236	16.7605	16.6629	16.7214	16.6576	16.5263	16.5524	16.4938	16.5412	16.764	16.5412	16.4673	16.4236	16.7149	16.5788	16.5997	16.4774	-0.13618	-0.11526	-0.23758	-0.101401	-0.12232	0.0566102	0.299302	0.00654582	0.128937	0.278291	1	0	0	0	0	0	0	0	-0.412105	-0.245731	-0.720336	-0.300347	-0.26067	-1	-0.387838	0.387838
sp~Q9BZE9~ASPC1_HUMAN	sp|Q9BZE9|ASPC1_HUMAN	sp|Q9BZE9|ASPC1_HUMAN	__Other	sp|Q9BZE9|ASPC1_HUMAN	3	3	3	sp|Q9BZE9|ASPC1_HUMAN Tether containing UBX domain for GLUT4 OS=Homo sapiens OX=9606 GN=ASPSCR1 PE=1 SV=1	1	3	3	3	7.1	7.1	7.1	60.182	553	553	0	7.7739				4922			-1	0	0	0	1	Q9BZE9 NP_076988 Q9BZE9-1 ENSP00000302176 ASPC1_HUMAN	---	NCBI/UniProt	ENSG00000169696	79058	1	0	0	ASPSCR1	ASPCR1 ASPL ASPS RCC17 TUG UBXD9 UBXN9	protein-coding	17q25.3	ASPSCR1 tether for SLC2A4, UBX domain containing	.	15.9887	15.9788	16.0014	15.8252	15.8744	15.8127	15.7708	15.8254	15.8164	15.8158	15.8131	15.7525	15.9887	15.9788	16.0014	15.8252	15.8744	15.8127	15.7708	15.8164	15.8131	15.8254	15.8158	15.7525	15.9896	15.8374	15.8001	15.7979	-0.152197	-0.189503	-0.191728	-0.0395316	-0.00222496	0.00884159	0.00189787	0.00949528	0.255642	0.939343	1	0	0	0	0	0	0	0	-0.559045	-0.718176	-0.622711	-0.153027	-0.00777591	-1	-0.412147	0.412147
sp~Q04446~GLGB_HUMAN	sp|Q04446|GLGB_HUMAN	sp|Q04446|GLGB_HUMAN	__Other	sp|Q04446|GLGB_HUMAN	4	4	4	sp|Q04446|GLGB_HUMAN 1,4-alpha-glucan-branching enzyme OS=Homo sapiens OX=9606 GN=GBE1 PE=1 SV=3	1	4	4	4	6.4	6.4	6.4	80.473	702	702	0	8.2704				2308			-1	0	0	0	1	Q04446 NP_000149 GLGB_HUMAN ENSP00000410833	---	NCBI/UniProt	ENSG00000114480	2632	1	0	0	GBE1	APBD GBE GSD4	protein-coding	3p12.2	1,4-alpha-glucan branching enzyme 1	.	15.4103	15.3902	15.4143	15.283	15.2628	15.3591	15.2424	15.1531	15.3559	15.2804	15.3087	15.1808	15.4103	15.3902	15.4143	15.283	15.2628	15.3591	15.2424	15.3559	15.3087	15.1531	15.2804	15.1808	15.405	15.3017	15.3024	15.2048	-0.10331	-0.102615	-0.200205	-0.0968956	-0.0975899	0.0640261	0.0827497	0.0314348	0.121547	0.12875	1	0	0	0	0	0	0	0	-0.351162	-0.333247	-0.548477	-0.297799	-0.294754	-1	-0.365088	0.365088
sp~P08133~ANXA6_HUMAN	sp|P08133|ANXA6_HUMAN	sp|P08133|ANXA6_HUMAN	__Other	sp|P08133|ANXA6_HUMAN	10	10	10	sp|P08133|ANXA6_HUMAN Annexin A6 OS=Homo sapiens OX=9606 GN=ANXA6 PE=1 SV=3	1	10	10	10	12.2	12.2	12.2	75.872	673	673	0	28.009				1018			-1	0	0	0	1	P08133 ENSP00000346550 P08133-1 NP_001146 ANXA6_HUMAN	---	NCBI/UniProt	ENSG00000197043	309	1	0	0	ANXA6	ANX6 CBP68 CPB-II p68 p70	protein-coding	5q33.1	annexin A6	.	18.7867	18.6826	18.7013	18.5742	18.5249	18.4931	18.4544	18.573	18.5577	18.5348	18.5167	18.3744	18.7867	18.6826	18.7013	18.5742	18.5249	18.4931	18.4544	18.5577	18.5167	18.573	18.5348	18.3744	18.7235	18.5308	18.5096	18.4941	-0.192775	-0.213921	-0.229464	-0.0366893	-0.0155429	0.0103262	0.00829635	0.0438606	0.618992	0.833937	1	0	0	0	0	0	0	0	-0.618759	-0.667229	-0.558207	-0.0874238	-0.0350116	-1	-0.393326	0.393326
REV__sp~Q14118~DAG1_HUMAN	REV__sp|Q14118|DAG1_HUMAN	REV__sp|Q14118|DAG1_HUMAN	__REV	REV__sp|Q14118|DAG1_HUMAN	1	1	1	sp|Q14118|DAG1_HUMAN Dystroglycan 1 OS=Homo sapiens OX=9606 GN=DAG1 PE=1 SV=2	1	1	1	1	0	0	0	97.44	895	895	0.0019104	1.3049		+		88			-1	0	1	0	0	---	---	---	---	---	0	1	0	---	---	---	---	---	.	15.6889	15.5833	15.5948	15.563	15.4796	15.4216	15.4851	15.4342	15.4192	15.3967	15.368	15.3291	15.6889	15.5833	15.5948	15.563	15.4796	15.4216	15.4851	15.4192	15.368	15.4342	15.3967	15.3291	15.6223	15.488	15.4241	15.3867	-0.134282	-0.19819	-0.235662	-0.10138	-0.0374725	0.066773	0.0141383	0.00670764	0.124788	0.459197	0	0	0	0	0	0	0	0	-0.397285	-0.605452	-0.715678	-0.302705	-0.112542	-1	-0.426732	0.426732
sp~Q92610~ZN592_HUMAN	sp|Q92610|ZN592_HUMAN	sp|Q92610|ZN592_HUMAN	__Other	sp|Q92610|ZN592_HUMAN	1	1	1	sp|Q92610|ZN592_HUMAN Zinc finger protein 592 OS=Homo sapiens OX=9606 GN=ZNF592 PE=1 SV=2	1	1	1	1	1.1	1.1	1.1	137.53	1267	1267	0	1.8048				4153			-1	0	0	0	1	Q92610 XP_011520548 ENSP00000452877 XP_005255053 ENSP00000299927 XP_016878223 XP_011520549 ZN592_HUMAN NP_055445	---	NCBI/UniProt	ENSG00000166716	9640	1	0	0	ZNF592	CAMOS SCAR5	protein-coding	15q25.3	zinc finger protein 592	.	13.6741	13.6273	13.6624	13.3156	13.4318	13.2483	13.2932	13.3235	13.4749	13.2653	13.5364	13.3772	13.6741	13.6273	13.6624	13.3156	13.4318	13.2483	13.2932	13.4749	13.5364	13.3235	13.2653	13.3772	13.6546	13.3319	13.4348	13.322	-0.322716	-0.2198	-0.332617	-0.00990081	-0.112818	0.0207664	0.0899386	0.00365368	0.883485	0.26015	1	0	0	0	0	0	0	0	-0.736896	-0.479502	-0.900376	-0.0230797	-0.256852	-1	-0.479341	0.479341
sp~Q9UHD2~TBK1_HUMAN	sp|Q9UHD2|TBK1_HUMAN	sp|Q9UHD2|TBK1_HUMAN	__Other	sp|Q9UHD2|TBK1_HUMAN	4	4	4	sp|Q9UHD2|TBK1_HUMAN Serine/threonine-protein kinase TBK1 OS=Homo sapiens OX=9606 GN=TBK1 PE=1 SV=1	1	4	4	4	5.3	5.3	5.3	83.641	729	729	0	28.043				5722			-1	0	0	0	1	Q9UHD2 TBK1_HUMAN NP_037386 ENSP00000329967 XP_005268866 XP_005268867	---	NCBI/UniProt	ENSG00000183735	29110	1	0	0	TBK1	FTDALS4 IIAE8 NAK T2K	protein-coding	12q14.2	TANK binding kinase 1	.	17.2727	17.2352	17.2774	17.2078	17.1837	17.1349	17.1008	17.1116	17.1936	17.1153	17.2107	17.0549	17.2727	17.2352	17.2774	17.2078	17.1837	17.1349	17.1008	17.1936	17.2107	17.1116	17.1153	17.0549	17.2618	17.1755	17.1684	17.0939	-0.0862872	-0.0933974	-0.167829	-0.0815417	-0.0744314	0.035494	0.0969436	0.00329142	0.0487516	0.149342	1	0	0	0	0	0	0	0	-0.353699	-0.307663	-0.645488	-0.327084	-0.247925	-1	-0.376372	0.376372
sp~P61758~PFD3_HUMAN	sp|P61758|PFD3_HUMAN	sp|P61758|PFD3_HUMAN	__Other	sp|P61758|PFD3_HUMAN	4	4	4	sp|P61758|PFD3_HUMAN Prefoldin subunit 3 OS=Homo sapiens OX=9606 GN=VBP1 PE=1 SV=4	1	4	4	4	14.7	14.7	14.7	22.626	197	197	0	102.06				2073	594	63	-1	0	0	0	1	P61758 P61758-1 PFD3_HUMAN NP_001290474 NP_001290472	---	NCBI/UniProt	ENSG00000155959	7411	1	0	0	VBP1	HIBBJ46 PFD3 PFDN3 VBP-1	protein-coding	Xq28	VHL binding protein 1	.	17.0015	16.8599	16.9731	16.8431	16.7973	16.8357	16.733	16.7846	16.8489	16.7931	16.7063	16.6935	17.0015	16.8599	16.9731	16.8431	16.7973	16.8357	16.733	16.8489	16.7063	16.7846	16.7931	16.6935	16.9448	16.8254	16.7627	16.7571	-0.119459	-0.182087	-0.18776	-0.0683005	-0.00567332	0.098165	0.0415965	0.0286746	0.153082	0.922039	1	0	0	0	0	0	0	0	-0.347016	-0.501449	-0.538164	-0.235945	-0.0141417	-1	-0.327343	0.327343
sp~Q9BUL8~PDC10_HUMAN	sp|Q9BUL8|PDC10_HUMAN	sp|Q9BUL8|PDC10_HUMAN	__Other	sp|Q9BUL8|PDC10_HUMAN	3	3	3	sp|Q9BUL8|PDC10_HUMAN Programmed cell death protein 10 OS=Homo sapiens OX=9606 GN=PDCD10 PE=1 SV=1	1	3	3	3	24.5	24.5	24.5	24.701	212	212	0	245.63				4804	1019	83	-1	0	0	0	1	Q9BUL8 NP_665858 XP_011510671 NP_009148 XP_005247143 XP_016861133 XP_006713548 ENSP00000417202 ENSP00000417118 PDC10_HUMAN XP_011510670 NP_665859 XP_005247144 ENSP00000376506 ENSP00000420553 ENSP00000418317 XP_005247145 ENSP00000420021	---	NCBI/UniProt	ENSG00000114209	11235	1	0	0	PDCD10	CCM3 TFAR15	protein-coding	3q26.1	programmed cell death 10	.	16.6614	16.6343	16.6436	16.5811	16.5173	16.5573	16.3627	16.4713	16.4375	16.5017	16.4347	16.4569	16.6614	16.6343	16.6436	16.5811	16.5173	16.5573	16.3627	16.4375	16.4347	16.4713	16.5017	16.4569	16.6464	16.5519	16.4116	16.4766	-0.0944993	-0.234779	-0.169769	-0.0752697	0.0650096	0.0232525	0.00628982	0.00106035	0.0349837	0.0995518	1	0	0	0	0	0	0	0	-0.392896	-0.718911	-0.710624	-0.331063	0.255218	-1	-0.379655	0.379655
sp~P60763~RAC3_HUMAN;sp~P63000~RAC1_HUMAN	sp|P63000|RAC1_HUMAN;sp|P60763|RAC3_HUMAN	sp|P60763|RAC3_HUMAN;sp|P63000|RAC1_HUMAN	__Other	sp|P60763|RAC3_HUMAN;sp|P63000|RAC1_HUMAN	2;1	2;1	2;1	sp|P63000|RAC1_HUMAN Ras-related C3 botulinum toxin substrate 1 OS=Homo sapiens OX=9606 GN=RAC1 PE=1 SV=1;sp|P60763|RAC3_HUMAN Ras-related C3 botulinum toxin substrate 3 OS=Homo sapiens OX=9606 GN=RAC3 PE=1 SV=1	2	2	2	2	12.5	12.5	12.5	21.45	192	192;192	0	14.197				2143	627	145	-1;-1	0	0	0	1	P63000 P60763 ENSP00000258737 NP_008839 RAC3_HUMAN ENSP00000304283 NP_005043 P63000-1 RAC1_HUMAN	TCSA_GESP	NCBI/UniProt	ENSG00000136238 ENSG00000169750	5879 5881	2	5	1	RAC1 RAC3	MIG5 MRD48 Rac-1 TC-25 p21-Rac1	protein-coding	7p22.1!17q25.3	Rac family small GTPase 1 ||| Rac family small GTPase 3	.	17.2744	17.1973	17.2527	17.156	17.1819	17.1497	17.128	17.1138	17.1767	17.0829	17.135	17.0911	17.2744	17.1973	17.2527	17.156	17.1819	17.1497	17.128	17.1767	17.135	17.1138	17.0829	17.0911	17.2414	17.1625	17.1466	17.0959	-0.0789122	-0.0948683	-0.145503	-0.0665912	-0.0506351	0.0583292	0.0326981	0.0140001	0.00797139	0.0582971	1	0	0	0	0	0	0	0	-0.312068	-0.375399	-0.519369	-0.373817	-0.250003	-1	-0.366131	0.366131
sp~Q6ZN18~AEBP2_HUMAN	sp|Q6ZN18|AEBP2_HUMAN	sp|Q6ZN18|AEBP2_HUMAN	__Other	sp|Q6ZN18|AEBP2_HUMAN	2	2	2	sp|Q6ZN18|AEBP2_HUMAN Zinc finger protein AEBP2 OS=Homo sapiens OX=9606 GN=AEBP2 PE=1 SV=2	1	2	2	2	9.7	9.7	9.7	54.466	517	517	0	323.31				3343			-1	0	0	0	1	Q6ZN18 Q6ZN18-1 AEBP2_HUMAN ENSP00000381840 NP_001107648	---	NCBI/UniProt	ENSG00000139154	121536	1	0	0	AEBP2	---	protein-coding	12p12.3	AE binding protein 2	.	14.3038	14.1623	14.2379	14.0812	14.0602	14.1198	13.9726	14.0652	13.9793	14.0375	13.9404	14.0177	14.3038	14.1623	14.2379	14.0812	14.0602	14.1198	13.9726	13.9793	13.9404	14.0652	14.0375	14.0177	14.2347	14.087	13.9641	14.0401	-0.147625	-0.270551	-0.194547	-0.046922	0.0760046	0.0523214	0.0159217	0.0310378	0.106008	0.0146668	1	0	0	0	0	0	0	0	-0.434919	-0.697462	-0.541662	-0.213853	0.373319	-1	-0.302915	0.302915
sp~Q3B726~RPA43_HUMAN	sp|Q3B726|RPA43_HUMAN	sp|Q3B726|RPA43_HUMAN	__Other	sp|Q3B726|RPA43_HUMAN	4	4	4	sp|Q3B726|RPA43_HUMAN DNA-directed RNA polymerase I subunit RPA43 OS=Homo sapiens OX=9606 GN=POLR1F PE=1 SV=1	1	4	4	4	20.7	20.7	20.7	37.432	338	338	0	323.31				2935			-1	0	0	0	1	Q3B726 RPA43_HUMAN NP_001002926 ENSP00000222567	---	NCBI/UniProt	ENSG00000105849	221830	1	0	0	POLR1F	A43 RPA43 TWISTNB	protein-coding	7p21.1	RNA polymerase I subunit F	.	16.1067	16.0391	16.2687	16.0302	16.0997	16.0168	15.9651	15.9854	16.0112	15.9246	16.0462	15.909	16.1067	16.0391	16.2687	16.0302	16.0997	16.0168	15.9651	16.0112	16.0462	15.9854	15.9246	15.909	16.1382	16.0489	16.0075	15.9397	-0.0892612	-0.130703	-0.198501	-0.10924	-0.0677988	0.32095	0.186707	0.0876664	0.0350237	0.109963	1	0	0	0	0	0	0	0	-0.209895	-0.308644	-0.458093	-0.398766	-0.254955	-1	-0.326071	0.326071
sp~P49247~RPIA_HUMAN	sp|P49247|RPIA_HUMAN	sp|P49247|RPIA_HUMAN	__Other	sp|P49247|RPIA_HUMAN	3	3	3	sp|P49247|RPIA_HUMAN Ribose-5-phosphate isomerase OS=Homo sapiens OX=9606 GN=RPIA PE=1 SV=3	1	3	3	3	10.9	10.9	10.9	33.269	311	311	0	25.853				1764			-1	0	0	0	1	P49247 NP_653164 ENSP00000283646 RPIA_HUMAN	---	NCBI/UniProt	ENSG00000153574	22934	1	0	0	RPIA	RPI RPIAD	protein-coding	2p11.2	ribose 5-phosphate isomerase A	.	15.5938	15.3779	15.3992	15.2987	15.2843	15.2425	15.2491	15.3864	15.3415	15.2211	15.2111	15.1639	15.5938	15.3779	15.3992	15.2987	15.2843	15.2425	15.2491	15.3415	15.2111	15.3864	15.2211	15.1639	15.457	15.2752	15.2672	15.2571	-0.181801	-0.189754	-0.199821	-0.0180199	-0.0100668	0.110649	0.0911218	0.105291	0.815444	0.903918	1	0	0	0	0	0	0	0	-0.416907	-0.444315	-0.441981	-0.0399583	-0.0210153	-1	-0.272835	0.272835
sp~A5A3E0~POTEF_HUMAN;sp~P0CG38~POTEI_HUMAN;sp~P0CG39~POTEJ_HUMAN;sp~P60709~ACTB_HUMAN;sp~P63261~ACTG_HUMAN;sp~Q562R1~ACTBL_HUMAN;sp~Q6S8J3~POTEE_HUMAN;sp~Q9BYX7~ACTBM_HUMAN	sp|P63261|ACTG_HUMAN;sp|P60709|ACTB_HUMAN;sp|Q6S8J3|POTEE_HUMAN;sp|P0CG38|POTEI_HUMAN;sp|A5A3E0|POTEF_HUMAN;sp|P0CG39|POTEJ_HUMAN;sp|Q9BYX7|ACTBM_HUMAN;sp|Q562R1|ACTBL_HUMAN	sp|A5A3E0|POTEF_HUMAN;sp|P0CG38|POTEI_HUMAN;sp|P0CG39|POTEJ_HUMAN;sp|P60709|ACTB_HUMAN;sp|P63261|ACTG_HUMAN;sp|Q562R1|ACTBL_HUMAN;sp|Q6S8J3|POTEE_HUMAN;sp|Q9BYX7|ACTBM_HUMAN	__Other	sp|P60709|ACTB_HUMAN;sp|P63261|ACTG_HUMAN	16;16;4;3;3;2;1;1	16;16;4;3;3;2;1;1	9;9;2;1;1;1;1;0	sp|P63261|ACTG_HUMAN Actin, cytoplasmic 2 OS=Homo sapiens OX=9606 GN=ACTG1 PE=1 SV=1;sp|P60709|ACTB_HUMAN Actin, cytoplasmic 1 OS=Homo sapiens OX=9606 GN=ACTB PE=1 SV=1	8	16	16	9	51.7	51.7	36.8	41.792	375	375;375;1075;1075;1075;1038;375;376	0	323.31				2031	582;583	82;305	-1;-1;-1;-1;-1;-1;-1;-1	0	0	0	1	P60709 Q562R1 P63261 Q6S8J3 A5A3E0 P0CG38 P0CG39 Q9BYX7 NP_001093241 POTEI_HUMAN ACTG_HUMAN ENSP00000458435 ACTB_HUMAN NP_001077007 ENSP00000386786 Q6S8J3-1 ENSP00000416706 ENSP00000507284 POTEF_HUMAN NP_001186883 POTEJ_HUMAN NP_001264012 NP_001017992 ACTBL_HUMAN ENSP00000494750 ENSP00000387176 POTEE_HUMAN NP_001605 ENSP00000439189 NP_001092 ACTBM_HUMAN NP_001264335 XP_016859650 ENSP00000466346 ENSP00000392718	---	NCBI/UniProt	ENSG00000075624 ENSG00000169067 ENSG00000184009 ENSG00000188219 ENSG00000196604 ENSG00000196834 ENSG00000222038	60 345651 71 445582 728378 653269 653781 440915	8	5	0	ACTB ACTBL2 ACTG1 POTEE POTEF POTEI POTEJ POTEKP	BRWS1 PS1TP5BP1 ACT ACTG DFNA20 DFNA26 HEL-176 A26C1 A26C1A CT104.2 POTE-2 POTE2 POTE2gamma A26C1B ACTB POTE2alpha POTEACTIN POTE2beta ACTBL3 POTE2delta POTEK	protein-coding|pseudo	7p22.1!5q11.2!17q25.3!2q21.1	actin beta ||| actin beta like 2 ||| actin gamma 1 ||| POTE ankyrin domain family member E ||| POTE ankyrin domain family member F ||| POTE ankyrin domain family member I ||| POTE ankyrin domain family member J ||| POTE ankyrin domain family member K, pseudogene	.	21.1021	21.0709	21.0479	20.9739	20.9152	20.9157	20.9586	20.9618	20.9758	20.9411	20.8527	20.824	21.1021	21.0709	21.0479	20.9739	20.9152	20.9157	20.9586	20.9758	20.8527	20.9618	20.9411	20.824	21.0737	20.9349	20.929	20.909	-0.138709	-0.144613	-0.16469	-0.0259813	-0.0200774	0.0059036	0.0486826	0.0482363	0.622298	0.74533	1	0	0	0	0	0	0	0	-0.556026	-0.435686	-0.465656	-0.0731588	-0.0506251	-1	-0.31623	0.31623
REV__sp~O95631~NET1_HUMAN	REV__sp|O95631|NET1_HUMAN	REV__sp|O95631|NET1_HUMAN	__REV	REV__sp|O95631|NET1_HUMAN	1	1	1	sp|O95631|NET1_HUMAN Netrin-1 OS=Homo sapiens OX=9606 GN=NTN1 PE=1 SV=2	1	1	1	1	0	0	0	67.748	604	604	1	-2	+	+		74	12	395	-1	0	1	0	0	---	---	---	---	---	0	1	0	---	---	---	---	---	.	13.9697	13.5008	14.1641	13.6216	13.7319	13.5637	13.5051	13.5502	14.1747	13.5358	13.6111	13.7318	13.9697	13.5008	14.1641	13.6216	13.7319	13.5637	13.5051	14.1747	13.6111	13.5502	13.5358	13.7318	13.8782	13.6391	13.7636	13.6059	-0.239159	-0.114584	-0.272284	-0.0331251	-0.1577	0.34819	0.70943	0.299178	0.701544	0.532801	0	0	0	0	0	0	0	0	-0.331027	-0.130703	-0.377751	-0.0714103	-0.207655	-1	-0.223709	0.223709
sp~Q96A54~PAQR1_HUMAN	sp|Q96A54|PAQR1_HUMAN	sp|Q96A54|PAQR1_HUMAN	__Other	sp|Q96A54|PAQR1_HUMAN	1	1	1	sp|Q96A54|PAQR1_HUMAN Adiponectin receptor protein 1 OS=Homo sapiens OX=9606 GN=ADIPOR1 PE=1 SV=1	1	1	1	1	3.5	3.5	3.5	42.615	375	375	0.00053419	1.5469				4256			-1	0	0	0	1	Q96A54 NP_001277558 NP_057083 NP_001277486 PAQR1_HUMAN NP_001277482 ENSP00000341785	TCSA_GESP	NCBI/UniProt	ENSG00000159346	51094	1	0	1	ADIPOR1	ACDCR1 CGI-45 CGI45 PAQR1 TESBP1A	protein-coding	1q32.1	adiponectin receptor 1	.	13.5886	13.5176	13.4691	13.3311	13.4159	13.502	13.2572	13.3494	13.3197	13.3193	13.1804	13.3556	13.5886	13.5176	13.4691	13.3311	13.4159	13.502	13.2572	13.3197	13.1804	13.3494	13.3193	13.3556	13.5251	13.4163	13.2525	13.3414	-0.108755	-0.272639	-0.183669	-0.0749136	0.0889698	0.153826	0.00726263	0.0249409	0.265611	0.149997	1	0	0	0	0	0	0	0	-0.297347	-0.763642	-0.542621	-0.207682	0.270747	-1	-0.308109	0.308109
sp~Q9H4L7~SMRCD_HUMAN	sp|Q9H4L7|SMRCD_HUMAN	sp|Q9H4L7|SMRCD_HUMAN	__Other	sp|Q9H4L7|SMRCD_HUMAN	4	4	4	sp|Q9H4L7|SMRCD_HUMAN SWI/SNF-related matrix-associated actin-dependent regulator of chromatin subfamily A containing DEAD/H box 1 OS=Homo sapiens OX=9606 GN=SMARCAD1 PE=1 SV=2	1	4	4	4	4.7	4.7	4.7	117.4	1026	1026	0	62.486				5085			-1	0	0	0	1	Q9H4L7 SMRCD_HUMAN ENSP00000346217 NP_064544 Q9H4L7-1	---	NCBI/UniProt	ENSG00000163104	56916	1	0	0	SMARCAD1	ADERM BASNS ETL1 HEL1 HRZ	protein-coding	4q22.3	SWI/SNF-related, matrix-associated actin-dependent regulator of chromatin, subfamily a, containing DEAD/H box 1	.	15.6108	15.6151	15.6137	15.5336	15.6609	15.5455	15.4926	15.4448	15.5762	15.5003	15.4877	15.4462	15.6108	15.6151	15.6137	15.5336	15.6609	15.5455	15.4926	15.5762	15.4877	15.4448	15.5003	15.4462	15.6132	15.58	15.5188	15.4638	-0.0331826	-0.0943704	-0.14941	-0.116227	-0.0550394	0.499484	0.0811078	0.0143078	0.0860965	0.19371	1	0	0	0	0	0	0	0	-0.100019	-0.320862	-0.524953	-0.351829	-0.198078	-1	-0.299148	0.299148
sp~Q9NRZ9~HELLS_HUMAN	sp|Q9NRZ9|HELLS_HUMAN	sp|Q9NRZ9|HELLS_HUMAN	__Other	sp|Q9NRZ9|HELLS_HUMAN	6	6	6	sp|Q9NRZ9|HELLS_HUMAN Lymphoid-specific helicase OS=Homo sapiens OX=9606 GN=HELLS PE=1 SV=1	1	6	6	6	10.4	10.4	10.4	97.073	838	838	0	171.64				5363			-1	0	0	0	1	Q9NRZ9 NP_001276004 ENSP00000360383 ENSP00000377601 HELLS_HUMAN NP_001275996 NP_001276003 NP_001276000 ENSP00000239026 Q9NRZ9-1 NP_001276002	---	NCBI/UniProt	ENSG00000119969	3070	1	0	0	HELLS	ICF4 LSH Nbla10143 PASG SMARCA6	protein-coding	10q23.33	helicase, lymphoid specific	.	16.1872	16.1076	16.2143	16.2	16.2035	16.0966	16.1293	16.0705	16.1265	16.1336	16.1555	16.0582	16.1872	16.1076	16.2143	16.2	16.2035	16.0966	16.1293	16.1265	16.1555	16.0705	16.1336	16.0582	16.1697	16.1667	16.1371	16.0875	-0.00299631	-0.0325818	-0.0822279	-0.0792316	-0.0496461	0.95273	0.418642	0.11315	0.14355	0.155782	1	0	0	0	0	0	0	0	-0.00793806	-0.111	-0.278955	-0.258441	-0.200221	-1	-0.171311	0.171311
sp~Q9Y314~NOSIP_HUMAN	sp|Q9Y314|NOSIP_HUMAN	sp|Q9Y314|NOSIP_HUMAN	__Other	sp|Q9Y314|NOSIP_HUMAN	4	4	4	sp|Q9Y314|NOSIP_HUMAN Nitric oxide synthase-interacting protein OS=Homo sapiens OX=9606 GN=NOSIP PE=1 SV=1	1	4	4	4	11.3	11.3	11.3	33.172	301	301	0	323.31				6010			-1	0	0	0	1	Q9Y314 XP_016882340 NP_057037 NP_001257889 ENSP00000470034 NOSIP_HUMAN XP_016882341 ENSP00000473109	---	NCBI/UniProt	ENSG00000142546	51070	1	0	0	NOSIP	CGI-25	protein-coding	19q13.33	nitric oxide synthase interacting protein	.	16.5586	16.5382	16.5702	16.5198	16.4687	16.4659	16.4514	16.4539	16.4543	16.4078	16.4288	16.4698	16.5586	16.5382	16.5702	16.5198	16.4687	16.4659	16.4514	16.4543	16.4288	16.4539	16.4078	16.4698	16.5557	16.4848	16.4448	16.4438	-0.0709083	-0.110844	-0.111868	-0.0409598	-0.00102451	0.0365675	0.000939792	0.0131682	0.184588	0.963156	1	0	0	0	0	0	0	0	-0.3192	-0.579241	-0.458655	-0.173367	-0.00408692	-1	-0.30691	0.30691
sp~Q15435~PP1R7_HUMAN	sp|Q15435|PP1R7_HUMAN	sp|Q15435|PP1R7_HUMAN	__Other	sp|Q15435|PP1R7_HUMAN	5	5	5	sp|Q15435|PP1R7_HUMAN Protein phosphatase 1 regulatory subunit 7 OS=Homo sapiens OX=9606 GN=PPP1R7 PE=1 SV=1	1	5	5	5	13.9	13.9	13.9	41.564	360	360	0	221.9				2787			-1	0	0	0	1	Q15435 ENSP00000412092 NP_001269342 Q15435-1 NP_001269341 ENSP00000392373 PP1R7_HUMAN	---	NCBI/UniProt	ENSG00000115685	5510	1	0	0	PPP1R7	SDS22	protein-coding	2q37.3	protein phosphatase 1 regulatory subunit 7	.	16.5835	16.5127	16.587	16.4146	16.3342	16.3824	16.2979	16.3675	16.3767	16.3792	16.2881	16.2305	16.5835	16.5127	16.587	16.4146	16.3342	16.3824	16.2979	16.3767	16.2881	16.3675	16.3792	16.2305	16.5611	16.3771	16.3209	16.3257	-0.184025	-0.240174	-0.235376	-0.051351	0.00479713	0.0054668	0.00313718	0.0223188	0.407283	0.936033	1	0	0	0	0	0	0	0	-0.645225	-0.775413	-0.623445	-0.141535	0.0117354	-1	-0.434776	0.434776
sp~P20042~IF2B_HUMAN	sp|P20042|IF2B_HUMAN	sp|P20042|IF2B_HUMAN	__Other	sp|P20042|IF2B_HUMAN	5	5	5	sp|P20042|IF2B_HUMAN Eukaryotic translation initiation factor 2 subunit 2 OS=Homo sapiens OX=9606 GN=EIF2S2 PE=1 SV=2	1	5	5	5	18.9	18.9	18.9	38.388	333	333	0	38.677				1296	320	120	-1	0	0	0	1	P20042 NP_003899 ENSP00000364119 IF2B_HUMAN	---	NCBI/UniProt	ENSG00000125977	8894	1	0	0	EIF2S2	EIF2 EIF2B EIF2beta PPP1R67 eIF-2-beta	protein-coding	20q11.22	eukaryotic translation initiation factor 2 subunit beta	.	18.1785	18.1948	18.195	18.1587	18.0898	18.1104	18.0593	18.0531	18.0029	18.064	18.0321	18.0055	18.1785	18.1948	18.195	18.1587	18.0898	18.1104	18.0593	18.0029	18.0321	18.0531	18.064	18.0055	18.1895	18.1196	18.0314	18.0409	-0.0698124	-0.158034	-0.148586	-0.0787739	0.00944725	0.0672786	0.00587672	0.00933497	0.0451438	0.716694	1	0	0	0	0	0	0	0	-0.286057	-0.59376	-0.549193	-0.32555	0.0369689	-1	-0.343518	0.343518
sp~O00410~IPO5_HUMAN	sp|O00410|IPO5_HUMAN	sp|O00410|IPO5_HUMAN	__Other	sp|O00410|IPO5_HUMAN	14	14	14	sp|O00410|IPO5_HUMAN Importin-5 OS=Homo sapiens OX=9606 GN=IPO5 PE=1 SV=4	1	14	14	14	19.7	19.7	19.7	123.63	1097	1097	0	323.31				220	40;41	450;574	-1	0	0	0	1	O00410 ENSP00000499125 O00410-1 IPO5_HUMAN NP_002262	---	NCBI/UniProt	ENSG00000065150	3843	1	0	0	IPO5	IMB3 KPNB3 Pse1 RANBP5 imp5	protein-coding	13q32.2	importin 5	.	18.852	18.9028	18.8149	18.8647	18.8274	18.86	18.7138	18.6946	18.7045	18.7544	18.7696	18.7429	18.852	18.9028	18.8149	18.8647	18.8274	18.86	18.7138	18.7045	18.7696	18.6946	18.7544	18.7429	18.8565	18.8507	18.7293	18.7306	-0.00585545	-0.127235	-0.125926	-0.120071	0.00130911	0.848859	0.0191697	0.019306	0.00834684	0.964155	1	0	0	0	0	0	0	0	-0.0204132	-0.467452	-0.464625	-0.499564	0.00455561	-1	-0.2895	0.2895
sp~Q96BW5~PTER_HUMAN	sp|Q96BW5|PTER_HUMAN	sp|Q96BW5|PTER_HUMAN	__Other	sp|Q96BW5|PTER_HUMAN	3	3	3	sp|Q96BW5|PTER_HUMAN Phosphotriesterase-related protein OS=Homo sapiens OX=9606 GN=PTER PE=1 SV=1	1	3	3	3	8.3	8.3	8.3	39.017	349	349	0	139.73				4289			-1	0	0	0	1	Q96BW5 Q96BW5-1 NP_001001484 ENSP00000367239 ENSP00000439485 NP_001248765 NP_109589 PTER_HUMAN	---	NCBI/UniProt	ENSG00000165983	9317	1	0	0	PTER	HPHRP RPR-1	protein-coding	10p13	phosphotriesterase related	.	16.1778	16.0659	16.1337	15.9551	15.9346	15.8498	15.8495	15.8825	16.0027	15.9253	15.9903	15.8084	16.1778	16.0659	16.1337	15.9551	15.9346	15.8498	15.8495	16.0027	15.9903	15.8825	15.9253	15.8084	16.1258	15.9132	15.9475	15.8721	-0.212659	-0.17831	-0.253746	-0.041087	-0.075436	0.00970972	0.0467577	0.00580858	0.43099	0.283454	1	0	0	0	0	0	0	0	-0.654247	-0.48701	-0.753232	-0.122551	-0.20323	-1	-0.444054	0.444054
sp~Q13217~DNJC3_HUMAN	sp|Q13217|DNJC3_HUMAN	sp|Q13217|DNJC3_HUMAN	__Other	sp|Q13217|DNJC3_HUMAN	2	2	2	sp|Q13217|DNJC3_HUMAN DnaJ homolog subfamily C member 3 OS=Homo sapiens OX=9606 GN=DNAJC3 PE=1 SV=1	1	2	2	2	6.3	6.3	6.3	57.579	504	504	0	281.17				2473			-1	0	0	0	1	Q13217 DNJC3_HUMAN NP_006251 ENSP00000473631	---	NCBI/UniProt	ENSG00000102580	5611	1	0	0	DNAJC3	ACPHD ERdj6 HP58 P58 P58IPK PRKRI p58(IPK)	protein-coding	13q32.1	DnaJ heat shock protein family (Hsp40) member C3	.	15.5297	15.548	15.6576	15.5419	15.5537	15.4794	15.2187	15.2026	15.3741	15.3591	15.3441	15.3678	15.5297	15.548	15.6576	15.5419	15.5537	15.4794	15.2187	15.3741	15.3441	15.2026	15.3591	15.3678	15.5784	15.525	15.3123	15.3098	-0.0534376	-0.266151	-0.268632	-0.215194	-0.00248096	0.325632	0.0136623	0.0186224	0.0409792	0.974095	1	0	0	0	0	0	0	0	-0.161365	-0.704437	-0.681707	-0.546414	-0.0053179	-1	-0.419848	0.419848
sp~Q9BRX5~PSF3_HUMAN	sp|Q9BRX5|PSF3_HUMAN	sp|Q9BRX5|PSF3_HUMAN	__Other	sp|Q9BRX5|PSF3_HUMAN	3	3	3	sp|Q9BRX5|PSF3_HUMAN DNA replication complex GINS protein PSF3 OS=Homo sapiens OX=9606 GN=GINS3 PE=1 SV=1	1	3	3	3	10.6	10.6	10.6	24.534	216	216	0	6.1488				4739			-1	0	0	0	1	Q9BRX5 ENSP00000318196 Q9BRX5-1 NP_073607 PSF3_HUMAN	---	NCBI/UniProt	ENSG00000181938	64785	1	0	0	GINS3	PSF3	protein-coding	16q21	GINS complex subunit 3	.	17.305	17.1837	17.1598	17.1424	17.0845	17.0691	16.9544	16.9881	17.0247	17.1117	16.9916	16.9442	17.305	17.1837	17.1598	17.1424	17.0845	17.0691	16.9544	17.0247	16.9916	16.9881	17.1117	16.9442	17.2162	17.0986	16.9902	17.0147	-0.117521	-0.225921	-0.201481	-0.0839603	0.0244397	0.103154	0.0229526	0.0408929	0.23124	0.686015	1	0	0	0	0	0	0	0	-0.340493	-0.608541	-0.528892	-0.23107	0.0632452	-1	-0.32915	0.32915
sp~Q5QJE6~TDIF2_HUMAN	sp|Q5QJE6|TDIF2_HUMAN	sp|Q5QJE6|TDIF2_HUMAN	__Other	sp|Q5QJE6|TDIF2_HUMAN	2	2	2	sp|Q5QJE6|TDIF2_HUMAN Deoxynucleotidyltransferase terminal-interacting protein 2 OS=Homo sapiens OX=9606 GN=DNTTIP2 PE=1 SV=2	1	2	2	2	4.1	4.1	4.1	84.468	756	756	0	81.267				3051			-1	0	0	0	1	Q5QJE6 NP_055412 TDIF2_HUMAN ENSP00000411010	---	NCBI/UniProt	ENSG00000067334	30836	1	0	0	DNTTIP2	ERBP FCF2 HSU15552 LPTS-RP2 TdIF2	protein-coding	1p22.1	deoxynucleotidyltransferase terminal interacting protein 2	.	16.0723	16.0851	16.1653	16.0011	16.0011	15.9182	15.9426	15.9679	15.996	15.8926	16.0038	15.8847	16.0723	16.0851	16.1653	16.0011	16.0011	15.9182	15.9426	15.996	16.0038	15.9679	15.8926	15.8847	16.1076	15.9735	15.9808	15.9151	-0.134087	-0.126791	-0.192482	-0.0583945	-0.0656907	0.0289225	0.0281836	0.00829368	0.202117	0.122214	1	0	0	0	0	0	0	0	-0.454234	-0.443313	-0.632932	-0.201368	-0.244883	-1	-0.395346	0.395346
sp~Q9NUL3~STAU2_HUMAN	sp|Q9NUL3|STAU2_HUMAN	sp|Q9NUL3|STAU2_HUMAN	__Other	sp|Q9NUL3|STAU2_HUMAN	2	2	2	sp|Q9NUL3|STAU2_HUMAN Double-stranded RNA-binding protein Staufen homolog 2 OS=Homo sapiens OX=9606 GN=STAU2 PE=1 SV=2	1	2	2	2	5.1	5.1	5.1	62.608	570	570	0	81.573				5400			-1	0	0	0	1	Q9NUL3 ENSP00000428756 Q9NUL3-1 STAU2_HUMAN NP_001157852	---	NCBI/UniProt	ENSG00000040341	27067	1	0	0	STAU2	39K2 39K3	protein-coding	8q21.11	staufen double-stranded RNA binding protein 2	.	16.39	16.4025	16.4785	16.3345	16.3347	16.2702	16.2377	16.2257	16.3479	16.2192	16.376	16.1837	16.39	16.4025	16.4785	16.3345	16.3347	16.2702	16.2377	16.3479	16.376	16.2257	16.2192	16.1837	16.4237	16.3131	16.3206	16.2096	-0.110555	-0.103129	-0.214128	-0.103574	-0.110999	0.0371507	0.121492	0.00703922	0.0214765	0.108611	1	0	0	0	0	0	0	0	-0.397614	-0.307262	-0.678901	-0.41565	-0.327134	-1	-0.425312	0.425312
sp~Q8WUA7~TB22A_HUMAN	sp|Q8WUA7|TB22A_HUMAN	sp|Q8WUA7|TB22A_HUMAN	__Other	sp|Q8WUA7|TB22A_HUMAN	1	1	1	sp|Q8WUA7|TB22A_HUMAN TBC1 domain family member 22A OS=Homo sapiens OX=9606 GN=TBC1D22A PE=1 SV=2	1	1	1	1	2.3	2.3	2.3	59.12	517	517	0	6.8695				4040			-1	0	0	0	1	Q8WUA7 NP_055161 ENSP00000336724 Q8WUA7-1 TB22A_HUMAN	---	NCBI/UniProt	ENSG00000054611	25771	1	0	0	TBC1D22A	C22orf4 HSC79E021	protein-coding	22q13.31	TBC1 domain family member 22A	.	15.2241	15.2545	15.2139	15.07	15.1426	15.0494	15.0354	15.0692	15.079	15.0419	15.1856	15.0217	15.2241	15.2545	15.2139	15.07	15.1426	15.0494	15.0354	15.079	15.1856	15.0692	15.0419	15.0217	15.2308	15.0873	15.1	15.0443	-0.14353	-0.130836	-0.186584	-0.0430545	-0.0557485	0.0230264	0.0901665	0.00057072	0.267234	0.337885	1	0	0	0	0	0	0	0	-0.48484	-0.369753	-0.777947	-0.157082	-0.162081	-1	-0.390341	0.390341
sp~Q6UXN9~WDR82_HUMAN	sp|Q6UXN9|WDR82_HUMAN	sp|Q6UXN9|WDR82_HUMAN	__Other	sp|Q6UXN9|WDR82_HUMAN	2	2	2	sp|Q6UXN9|WDR82_HUMAN WD repeat-containing protein 82 OS=Homo sapiens OX=9606 GN=WDR82 PE=1 SV=1	1	2	2	2	8	8	8	35.079	313	313	0	127.92				3321			-1	0	0	0	1	Q6UXN9 ENSP00000296490 NP_079498 WDR82_HUMAN	---	NCBI/UniProt	ENSG00000164091	80335	1	0	0	WDR82	MST107 MSTP107 PRO2730 PRO34047 SWD2 TMEM113 WDR82A	protein-coding	3p21.2	WD repeat domain 82	.	16.6812	16.7663	16.7435	16.7152	16.6661	16.6171	16.4372	16.4498	16.5056	16.4251	16.4334	16.5746	16.6812	16.7663	16.7435	16.7152	16.6661	16.6171	16.4372	16.5056	16.4334	16.4498	16.4251	16.5746	16.7304	16.6661	16.4587	16.4832	-0.0642307	-0.271633	-0.247169	-0.182938	0.0244641	0.167634	0.00146172	0.017033	0.0373291	0.669812	1	0	0	0	0	0	0	0	-0.223204	-0.877563	-0.661188	-0.511104	0.0652527	-1	-0.441561	0.441561
sp~Q9H2J4~PDCL3_HUMAN	sp|Q9H2J4|PDCL3_HUMAN	sp|Q9H2J4|PDCL3_HUMAN	__Other	sp|Q9H2J4|PDCL3_HUMAN	3	3	3	sp|Q9H2J4|PDCL3_HUMAN Phosducin-like protein 3 OS=Homo sapiens OX=9606 GN=PDCL3 PE=1 SV=1	1	3	3	3	15.1	15.1	15.1	27.614	239	239	0	76.866				5042			-1	0	0	0	1	Q9H2J4 NP_076970 PDCL3_HUMAN ENSP00000264254	---	NCBI/UniProt	ENSG00000115539	79031	1	0	0	PDCL3	HTPHLP PHLP2A PHLP3 VIAF VIAF1	protein-coding	2q11.2	phosducin like 3	.	16.819	16.751	16.7445	16.7045	16.6608	16.6951	16.6538	16.7116	16.6794	16.6963	16.6452	16.5446	16.819	16.751	16.7445	16.7045	16.6608	16.6951	16.6538	16.6794	16.6452	16.7116	16.6963	16.5446	16.7715	16.6868	16.6595	16.6508	-0.0846957	-0.112058	-0.120686	-0.0359907	-0.00862814	0.0500821	0.0278479	0.138133	0.573008	0.887393	1	0	0	0	0	0	0	0	-0.33186	-0.417461	-0.322109	-0.093295	-0.021158	-1	-0.237177	0.237177
sp~Q8WUB8~PHF10_HUMAN	sp|Q8WUB8|PHF10_HUMAN	sp|Q8WUB8|PHF10_HUMAN	__Other	sp|Q8WUB8|PHF10_HUMAN	2	2	2	sp|Q8WUB8|PHF10_HUMAN PHD finger protein 10 OS=Homo sapiens OX=9606 GN=PHF10 PE=1 SV=3	1	2	2	2	6.2	6.2	6.2	56.05	498	498	0	7.416				4042			-1	0	0	0	1	Q8WUB8 PHF10_HUMAN ENSP00000341805 NP_060758 Q8WUB8-1	---	NCBI/UniProt	ENSG00000130024	55274	1	0	0	PHF10	BAF45A XAP135	protein-coding	6q27	PHD finger protein 10	.	15.3992	15.4732	15.4773	15.4268	15.4082	15.3796	15.1094	15.1344	15.2447	15.2604	15.2604	15.2505	15.3992	15.4732	15.4773	15.4268	15.4082	15.3796	15.1094	15.2447	15.2604	15.1344	15.2604	15.2505	15.4499	15.4049	15.2048	15.2151	-0.0450727	-0.245082	-0.234805	-0.189732	0.0102766	0.213992	0.0196731	0.0122581	0.0319371	0.877983	1	0	0	0	0	0	0	0	-0.173726	-0.646638	-0.669961	-0.532713	0.0240993	-1	-0.399788	0.399788
sp~Q9UFC0~LRWD1_HUMAN	sp|Q9UFC0|LRWD1_HUMAN	sp|Q9UFC0|LRWD1_HUMAN	__Other	sp|Q9UFC0|LRWD1_HUMAN	2	2	2	sp|Q9UFC0|LRWD1_HUMAN Leucine-rich repeat and WD repeat-containing protein 1 OS=Homo sapiens OX=9606 GN=LRWD1 PE=1 SV=2	1	2	2	2	4	4	4	70.86	647	647	0	32.098				5689			-1	0	0	0	1	Q9UFC0 ENSP00000292616 NP_001304650 LRWD1_HUMAN NP_690852	---	NCBI/UniProt	ENSG00000161036	222229	1	0	0	LRWD1	CENP-33 ORCA	protein-coding	7q22.1	leucine rich repeats and WD repeat domain containing 1	.	15.2662	15.2204	15.2978	15.0637	15.2349	15.0785	15.0412	15.1067	15.2048	15.0238	15.1914	15.0595	15.2662	15.2204	15.2978	15.0637	15.2349	15.0785	15.0412	15.2048	15.1914	15.1067	15.0238	15.0595	15.2615	15.1257	15.1458	15.0633	-0.135803	-0.115712	-0.198153	-0.0623492	-0.0824407	0.117039	0.145206	0.00388183	0.38033	0.254167	1	0	0	0	0	0	0	0	-0.355702	-0.311397	-0.691186	-0.161792	-0.221455	-1	-0.348307	0.348307
sp~Q14693~LPIN1_HUMAN	sp|Q14693|LPIN1_HUMAN	sp|Q14693|LPIN1_HUMAN	__Other	sp|Q14693|LPIN1_HUMAN	1	1	1	sp|Q14693|LPIN1_HUMAN Phosphatidate phosphatase LPIN1 OS=Homo sapiens OX=9606 GN=LPIN1 PE=1 SV=2	1	1	1	1	2.9	2.9	2.9	98.663	890	890	0	147.38				2674			-1	0	0	0	1	Q14693 XP_016859118 NP_663731 XP_016859117 XP_016859119 ENSP00000256720 Q14693-1 LPIN1_HUMAN	---	NCBI/UniProt	ENSG00000134324	23175	1	0	0	LPIN1	PAP1	protein-coding	2p25.1	lipin 1	.	12.1473	12.0769	12.0251	11.6213	11.8306	11.7557	11.513	11.6809	11.7801	11.6051	12.027	11.7509	12.1473	12.0769	12.0251	11.6213	11.8306	11.7557	11.513	11.7801	12.027	11.6809	11.6051	11.7509	12.0831	11.7359	11.7734	11.679	-0.347194	-0.309708	-0.404105	-0.0569108	-0.0943964	0.0138427	0.166352	0.00204133	0.491346	0.59523	1	0	0	0	0	0	0	0	-0.803341	-0.491176	-1.04263	-0.132527	-0.145839	-1	-0.523102	0.523102
sp~Q9UI12~VATH_HUMAN	sp|Q9UI12|VATH_HUMAN	sp|Q9UI12|VATH_HUMAN	__Other	sp|Q9UI12|VATH_HUMAN	4	4	4	sp|Q9UI12|VATH_HUMAN V-type proton ATPase subunit H OS=Homo sapiens OX=9606 GN=ATP6V1H PE=1 SV=1	1	4	4	4	10.1	10.1	10.1	55.882	483	483	0	291.52				5747	1103	460	-1	0	0	0	1	Q9UI12 VATH_HUMAN Q9UI12-1 ENSP00000352522 NP_057025 ENSP00000379995 NP_998785	---	NCBI/UniProt	ENSG00000047249	51606	1	0	0	ATP6V1H	CGI-11 MSTP042 NBP1 SFD SFDalpha SFDbeta VMA13	protein-coding	8q11.23	ATPase H+ transporting V1 subunit H	.	16.1126	16.0895	16.077	16.0376	15.9643	15.9705	15.9242	15.8476	15.9406	15.8814	15.7114	15.6629	16.1126	16.0895	16.077	16.0376	15.9643	15.9705	15.9242	15.9406	15.7114	15.8476	15.8814	15.6629	16.0931	15.9908	15.8588	15.7973	-0.102241	-0.234294	-0.295761	-0.19352	-0.0614665	0.0330708	0.0837822	0.0459673	0.0914052	0.573276	1	0	0	0	0	0	0	0	-0.389067	-0.502294	-0.628964	-0.448412	-0.121871	-1	-0.418121	0.418121
sp~Q16204~CCDC6_HUMAN	sp|Q16204|CCDC6_HUMAN	sp|Q16204|CCDC6_HUMAN	__Other	sp|Q16204|CCDC6_HUMAN	7	7	7	sp|Q16204|CCDC6_HUMAN Coiled-coil domain-containing protein 6 OS=Homo sapiens OX=9606 GN=CCDC6 PE=1 SV=2	1	7	7	7	18.8	18.8	18.8	53.29	474	474	0	323.31				2847	858;859	297;331	-1	0	0	0	1	Q16204 NP_005427 CCDC6_HUMAN ENSP00000263102	---	NCBI/UniProt	ENSG00000108091	8030	1	0	0	CCDC6	D10S170 H4 PTC TPC TST1	protein-coding	10q21.2	coiled-coil domain containing 6	.	17.6654	17.6572	17.6571	17.6667	17.6252	17.6195	17.2958	17.3123	17.3338	17.4461	17.3042	17.4028	17.6654	17.6572	17.6571	17.6667	17.6252	17.6195	17.2958	17.3338	17.3042	17.3123	17.4461	17.4028	17.6599	17.6371	17.3112	17.3871	-0.0227541	-0.348639	-0.272787	-0.250032	0.075852	0.263906	0.000624299	0.0198273	0.0147536	0.187256	1	0	0	0	0	0	0	0	-0.114736	-1.057	-0.68153	-0.676635	0.234919	-1	-0.458996	0.458996
sp~Q86XZ4~SPAS2_HUMAN	sp|Q86XZ4|SPAS2_HUMAN	sp|Q86XZ4|SPAS2_HUMAN	__Other	sp|Q86XZ4|SPAS2_HUMAN	2	2	2	sp|Q86XZ4|SPAS2_HUMAN Spermatogenesis-associated serine-rich protein 2 OS=Homo sapiens OX=9606 GN=SPATS2 PE=1 SV=1	1	2	2	2	3.3	3.3	3.3	59.544	545	545	0	12.097				3588			-1	0	0	0	1	Q86XZ4 SPAS2_HUMAN ENSP00000326841 NP_001280214 ENSP00000448228 NP_075559 XP_011536993 ENSP00000447947 NP_001280215	---	NCBI/UniProt	ENSG00000123352	65244	1	0	0	SPATS2	Nbla00526 P59SCR SCR59 SPATA10	protein-coding	12q13.12	spermatogenesis associated serine rich 2	.	15.8438	15.9131	15.7524	15.7911	15.7712	15.8412	15.7018	15.6646	15.6742	15.6804	15.6742	15.6551	15.8438	15.9131	15.7524	15.7911	15.7712	15.8412	15.7018	15.6742	15.6742	15.6646	15.6804	15.6551	15.8364	15.8011	15.6834	15.6667	-0.0352997	-0.153056	-0.169764	-0.134464	-0.0167077	0.542306	0.076182	0.0642686	0.0148307	0.232919	1	0	0	0	0	0	0	0	-0.096856	-0.41369	-0.449843	-0.495896	-0.102823	-1	-0.311822	0.311822
sp~O75717~WDHD1_HUMAN	sp|O75717|WDHD1_HUMAN	sp|O75717|WDHD1_HUMAN	__Other	sp|O75717|WDHD1_HUMAN	6	6	6	sp|O75717|WDHD1_HUMAN WD repeat and HMG-box DNA-binding protein 1 OS=Homo sapiens OX=9606 GN=WDHD1 PE=1 SV=1	1	6	6	6	6.6	6.6	6.6	125.97	1129	1129	0	323.31				673			-1	0	0	0	1	O75717 WDHD1_HUMAN ENSP00000353793 NP_009017 O75717-1	---	NCBI/UniProt	ENSG00000198554	11169	1	0	0	WDHD1	AND-1 AND1 CHTF4 CTF4	protein-coding	14q22.2-q22.3	WD repeat and HMG-box DNA binding protein 1	.	16.4316	16.4058	16.5375	16.3623	16.3782	16.2849	16.3061	16.2802	16.4716	16.3219	16.3042	16.3076	16.4316	16.4058	16.5375	16.3623	16.3782	16.2849	16.3061	16.4716	16.3042	16.2802	16.3219	16.3076	16.4583	16.3418	16.3607	16.3032	-0.116514	-0.0976593	-0.155062	-0.0385478	-0.0574026	0.0850397	0.233987	0.0511101	0.31475	0.410682	1	0	0	0	0	0	0	0	-0.353149	-0.248202	-0.447506	-0.139113	-0.148949	-1	-0.267384	0.267384
sp~Q9BV20~MTNA_HUMAN	sp|Q9BV20|MTNA_HUMAN	sp|Q9BV20|MTNA_HUMAN	__Other	sp|Q9BV20|MTNA_HUMAN	4	4	4	sp|Q9BV20|MTNA_HUMAN Methylthioribose-1-phosphate isomerase OS=Homo sapiens OX=9606 GN=MRI1 PE=1 SV=1	1	4	4	4	17.3	17.3	17.3	39.149	369	369	0	323.31				4814			-1	0	0	0	1	Q9BV20 MTNA_HUMAN NP_001026897 Q9BV20-1 ENSP00000040663	---	NCBI/UniProt	ENSG00000037757	84245	1	0	0	MRI1	M1Pi MRDI MTNA Ypr118w	protein-coding	19p13.13	methylthioribose-1-phosphate isomerase 1	.	16.317	16.1424	16.1943	16.0233	15.9988	15.9545	15.8542	15.9579	16.0106	15.9641	16.0247	15.9481	16.317	16.1424	16.1943	16.0233	15.9988	15.9545	15.8542	16.0106	16.0247	15.9579	15.9641	15.9481	16.2179	15.9922	15.9632	15.9567	-0.225726	-0.254763	-0.261235	-0.0355094	-0.00647192	0.0352835	0.0277749	0.0361674	0.215302	0.916685	1	0	0	0	0	0	0	0	-0.572582	-0.629682	-0.613692	-0.153893	-0.0156368	-1	-0.397097	0.397097
sp~Q92621~NU205_HUMAN	sp|Q92621|NU205_HUMAN	sp|Q92621|NU205_HUMAN	__Other	sp|Q92621|NU205_HUMAN	13	13	13	sp|Q92621|NU205_HUMAN Nuclear pore complex protein Nup205 OS=Homo sapiens OX=9606 GN=NUP205 PE=1 SV=3	1	13	13	13	8.7	8.7	8.7	227.92	2012	2012	0	323.31				4160			-1	0	0	0	1	Q92621 ENSP00000285968 NP_001316363 NP_055950 NU205_HUMAN	---	NCBI/UniProt	ENSG00000155561	23165	1	0	0	NUP205	C7orf14 NPHS13	protein-coding	7q33	nucleoporin 205	.	18.8352	18.8244	18.8815	18.804	18.8143	18.8081	18.8117	18.7277	18.7856	18.6932	18.7657	18.6634	18.8352	18.8244	18.8815	18.804	18.8143	18.8081	18.8117	18.7856	18.7657	18.7277	18.6932	18.6634	18.847	18.8088	18.7877	18.6948	-0.0382198	-0.0593805	-0.152278	-0.114058	-0.0928974	0.157656	0.0584574	0.00402614	0.0232202	0.0186564	1	0	0	0	0	0	0	0	-0.175109	-0.270602	-0.603923	-0.431725	-0.400794	-1	-0.376431	0.376431
sp~O95999~BCL10_HUMAN	sp|O95999|BCL10_HUMAN	sp|O95999|BCL10_HUMAN	__Other	sp|O95999|BCL10_HUMAN	3	3	3	sp|O95999|BCL10_HUMAN B-cell lymphoma/leukemia 10 OS=Homo sapiens OX=9606 GN=BCL10 PE=1 SV=1	1	3	3	3	11.6	11.6	11.6	26.251	233	233	0	4.2579				879			-1	0	0	0	1	O95999 NP_003912 ENSP00000498104 BCL10_HUMAN	---	NCBI/UniProt	ENSG00000142867	8915	1	0	0	BCL10	CARMEN CIPER CLAP IMD37 c-E10 mE10	protein-coding	1p22.3	BCL10 immune signaling adaptor	.	15.7802	15.6988	15.6612	15.5873	15.4631	15.5962	15.5835	15.6151	15.6313	15.5366	15.5463	15.4333	15.7802	15.6988	15.6612	15.5873	15.4631	15.5962	15.5835	15.6313	15.5463	15.6151	15.5366	15.4333	15.7134	15.5489	15.587	15.5283	-0.164513	-0.12637	-0.185061	-0.0205471	-0.0586909	0.0433897	0.048255	0.0509756	0.777985	0.390783	1	0	0	0	0	0	0	0	-0.473464	-0.407873	-0.489097	-0.047331	-0.154757	-1	-0.314504	0.314504
sp~Q7L7V1~DHX32_HUMAN	sp|Q7L7V1|DHX32_HUMAN	sp|Q7L7V1|DHX32_HUMAN	__Other	sp|Q7L7V1|DHX32_HUMAN	1	1	1	sp|Q7L7V1|DHX32_HUMAN Putative pre-mRNA-splicing factor ATP-dependent RNA helicase DHX32 OS=Homo sapiens OX=9606 GN=DHX32 PE=1 SV=1	1	1	1	1	1.5	1.5	1.5	84.418	743	743	0.000359	1.6575				3418			-1	0	0	0	1	Q7L7V1 Q7L7V1-1 NP_060650 DHX32_HUMAN ENSP00000284690	---	NCBI/UniProt	ENSG00000089876	55760	1	0	0	DHX32	DDX32 DHLP1	protein-coding	10q26.2	DEAH-box helicase 32 (putative)	.	14.6193	14.6189	14.4551	14.3719	14.3796	14.4303	14.3719	14.4285	14.5232	14.4372	14.4026	14.3157	14.6193	14.6189	14.4551	14.3719	14.3796	14.4303	14.3719	14.5232	14.4026	14.4285	14.4372	14.3157	14.5644	14.3939	14.4326	14.3938	-0.170524	-0.13187	-0.170628	-0.00010368	-0.0387582	0.0769077	0.141164	0.0705747	0.998244	0.557575	1	0	0	0	0	0	0	0	-0.435854	-0.334851	-0.44323	-0.0002813	-0.0991607	-1	-0.262675	0.262675
sp~Q9GZM5~YIPF3_HUMAN	sp|Q9GZM5|YIPF3_HUMAN	sp|Q9GZM5|YIPF3_HUMAN	__Other	sp|Q9GZM5|YIPF3_HUMAN	3	3	3	sp|Q9GZM5|YIPF3_HUMAN Protein YIPF3 OS=Homo sapiens OX=9606 GN=YIPF3 PE=1 SV=1	1	3	3	3	12.3	12.3	12.3	38.247	350	350	0	147.07				4958	1028	82	-1	0	0	0	1	Q9GZM5 YIPF3_HUMAN NP_056203 ENSP00000361499	TCSA_GESP	NCBI/UniProt	ENSG00000137207	25844	1	0	1	YIPF3	C6orf109 FinGER3 KLIP1 dJ337H4.3	protein-coding	6p21.1	Yip1 domain family member 3	.	16.4182	16.4281	16.3828	16.3447	16.386	16.385	16.2308	16.2371	16.2161	16.2193	16.2195	16.1626	16.4182	16.4281	16.3828	16.3447	16.386	16.385	16.2308	16.2161	16.2195	16.2371	16.2193	16.1626	16.4097	16.3719	16.2221	16.2063	-0.0378044	-0.187571	-0.203397	-0.165592	-0.0158259	0.122302	0.00272511	0.00315208	0.00607481	0.556465	1	0	0	0	0	0	0	0	-0.185739	-0.693575	-0.713286	-0.60583	-0.0634718	-1	-0.45238	0.45238
sp~Q16555~DPYL2_HUMAN	sp|Q16555|DPYL2_HUMAN	sp|Q16555|DPYL2_HUMAN	__Other	sp|Q16555|DPYL2_HUMAN	4	3	3	sp|Q16555|DPYL2_HUMAN Dihydropyrimidinase-related protein 2 OS=Homo sapiens OX=9606 GN=DPYSL2 PE=1 SV=1	1	4	3	3	5.9	4.7	4.7	62.293	572	572	0	2.2462				2859			-1	0	0	0	1	Q16555 ENSP00000427985 Q16555-1 DPYL2_HUMAN NP_001184222	---	NCBI/UniProt	ENSG00000092964	1808	1	0	0	DPYSL2	CRMP-2 CRMP2 DHPRP2 DRP-2 DRP2 N2A3 ULIP-2 ULIP2	protein-coding	8p21.2	dihydropyrimidinase like 2	.	15.7774	15.6907	15.6361	15.5906	15.6035	15.4918	15.4949	15.5125	15.6416	15.5507	15.5696	15.4332	15.7774	15.6907	15.6361	15.5906	15.6035	15.4918	15.4949	15.6416	15.5696	15.5125	15.5507	15.4332	15.7014	15.562	15.5687	15.4988	-0.139408	-0.132721	-0.202577	-0.0631695	-0.0698562	0.0632512	0.0879316	0.020707	0.270279	0.27315	1	0	0	0	0	0	0	0	-0.408828	-0.374345	-0.584051	-0.189452	-0.198421	-1	-0.351019	0.351019
sp~Q9Y2B9~IPKG_HUMAN	sp|Q9Y2B9|IPKG_HUMAN	sp|Q9Y2B9|IPKG_HUMAN	__Other	sp|Q9Y2B9|IPKG_HUMAN	1	1	1	sp|Q9Y2B9|IPKG_HUMAN cAMP-dependent protein kinase inhibitor gamma OS=Homo sapiens OX=9606 GN=PKIG PE=1 SV=1	1	1	1	1	21.1	21.1	21.1	7.9104	76	76	0	2.5849				5962			-1	0	0	0	1	Q9Y2B9 NP_001268373 ENSP00000361980 NP_861520 NP_001268374 ENSP00000361985 XP_016883104 XP_016883105 XP_016883103 ENSP00000361977 IPKG_HUMAN NP_861521 NP_008997 ENSP00000361983 ENSP00000361981	---	NCBI/UniProt	ENSG00000168734	11142	1	0	0	PKIG	PKI-gamma	protein-coding	20q13.12	cAMP-dependent protein kinase inhibitor gamma	.	14.5123	14.4004	14.4503	14.3279	14.2205	14.3085	14.2879	14.2608	14.2104	14.2773	14.3388	14.2747	14.5123	14.4004	14.4503	14.3279	14.2205	14.3085	14.2879	14.2104	14.3388	14.2608	14.2773	14.2747	14.4543	14.2856	14.2791	14.2709	-0.16872	-0.175279	-0.183433	-0.0147126	-0.00815414	0.0218201	0.0246404	0.0272499	0.701177	0.84809	1	0	0	0	0	0	0	0	-0.529404	-0.530952	-0.535729	-0.0476265	-0.0241556	-1	-0.333574	0.333574
sp~Q15436~SC23A_HUMAN	sp|Q15436|SC23A_HUMAN	sp|Q15436|SC23A_HUMAN	__Other	sp|Q15436|SC23A_HUMAN	6	5	5	sp|Q15436|SC23A_HUMAN Protein transport protein Sec23A OS=Homo sapiens OX=9606 GN=SEC23A PE=1 SV=2	1	6	5	5	9.5	8.2	8.2	86.16	765	765	0	266.01				2788	850	203	-1	0	0	0	1	Q15436 ENSP00000306881 NP_006355 Q15436-1 SC23A_HUMAN	---	NCBI/UniProt	ENSG00000100934	10484	1	0	0	SEC23A	CLSD hSec23A	protein-coding	14q21.1	SEC23 homolog A, COPII coat complex component	.	16.7203	16.6964	16.7083	16.6891	16.6198	16.5629	16.5325	16.4858	16.5033	16.5268	16.5195	16.4537	16.7203	16.6964	16.7083	16.6891	16.6198	16.5629	16.5325	16.5033	16.5195	16.4858	16.5268	16.4537	16.7083	16.6239	16.5184	16.4888	-0.084397	-0.189887	-0.219521	-0.135124	-0.029634	0.142474	8.4997e-05	0.00517763	0.0447833	0.295513	1	0	0	0	0	0	0	0	-0.267249	-0.879177	-0.708375	-0.426927	-0.125255	-1	-0.481397	0.481397
sp~P09211~GSTP1_HUMAN	sp|P09211|GSTP1_HUMAN	sp|P09211|GSTP1_HUMAN	__Other	sp|P09211|GSTP1_HUMAN	6	6	6	sp|P09211|GSTP1_HUMAN Glutathione S-transferase P OS=Homo sapiens OX=9606 GN=GSTP1 PE=1 SV=2	1	6	6	6	26.7	26.7	26.7	23.356	210	210	0	323.31				1047	207;208	1;92	-1	0	0	0	1	P09211 GSTP1_HUMAN ENSP00000381607 NP_000843	---	NCBI/UniProt	ENSG00000084207	2950	1	0	0	GSTP1	DFN7 FAEES3 GST3 GSTP HEL-S-22 PI	protein-coding	11q13.2	glutathione S-transferase pi 1	.	18.6075	18.5392	18.5524	18.5214	18.4373	18.4093	18.3104	18.374	18.343	18.3304	18.4312	18.3357	18.6075	18.5392	18.5524	18.5214	18.4373	18.4093	18.3104	18.343	18.4312	18.374	18.3304	18.3357	18.5664	18.456	18.3615	18.3467	-0.110368	-0.204818	-0.219635	-0.109267	-0.0148168	0.0607643	0.0138069	0.00176799	0.0673017	0.730762	1	0	0	0	0	0	0	0	-0.366397	-0.617205	-0.777528	-0.357852	-0.0449266	-1	-0.432782	0.432782
sp~Q16658~FSCN1_HUMAN	sp|Q16658|FSCN1_HUMAN	sp|Q16658|FSCN1_HUMAN	__Other	sp|Q16658|FSCN1_HUMAN	8	8	8	sp|Q16658|FSCN1_HUMAN Fascin OS=Homo sapiens OX=9606 GN=FSCN1 PE=1 SV=3	1	8	8	8	23.1	23.1	23.1	54.529	493	493	0	323.31				2869			-1	0	0	0	1	Q16658 NP_003079 ENSP00000371798 FSCN1_HUMAN	---	NCBI/UniProt	ENSG00000075618	6624	1	0	0	FSCN1	FAN1 HSN SNL p55	protein-coding	7p22.1	fascin actin-bundling protein 1	.	17.3998	17.3547	17.3305	17.2481	17.2213	17.1797	17.1334	17.2084	17.1811	17.2425	17.1347	17.1087	17.3998	17.3547	17.3305	17.2481	17.2213	17.1797	17.1334	17.1811	17.1347	17.2084	17.2425	17.1087	17.3617	17.2164	17.1497	17.1865	-0.145304	-0.211923	-0.175146	-0.0298426	0.0367771	0.00695582	0.00152976	0.0307399	0.554045	0.464791	1	0	0	0	0	0	0	0	-0.559924	-0.772428	-0.514658	-0.0874831	0.110622	-1	-0.364774	0.364774
sp~O95155~UBE4B_HUMAN	sp|O95155|UBE4B_HUMAN	sp|O95155|UBE4B_HUMAN	__Other	sp|O95155|UBE4B_HUMAN	6	6	6	sp|O95155|UBE4B_HUMAN Ubiquitin conjugation factor E4 B OS=Homo sapiens OX=9606 GN=UBE4B PE=1 SV=1	1	6	6	6	7.5	7.5	7.5	146.18	1302	1302	0	323.31				772			-1	0	0	0	1	O95155 ENSP00000343001 NP_001099032 O95155-1 UBE4B_HUMAN	---	NCBI/UniProt	ENSG00000130939	10277	1	0	0	UBE4B	E4 HDNB1 UBOX3 UFD2 UFD2A	protein-coding	1p36.22	ubiquitination factor E4B	.	16.7355	16.6523	16.6972	16.5712	16.5234	16.5304	16.4696	16.4807	16.4626	16.4889	16.4774	16.41	16.7355	16.6523	16.6972	16.5712	16.5234	16.5304	16.4696	16.4626	16.4774	16.4807	16.4889	16.41	16.695	16.5417	16.4698	16.4599	-0.153361	-0.225204	-0.235165	-0.0818047	-0.00996104	0.00926952	0.0094797	0.00249423	0.0613556	0.731032	1	0	0	0	0	0	0	0	-0.558367	-0.675007	-0.782401	-0.314896	-0.0368149	-1	-0.473497	0.473497
sp~P52907~CAZA1_HUMAN	sp|P52907|CAZA1_HUMAN	sp|P52907|CAZA1_HUMAN	__Other	sp|P52907|CAZA1_HUMAN	5	5	4	sp|P52907|CAZA1_HUMAN F-actin-capping protein subunit alpha-1 OS=Homo sapiens OX=9606 GN=CAPZA1 PE=1 SV=3	1	5	5	4	21.7	21.7	19.2	32.922	286	286	0	300.45				1914			-1	0	0	0	1	P52907 CAZA1_HUMAN ENSP00000263168 NP_006126	---	NCBI/UniProt	ENSG00000116489	829	1	0	0	CAPZA1	CAPPA1 CAPZ CAZ1	protein-coding	1p13.2	capping actin protein of muscle Z-line subunit alpha 1	.	18.418	18.3595	18.3483	18.2525	18.2122	18.1742	18.1982	18.2375	18.268	18.2064	18.2265	18.1155	18.418	18.3595	18.3483	18.2525	18.2122	18.1742	18.1982	18.268	18.2265	18.2375	18.2064	18.1155	18.3753	18.213	18.2309	18.1865	-0.162317	-0.144373	-0.188807	-0.0264893	-0.0444336	0.00658176	0.00827822	0.0180329	0.577775	0.363712	1	0	0	0	0	0	0	0	-0.595081	-0.548264	-0.573818	-0.0794409	-0.139704	-1	-0.387261	0.387261
sp~P53609~PGTB1_HUMAN	sp|P53609|PGTB1_HUMAN	sp|P53609|PGTB1_HUMAN	__Other	sp|P53609|PGTB1_HUMAN	3	3	3	sp|P53609|PGTB1_HUMAN Geranylgeranyl transferase type-1 subunit beta OS=Homo sapiens OX=9606 GN=PGGT1B PE=1 SV=2	1	3	3	3	10.9	10.9	10.9	42.368	377	377	0	15.51				1930			-1	0	0	0	1	P53609 P53609-1 NP_005014 PGTB1_HUMAN ENSP00000404676	---	NCBI/UniProt	ENSG00000164219	5229	1	0	0	PGGT1B	BGGI GGTI	protein-coding	5q22.3	protein geranylgeranyltransferase type I subunit beta	.	16.3813	16.2726	16.3122	16.2806	16.2063	16.2669	16.0897	16.1256	16.143	16.2122	16.1965	16.116	16.3813	16.2726	16.3122	16.2806	16.2063	16.2669	16.0897	16.143	16.1965	16.1256	16.2122	16.116	16.322	16.2513	16.1431	16.1513	-0.0707932	-0.178972	-0.170779	-0.0999856	0.00819294	0.151743	0.0155851	0.0179874	0.0637102	0.859589	1	0	0	0	0	0	0	0	-0.240774	-0.56873	-0.545907	-0.345777	0.0232024	-1	-0.335597	0.335597
sp~Q9BPX3~CND3_HUMAN	sp|Q9BPX3|CND3_HUMAN	sp|Q9BPX3|CND3_HUMAN	__Other	sp|Q9BPX3|CND3_HUMAN	6	6	6	sp|Q9BPX3|CND3_HUMAN Condensin complex subunit 3 OS=Homo sapiens OX=9606 GN=NCAPG PE=1 SV=1	1	6	6	6	6.1	6.1	6.1	114.33	1015	1015	0	17.449				4685			-1	0	0	0	1	Q9BPX3 CND3_HUMAN NP_071741 ENSP00000251496	---	NCBI/UniProt	ENSG00000109805	64151	1	0	0	NCAPG	CAPG CHCG NY-MEL-3 YCG1	protein-coding	4p15.31	non-SMC condensin I complex subunit G	.	17.4156	17.3085	17.3856	17.2774	17.3163	17.2137	17.2371	17.219	17.2254	17.2297	17.2386	17.2196	17.4156	17.3085	17.3856	17.2774	17.3163	17.2137	17.2371	17.2254	17.2386	17.219	17.2297	17.2196	17.3699	17.2691	17.2337	17.2228	-0.100772	-0.136191	-0.147143	-0.0463705	-0.0109516	0.0827248	0.0485249	0.0424497	0.260258	0.115158	1	0	0	0	0	0	0	0	-0.330261	-0.423036	-0.449331	-0.164645	-0.101392	-1	-0.293733	0.293733
sp~Q92688~AN32B_HUMAN	sp|Q92688|AN32B_HUMAN	sp|Q92688|AN32B_HUMAN	__Other	sp|Q92688|AN32B_HUMAN	3	3	3	sp|Q92688|AN32B_HUMAN Acidic leucine-rich nuclear phosphoprotein 32 family member B OS=Homo sapiens OX=9606 GN=ANP32B PE=1 SV=1	1	3	3	3	10	10	10	28.787	251	251	0	15.993				4168			-1	0	0	0	1	Q92688 NP_006392 ENSP00000345848 Q92688-1 AN32B_HUMAN	---	NCBI/UniProt	ENSG00000136938	10541	1	0	0	ANP32B	APRIL PHAPI2 SSP29	protein-coding	9q22.33	acidic nuclear phosphoprotein 32 family member B	.	17.401	17.2356	17.338	17.2005	17.1182	17.0405	17.0928	17.1585	17.1453	17.069	17.0639	16.9631	17.401	17.2356	17.338	17.2005	17.1182	17.0405	17.0928	17.1453	17.0639	17.1585	17.069	16.9631	17.3249	17.1197	17.1007	17.0635	-0.205173	-0.22425	-0.261389	-0.0562162	-0.0371392	0.0372508	0.0264053	0.0254271	0.485476	0.591802	1	0	0	0	0	0	0	0	-0.541447	-0.594925	-0.64563	-0.132825	-0.0919846	-1	-0.401362	0.401362
sp~Q9NUQ8~ABCF3_HUMAN	sp|Q9NUQ8|ABCF3_HUMAN	sp|Q9NUQ8|ABCF3_HUMAN	__Other	sp|Q9NUQ8|ABCF3_HUMAN	5	5	5	sp|Q9NUQ8|ABCF3_HUMAN ATP-binding cassette sub-family F member 3 OS=Homo sapiens OX=9606 GN=ABCF3 PE=1 SV=2	1	5	5	5	9.4	9.4	9.4	79.744	709	709	0	197.35				5407			-1	0	0	0	1	Q9NUQ8 ENSP00000411471 ABCF3_HUMAN Q9NUQ8-1 NP_060828	---	NCBI/UniProt	ENSG00000161204	55324	1	0	0	ABCF3	EST201864	protein-coding	3q27.1	ATP binding cassette subfamily F member 3	.	18.8481	18.8768	18.7783	18.7593	18.7281	18.8067	18.6008	18.6129	18.5916	18.6262	18.6096	18.6206	18.8481	18.8768	18.7783	18.7593	18.7281	18.8067	18.6008	18.5916	18.6096	18.6129	18.6262	18.6206	18.8344	18.7647	18.6007	18.6199	-0.0696934	-0.233722	-0.214491	-0.144798	0.0192307	0.137709	0.013184	0.0167498	0.02155	0.0451805	1	0	0	0	0	0	0	0	-0.244967	-0.662862	-0.617199	-0.491236	0.16083	-1	-0.371087	0.371087
sp~P11766~ADHX_HUMAN	sp|P11766|ADHX_HUMAN	sp|P11766|ADHX_HUMAN	__Other	sp|P11766|ADHX_HUMAN	6	6	6	sp|P11766|ADHX_HUMAN Alcohol dehydrogenase class-3 OS=Homo sapiens OX=9606 GN=ADH5 PE=1 SV=4	1	6	6	6	18.4	18.4	18.4	39.724	374	374	0	181.78				1125			-1	0	0	0	1	P11766 NP_000662 ADHX_HUMAN ENSP00000296412	---	NCBI/UniProt	ENSG00000197894	128	1	0	0	ADH5	ADH-3 ADHX AMEDS BMFS7 FALDH FDH GSH-FDH GSNOR HEL-S-60p	protein-coding	4q23	alcohol dehydrogenase 5 (class III), chi polypeptide	.	17.798	17.7158	17.7613	17.6729	17.5803	17.561	17.5607	17.6338	17.5872	17.5827	17.5072	17.4723	17.798	17.7158	17.7613	17.6729	17.5803	17.561	17.5607	17.5872	17.5072	17.6338	17.5827	17.4723	17.7583	17.6047	17.5517	17.5629	-0.153639	-0.206646	-0.195416	-0.0417772	0.0112297	0.0264495	0.00348942	0.0363051	0.520627	0.846587	1	0	0	0	0	0	0	0	-0.492319	-0.712587	-0.530477	-0.108824	0.0284995	-1	-0.363142	0.363142
sp~O14757~CHK1_HUMAN	sp|O14757|CHK1_HUMAN	sp|O14757|CHK1_HUMAN	__Other	sp|O14757|CHK1_HUMAN	9	9	9	sp|O14757|CHK1_HUMAN Serine/threonine-protein kinase Chk1 OS=Homo sapiens OX=9606 GN=CHEK1 PE=1 SV=2	1	9	9	9	17.2	17.2	17.2	54.433	476	476	0	24.706				300			-1	0	0	0	1	O14757 O14757-1 ENSP00000412504 ENSP00000435371 ENSP00000388648 NP_001107594 NP_001107593 XP_024304105 ENSP00000481616 XP_016872635 NP_001265 CHK1_HUMAN ENSP00000432890	---	NCBI/UniProt	ENSG00000149554	1111	1	0	0	CHEK1	CHK1	protein-coding	11q24.2	checkpoint kinase 1	.	17.8426	17.8074	17.7233	17.7633	17.7167	17.7897	17.759	17.6951	17.6711	17.7553	17.6823	17.7293	17.8426	17.8074	17.7233	17.7633	17.7167	17.7897	17.759	17.6711	17.6823	17.6951	17.7553	17.7293	17.7911	17.7566	17.7041	17.7266	-0.0345736	-0.0869768	-0.0645279	-0.0299542	0.0224489	0.459329	0.129005	0.20308	0.340235	0.536361	1	0	0	0	0	0	0	0	-0.108081	-0.278131	-0.211364	-0.118428	0.0779319	-1	-0.127614	0.127614
sp~Q9H7C9~AAMDC_HUMAN	sp|Q9H7C9|AAMDC_HUMAN	sp|Q9H7C9|AAMDC_HUMAN	__Other	sp|Q9H7C9|AAMDC_HUMAN	2	2	2	sp|Q9H7C9|AAMDC_HUMAN Mth938 domain-containing protein OS=Homo sapiens OX=9606 GN=AAMDC PE=1 SV=1	1	2	2	2	27.9	27.9	27.9	13.332	122	122	0	16.998				5126			-1	0	0	0	1	Q9H7C9 NP_001303890 NP_001378967 AAMDC_HUMAN NP_001303889 Q9H7C9-1 ENSP00000377078 ENSP00000431808 NP_001303891 NP_078960	---	NCBI/UniProt	ENSG00000087884	28971	1	0	0	AAMDC	C11orf67 CK067 PTD015	protein-coding	11q14.1	adipogenesis associated Mth938 domain containing	.	14.8895	14.7944	14.8371	14.7115	14.6511	14.628	14.447	14.6049	14.6448	14.6173	14.5694	14.5185	14.8895	14.7944	14.8371	14.7115	14.6511	14.628	14.447	14.6448	14.5694	14.6049	14.6173	14.5185	14.8403	14.6635	14.5537	14.5802	-0.176821	-0.286614	-0.260106	-0.0832852	0.0265075	0.00905816	0.022733	0.0034683	0.107896	0.712121	1	0	0	0	0	0	0	0	-0.601031	-0.686298	-0.799894	-0.283789	0.0625175	-1	-0.461699	0.461699
sp~Q96DI7~SNR40_HUMAN	sp|Q96DI7|SNR40_HUMAN	sp|Q96DI7|SNR40_HUMAN	__Other	sp|Q96DI7|SNR40_HUMAN	4	4	4	sp|Q96DI7|SNR40_HUMAN U5 small nuclear ribonucleoprotein 40 kDa protein OS=Homo sapiens OX=9606 GN=SNRNP40 PE=1 SV=1	1	4	4	4	10.4	10.4	10.4	39.31	357	357	0	9.8036				4330			-1	0	0	0	1	Q96DI7 ENSP00000263694 SNR40_HUMAN Q96DI7-1 NP_004805	---	NCBI/UniProt	ENSG00000060688	9410	1	0	0	SNRNP40	40K HPRP8BP PRP8BP PRPF8BP SPF38 WDR57	protein-coding	1p35.2	small nuclear ribonucleoprotein U5 subunit 40	.	16.5002	16.3846	16.4772	16.4352	16.3747	16.3167	16.4006	16.3019	16.2989	16.3215	16.3487	16.2262	16.5002	16.3846	16.4772	16.4352	16.3747	16.3167	16.4006	16.2989	16.3487	16.3019	16.3215	16.2262	16.454	16.3755	16.3494	16.2832	-0.0784859	-0.104605	-0.170809	-0.092323	-0.0662039	0.185705	0.0871498	0.021552	0.110637	0.184082	1	0	0	0	0	0	0	0	-0.239556	-0.332947	-0.533531	-0.297103	-0.220588	-1	-0.324745	0.324745
sp~O43432~IF4G3_HUMAN	sp|O43432|IF4G3_HUMAN	sp|O43432|IF4G3_HUMAN	__Other	sp|O43432|IF4G3_HUMAN	6	5	5	sp|O43432|IF4G3_HUMAN Eukaryotic translation initiation factor 4 gamma 3 OS=Homo sapiens OX=9606 GN=EIF4G3 PE=1 SV=2	1	6	5	5	4.3	3.5	3.5	176.65	1585	1585	0	97.123				438			-1	0	0	0	1	O43432 NP_001378822 IF4G3_HUMAN O43432-1 ENSP00000264211 NP_003751 NP_001378821	---	NCBI/UniProt	ENSG00000075151	8672	1	0	0	EIF4G3	eIF-4G-3 eIF4G-3 eIF4GII	protein-coding	1p36.12	eukaryotic translation initiation factor 4 gamma 3	.	16.7593	16.7505	16.7514	16.6113	16.6197	16.6281	16.6238	16.6284	16.7406	16.6362	16.747	16.6528	16.7593	16.7505	16.7514	16.6113	16.6197	16.6281	16.6238	16.7406	16.747	16.6284	16.6362	16.6528	16.7537	16.6197	16.7038	16.6391	-0.134066	-0.0499542	-0.114588	0.0194784	-0.0646338	0.000103771	0.338419	0.00141476	0.0974267	0.245697	1	0	0	0	0	0	0	0	-0.730828	-0.153316	-0.5714	0.140353	-0.198496	-1	-0.302737	0.302737
sp~Q9P2E3~ZNFX1_HUMAN	sp|Q9P2E3|ZNFX1_HUMAN	sp|Q9P2E3|ZNFX1_HUMAN	__Other	sp|Q9P2E3|ZNFX1_HUMAN	3	3	3	sp|Q9P2E3|ZNFX1_HUMAN NFX1-type zinc finger-containing protein 1 OS=Homo sapiens OX=9606 GN=ZNFX1 PE=1 SV=2	1	3	3	3	1.7	1.7	1.7	220.22	1918	1918	0	18.582				5611			-1	0	0	0	1	Q9P2E3 ENSP00000379412 Q9P2E3-1 NP_066363 ZNFX1_HUMAN	---	NCBI/UniProt	ENSG00000124201	57169	1	0	0	ZNFX1	---	protein-coding	20q13.13	zinc finger NFX1-type containing 1	.	15.5658	15.4725	15.5763	15.3591	15.3302	15.3226	15.3359	15.282	15.4742	15.3355	15.3784	15.4129	15.5658	15.4725	15.5763	15.3591	15.3302	15.3226	15.3359	15.4742	15.3784	15.282	15.3355	15.4129	15.5382	15.3373	15.3962	15.3435	-0.20088	-0.141995	-0.194689	0.00619115	-0.052694	0.0176604	0.0566154	0.0186881	0.888228	0.399058	1	0	0	0	0	0	0	0	-0.593416	-0.420805	-0.580092	0.017852	-0.144993	-1	-0.344291	0.344291
sp~Q9UKD2~MRT4_HUMAN	sp|Q9UKD2|MRT4_HUMAN	sp|Q9UKD2|MRT4_HUMAN	__Other	sp|Q9UKD2|MRT4_HUMAN	5	5	5	sp|Q9UKD2|MRT4_HUMAN mRNA turnover protein 4 homolog OS=Homo sapiens OX=9606 GN=MRTO4 PE=1 SV=2	1	5	5	5	17.2	17.2	17.2	27.56	239	239	0	70.171				5806			-1	0	0	0	1	Q9UKD2 MRT4_HUMAN NP_057267 ENSP00000364320	---	NCBI/UniProt	ENSG00000053372	51154	1	0	0	MRTO4	C1orf33 MRT4 dJ657E11.4	protein-coding	1p36.13	MRT4 homolog, ribosome maturation factor	.	16.7467	16.7326	16.7246	16.7104	16.6759	16.6189	16.7071	16.6349	16.6523	16.6481	16.715	16.5106	16.7467	16.7326	16.7246	16.7104	16.6759	16.6189	16.7071	16.6523	16.715	16.6349	16.6481	16.5106	16.7346	16.6684	16.6914	16.5979	-0.0662014	-0.0431862	-0.136759	-0.0705578	-0.0935731	0.124178	0.150131	0.0860838	0.254833	0.153902	1	0	0	0	0	0	0	0	-0.244899	-0.188587	-0.381653	-0.204678	-0.275775	-1	-0.259119	0.259119
sp~Q14157~UBP2L_HUMAN	sp|Q14157|UBP2L_HUMAN	sp|Q14157|UBP2L_HUMAN	__Other	sp|Q14157|UBP2L_HUMAN	7	7	7	sp|Q14157|UBP2L_HUMAN Ubiquitin-associated protein 2-like OS=Homo sapiens OX=9606 GN=UBAP2L PE=1 SV=2	1	7	7	7	9	9	9	114.53	1087	1087	0	323.31				2613			-1	0	0	0	1	Q14157 NP_001362560 NP_001362559 NP_001362556 NP_001274745 NP_001362548 NP_001362547 NP_001362543 NP_001362558 NP_001362555 Q14157-2 UBP2L_HUMAN	---	NCBI/UniProt	ENSG00000143569	9898	1	0	0	UBAP2L	NICE-4 NICE4	protein-coding	1q21.3	ubiquitin associated protein 2 like	.	17.4202	17.4161	17.3927	17.2844	17.2673	17.2796	17.2279	17.2711	17.2545	17.2937	17.2929	17.2623	17.4202	17.4161	17.3927	17.2844	17.2673	17.2796	17.2279	17.2545	17.2929	17.2711	17.2937	17.2623	17.4096	17.2771	17.2584	17.2757	-0.132554	-0.151231	-0.133945	-0.00139066	0.0172867	0.000599446	0.00676644	0.00047671	0.904346	0.47373	1	0	0	0	0	0	0	0	-0.653546	-0.572815	-0.667031	-0.00779255	0.0748933	-1	-0.365258	0.365258
sp~P23246~SFPQ_HUMAN	sp|P23246|SFPQ_HUMAN	sp|P23246|SFPQ_HUMAN	__Other	sp|P23246|SFPQ_HUMAN	11	11	11	sp|P23246|SFPQ_HUMAN Splicing factor, proline- and glutamine-rich OS=Homo sapiens OX=9606 GN=SFPQ PE=1 SV=2	1	11	11	11	12.7	12.7	12.7	76.149	707	707	0	148.35				1352	347	469	-1	0	0	0	1	P23246 XP_016857542 SFPQ_HUMAN P23246-1 ENSP00000349748 XP_016857543 XP_005271170 XP_005271169 NP_005057	---	NCBI/UniProt	ENSG00000116560	6421	1	0	0	SFPQ	POMP100 PPP1R140 PSF	protein-coding	1p34.3	splicing factor proline and glutamine rich	.	18.3167	18.2614	18.3868	18.2643	18.3185	18.2621	18.1443	18.122	18.2054	18.12	18.1278	18.085	18.3167	18.2614	18.3868	18.2643	18.3185	18.2621	18.1443	18.2054	18.1278	18.122	18.12	18.085	18.3216	18.2816	18.1591	18.109	-0.0399981	-0.162487	-0.212609	-0.172611	-0.0501221	0.398864	0.0260597	0.0195221	0.00262218	0.155556	1	0	0	0	0	0	0	0	-0.126358	-0.507331	-0.602868	-0.667508	-0.201257	-1	-0.421064	0.421064
sp~Q9H2G2~SLK_HUMAN	sp|Q9H2G2|SLK_HUMAN	sp|Q9H2G2|SLK_HUMAN	__Other	sp|Q9H2G2|SLK_HUMAN	15	15	15	sp|Q9H2G2|SLK_HUMAN STE20-like serine/threonine-protein kinase OS=Homo sapiens OX=9606 GN=SLK PE=1 SV=1	1	15	15	15	15.1	15.1	15.1	142.69	1235	1235	0	323.31				5039	1037;1038	589;1206	-1	0	0	0	1	Q9H2G2 NP_055535 Q9H2G2-1 ENSP00000358770 SLK_HUMAN	---	NCBI/UniProt	ENSG00000065613	9748	1	0	0	SLK	LOSK STK2 bA16H23.1 se20-9	protein-coding	10q24.33-q25.1	STE20 like kinase	.	18.9995	18.9441	18.9618	18.8635	18.8772	18.8704	18.8123	18.8429	18.8712	18.8542	18.8773	18.8356	18.9995	18.9441	18.9618	18.8635	18.8772	18.8704	18.8123	18.8712	18.8773	18.8429	18.8542	18.8356	18.9685	18.8704	18.8536	18.8442	-0.0980893	-0.114857	-0.124245	-0.0261557	-0.00938831	0.0217039	0.013685	0.0106885	0.0207207	0.699694	1	0	0	0	0	0	0	0	-0.40394	-0.462671	-0.494871	-0.209847	-0.0381582	-1	-0.321898	0.321898
sp~P27708~PYR1_HUMAN	sp|P27708|PYR1_HUMAN	sp|P27708|PYR1_HUMAN	__Other	sp|P27708|PYR1_HUMAN	22	22	20	sp|P27708|PYR1_HUMAN CAD protein OS=Homo sapiens OX=9606 GN=CAD PE=1 SV=3	1	22	22	20	11.9	11.9	11.2	242.98	2225	2225	0	323.31				1420	379	522	-1	0	0	0	1	P27708 NP_001293008 ENSP00000384510 PYR1_HUMAN ENSP00000264705 NP_004332	---	NCBI/UniProt	ENSG00000084774	790	1	0	0	CAD	CDG1Z DEE50 EIEE50 GATD4	protein-coding	2p23.3	carbamoyl-phosphate synthetase 2, aspartate transcarbamylase, and dihydroorotase	.	19.0307	18.9538	18.9374	18.8689	18.8723	18.8324	18.8168	18.8358	18.8542	18.8523	18.8333	18.8177	19.0307	18.9538	18.9374	18.8689	18.8723	18.8324	18.8168	18.8542	18.8333	18.8358	18.8523	18.8177	18.9739	18.8579	18.8348	18.8353	-0.116048	-0.139146	-0.138641	-0.0225932	0.000504969	0.0397847	0.0282106	0.0296887	0.239838	0.974315	1	0	0	0	0	0	0	0	-0.403113	-0.464348	-0.460176	-0.118362	0.00238884	-1	-0.288722	0.288722
sp~P62873~GBB1_HUMAN	sp|P62873|GBB1_HUMAN	sp|P62873|GBB1_HUMAN	__Other	sp|P62873|GBB1_HUMAN	4	4	2	sp|P62873|GBB1_HUMAN Guanine nucleotide-binding protein G(I)/G(S)/G(T) subunit beta-1 OS=Homo sapiens OX=9606 GN=GNB1 PE=1 SV=3	1	4	4	2	11.5	11.5	6.2	37.377	340	340	0	323.31				2130	617	45	-1	0	0	0	1	P62873 P62873-1 NP_001269468 XP_016856548 ENSP00000481878 XP_016856550 GBB1_HUMAN NP_002065 XP_016856549 ENSP00000367872	TCSA_GESP	NCBI/UniProt	ENSG00000078369	2782	1	0	1	GNB1	MDS MRD42	protein-coding	1p36.33	G-protein subunit beta 1	.	17.033	17.5154	17.6202	17.6123	17.5053	17.4372	17.5038	17.1368	17.5767	17.0265	17.6352	16.9975	17.033	17.5154	17.6202	17.6123	17.5053	17.4372	17.5038	17.5767	17.6352	17.1368	17.0265	16.9975	17.3895	17.5183	17.5719	17.0536	0.128738	0.182364	-0.335882	-0.46462	-0.518246	0.555358	0.420388	0.199614	0.00246176	0.000856072	1	0	0	0	0	0	0	0	0.181337	0.261979	-0.484823	-1.10095	-1.26084	-1	-0.480658	0.480658
sp~O60493~SNX3_HUMAN;sp~Q9UMY4~SNX12_HUMAN	sp|O60493|SNX3_HUMAN;sp|Q9UMY4|SNX12_HUMAN	sp|O60493|SNX3_HUMAN;sp|Q9UMY4|SNX12_HUMAN	__Other	sp|O60493|SNX3_HUMAN;sp|Q9UMY4|SNX12_HUMAN	2;1	2;1	2;1	sp|O60493|SNX3_HUMAN Sorting nexin-3 OS=Homo sapiens OX=9606 GN=SNX3 PE=1 SV=3;sp|Q9UMY4|SNX12_HUMAN Sorting nexin-12 OS=Homo sapiens OX=9606 GN=SNX12 PE=1 SV=4	2	2	2	2	10.5	10.5	10.5	18.762	162	162;162	0	4.0798				529			-1;-1	0	0	0	1	Q9UMY4 O60493 NP_001243114 ENSP00000363392 NP_003786 ENSP00000230085 O60493-1 NP_037478 SNX12_HUMAN ENSP00000481314 Q9UMY4-2 SNX3_HUMAN	---	NCBI/UniProt	ENSG00000147164 ENSG00000112335	29934 8724	2	5	0	SNX12 SNX3	Grd19 MCOPS8 SDP3	protein-coding	Xq13.1!6q21	sorting nexin 12 ||| sorting nexin 3	.	18.1567	18.0836	18.1241	18.0396	17.9831	17.9599	18.0142	17.9971	17.9729	18.0074	18.0532	17.8972	18.1567	18.0836	18.1241	18.0396	17.9831	17.9599	18.0142	17.9729	18.0532	17.9971	18.0074	17.8972	18.1215	17.9942	18.0134	17.9672	-0.127258	-0.10802	-0.154253	-0.026995	-0.0462329	0.0163745	0.026608	0.028135	0.563173	0.342581	1	0	0	0	0	0	0	0	-0.476719	-0.412468	-0.489089	-0.0820453	-0.14666	-1	-0.321396	0.321396
sp~Q96CN7~ISOC1_HUMAN	sp|Q96CN7|ISOC1_HUMAN	sp|Q96CN7|ISOC1_HUMAN	__Other	sp|Q96CN7|ISOC1_HUMAN	2	2	2	sp|Q96CN7|ISOC1_HUMAN Isochorismatase domain-containing protein 1 OS=Homo sapiens OX=9606 GN=ISOC1 PE=1 SV=3	1	2	2	2	12.4	12.4	12.4	32.236	298	298	0	148.03				4308			-1	0	0	0	1	Q96CN7 NP_057132 ISOC1_HUMAN ENSP00000173527	---	NCBI/UniProt	ENSG00000066583	51015	1	0	0	ISOC1	CGI-111	protein-coding	5q23.3	isochorismatase domain containing 1	.	16.3237	16.1298	16.2786	16.0374	16.068	16.043	15.9751	16.05	16.1261	15.9605	15.9459	16.0177	16.3237	16.1298	16.2786	16.0374	16.068	16.043	15.9751	16.1261	15.9459	16.05	15.9605	16.0177	16.244	16.0495	16.0157	16.0094	-0.194527	-0.228324	-0.234595	-0.0400674	-0.00627023	0.0764248	0.0478912	0.0403658	0.26176	0.925763	1	0	0	0	0	0	0	0	-0.466092	-0.548935	-0.571858	-0.152719	-0.0144933	-1	-0.350819	0.350819
sp~Q16719~KYNU_HUMAN	sp|Q16719|KYNU_HUMAN	sp|Q16719|KYNU_HUMAN	__Other	sp|Q16719|KYNU_HUMAN	4	4	4	sp|Q16719|KYNU_HUMAN Kynureninase OS=Homo sapiens OX=9606 GN=KYNU PE=1 SV=1	1	4	4	4	16.6	16.6	16.6	52.351	465	465	0	228.63				2876	863	120	-1	0	0	0	1	Q16719 ENSP00000264170 KYNU_HUMAN NP_001186170 ENSP00000386731 Q16719-1 NP_003928	---	NCBI/UniProt	ENSG00000115919	8942	1	0	0	KYNU	KYNUU VCRL2	protein-coding	2q22.2	kynureninase	.	16.6413	16.6703	16.6145	16.4933	16.46	16.5661	16.3861	16.5255	16.4162	16.4811	16.3891	16.456	16.6413	16.6703	16.6145	16.4933	16.46	16.5661	16.3861	16.4162	16.3891	16.5255	16.4811	16.456	16.642	16.5065	16.3971	16.4876	-0.135543	-0.244877	-0.154465	-0.0189226	0.0904117	0.0311841	0.000635972	0.00465919	0.64303	0.0302945	1	0	0	0	0	0	0	0	-0.451814	-0.88474	-0.600138	-0.0602392	0.370544	-1	-0.325278	0.325278
sp~Q14114~LRP8_HUMAN	sp|Q14114|LRP8_HUMAN	sp|Q14114|LRP8_HUMAN	__Other	sp|Q14114|LRP8_HUMAN	3	3	2	sp|Q14114|LRP8_HUMAN Low-density lipoprotein receptor-related protein 8 OS=Homo sapiens OX=9606 GN=LRP8 PE=1 SV=4	1	3	3	2	3.2	3.2	2.5	105.63	963	963	0	3.2829				2596			-1	0	0	0	1	Q14114 NP_004622 ENSP00000303634 LRP8_HUMAN Q14114-1	GO_0009986 TCSA_GESP SURFY_ML	NCBI/UniProt	ENSG00000157193	7804	1	0	1	LRP8	APOER2 HSZ75190 LRP-8 MCI1	protein-coding	1p32.3	LDL receptor related protein 8	.	16.9928	16.951	16.9621	16.942	16.92	16.9092	16.9529	16.9309	17.0123	16.876	16.9374	16.8441	16.9928	16.951	16.9621	16.942	16.92	16.9092	16.9529	17.0123	16.9374	16.9309	16.876	16.8441	16.9686	16.9237	16.9675	16.8837	-0.0449224	-0.0011148	-0.0849858	-0.0400634	-0.083871	0.0503569	0.96843	0.059316	0.250495	0.0703667	1	0	0	0	0	0	0	0	-0.241468	-0.00394098	-0.322898	-0.155197	-0.310922	-1	-0.206885	0.206885
sp~Q96FW1~OTUB1_HUMAN	sp|Q96FW1|OTUB1_HUMAN	sp|Q96FW1|OTUB1_HUMAN	__Other	sp|Q96FW1|OTUB1_HUMAN	3	3	3	sp|Q96FW1|OTUB1_HUMAN Ubiquitin thioesterase OTUB1 OS=Homo sapiens OX=9606 GN=OTUB1 PE=1 SV=2	1	3	3	3	15.9	15.9	15.9	31.284	271	271	0	323.31				4389			-1	0	0	0	1	Q96FW1 OTUB1_HUMAN ENSP00000444357 NP_060140 Q96FW1-1	---	NCBI/UniProt	ENSG00000167770	55611	1	0	0	OTUB1	HSPC263 OTB1 OTU1	protein-coding	11q13.1	OTU deubiquitinase, ubiquitin aldehyde binding 1	.	15.0092	14.8498	14.9924	14.74	14.6708	14.6876	14.7111	14.7337	14.677	14.7317	14.7348	14.6324	15.0092	14.8498	14.9924	14.74	14.6708	14.6876	14.7111	14.677	14.7348	14.7337	14.7317	14.6324	14.9505	14.6994	14.7076	14.6993	-0.251012	-0.24283	-0.251172	-0.000159966	-0.0083416	0.0250805	0.0306043	0.0191502	0.996991	0.838079	1	0	0	0	0	0	0	0	-0.633866	-0.606381	-0.656864	-0.000457579	-0.0252968	-1	-0.384573	0.384573
sp~Q05932~FOLC_HUMAN	sp|Q05932|FOLC_HUMAN	sp|Q05932|FOLC_HUMAN	__Other	sp|Q05932|FOLC_HUMAN	2	2	2	sp|Q05932|FOLC_HUMAN Folylpolyglutamate synthase, mitochondrial OS=Homo sapiens OX=9606 GN=FPGS PE=1 SV=3	1	2	2	2	5.8	5.8	5.8	64.608	587	587	0	16.62				2329			-1	0	0	0	1	Q05932 FOLC_HUMAN Q05932-1 ENSP00000362344 NP_004948	---	NCBI/UniProt	ENSG00000136877	2356	1	0	0	FPGS	---	protein-coding	9q34.11	folylpolyglutamate synthase	.	15.7859	15.7764	15.7515	15.7868	15.7576	15.7063	15.619	15.6149	15.6494	15.6735	15.6831	15.6774	15.7859	15.7764	15.7515	15.7868	15.7576	15.7063	15.619	15.6494	15.6831	15.6149	15.6735	15.6774	15.7713	15.7502	15.6505	15.6553	-0.0210854	-0.120797	-0.116039	-0.0949531	0.00475885	0.476657	0.00961626	0.0148071	0.0386847	0.870696	1	0	0	0	0	0	0	0	-0.0823721	-0.493607	-0.460756	-0.366221	0.0169164	-1	-0.277208	0.277208
sp~Q9UJM3~ERRFI_HUMAN	sp|Q9UJM3|ERRFI_HUMAN	sp|Q9UJM3|ERRFI_HUMAN	__Other	sp|Q9UJM3|ERRFI_HUMAN	1	1	1	sp|Q9UJM3|ERRFI_HUMAN ERBB receptor feedback inhibitor 1 OS=Homo sapiens OX=9606 GN=ERRFI1 PE=1 SV=1	1	1	1	1	1.9	1.9	1.9	50.559	462	462	0	2.3877				5772			-1	0	0	0	1	Q9UJM3 ENSP00000366702 XP_006710760 NP_061821 ERRFI_HUMAN	---	NCBI/UniProt	ENSG00000116285	54206	1	0	0	ERRFI1	GENE-33 MIG-6 MIG6 RALT	protein-coding	1p36.23	ERBB receptor feedback inhibitor 1	.	14.1803	14.131	13.9819	13.8583	13.8593	13.9602	13.95	13.9629	14.1351	13.9213	13.939	13.9577	14.1803	14.131	13.9819	13.8583	13.8593	13.9602	13.95	14.1351	13.939	13.9629	13.9213	13.9577	14.0977	13.8926	14.008	13.9473	-0.205155	-0.089684	-0.15042	0.0547348	-0.0607361	0.0542429	0.36217	0.121845	0.242089	0.441831	1	0	0	0	0	0	0	0	-0.509564	-0.198893	-0.370827	0.183625	-0.146785	-1	-0.208489	0.208489
sp~P11802~CDK4_HUMAN	sp|P11802|CDK4_HUMAN	sp|P11802|CDK4_HUMAN	__Other	sp|P11802|CDK4_HUMAN	1	1	1	sp|P11802|CDK4_HUMAN Cyclin-dependent kinase 4 OS=Homo sapiens OX=9606 GN=CDK4 PE=1 SV=2	1	1	1	1	6.9	6.9	6.9	33.729	303	303	0	10.409				1126			-1	0	0	0	1	P11802 ENSP00000257904 NP_000066 CDK4_HUMAN P11802-1	---	NCBI/UniProt	ENSG00000135446	1019	1	0	0	CDK4	CMM3 PSK-J3	protein-coding	12q14.1	cyclin dependent kinase 4	.	14.9358	14.9291	14.8278	14.8337	14.8076	14.9835	14.5114	14.5854	14.7355	14.6036	14.8096	14.7821	14.9358	14.9291	14.8278	14.8337	14.8076	14.9835	14.5114	14.7355	14.8096	14.5854	14.6036	14.7821	14.8976	14.8749	14.6855	14.657	-0.0226302	-0.212081	-0.240555	-0.217925	-0.0284739	0.748128	0.128543	0.0413529	0.0601222	0.808919	1	0	0	0	0	0	0	0	-0.0534036	-0.434688	-0.576894	-0.515828	-0.0512084	-1	-0.326404	0.326404
sp~Q5H9R7~PP6R3_HUMAN	sp|Q5H9R7|PP6R3_HUMAN	sp|Q5H9R7|PP6R3_HUMAN	__Other	sp|Q5H9R7|PP6R3_HUMAN	8	8	8	sp|Q5H9R7|PP6R3_HUMAN Serine/threonine-protein phosphatase 6 regulatory subunit 3 OS=Homo sapiens OX=9606 GN=PPP6R3 PE=1 SV=2	1	8	8	8	11.8	11.8	11.8	97.668	873	873	0	293.93				3020			-1	0	0	0	1	Q5H9R7 PP6R3_HUMAN NP_001339308 NP_001339297 NP_001339277 NP_001339292 NP_001339304 NP_001339293 Q5H9R7-1	---	NCBI/UniProt	ENSG00000110075	55291	1	0	0	PPP6R3	C11orf23 PP6R3 SAP190 SAPL SAPLa SAPS3	protein-coding	11q13.2	protein phosphatase 6 regulatory subunit 3	.	17.7093	17.6198	17.6022	17.4757	17.4612	17.5081	17.4162	17.4911	17.5208	17.5432	17.5257	17.4612	17.7093	17.6198	17.6022	17.4757	17.4612	17.5081	17.4162	17.5208	17.5257	17.4911	17.5432	17.4612	17.6438	17.4817	17.4876	17.4985	-0.162107	-0.156164	-0.145268	0.0168382	0.0108959	0.0258358	0.0330186	0.027792	0.583705	0.814209	1	0	0	0	0	0	0	0	-0.507335	-0.480954	-0.475446	0.0627445	0.0311867	-1	-0.273961	0.273961
sp~P62736~ACTA_HUMAN;sp~P63267~ACTH_HUMAN;sp~P68032~ACTC_HUMAN;sp~P68133~ACTS_HUMAN	sp|P63267|ACTH_HUMAN;sp|P68133|ACTS_HUMAN;sp|P68032|ACTC_HUMAN;sp|P62736|ACTA_HUMAN	sp|P62736|ACTA_HUMAN;sp|P63267|ACTH_HUMAN;sp|P68032|ACTC_HUMAN;sp|P68133|ACTS_HUMAN	__Other	sp|P62736|ACTA_HUMAN;sp|P63267|ACTH_HUMAN;sp|P68032|ACTC_HUMAN;sp|P68133|ACTS_HUMAN	9;9;9;9	2;2;2;2	2;2;2;2	sp|P63267|ACTH_HUMAN Actin, gamma-enteric smooth muscle OS=Homo sapiens OX=9606 GN=ACTG2 PE=1 SV=1;sp|P68133|ACTS_HUMAN Actin, alpha skeletal muscle OS=Homo sapiens OX=9606 GN=ACTA1 PE=1 SV=1;sp|P68032|ACTC_HUMAN Actin, alpha cardiac muscle 1 OS=Homo sapie	4	9	2	2	20.7	6.1	6.1	41.876	376	376;377;377;377	0	267.6				2118	606	83	-1;-1;-1;-1	0	0	0	1	P68133 P62736 P68032 P63267 NP_005150 ACTH_HUMAN NP_001135417 ENSP00000224784 NP_001091 ACTA_HUMAN NP_001604 ENSP00000355645 ENSP00000290378 NP_001606 NP_001307784 ENSP00000295137 P63267-1 ACTS_HUMAN ACTC_HUMAN	---	NCBI/UniProt	ENSG00000143632 ENSG00000107796 ENSG00000159251 ENSG00000163017	58 59 70 72	4	5	0	ACTA1 ACTA2 ACTC1 ACTG2	ACTA ASMA CFTD CFTD1 CFTDM MPFD NEM1 NEM2 NEM3 SHPM ACTSA ACTC ASD5 CMD1R CMH11 LVNC4 ACT ACTA3 ACTE ACTL3 ACTSG MMIHS5 VSCM VSCM1	protein-coding	1q42.13!10q23.31!15q14!2p13.1	actin alpha 1, skeletal muscle ||| actin alpha 2, smooth muscle ||| actin alpha cardiac muscle 1 ||| actin gamma 2, smooth muscle	.	19.9086	20.0195	19.8954	20.0278	19.9407	19.7026	19.5135	19.473	19.5364	19.6265	19.5057	19.7241	19.9086	20.0195	19.8954	20.0278	19.9407	19.7026	19.5135	19.5364	19.5057	19.473	19.6265	19.7241	19.9412	19.8904	19.5186	19.6079	-0.0508067	-0.422607	-0.333308	-0.282502	0.0892988	0.665363	0.00624308	0.0265527	0.0859448	0.345882	1	0	0	0	0	0	0	0	-0.0948147	-0.965236	-0.724747	-0.548712	0.202912	-1	-0.426119	0.426119
sp~Q69YQ0~CYTSA_HUMAN	sp|Q69YQ0|CYTSA_HUMAN	sp|Q69YQ0|CYTSA_HUMAN	__Other	sp|Q69YQ0|CYTSA_HUMAN	1	1	1	sp|Q69YQ0|CYTSA_HUMAN Cytospin-A OS=Homo sapiens OX=9606 GN=SPECC1L PE=1 SV=3	1	1	1	1	1.5	1.5	1.5	124.54	1117	1117	0	1.9234				3179			-1	0	0	0	1	Q69YQ0 Q69YQ0-1 CYTSA_HUMAN NP_056145 NP_001138940 NP_001241661 ENSP00000325785 ENSP00000393363 ENSP00000439633	---	NCBI/UniProt	ENSG00000100014	23384	1	0	0	SPECC1L	CYTSA GBBB2 OBLFC1 TBHS	protein-coding	22q11.23	sperm antigen with calponin homology and coiled-coil domains 1 like	.	14.6769	14.7049	14.6284	14.7482	14.6491	14.8012	14.5923	14.4586	14.3788	14.3405	14.4345	14.5162	14.6769	14.7049	14.6284	14.7482	14.6491	14.8012	14.5923	14.3788	14.4345	14.4586	14.3405	14.5162	14.6701	14.7328	14.4685	14.4384	0.0627848	-0.201551	-0.231638	-0.294422	-0.030087	0.298341	0.0744471	0.031354	0.0131239	0.733749	1	0	0	0	0	0	0	0	0.181604	-0.476844	-0.590182	-0.744369	-0.0636024	-1	-0.338678	0.338678
sp~Q9NTX5~ECHD1_HUMAN	sp|Q9NTX5|ECHD1_HUMAN	sp|Q9NTX5|ECHD1_HUMAN	__Other	sp|Q9NTX5|ECHD1_HUMAN	2	2	2	sp|Q9NTX5|ECHD1_HUMAN Ethylmalonyl-CoA decarboxylase OS=Homo sapiens OX=9606 GN=ECHDC1 PE=1 SV=2	1	2	2	2	6.2	6.2	6.2	33.698	307	307	0	27.689				5389			-1	0	0	0	1	Q9NTX5 ENSP00000436585 NP_001132982 Q9NTX5-1 ECHD1_HUMAN	---	NCBI/UniProt	ENSG00000093144	55862	1	0	0	ECHDC1	HEL-S-76 MMCD dJ351K20.2	protein-coding	6q22.33	ethylmalonyl-CoA decarboxylase 1	.	16.6583	15.6109	15.4643	15.163	15.2183	15.1292	15.2276	15.1825	15.0653	15.2265	15.1043	15.0853	16.6583	15.6109	15.4643	15.163	15.2183	15.1292	15.2276	15.0653	15.1043	15.1825	15.2265	15.0853	15.9111	15.1701	15.1324	15.1648	-0.74099	-0.778726	-0.746381	-0.0053902	0.0323453	0.186973	0.172165	0.184139	0.918912	0.641891	1	0	0	0	0	0	0	0	-0.734577	-0.771355	-0.740595	-0.0140698	0.0789159	-1	-0.436336	0.436336
sp~Q7L5N1~CSN6_HUMAN	sp|Q7L5N1|CSN6_HUMAN	sp|Q7L5N1|CSN6_HUMAN	__Other	sp|Q7L5N1|CSN6_HUMAN	4	4	4	sp|Q7L5N1|CSN6_HUMAN COP9 signalosome complex subunit 6 OS=Homo sapiens OX=9606 GN=COPS6 PE=1 SV=1	1	4	4	4	15.9	15.9	15.9	36.163	327	327	0	12.67				3415			-1	0	0	0	1	Q7L5N1 ENSP00000304102 CSN6_HUMAN NP_006824	---	NCBI/UniProt	ENSG00000168090	10980	1	0	0	COPS6	CSN6 MOV34-34KD	protein-coding	7q22.1	COP9 signalosome subunit 6	.	17.1964	17.1321	17.1037	17.0702	17.0609	17.0605	17.0166	16.9939	16.9758	16.9826	17.0263	16.9894	17.1964	17.1321	17.1037	17.0702	17.0609	17.0605	17.0166	16.9758	17.0263	16.9939	16.9826	16.9894	17.1441	17.0638	17.0062	16.9886	-0.0802263	-0.137836	-0.155444	-0.0752176	-0.0176076	0.0977309	0.0198419	0.0282645	7.95e-05	0.372807	1	0	0	0	0	0	0	0	-0.284651	-0.484412	-0.490658	-0.555306	-0.0868628	-1	-0.380378	0.380378
sp~P82979~SARNP_HUMAN	sp|P82979|SARNP_HUMAN	sp|P82979|SARNP_HUMAN	NP	sp|P82979|SARNP_HUMAN	3	3	3	sp|P82979|SARNP_HUMAN SAP domain-containing ribonucleoprotein OS=Homo sapiens OX=9606 GN=SARNP PE=1 SV=3	1	3	3	3	17.1	17.1	17.1	23.671	210	210	0	15.177				2207			-1	0	0	0	1	P82979 ENSP00000337632 NP_149073 SARNP_HUMAN	---	NCBI/UniProt	ENSG00000205323	84324	1	0	0	SARNP	CIP29 HCC1 HSPC316 THO1	protein-coding	12q13.2	SAP domain containing ribonucleoprotein	.	17.7528	17.6641	17.7429	17.6958	17.6462	17.5341	17.6082	17.5723	17.5788	17.5714	17.5638	17.4046	17.7528	17.6641	17.7429	17.6958	17.6462	17.5341	17.6082	17.5788	17.5638	17.5723	17.5714	17.4046	17.7199	17.6254	17.5836	17.5161	-0.0945639	-0.136279	-0.203792	-0.109228	-0.0675127	0.180194	0.0246088	0.048086	0.212949	0.349474	1	0	0	0	0	0	0	0	-0.265292	-0.468253	-0.51826	-0.270871	-0.175571	-1	-0.33965	0.33965
sp~Q13509~TBB3_HUMAN	sp|Q13509|TBB3_HUMAN	sp|Q13509|TBB3_HUMAN	__Other	sp|Q13509|TBB3_HUMAN	9	3	2	sp|Q13509|TBB3_HUMAN Tubulin beta-3 chain OS=Homo sapiens OX=9606 GN=TUBB3 PE=1 SV=2	1	9	3	2	15.3	7.8	5.8	50.432	450	450	0	70.721				2526	153;154;762	164;257;363	-1	0	0	0	1	Q13509 Q13509-1 TBB3_HUMAN NP_006077 ENSP00000320295	---	NCBI/UniProt	ENSG00000258947	10381	1	0	0	TUBB3	CDCBM CDCBM1 CFEOM3 CFEOM3A FEOM3 TUBB4 beta-4	protein-coding	16q24.3	tubulin beta 3 class III	.	17.7015	17.6751	17.607	17.5695	17.554	17.5537	17.4567	17.5166	17.4795	17.5517	17.4881	17.4642	17.7015	17.6751	17.607	17.5695	17.554	17.5537	17.4567	17.4795	17.4881	17.5166	17.5517	17.4642	17.6612	17.5591	17.4748	17.5108	-0.102146	-0.186449	-0.150383	-0.0482369	0.0360656	0.0637708	0.0146546	0.0169507	0.194396	0.290425	1	0	0	0	0	0	0	0	-0.349433	-0.584767	-0.516043	-0.185234	0.139162	-1	-0.299263	0.299263
sp~O75347~TBCA_HUMAN	sp|O75347|TBCA_HUMAN	sp|O75347|TBCA_HUMAN	__Other	sp|O75347|TBCA_HUMAN	3	3	3	sp|O75347|TBCA_HUMAN Tubulin-specific chaperone A OS=Homo sapiens OX=9606 GN=TBCA PE=1 SV=3	1	3	3	3	28.7	28.7	28.7	12.855	108	108	0	21.916				612			-1	0	0	0	1	O75347 ENSP00000369736 TBCA_HUMAN NP_004598 O75347-1	---	NCBI/UniProt	ENSG00000171530	6902	1	0	0	TBCA	---	protein-coding	5q14.1	tubulin folding cofactor A	.	16.9327	16.7589	16.8149	16.6733	16.6533	16.5941	16.5832	16.6016	16.6627	16.7382	16.6739	16.648	16.9327	16.7589	16.8149	16.6733	16.6533	16.5941	16.5832	16.6627	16.6739	16.6016	16.7382	16.648	16.8355	16.6402	16.6399	16.6626	-0.19529	-0.195598	-0.172901	0.0223887	0.0226968	0.0446442	0.0417346	0.0598988	0.661659	0.671242	1	0	0	0	0	0	0	0	-0.513505	-0.51945	-0.459767	0.0633702	0.062684	-1	-0.273334	0.273334
sp~Q9NWX6~THG1_HUMAN	sp|Q9NWX6|THG1_HUMAN	sp|Q9NWX6|THG1_HUMAN	__Other	sp|Q9NWX6|THG1_HUMAN	1	1	1	sp|Q9NWX6|THG1_HUMAN Probable tRNA(His) guanylyltransferase OS=Homo sapiens OX=9606 GN=THG1L PE=1 SV=2	1	1	1	1	2.3	2.3	2.3	34.83	298	298	0.0064913	0.9108				5475			-1	0	0	0	1	Q9NWX6 NP_001304754 NP_001304753 NP_001304755 NP_060342 ENSP00000231198 THG1_HUMAN	---	NCBI/UniProt	ENSG00000113272	54974	1	0	0	THG1L	ICF45 IHG-1 IHG1 SCAR28 THG1 hTHG1	protein-coding	5q33.3	tRNA-histidine guanylyltransferase 1 like	.	15.7503	15.6738	15.7859	15.727	15.7473	15.6759	15.5245	15.6046	15.5838	15.6074	15.5189	15.5637	15.7503	15.6738	15.7859	15.727	15.7473	15.6759	15.5245	15.5838	15.5189	15.6046	15.6074	15.5637	15.7367	15.7167	15.5424	15.5919	-0.0199775	-0.194294	-0.144795	-0.124817	0.0494997	0.642558	0.0118542	0.0333804	0.0114589	0.129403	1	0	0	0	0	0	0	0	-0.0619469	-0.611748	-0.462375	-0.492191	0.209663	-1	-0.28372	0.28372
sp~Q13561~DCTN2_HUMAN	sp|Q13561|DCTN2_HUMAN	sp|Q13561|DCTN2_HUMAN	__Other	sp|Q13561|DCTN2_HUMAN	3	3	3	sp|Q13561|DCTN2_HUMAN Dynactin subunit 2 OS=Homo sapiens OX=9606 GN=DCTN2 PE=1 SV=4	1	3	3	3	8	8	8	44.23	401	401	0	317.26				2538			-1	0	0	0	1	Q13561 Q13561-1 DCTN2_HUMAN ENSP00000447824 NP_001248342	---	NCBI/UniProt	ENSG00000175203	10540	1	0	0	DCTN2	DCTN50 DYNAMITIN HEL-S-77 RBP50	protein-coding	12q13.3	dynactin subunit 2	.	16.6019	16.5608	16.6259	16.4622	16.4485	16.4801	16.4038	16.4626	16.5128	16.4454	16.5509	16.2926	16.6019	16.5608	16.6259	16.4622	16.4485	16.4801	16.4038	16.5128	16.5509	16.4626	16.4454	16.2926	16.5962	16.4636	16.4891	16.4002	-0.132571	-0.107077	-0.195996	-0.0634254	-0.0889192	0.00915645	0.121102	0.0553823	0.361109	0.273841	1	0	0	0	0	0	0	0	-0.519822	-0.313326	-0.496281	-0.167502	-0.223645	-1	-0.344115	0.344115
sp~Q9UMS0~NFU1_HUMAN	sp|Q9UMS0|NFU1_HUMAN	sp|Q9UMS0|NFU1_HUMAN	__Other	sp|Q9UMS0|NFU1_HUMAN	1	1	1	sp|Q9UMS0|NFU1_HUMAN NFU1 iron-sulfur cluster scaffold homolog, mitochondrial OS=Homo sapiens OX=9606 GN=NFU1 PE=1 SV=2	1	1	1	1	4.3	4.3	4.3	28.462	254	254	0.00018031	1.7023				5874			-1	0	0	0	1	Q9UMS0 ENSP00000387219 NP_001002755 NFU1_HUMAN Q9UMS0-1	---	NCBI/UniProt	ENSG00000169599	27247	1	0	0	NFU1	CGI-33 HIRIP HIRIP5 MMDS1 NIFUC Nfu NifU	protein-coding	2p13.3	NFU1 iron-sulfur cluster scaffold	.	15.1914	15.0637	15.2307	15.047	15.0054	14.9767	14.8237	14.9719	14.9526	14.9246	14.94	14.7803	15.1914	15.0637	15.2307	15.047	15.0054	14.9767	14.8237	14.9526	14.94	14.9719	14.9246	14.7803	15.1619	15.0097	14.9055	14.8923	-0.15226	-0.256478	-0.269699	-0.117439	-0.0132218	0.0785829	0.0182273	0.0251087	0.168909	0.861761	1	0	0	0	0	0	0	0	-0.410119	-0.667896	-0.656937	-0.301171	-0.0292284	-1	-0.41307	0.41307
sp~Q5SQN1~SNP47_HUMAN	sp|Q5SQN1|SNP47_HUMAN	sp|Q5SQN1|SNP47_HUMAN	__Other	sp|Q5SQN1|SNP47_HUMAN	1	1	1	sp|Q5SQN1|SNP47_HUMAN Synaptosomal-associated protein 47 OS=Homo sapiens OX=9606 GN=SNAP47 PE=1 SV=3	1	1	1	1	2.2	2.2	2.2	52.562	464	464	0.0027379	1.1696				3058			-1	0	0	0	1	Q5SQN1 Q5SQN1-1 NP_444280 ENSP00000483253 SNP47_HUMAN	---	NCBI/UniProt	ENSG00000143740	116841	1	0	0	SNAP47	C1orf142 ESFI5812 HEL-S-290 HEL170 SNAP-47 SVAP1	protein-coding	1q42.13	synaptosome associated protein 47	.	14.5377	14.5869	14.5713	14.5866	14.5871	14.4046	14.3194	14.4425	14.4367	14.4011	14.2763	14.0993	14.5377	14.5869	14.5713	14.5866	14.5871	14.4046	14.3194	14.4367	14.2763	14.4425	14.4011	14.0993	14.5653	14.5261	14.3441	14.3143	-0.039179	-0.221162	-0.250952	-0.211773	-0.0297902	0.588825	0.0347987	0.143789	0.18204	0.818777	1	0	0	0	0	0	0	0	-0.0949301	-0.567935	-0.45975	-0.395824	-0.0508608	-1	-0.31386	0.31386
sp~O14976~GAK_HUMAN	sp|O14976|GAK_HUMAN	sp|O14976|GAK_HUMAN	__Other	sp|O14976|GAK_HUMAN	7	7	7	sp|O14976|GAK_HUMAN Cyclin-G-associated kinase OS=Homo sapiens OX=9606 GN=GAK PE=1 SV=2	1	7	7	7	6.2	6.2	6.2	143.19	1311	1311	0	61.514				327			-1	0	0	0	1	O14976 ENSP00000314499 GAK_HUMAN NP_005246 O14976-1	---	NCBI/UniProt	ENSG00000178950	2580	1	0	0	GAK	DNAJ26 DNAJC26	protein-coding	4p16.3	cyclin G associated kinase	.	17.0796	17.0523	17.0619	16.9655	16.9798	16.9938	16.8061	16.8765	16.8863	16.8994	16.8454	16.8452	17.0796	17.0523	17.0619	16.9655	16.9798	16.9938	16.8061	16.8863	16.8454	16.8765	16.8994	16.8452	17.0646	16.9797	16.846	16.8737	-0.0849205	-0.21866	-0.190927	-0.106007	0.0277328	0.00175948	0.00610876	0.00175367	0.00925452	0.384731	1	0	0	0	0	0	0	0	-0.483656	-0.69579	-0.7254	-0.464306	0.10726	-1	-0.452379	0.452379
sp~P16152~CBR1_HUMAN	sp|P16152|CBR1_HUMAN	sp|P16152|CBR1_HUMAN	__Other	sp|P16152|CBR1_HUMAN	3	3	3	sp|P16152|CBR1_HUMAN Carbonyl reductase [NADPH] 1 OS=Homo sapiens OX=9606 GN=CBR1 PE=1 SV=3	1	3	3	3	14.8	14.8	14.8	30.375	277	277	0	228.12				1212			-1	0	0	0	1	P16152 P16152-1 CBR1_HUMAN NP_001748 ENSP00000290349	---	NCBI/UniProt	ENSG00000159228	873	1	0	0	CBR1	CBR PG-9-KR SDR21C1 hCBR1	protein-coding	21q22.12	carbonyl reductase 1	.	18.0064	17.9535	17.9598	17.8868	17.8308	17.8933	17.7784	17.8086	17.821	17.8377	17.7946	17.8037	18.0064	17.9535	17.9598	17.8868	17.8308	17.8933	17.7784	17.821	17.7946	17.8086	17.8377	17.8037	17.9732	17.8703	17.798	17.8167	-0.10293	-0.175234	-0.15656	-0.0536303	0.0186738	0.0174899	0.0015294	0.00267301	0.0956296	0.318614	1	0	0	0	0	0	0	0	-0.425288	-0.702402	-0.634689	-0.233818	0.0963117	-1	-0.379977	0.379977
sp~Q8IW35~CEP97_HUMAN	sp|Q8IW35|CEP97_HUMAN	sp|Q8IW35|CEP97_HUMAN	__Other	sp|Q8IW35|CEP97_HUMAN	4	4	4	sp|Q8IW35|CEP97_HUMAN Centrosomal protein of 97 kDa OS=Homo sapiens OX=9606 GN=CEP97 PE=1 SV=1	1	4	4	4	6.1	6.1	6.1	96.98	865	865	0	110.52				3636			-1	0	0	0	1	Q8IW35 Q8IW35-1 ENSP00000418185 CEP97_HUMAN NP_001290330	---	NCBI/UniProt	ENSG00000182504	79598	1	0	0	CEP97	2810403B08Rik LRRIQ2	protein-coding	3q12.3	centrosomal protein 97	.	16.6873	16.5975	16.7443	16.5255	16.5411	16.4306	16.5127	16.4949	16.7417	16.5602	16.6559	16.5516	16.6873	16.5975	16.7443	16.5255	16.5411	16.4306	16.5127	16.7417	16.6559	16.4949	16.5602	16.5516	16.6763	16.4991	16.6368	16.5356	-0.177292	-0.0395754	-0.140771	0.0365204	-0.101196	0.0341238	0.648256	0.0623452	0.425336	0.26567	1	0	0	0	0	0	0	0	-0.509977	-0.0863146	-0.411894	0.116442	-0.241359	-1	-0.226621	0.226621
sp~Q86TU7~SETD3_HUMAN	sp|Q86TU7|SETD3_HUMAN	sp|Q86TU7|SETD3_HUMAN	__Other	sp|Q86TU7|SETD3_HUMAN	7	7	7	sp|Q86TU7|SETD3_HUMAN Actin-histidine N-methyltransferase OS=Homo sapiens OX=9606 GN=SETD3 PE=1 SV=1	1	7	7	7	14.3	14.3	14.3	67.256	594	594	0	217.48				3517			-1	0	0	0	1	Q86TU7 SETD3_HUMAN XP_016877189 XP_011535534 ENSP00000327436 NP_115609 XP_016877188 Q86TU7-1 XP_011535533	---	NCBI/UniProt	ENSG00000183576	84193	1	0	0	SETD3	C14orf154 hSETD3	protein-coding	14q32.2	SET domain containing 3, actin histidine methyltransferase	.	16.7061	16.5783	16.7435	16.6303	16.4688	16.3727	16.4762	16.4751	16.4492	16.4497	16.5194	16.5012	16.7061	16.5783	16.7435	16.6303	16.4688	16.3727	16.4762	16.4492	16.5194	16.4751	16.4497	16.5012	16.676	16.4906	16.4816	16.4753	-0.185396	-0.194373	-0.200642	-0.0152459	-0.006269	0.119587	0.0449499	0.0471953	0.859456	0.817345	1	0	0	0	0	0	0	0	-0.413514	-0.511735	-0.515821	-0.0316673	-0.0234336	-1	-0.299234	0.299234
sp~Q9UJ83~HACL1_HUMAN	sp|Q9UJ83|HACL1_HUMAN	sp|Q9UJ83|HACL1_HUMAN	__Other	sp|Q9UJ83|HACL1_HUMAN	2	2	2	sp|Q9UJ83|HACL1_HUMAN 2-hydroxyacyl-CoA lyase 1 OS=Homo sapiens OX=9606 GN=HACL1 PE=1 SV=2	1	2	2	2	6.2	6.2	6.2	63.728	578	578	0	9.2796				5768			-1	0	0	0	1	Q9UJ83 HACL1_HUMAN NP_036392 ENSP00000323811 Q9UJ83-1	---	NCBI/UniProt	ENSG00000131373	26061	1	0	0	HACL1	2-HPCL HPCL HPCL2 PHYH2	protein-coding	3p25.1	2-hydroxyacyl-CoA lyase 1	.	16.1502	15.9645	16.023	15.9735	15.9643	15.8794	15.8963	15.7974	15.8742	15.826	15.8471	15.7461	16.1502	15.9645	16.023	15.9735	15.9643	15.8794	15.8963	15.8742	15.8471	15.7974	15.826	15.7461	16.0459	15.9391	15.8725	15.7898	-0.106861	-0.173389	-0.256107	-0.149245	-0.0827173	0.182764	0.078742	0.0285018	0.0190996	0.0499904	1	0	0	0	0	0	0	0	-0.280847	-0.437477	-0.629061	-0.506507	-0.328062	-1	-0.436391	0.436391
sp~O43683~BUB1_HUMAN	sp|O43683|BUB1_HUMAN	sp|O43683|BUB1_HUMAN	__Other	sp|O43683|BUB1_HUMAN	3	3	3	sp|O43683|BUB1_HUMAN Mitotic checkpoint serine/threonine-protein kinase BUB1 OS=Homo sapiens OX=9606 GN=BUB1 PE=1 SV=1	1	3	3	3	4.7	4.7	4.7	122.37	1085	1085	0	39.647				463			-1	0	0	0	1	O43683 ENSP00000302530 O43683-1 NP_004327 BUB1_HUMAN	---	NCBI/UniProt	ENSG00000169679	699	1	0	0	BUB1	BUB1A BUB1L hBUB1	protein-coding	2q13	BUB1 mitotic checkpoint serine/threonine kinase	.	16.6541	16.6553	16.7051	16.4997	16.5116	16.4979	16.6068	16.5865	16.5788	16.5413	16.9124	16.5259	16.6541	16.6553	16.7051	16.4997	16.5116	16.4979	16.6068	16.5788	16.9124	16.5865	16.5413	16.5259	16.6715	16.5031	16.6993	16.5512	-0.168429	0.0278141	-0.120276	0.0481529	-0.14809	0.00690258	0.820077	0.00842961	0.11094	0.298878	1	0	0	0	0	0	0	0	-0.603301	0.0489495	-0.499475	0.214434	-0.2787	-1	-0.223619	0.223619
sp~Q96PC3~AP1S3_HUMAN	sp|Q96PC3|AP1S3_HUMAN	sp|Q96PC3|AP1S3_HUMAN	__Other	sp|Q96PC3|AP1S3_HUMAN	1	1	1	sp|Q96PC3|AP1S3_HUMAN AP-1 complex subunit sigma-3 OS=Homo sapiens OX=9606 GN=AP1S3 PE=1 SV=1	1	1	1	1	6.5	6.5	6.5	18.28	154	154	0	8.1016				4534			-1	0	0	0	1	Q96PC3 AP1S3_HUMAN Q96PC3-1	---	NCBI/UniProt	ENSG00000152056	130340	1	0	0	AP1S3	PSORS15 sigma1C	protein-coding	2q36.1	adaptor related protein complex 1 subunit sigma 3	.	15.1702	15.1173	15.1931	15.0791	14.9199	14.8848	14.7915	14.9271	14.9726	14.897	14.9312	14.7957	15.1702	15.1173	15.1931	15.0791	14.9199	14.8848	14.7915	14.9726	14.9312	14.9271	14.897	14.7957	15.1602	14.9613	14.8984	14.8732	-0.198943	-0.261819	-0.286977	-0.0880335	-0.0251577	0.0653067	0.0276312	0.00695896	0.296641	0.730683	1	0	0	0	0	0	0	0	-0.485547	-0.638804	-0.786854	-0.215549	-0.0585514	-1	-0.437061	0.437061
sp~Q01196~RUNX1_HUMAN	sp|Q01196|RUNX1_HUMAN	sp|Q01196|RUNX1_HUMAN	__Other	sp|Q01196|RUNX1_HUMAN	1	1	1	sp|Q01196|RUNX1_HUMAN Runt-related transcription factor 1 OS=Homo sapiens OX=9606 GN=RUNX1 PE=1 SV=3	1	1	1	1	1.5	1.5	1.5	48.736	453	453	0.0084311	0.82014				2256			-1	0	0	0	1	Q01196 NP_001001890 ENSP00000340690 Q01196-1 RUNX1_HUMAN	---	NCBI/UniProt	ENSG00000159216	861	1	0	0	RUNX1	AML1 AML1-EVI-1 AMLCR1 CBF2alpha CBFA2 EVI-1 PEBP2aB PEBP2alpha	protein-coding	21q22.12	RUNX family transcription factor 1	.	16.0054	15.801	15.8506	15.9038	15.8322	15.8747	15.8289	15.7502	15.8523	15.8144	15.8921	15.7422	16.0054	15.801	15.8506	15.9038	15.8322	15.8747	15.8289	15.8523	15.8921	15.7502	15.8144	15.7422	15.8857	15.8702	15.8578	15.7689	-0.0154376	-0.0279149	-0.116781	-0.101344	-0.0888665	0.830578	0.70051	0.189599	0.0309154	0.041194	1	0	0	0	0	0	0	0	-0.0352786	-0.0656906	-0.290405	-0.391167	-0.350849	-1	-0.226678	0.226678
sp~P16219~ACADS_HUMAN	sp|P16219|ACADS_HUMAN	sp|P16219|ACADS_HUMAN	__Other	sp|P16219|ACADS_HUMAN	3	3	3	sp|P16219|ACADS_HUMAN Short-chain specific acyl-CoA dehydrogenase, mitochondrial OS=Homo sapiens OX=9606 GN=ACADS PE=1 SV=1	1	3	3	3	6.1	6.1	6.1	44.297	412	412	0	13.067				1213			-1	0	0	0	1	P16219 ENSP00000401045 NP_001289483 NP_000008 ENSP00000242592 ACADS_HUMAN	---	NCBI/UniProt	ENSG00000122971	35	1	0	0	ACADS	ACAD3 SCAD	protein-coding	12q24.31	acyl-CoA dehydrogenase short chain	.	18.3088	18.1281	18.2652	18.1281	18.1221	17.9976	18.0789	18.0669	18.0964	18.0242	18.0682	17.934	18.3088	18.1281	18.2652	18.1281	18.1221	17.9976	18.0789	18.0964	18.0682	18.0669	18.0242	17.934	18.234	18.0826	18.0812	18.0083	-0.151447	-0.152837	-0.225681	-0.0742341	-0.072844	0.0974617	0.103798	0.0326547	0.268916	0.200081	1	0	0	0	0	0	0	0	-0.391328	-0.387766	-0.579115	-0.205772	-0.225617	-1	-0.357919	0.357919
sp~Q9Y450~HBS1L_HUMAN	sp|Q9Y450|HBS1L_HUMAN	sp|Q9Y450|HBS1L_HUMAN	__Other	sp|Q9Y450|HBS1L_HUMAN	7	7	7	sp|Q9Y450|HBS1L_HUMAN HBS1-like protein OS=Homo sapiens OX=9606 GN=HBS1L PE=1 SV=1	1	7	7	7	12.9	12.9	12.9	75.472	684	684	0	323.31				6060			-1	0	0	0	1	Q9Y450 HBS1L_HUMAN ENSP00000356811 Q9Y450-1 NP_006611	---	NCBI/UniProt	ENSG00000112339	10767	1	0	0	HBS1L	EF-1a ERFS HBS1 HSPC276 eRF3c	protein-coding	6q23.3	HBS1 like translational GTPase	.	17.5537	17.4112	17.4978	17.5019	17.3943	17.4168	17.3214	17.2869	17.2867	17.2254	17.2421	17.3039	17.5537	17.4112	17.4978	17.5019	17.3943	17.4168	17.3214	17.2867	17.2421	17.2869	17.2254	17.3039	17.4876	17.4377	17.2834	17.2721	-0.0498948	-0.204182	-0.215515	-0.16562	-0.0113324	0.401195	0.0212045	0.0178459	0.0180442	0.749263	1	0	0	0	0	0	0	0	-0.140679	-0.584563	-0.613856	-0.537387	-0.037692	-1	-0.382835	0.382835
sp~P83881~RL36A_HUMAN	sp|P83881|RL36A_HUMAN	sp|P83881|RL36A_HUMAN	__Other	sp|P83881|RL36A_HUMAN	5	5	1	sp|P83881|RL36A_HUMAN 60S ribosomal protein L36a OS=Homo sapiens OX=9606 GN=RPL36A PE=1 SV=2	1	5	5	1	42.5	42.5	10.4	12.441	106	106	0	12.388				2213	667	82	-1	0	0	0	1	P83881 RL36A_HUMAN NP_066357 ENSP00000446503	---	NCBI/UniProt	ENSG00000241343	6173	1	0	0	RPL36A	L36A L44L MIG6 RPL44	protein-coding	Xq22.1	ribosomal protein L36a	.	18.4949	18.5046	18.5073	18.4821	18.4089	18.4298	18.4294	18.349	18.3552	18.4046	18.3277	18.286	18.4949	18.5046	18.5073	18.4821	18.4089	18.4298	18.4294	18.3552	18.3277	18.349	18.4046	18.286	18.5023	18.4403	18.3708	18.3465	-0.061989	-0.131501	-0.15576	-0.0937711	-0.0242587	0.100374	0.0474415	0.0436785	0.0940033	0.624629	1	0	0	0	0	0	0	0	-0.248774	-0.417237	-0.460209	-0.310306	-0.0704126	-1	-0.301388	0.301388
sp~Q14493~SLBP_HUMAN	sp|Q14493|SLBP_HUMAN	sp|Q14493|SLBP_HUMAN	__Other	sp|Q14493|SLBP_HUMAN	4	4	4	sp|Q14493|SLBP_HUMAN Histone RNA hairpin-binding protein OS=Homo sapiens OX=9606 GN=SLBP PE=1 SV=1	1	4	4	4	17	17	17	31.285	270	270	0	323.31				2644	791	84	-1	0	0	0	1	Q14493 NP_001293003 ENSP00000418658 SLBP_HUMAN Q14493-1	---	NCBI/UniProt	ENSG00000163950	7884	1	0	0	SLBP	HBP	protein-coding	4p16.3	stem-loop binding protein	.	16.5022	16.5437	16.5396	16.5876	16.5041	16.5224	16.3277	16.3884	16.3846	16.4331	16.4832	16.4369	16.5022	16.5437	16.5396	16.5876	16.5041	16.5224	16.3277	16.3846	16.4832	16.3884	16.4331	16.4369	16.5285	16.538	16.3985	16.4195	0.00951481	-0.129976	-0.109035	-0.11855	0.0209411	0.760962	0.0935996	0.00637565	0.0233338	0.698107	1	0	0	0	0	0	0	0	0.0335977	-0.365663	-0.489268	-0.439857	0.0571703	-1	-0.240804	0.240804
sp~Q00169~PIPNA_HUMAN	sp|Q00169|PIPNA_HUMAN	sp|Q00169|PIPNA_HUMAN	__Other	sp|Q00169|PIPNA_HUMAN	5	5	4	sp|Q00169|PIPNA_HUMAN Phosphatidylinositol transfer protein alpha isoform OS=Homo sapiens OX=9606 GN=PITPNA PE=1 SV=2	1	5	5	4	13.7	13.7	13.7	31.806	270	270	0	20.571				2235			-1	0	0	0	1	Q00169 PIPNA_HUMAN NP_006215 ENSP00000316809	---	NCBI/UniProt	ENSG00000174238	5306	1	0	0	PITPNA	HEL-S-36 PI-TPalpha PITPN VIB1A	protein-coding	17p13.3	phosphatidylinositol transfer protein alpha	.	17.5329	17.3667	17.4743	17.3833	17.3328	17.297	17.2945	17.2898	17.3408	17.2326	17.321	17.2468	17.5329	17.3667	17.4743	17.3833	17.3328	17.297	17.2945	17.3408	17.321	17.2898	17.2326	17.2468	17.458	17.3377	17.3188	17.2564	-0.120274	-0.139207	-0.201569	-0.0812954	-0.0623617	0.115784	0.0944518	0.0414084	0.0631116	0.0492233	1	0	0	0	0	0	0	0	-0.335587	-0.377701	-0.52797	-0.312323	-0.285584	-1	-0.367833	0.367833
sp~Q15181~IPYR_HUMAN	sp|Q15181|IPYR_HUMAN	sp|Q15181|IPYR_HUMAN	__Other	sp|Q15181|IPYR_HUMAN	3	3	3	sp|Q15181|IPYR_HUMAN Inorganic pyrophosphatase OS=Homo sapiens OX=9606 GN=PPA1 PE=1 SV=2	1	3	3	3	8.3	8.3	8.3	32.66	289	289	0	62.545				2749			-1	0	0	0	1	Q15181 ENSP00000362329 IPYR_HUMAN NP_066952	---	NCBI/UniProt	ENSG00000180817	5464	1	0	0	PPA1	HEL-S-66p IOPPP PP PP1 SID6-8061	protein-coding	10q22.1	inorganic pyrophosphatase 1	.	16.8085	16.8342	16.8589	16.811	16.7653	16.7881	16.7434	16.6745	16.857	16.7229	16.8736	16.6397	16.8085	16.8342	16.8589	16.811	16.7653	16.7881	16.7434	16.857	16.8736	16.6745	16.7229	16.6397	16.8339	16.7881	16.8247	16.6791	-0.0457176	-0.00921259	-0.154794	-0.109076	-0.145581	0.0811809	0.848124	0.00930584	0.0269608	0.049526	1	0	0	0	0	0	0	0	-0.223287	-0.0256724	-0.560735	-0.413727	-0.435899	-1	-0.331864	0.331864
sp~A0AVF1~IFT56_HUMAN	sp|A0AVF1|IFT56_HUMAN	sp|A0AVF1|IFT56_HUMAN	__Other	sp|A0AVF1|IFT56_HUMAN	2	2	2	sp|A0AVF1|IFT56_HUMAN Intraflagellar transport protein 56 OS=Homo sapiens OX=9606 GN=TTC26 PE=1 SV=1	1	2	2	2	3.1	3.1	3.1	64.177	554	554	0.0001807	1.7318				133			-1	0	0	0	1	A0AVF1 ENSP00000419279 A0AVF1-1 NP_079202 IFT56_HUMAN	---	NCBI/UniProt	ENSG00000105948	79989	1	0	0	TTC26	DYF13 IFT56 dyf-13	protein-coding	7q34	tetratricopeptide repeat domain 26	.	14.8969	14.846	14.9493	14.8381	14.8295	14.6753	14.859	14.8222	14.8449	14.7918	14.838	14.8061	14.8969	14.846	14.9493	14.8381	14.8295	14.6753	14.859	14.8449	14.838	14.8222	14.7918	14.8061	14.8974	14.781	14.8473	14.8067	-0.116446	-0.0501123	-0.0906893	0.0257572	-0.040577	0.146469	0.231594	0.0829236	0.676207	0.0237429	1	0	0	0	0	0	0	0	-0.311682	-0.178423	-0.313152	0.0661564	-0.256741	-1	-0.198769	0.198769
sp~Q9ULX6~AKP8L_HUMAN	sp|Q9ULX6|AKP8L_HUMAN	sp|Q9ULX6|AKP8L_HUMAN	__Other	sp|Q9ULX6|AKP8L_HUMAN	8	8	8	sp|Q9ULX6|AKP8L_HUMAN A-kinase anchor protein 8-like OS=Homo sapiens OX=9606 GN=AKAP8L PE=1 SV=4	1	8	8	8	17.6	17.6	17.6	71.639	646	646	0	323.31				5867	1118	493	-1	0	0	0	1	Q9ULX6 Q9ULX6-1 ENSP00000380557 AKP8L_HUMAN NP_055186	---	NCBI/UniProt	ENSG00000011243	26993	1	0	0	AKAP8L	HA95 HAP95 NAKAP NAKAP95	protein-coding	19p13.12	A-kinase anchoring protein 8 like	.	17.8935	17.9522	17.9313	17.9002	17.869	17.9553	17.6803	17.7124	17.7232	17.7389	17.7399	17.7795	17.8935	17.9522	17.9313	17.9002	17.869	17.9553	17.6803	17.7232	17.7399	17.7124	17.7389	17.7795	17.9256	17.9082	17.7145	17.7436	-0.0174615	-0.211164	-0.182026	-0.164564	0.0291379	0.60144	0.00103159	0.00231411	0.00787456	0.331487	1	0	0	0	0	0	0	0	-0.0620937	-0.794127	-0.69264	-0.588392	0.118206	-1	-0.403809	0.403809
sp~Q8WXA9~SREK1_HUMAN	sp|Q8WXA9|SREK1_HUMAN	sp|Q8WXA9|SREK1_HUMAN	__Other	sp|Q8WXA9|SREK1_HUMAN	2	2	2	sp|Q8WXA9|SREK1_HUMAN Splicing regulatory glutamine/lysine-rich protein 1 OS=Homo sapiens OX=9606 GN=SREK1 PE=1 SV=1	1	2	2	2	3.7	3.7	3.7	59.38	508	508	0	35.897				4098			-1	0	0	0	1	Q8WXA9 SREK1_HUMAN XP_011541473 NP_631907 NP_001310456 Q8WXA9-1 ENSP00000370305	---	NCBI/UniProt	ENSG00000153914	140890	1	0	0	SREK1	SFRS12 SRrp508 SRrp86	protein-coding	5q12.3	splicing regulatory glutamic acid and lysine rich protein 1	.	16.0099	15.9294	16.2963	15.7811	15.7966	15.7177	15.8945	15.8847	16.0129	15.646	16.0078	15.6156	16.0099	15.9294	16.2963	15.7811	15.7966	15.7177	15.8945	16.0129	16.0078	15.8847	15.646	15.6156	16.0785	15.7651	15.9718	15.7154	-0.313382	-0.106771	-0.36313	-0.049748	-0.256359	0.100334	0.444289	0.0647471	0.623467	0.0770973	1	0	0	0	0	0	0	0	-0.5594	-0.193957	-0.657025	-0.101033	-0.534151	-1	-0.409113	0.409113
sp~Q9ULW0~TPX2_HUMAN	sp|Q9ULW0|TPX2_HUMAN	sp|Q9ULW0|TPX2_HUMAN	__Other	sp|Q9ULW0|TPX2_HUMAN	9	9	9	sp|Q9ULW0|TPX2_HUMAN Targeting protein for Xklp2 OS=Homo sapiens OX=9606 GN=TPX2 PE=1 SV=2	1	9	9	9	13.8	13.8	13.8	85.652	747	747	0	83.699				5864			-1	0	0	0	1	Q9ULW0 TPX2_HUMAN NP_036244 ENSP00000300403 Q9ULW0-1 XP_011526999 XP_011527001	---	NCBI/UniProt	ENSG00000088325	22974	1	0	0	TPX2	C20orf1 C20orf2 DIL-2 DIL2 FLS353 GD:C20orf1 HCA519 HCTP4 REPP86 p100	protein-coding	20q11.21	TPX2 microtubule nucleation factor	.	18.4592	18.2776	18.2666	18.2067	18.2319	18.2009	18.2697	18.2442	18.2567	18.1688	18.1956	18.1934	18.4592	18.2776	18.2666	18.2067	18.2319	18.2009	18.2697	18.2567	18.1956	18.2442	18.1688	18.1934	18.3345	18.2132	18.2407	18.2022	-0.121264	-0.093805	-0.13231	-0.0110458	-0.0385052	0.189164	0.26885	0.157952	0.681576	0.293088	1	0	0	0	0	0	0	0	-0.296131	-0.231332	-0.325643	-0.0428831	-0.14326	-1	-0.20785	0.20785
sp~A6NJ78~MET15_HUMAN;sp~P0C7V9~ME15P_HUMAN	sp|A6NJ78|MET15_HUMAN;sp|P0C7V9|ME15P_HUMAN	sp|A6NJ78|MET15_HUMAN;sp|P0C7V9|ME15P_HUMAN	__Other	sp|A6NJ78|MET15_HUMAN;sp|P0C7V9|ME15P_HUMAN	2;1	2;1	2;1	sp|A6NJ78|MET15_HUMAN 12S rRNA N4-methylcytidine (m4C) methyltransferase OS=Homo sapiens OX=9606 GN=METTL15 PE=1 SV=1;sp|P0C7V9|ME15P_HUMAN Putative methyltransferase-like protein 15P1 OS=Homo sapiens OX=9606 GN=METTL15P1 PE=5 SV=1	2	2	2	2	7.9	7.9	7.9	46.121	407	407;234	0	309.74				166			-1;-1	0	0	0	1	A6NJ78 P0C7V9 A6NJ78-1 MET15_HUMAN NP_001107000 XP_016872786 ENSP00000384369 ME15P_HUMAN	---	NCBI/UniProt	ENSG00000169519	196074 100130758	2	5	0	METTL15 METTL15P1	METT5D1 METT5D2	protein-coding|pseudo	11p14.1!3q25.31	methyltransferase like 15 ||| methyltransferase like 15 pseudogene 1	.	15.1739	15.1715	15.0147	15.1134	15.2005	15.2207	14.7454	14.8119	14.8483	14.9479	14.9228	14.7966	15.1739	15.1715	15.0147	15.1134	15.2005	15.2207	14.7454	14.8483	14.9228	14.8119	14.9479	14.7966	15.12	15.1782	14.8388	14.8521	0.0581938	-0.281193	-0.267938	-0.326132	0.0132548	0.411172	0.0187943	0.0201141	0.00715116	0.859867	1	0	0	0	0	0	0	0	0.149871	-0.696657	-0.674208	-0.836514	0.0294805	-1	-0.405605	0.405605
sp~P00387~NB5R3_HUMAN	sp|P00387|NB5R3_HUMAN	sp|P00387|NB5R3_HUMAN	__Other	sp|P00387|NB5R3_HUMAN	3	3	3	sp|P00387|NB5R3_HUMAN NADH-cytochrome b5 reductase 3 OS=Homo sapiens OX=9606 GN=CYB5R3 PE=1 SV=3	1	3	3	3	12	12	12	34.234	301	301	0	62.619				894	142;143	177;187	-1	0	0	0	1	P00387 ENSP00000338461 P00387-1 NB5R3_HUMAN NP_000389	---	NCBI/UniProt	ENSG00000100243	1727	1	0	0	CYB5R3	B5R DIA1	protein-coding	22q13.2	cytochrome b5 reductase 3	.	19.2566	19.2215	19.1613	19.1601	19.122	19.126	18.9825	19.035	19.0551	19.0743	18.9851	18.9226	19.2566	19.2215	19.1613	19.1601	19.122	19.126	18.9825	19.0551	18.9851	19.035	19.0743	18.9226	19.2132	19.136	19.0076	19.0106	-0.0771332	-0.205554	-0.202536	-0.125403	0.00301804	0.0927901	0.00530671	0.0268509	0.101573	0.956769	1	0	0	0	0	0	0	0	-0.282205	-0.683865	-0.564086	-0.35292	0.00761087	-1	-0.375093	0.375093
sp~Q96PV6~LENG8_HUMAN	sp|Q96PV6|LENG8_HUMAN	sp|Q96PV6|LENG8_HUMAN	__Other	sp|Q96PV6|LENG8_HUMAN	5	5	5	sp|Q96PV6|LENG8_HUMAN Leukocyte receptor cluster member 8 OS=Homo sapiens OX=9606 GN=LENG8 PE=1 SV=3	1	5	5	5	8	8	8	88.156	800	800	0	53.491				4546			-1	0	0	0	1	Q96PV6 LENG8_HUMAN NP_443157 Q96PV6-2 XP_011524717 ENSP00000318374	---	NCBI/UniProt	ENSG00000167615 ENSG00000274305 ENSG00000276458 ENSG00000276681	114823	1	0	0	LENG8	pp13842	protein-coding	19q13.42	leukocyte receptor cluster member 8	.	16.6179	16.6398	16.6538	16.5164	16.61	16.5717	16.5268	16.4388	16.4601	16.5755	16.5378	16.5182	16.6179	16.6398	16.6538	16.5164	16.61	16.5717	16.5268	16.4601	16.5378	16.4388	16.5755	16.5182	16.6372	16.566	16.5082	16.5108	-0.0711422	-0.128958	-0.126339	-0.0551969	0.00261945	0.106008	0.0206397	0.0773792	0.322372	0.958291	1	0	0	0	0	0	0	0	-0.263324	-0.46619	-0.374713	-0.164734	0.0069618	-1	-0.2524	0.2524
sp~Q9Y2U8~MAN1_HUMAN	sp|Q9Y2U8|MAN1_HUMAN	sp|Q9Y2U8|MAN1_HUMAN	__Other	sp|Q9Y2U8|MAN1_HUMAN	6	6	6	sp|Q9Y2U8|MAN1_HUMAN Inner nuclear membrane protein Man1 OS=Homo sapiens OX=9606 GN=LEMD3 PE=1 SV=2	1	6	6	6	8.3	8.3	8.3	99.996	911	911	0	90.01				5994			-1	0	0	0	1	Q9Y2U8 ENSP00000308369 NP_055134 MAN1_HUMAN NP_001161086	---	NCBI/UniProt	ENSG00000174106	23592	1	0	0	LEMD3	MAN1	protein-coding	12q14.3	LEM domain containing 3	.	17.5018	17.5601	17.5666	17.5924	17.6328	17.5759	17.3798	17.3541	17.4127	17.3686	17.4547	17.3371	17.5018	17.5601	17.5666	17.5924	17.6328	17.5759	17.3798	17.4127	17.4547	17.3541	17.3686	17.3371	17.5428	17.6004	17.4157	17.3533	0.0575418	-0.127077	-0.189559	-0.247101	-0.062482	0.0995976	0.0132341	0.00483275	0.000902443	0.086033	1	0	0	0	0	0	0	0	0.240089	-0.488558	-0.662557	-0.867362	-0.258	-1	-0.407278	0.407278
sp~Q9NR12~PDLI7_HUMAN	sp|Q9NR12|PDLI7_HUMAN	sp|Q9NR12|PDLI7_HUMAN	__Other	sp|Q9NR12|PDLI7_HUMAN	3	3	3	sp|Q9NR12|PDLI7_HUMAN PDZ and LIM domain protein 7 OS=Homo sapiens OX=9606 GN=PDLIM7 PE=1 SV=1	1	3	3	3	7	7	7	49.844	457	457	0	15.44				5325			-1	0	0	0	1	Q9NR12 PDLI7_HUMAN NP_005442 ENSP00000348099 Q9NR12-1	---	NCBI/UniProt	ENSG00000196923	9260	1	0	0	PDLIM7	LMP1 LMP3	protein-coding	5q35.3	PDZ and LIM domain 7	.	17.3282	17.2198	17.2924	17.2599	17.1726	17.1881	17.1992	17.1531	17.1878	17.1212	17.1529	17.1388	17.3282	17.2198	17.2924	17.2599	17.1726	17.1881	17.1992	17.1878	17.1529	17.1531	17.1212	17.1388	17.2802	17.2069	17.1799	17.1377	-0.0732838	-0.100212	-0.142476	-0.069192	-0.042264	0.155788	0.0708411	0.0379191	0.111679	0.0741415	1	0	0	0	0	0	0	0	-0.243257	-0.339433	-0.449976	-0.256657	-0.218531	-1	-0.301571	0.301571
sp~Q9Y6D6~BIG1_HUMAN	sp|Q9Y6D6|BIG1_HUMAN	sp|Q9Y6D6|BIG1_HUMAN	__Other	sp|Q9Y6D6|BIG1_HUMAN	8	6	6	sp|Q9Y6D6|BIG1_HUMAN Brefeldin A-inhibited guanine nucleotide-exchange protein 1 OS=Homo sapiens OX=9606 GN=ARFGEF1 PE=1 SV=2	1	8	6	6	4.8	3.7	3.7	208.76	1849	1849	0	215.48				6172			-1	0	0	0	1	Q9Y6D6 NP_006412 XP_005251191 BIG1_HUMAN ENSP00000262215	---	NCBI/UniProt	ENSG00000066777	10565	1	0	0	ARFGEF1	ARFGEP1 BIG1 P200	protein-coding	8q13.2	ADP ribosylation factor guanine nucleotide exchange factor 1	.	17.2467	17.2019	17.2588	17.1399	17.1024	17.1394	17.0696	17.0435	17.0895	17.0405	17.0603	17.0489	17.2467	17.2019	17.2588	17.1399	17.1024	17.1394	17.0696	17.0895	17.0603	17.0435	17.0405	17.0489	17.2358	17.1272	17.0731	17.0443	-0.10859	-0.162664	-0.191531	-0.0829409	-0.0288668	0.00905087	0.00382817	0.00713348	0.0184331	0.0689468	1	0	0	0	0	0	0	0	-0.471045	-0.627026	-0.641217	-0.379279	-0.183107	-1	-0.460335	0.460335
sp~P49773~HINT1_HUMAN	sp|P49773|HINT1_HUMAN	sp|P49773|HINT1_HUMAN	__Other	sp|P49773|HINT1_HUMAN	1	1	1	sp|P49773|HINT1_HUMAN Adenosine 5-monophosphoramidase HINT1 OS=Homo sapiens OX=9606 GN=HINT1 PE=1 SV=2	1	1	1	1	15.9	15.9	15.9	13.802	126	126	0	43.953				1805			-1	0	0	0	1	P49773 NP_005331 ENSP00000304229 HINT1_HUMAN	---	NCBI/UniProt	ENSG00000169567	3094	1	0	0	HINT1	HINT NMAN PKCI-1 PRKCNH1	protein-coding	5q23.3	histidine triad nucleotide binding protein 1	.	17.2491	17.0358	17.1869	16.8744	16.8754	16.8383	16.6921	16.8279	17.0231	16.8921	16.8715	16.954	17.2491	17.0358	17.1869	16.8744	16.8754	16.8383	16.6921	17.0231	16.8715	16.8279	16.8921	16.954	17.1572	16.8627	16.8622	16.8914	-0.294543	-0.295018	-0.26589	0.0286533	0.0291283	0.0390513	0.0711803	0.0322344	0.520681	0.797318	1	0	0	0	0	0	0	0	-0.644069	-0.581872	-0.62978	0.0901175	0.0535285	-1	-0.342415	0.342415
sp~Q9Y561~LRP12_HUMAN	sp|Q9Y561|LRP12_HUMAN	sp|Q9Y561|LRP12_HUMAN	__Other	sp|Q9Y561|LRP12_HUMAN	2	2	2	sp|Q9Y561|LRP12_HUMAN Low-density lipoprotein receptor-related protein 12 OS=Homo sapiens OX=9606 GN=LRP12 PE=1 SV=1	1	2	2	2	2.9	2.9	2.9	94.983	859	859	0	68.676				6105			-1	0	0	0	1	Q9Y561 Q9Y561-1 NP_038465 LRP12_HUMAN ENSP00000276654	CSPA_highconf TCSA_GESP SURFY_ML	NCBI/UniProt	ENSG00000147650	29967	1	0	1	LRP12	MIG13A ST7	protein-coding	8q22.3	LDL receptor related protein 12	.	14.9698	14.8909	14.9468	14.8813	15.0139	14.8928	14.9535	14.8588	14.9641	14.8738	14.9135	14.6141	14.9698	14.8909	14.9468	14.8813	15.0139	14.8928	14.9535	14.9641	14.9135	14.8588	14.8738	14.6141	14.9358	14.9293	14.9437	14.7822	-0.00649012	0.00789858	-0.153561	-0.147071	-0.16146	0.901641	0.794154	0.203859	0.217989	0.191804	1	0	0	0	0	0	0	0	-0.0170832	0.0281178	-0.325669	-0.311925	-0.340279	-1	-0.193368	0.193368
sp~Q8IWZ3~ANKH1_HUMAN	sp|Q8IWZ3|ANKH1_HUMAN	sp|Q8IWZ3|ANKH1_HUMAN	__Other	sp|Q8IWZ3|ANKH1_HUMAN	12	12	9	sp|Q8IWZ3|ANKH1_HUMAN Ankyrin repeat and KH domain-containing protein 1 OS=Homo sapiens OX=9606 GN=ANKHD1 PE=1 SV=1	1	12	12	9	5.8	5.8	4.4	269.45	2542	2542	0	228.85				3660			-1	0	0	0	1	Q8IWZ3 ANKH1_HUMAN ENSP00000354085 Q8IWZ3-1 NP_060217	---	NCBI/UniProt	ENSG00000131503	54882	1	0	0	ANKHD1	MASK MASK1 PP2500 VBARP	protein-coding	5q31.3	ankyrin repeat and KH domain containing 1	.	18.0185	17.9997	17.9837	17.9031	17.9065	17.9556	17.8668	17.8738	17.9186	17.9101	17.9479	17.8714	18.0185	17.9997	17.9837	17.9031	17.9065	17.9556	17.8668	17.9186	17.9479	17.8738	17.9101	17.8714	18.0006	17.9217	17.9111	17.8851	-0.0789157	-0.0895271	-0.115546	-0.0366303	-0.0260188	0.0240657	0.0473906	0.00235011	0.163642	0.402952	1	0	0	0	0	0	0	0	-0.357398	-0.344328	-0.551144	-0.169692	-0.101345	-1	-0.304781	0.304781
sp~Q9H6D7~HAUS4_HUMAN	sp|Q9H6D7|HAUS4_HUMAN	sp|Q9H6D7|HAUS4_HUMAN	__Other	sp|Q9H6D7|HAUS4_HUMAN	2	2	2	sp|Q9H6D7|HAUS4_HUMAN HAUS augmin-like complex subunit 4 OS=Homo sapiens OX=9606 GN=HAUS4 PE=1 SV=1	1	2	2	2	7.2	7.2	7.2	42.399	363	363	0	11.861				5101			-1	0	0	0	1	Q9H6D7 Q9H6D7-1 ENSP00000206474 ENSP00000441026 HAUS4_HUMAN NP_001159741 NP_060285	---	NCBI/UniProt	ENSG00000092036	54930	1	0	0	HAUS4	C14orf94	protein-coding	14q11.2	HAUS augmin like complex subunit 4	.	14.6626	14.6173	14.6572	14.6403	14.6789	14.5357	14.4669	14.3443	14.4374	14.5026	14.394	14.4341	14.6626	14.6173	14.6572	14.6403	14.6789	14.5357	14.4669	14.4374	14.394	14.3443	14.5026	14.4341	14.6457	14.6183	14.4327	14.427	-0.0273579	-0.212955	-0.218688	-0.191331	-0.00573381	0.595762	0.00196464	0.0319611	0.0381846	0.917178	1	0	0	0	0	0	0	0	-0.0784445	-0.759215	-0.571858	-0.520892	-0.0146725	-1	-0.389016	0.389016
sp~P78417~GSTO1_HUMAN	sp|P78417|GSTO1_HUMAN	sp|P78417|GSTO1_HUMAN	__Other	sp|P78417|GSTO1_HUMAN	3	3	3	sp|P78417|GSTO1_HUMAN Glutathione S-transferase omega-1 OS=Homo sapiens OX=9606 GN=GSTO1 PE=1 SV=2	1	3	3	3	12.9	12.9	12.9	27.566	241	241	0	116.14				2185			-1	0	0	0	1	P78417 ENSP00000358727 P78417-1 GSTO1_HUMAN NP_004823	---	NCBI/UniProt	ENSG00000148834	9446	1	0	0	GSTO1	GSTO-1-1 GSTTLp28 HEL-S-21 P28 SPG-R	protein-coding	10q25.1	glutathione S-transferase omega 1	.	17.1594	17.023	16.9742	16.9531	16.8514	16.8504	16.8251	16.8262	16.8644	16.8866	16.8612	16.7583	17.1594	17.023	16.9742	16.9531	16.8514	16.8504	16.8251	16.8644	16.8612	16.8262	16.8866	16.7583	17.0522	16.885	16.8502	16.8237	-0.167227	-0.201951	-0.2285	-0.0612727	-0.0265483	0.0744411	0.0613016	0.0329439	0.290808	0.555962	1	0	0	0	0	0	0	0	-0.434354	-0.494845	-0.581969	-0.18129	-0.0822716	-1	-0.354946	0.354946
sp~P30154~2AAB_HUMAN	sp|P30154|2AAB_HUMAN	sp|P30154|2AAB_HUMAN	__Other	sp|P30154|2AAB_HUMAN	8	4	4	sp|P30154|2AAB_HUMAN Serine/threonine-protein phosphatase 2A 65 kDa regulatory subunit A beta isoform OS=Homo sapiens OX=9606 GN=PPP2R1B PE=1 SV=3	1	8	4	4	19.5	10.8	10.8	66.213	601	601	0	217.41				1473			-1	0	0	0	1	P30154 2AAB_HUMAN ENSP00000437193 NP_002707 P30154-1	---	NCBI/UniProt	ENSG00000137713	5519	1	0	0	PPP2R1B	PP2A-Abeta PR65B	protein-coding	11q23.1	protein phosphatase 2 scaffold subunit Abeta	.	16.8327	16.7211	16.7196	16.7053	16.6471	16.6547	16.6183	16.6053	16.5895	16.6172	16.5813	16.6261	16.8327	16.7211	16.7196	16.7053	16.6471	16.6547	16.6183	16.5895	16.5813	16.6053	16.6172	16.6261	16.7578	16.669	16.5964	16.6162	-0.0887517	-0.161437	-0.141583	-0.0528314	0.0198541	0.126063	0.0404354	0.0599658	0.0897779	0.215272	1	0	0	0	0	0	0	0	-0.282532	-0.474258	-0.415967	-0.235171	0.115078	-1	-0.25857	0.25857
sp~Q96EM0~T3HPD_HUMAN	sp|Q96EM0|T3HPD_HUMAN	sp|Q96EM0|T3HPD_HUMAN	__Other	sp|Q96EM0|T3HPD_HUMAN	3	3	3	sp|Q96EM0|T3HPD_HUMAN Trans-3-hydroxy-L-proline dehydratase OS=Homo sapiens OX=9606 GN=L3HYPDH PE=1 SV=2	1	3	3	3	11.3	11.3	11.3	38.137	354	354	0	42.273				4357			-1	0	0	0	1	Q96EM0 ENSP00000247194 NP_653182 T3HPD_HUMAN	---	NCBI/UniProt	ENSG00000126790	112849	1	0	0	L3HYPDH	C14orf149	protein-coding	14q23.1	trans-L-3-hydroxyproline dehydratase	.	16.5862	16.3907	16.4218	16.4102	16.3217	16.2563	16.2576	16.3059	16.2671	16.2998	16.2304	16.1552	16.5862	16.3907	16.4218	16.4102	16.3217	16.2563	16.2576	16.2671	16.2304	16.3059	16.2998	16.1552	16.4663	16.3294	16.2517	16.2536	-0.136873	-0.214546	-0.212631	-0.0757586	0.00191476	0.149516	0.0671145	0.0553332	0.318414	0.972904	1	0	0	0	0	0	0	0	-0.336099	-0.501699	-0.516992	-0.194043	0.00477942	-1	-0.308811	0.308811
sp~Q96AG3~S2546_HUMAN	sp|Q96AG3|S2546_HUMAN	sp|Q96AG3|S2546_HUMAN	__Other	sp|Q96AG3|S2546_HUMAN	1	1	1	sp|Q96AG3|S2546_HUMAN Mitochondrial outer membrane protein SLC25A46 OS=Homo sapiens OX=9606 GN=SLC25A46 PE=1 SV=1	1	1	1	1	2.4	2.4	2.4	46.173	418	418	0	2.2483				4264			-1	0	0	0	1	Q96AG3 Q96AG3-1 NP_620128 S2546_HUMAN ENSP00000348211	---	NCBI/UniProt	ENSG00000164209	91137	1	0	0	SLC25A46	HMSN6B PCH1E	protein-coding	5q22.1	solute carrier family 25 member 46	.	14.5208	14.5255	14.6271	14.4643	14.5439	14.3498	14.3161	14.3614	14.4108	14.2449	14.198	14.2463	14.5208	14.5255	14.6271	14.4643	14.5439	14.3498	14.3161	14.4108	14.198	14.3614	14.2449	14.2463	14.5578	14.4527	14.3083	14.2842	-0.105161	-0.249531	-0.273634	-0.168472	-0.0241027	0.201302	0.0355883	0.00639581	0.0774272	0.759636	1	0	0	0	0	0	0	0	-0.27057	-0.601244	-0.774842	-0.432656	-0.0536445	-1	-0.426591	0.426591
sp~P27816~MAP4_HUMAN	sp|P27816|MAP4_HUMAN	sp|P27816|MAP4_HUMAN	__Other	sp|P27816|MAP4_HUMAN	7	7	7	sp|P27816|MAP4_HUMAN Microtubule-associated protein 4 OS=Homo sapiens OX=9606 GN=MAP4 PE=1 SV=3	1	7	7	7	6.9	6.9	6.9	121	1152	1152	0	45.437				1422	380	741	-1	0	0	0	1	P27816 MAP4_HUMAN ENSP00000353375 P27816-1 NP_002366	TCSA_GESP	NCBI/UniProt	ENSG00000047849	4134	1	0	1	MAP4	---	protein-coding	3p21.31	microtubule associated protein 4	.	17.5671	17.436	17.5234	17.4107	17.4307	17.3675	17.4199	17.4396	17.5287	17.3799	17.4534	17.2808	17.5671	17.436	17.5234	17.4107	17.4307	17.3675	17.4199	17.5287	17.4534	17.4396	17.3799	17.2808	17.5088	17.403	17.4673	17.3668	-0.105836	-0.0414955	-0.142056	-0.0362194	-0.10056	0.0931598	0.456249	0.0799356	0.527154	0.157671	1	0	0	0	0	0	0	0	-0.330293	-0.118918	-0.394806	-0.100356	-0.284032	-1	-0.245681	0.245681
sp~Q9NPD8~UBE2T_HUMAN	sp|Q9NPD8|UBE2T_HUMAN	sp|Q9NPD8|UBE2T_HUMAN	__Other	sp|Q9NPD8|UBE2T_HUMAN	3	3	3	sp|Q9NPD8|UBE2T_HUMAN Ubiquitin-conjugating enzyme E2 T OS=Homo sapiens OX=9606 GN=UBE2T PE=1 SV=1	1	3	3	3	22.8	22.8	22.8	22.521	197	197	0	56.098				5279	1057	162	-1	0	0	0	1	Q9NPD8 NP_001297255 NP_054895 UBE2T_HUMAN ENSP00000494957	---	NCBI/UniProt	ENSG00000077152	29089	1	0	0	UBE2T	FANCT HSPC150 PIG50	protein-coding	1q32.1	ubiquitin conjugating enzyme E2 T	.	17.1889	17.2062	17.1413	17.1444	17.125	17.1443	17.0652	17.0878	17.0871	17.0227	17.1018	17.1291	17.1889	17.2062	17.1413	17.1444	17.125	17.1443	17.0652	17.0871	17.1018	17.0878	17.0227	17.1291	17.1788	17.1379	17.0847	17.0798	-0.0409248	-0.0941386	-0.0989864	-0.0580616	-0.00484784	0.159831	0.0222573	0.0647112	0.197628	0.893525	1	0	0	0	0	0	0	0	-0.180527	-0.394419	-0.34307	-0.202198	-0.0153957	-1	-0.227122	0.227122
sp~O00401~WASL_HUMAN	sp|O00401|WASL_HUMAN	sp|O00401|WASL_HUMAN	__Other	sp|O00401|WASL_HUMAN	5	5	5	sp|O00401|WASL_HUMAN Actin nucleation-promoting factor WASL OS=Homo sapiens OX=9606 GN=WASL PE=1 SV=2	1	5	5	5	11.5	11.5	11.5	54.826	505	505	0	18.402				219			-1	0	0	0	1	O00401 WASL_HUMAN ENSP00000223023 NP_003932	---	NCBI/UniProt	ENSG00000106299	8976	1	0	0	WASL	N-WASP NWASP WASPB	protein-coding	7q31.32	WASP like actin nucleation promoting factor	.	17.4177	17.4222	17.3492	17.2758	17.2678	17.3175	17.2506	17.2622	17.2365	17.2724	17.2756	17.2161	17.4177	17.4222	17.3492	17.2758	17.2678	17.3175	17.2506	17.2365	17.2756	17.2622	17.2724	17.2161	17.3964	17.287	17.2542	17.2502	-0.109323	-0.142132	-0.146119	-0.0367959	-0.00398648	0.0236817	0.0136014	0.00942942	0.188709	0.858504	1	0	0	0	0	0	0	0	-0.421562	-0.515052	-0.544028	-0.163242	-0.0162522	-1	-0.332027	0.332027
sp~Q9P258~RCC2_HUMAN	sp|Q9P258|RCC2_HUMAN	sp|Q9P258|RCC2_HUMAN	__Other	sp|Q9P258|RCC2_HUMAN	2	2	2	sp|Q9P258|RCC2_HUMAN Protein RCC2 OS=Homo sapiens OX=9606 GN=RCC2 PE=1 SV=2	1	2	2	2	1.5	1.5	1.5	56.084	522	522	0	2.0971				5597			-1	0	0	0	1	Q9P258 NP_001129676 ENSP00000364585 NP_061185 RCC2_HUMAN ENSP00000364582	---	NCBI/UniProt	ENSG00000179051 ENSG00000281540	55920	1	0	0	RCC2	TD-60	protein-coding	1p36.13	regulator of chromosome condensation 2	.	16.2904	16.4717	16.3571	16.3256	16.4106	16.2875	16.5251	16.1372	16.3241	16.2751	16.5803	16.0333	16.2904	16.4717	16.3571	16.3256	16.4106	16.2875	16.5251	16.3241	16.5803	16.1372	16.2751	16.0333	16.3731	16.3413	16.4765	16.1486	-0.0318404	0.10339	-0.224546	-0.192706	-0.327936	0.649239	0.34148	0.0673244	0.0921576	0.03567	1	0	0	0	0	0	0	0	-0.077286	0.219648	-0.512961	-0.4467	-0.689023	-1	-0.301264	0.301264
sp~O75821~EIF3G_HUMAN	sp|O75821|EIF3G_HUMAN	sp|O75821|EIF3G_HUMAN	__Other	sp|O75821|EIF3G_HUMAN	5	5	5	sp|O75821|EIF3G_HUMAN Eukaryotic translation initiation factor 3 subunit G OS=Homo sapiens OX=9606 GN=EIF3G PE=1 SV=2	1	5	5	5	12.8	12.8	12.8	35.611	320	320	0	56.055				683	120	229	-1	0	0	0	1	O75821 EIF3G_HUMAN ENSP00000253108 NP_003746	---	NCBI/UniProt	ENSG00000130811	8666	1	0	0	EIF3G	EIF3-P42 EIF3S4 eIF3-delta eIF3-p44	protein-coding	19p13.2	eukaryotic translation initiation factor 3 subunit G	.	17.2707	17.0824	17.2373	17.0958	17.131	17.069	17.0535	17.039	17.1099	16.9866	17.0712	17.041	17.2707	17.0824	17.2373	17.0958	17.131	17.069	17.0535	17.1099	17.0712	17.039	16.9866	17.041	17.1968	17.0986	17.0782	17.0222	-0.0982426	-0.118635	-0.174638	-0.0763956	-0.0560035	0.227025	0.169986	0.0839849	0.0391741	0.0835732	1	0	0	0	0	0	0	0	-0.251518	-0.302159	-0.433446	-0.327855	-0.245699	-1	-0.312135	0.312135
sp~Q99832~TCPH_HUMAN	sp|Q99832|TCPH_HUMAN	sp|Q99832|TCPH_HUMAN	__Other	sp|Q99832|TCPH_HUMAN	11	11	11	sp|Q99832|TCPH_HUMAN T-complex protein 1 subunit eta OS=Homo sapiens OX=9606 GN=CCT7 PE=1 SV=2	1	11	11	11	30	30	30	59.366	543	543	0	323.31				4673	1005;1006;1007	178;185;382	-1	0	0	0	1	Q99832 Q99832-1 NP_006420 ENSP00000258091 TCPH_HUMAN	---	NCBI/UniProt	ENSG00000135624	10574	1	0	0	CCT7	CCTETA CCTH NIP7-1 TCP1ETA	protein-coding	2p13.2	chaperonin containing TCP1 subunit 7	.	19.1056	19.0846	19.0288	19.0879	19.0301	19.0367	18.869	18.8862	18.8971	18.9594	18.8598	18.9236	19.1056	19.0846	19.0288	19.0879	19.0301	19.0367	18.869	18.8971	18.8598	18.8862	18.9594	18.9236	19.073	19.0516	18.8753	18.923	-0.0214145	-0.197685	-0.149967	-0.128553	0.0477174	0.507341	0.00498143	0.00871357	0.0105168	0.138715	1	0	0	0	0	0	0	0	-0.079441	-0.674684	-0.555791	-0.504274	0.202325	-1	-0.322373	0.322373
sp~Q8NBJ5~GT251_HUMAN	sp|Q8NBJ5|GT251_HUMAN	sp|Q8NBJ5|GT251_HUMAN	__Other	sp|Q8NBJ5|GT251_HUMAN	8	8	8	sp|Q8NBJ5|GT251_HUMAN Procollagen galactosyltransferase 1 OS=Homo sapiens OX=9606 GN=COLGALT1 PE=1 SV=1	1	8	8	8	15.6	15.6	15.6	71.635	622	622	0	95.779				3845			-1	0	0	0	1	Q8NBJ5 NP_078932 ENSP00000252599 GT251_HUMAN	---	NCBI/UniProt	ENSG00000130309	79709	1	0	0	COLGALT1	BSVD3 ColGalT-1 GLT25D1	protein-coding	19p13.11	collagen beta(1-O)galactosyltransferase 1	.	18.3013	18.2541	18.3168	18.308	18.254	18.2642	18.0224	18.0603	18.1154	18.0867	18.0915	18.1058	18.3013	18.2541	18.3168	18.308	18.254	18.2642	18.0224	18.1154	18.0915	18.0603	18.0867	18.1058	18.2907	18.2754	18.0764	18.0843	-0.0153729	-0.214305	-0.20648	-0.191107	0.0078255	0.573686	0.00480817	0.00140332	0.00104473	0.816939	1	0	0	0	0	0	0	0	-0.0609089	-0.704815	-0.767499	-0.754777	0.0262137	-1	-0.452357	0.452357
sp~Q9NZL9~MAT2B_HUMAN	sp|Q9NZL9|MAT2B_HUMAN	sp|Q9NZL9|MAT2B_HUMAN	__Other	sp|Q9NZL9|MAT2B_HUMAN	2	2	2	sp|Q9NZL9|MAT2B_HUMAN Methionine adenosyltransferase 2 subunit beta OS=Homo sapiens OX=9606 GN=MAT2B PE=1 SV=1	1	2	2	2	6.9	6.9	6.9	37.551	334	334	0	30.813				5551			-1	0	0	0	1	Q9NZL9 NP_037415 MAT2B_HUMAN ENSP00000325425 Q9NZL9-1	---	NCBI/UniProt	ENSG00000038274	27430	1	0	0	MAT2B	MAT-II MATIIbeta Nbla02999 SDR23E1 TGR	protein-coding	5q34	methionine adenosyltransferase 2B	.	18.4199	18.2793	18.3209	18.2694	18.1836	18.1572	18.1239	18.1556	18.1754	18.1632	18.0861	17.9765	18.4199	18.2793	18.3209	18.2694	18.1836	18.1572	18.1239	18.1754	18.0861	18.1556	18.1632	17.9765	18.34	18.2034	18.1285	18.0984	-0.136675	-0.21154	-0.241593	-0.104918	-0.0300533	0.0662067	0.0183728	0.0369428	0.226228	0.684214	1	0	0	0	0	0	0	0	-0.401439	-0.605967	-0.588281	-0.26023	-0.0703777	-1	-0.385259	0.385259
sp~Q9Y3S2~ZN330_HUMAN	sp|Q9Y3S2|ZN330_HUMAN	sp|Q9Y3S2|ZN330_HUMAN	__Other	sp|Q9Y3S2|ZN330_HUMAN	3	3	3	sp|Q9Y3S2|ZN330_HUMAN Zinc finger protein 330 OS=Homo sapiens OX=9606 GN=ZNF330 PE=1 SV=1	1	3	3	3	14.4	14.4	14.4	36.201	320	320	0	223.15				6052			-1	0	0	0	1	Q9Y3S2 NP_055302 ENSP00000262990 NP_001278931 ZN330_HUMAN XP_016863522	---	NCBI/UniProt	ENSG00000109445	27309	1	0	0	ZNF330	HSA6591 NOA36	protein-coding	4q31.21	zinc finger protein 330	.	16.2422	16.205	16.2508	16.1447	16.086	16.1834	16.1726	16.123	16.1826	16.1474	16.285	16.1985	16.2422	16.205	16.2508	16.1447	16.086	16.1834	16.1726	16.1826	16.285	16.123	16.1474	16.1985	16.2327	16.138	16.2134	16.1563	-0.0946273	-0.0192481	-0.0763866	0.0182406	-0.0571385	0.0596807	0.656816	0.0539953	0.640374	0.260552	1	0	0	0	0	0	0	0	-0.340352	-0.0592778	-0.311177	0.0594203	-0.182688	-1	-0.166815	0.166815
sp~P53041~PPP5_HUMAN	sp|P53041|PPP5_HUMAN	sp|P53041|PPP5_HUMAN	__Other	sp|P53041|PPP5_HUMAN	6	6	6	sp|P53041|PPP5_HUMAN Serine/threonine-protein phosphatase 5 OS=Homo sapiens OX=9606 GN=PPP5C PE=1 SV=1	1	6	6	6	14.4	14.4	14.4	56.878	499	499	0	35.446				1920			-1	0	0	0	1	P53041 NP_006238 ENSP00000012443 PPP5_HUMAN	---	NCBI/UniProt	ENSG00000011485	5536	1	0	0	PPP5C	PP5 PPP5 PPT	protein-coding	19q13.32	protein phosphatase 5 catalytic subunit	.	16.3646	16.3182	16.2738	16.169	16.1234	16.1434	16.0221	16.0943	16.1628	16.1717	16.1313	16.2116	16.3646	16.3182	16.2738	16.169	16.1234	16.1434	16.0221	16.1628	16.1313	16.0943	16.1717	16.2116	16.3189	16.1453	16.1054	16.1592	-0.173576	-0.213483	-0.159635	0.0139406	0.0538482	0.0100873	0.0191765	0.0237045	0.734326	0.383587	1	0	0	0	0	0	0	0	-0.588639	-0.605475	-0.509347	0.0432388	0.149694	-1	-0.302106	0.302106
sp~P11021~BIP_HUMAN	sp|P11021|BIP_HUMAN	sp|P11021|BIP_HUMAN	__Other	sp|P11021|BIP_HUMAN	8	8	8	sp|P11021|BIP_HUMAN Endoplasmic reticulum chaperone BiP OS=Homo sapiens OX=9606 GN=HSPA5 PE=1 SV=2	1	8	8	8	15.4	15.4	15.4	72.332	654	654	0	249.56				1102			-1	0	0	0	1	P11021 ENSP00000324173 BIP_HUMAN NP_005338	---	NCBI/UniProt	ENSG00000044574	3309	1	0	0	HSPA5	BIP GRP78 HEL-S-89n	protein-coding	9q33.3	heat shock protein family A (Hsp70) member 5	.	18.5392	18.4979	18.4924	18.5108	18.4593	18.427	18.3974	18.3545	18.335	18.3044	18.3217	18.2576	18.5392	18.4979	18.4924	18.5108	18.4593	18.427	18.3974	18.335	18.3217	18.3545	18.3044	18.2576	18.5098	18.4657	18.3514	18.3055	-0.0441277	-0.15845	-0.204369	-0.160241	-0.0459181	0.211688	0.00754006	0.00727662	0.0129942	0.278134	1	0	0	0	0	0	0	0	-0.172498	-0.57994	-0.661025	-0.549777	-0.159746	-1	-0.424597	0.424597
sp~Q7Z7A4~PXK_HUMAN	sp|Q7Z7A4|PXK_HUMAN	sp|Q7Z7A4|PXK_HUMAN	__Other	sp|Q7Z7A4|PXK_HUMAN	3	3	3	sp|Q7Z7A4|PXK_HUMAN PX domain-containing protein kinase-like protein OS=Homo sapiens OX=9606 GN=PXK PE=1 SV=1	1	3	3	3	6.7	6.7	6.7	64.949	578	578	0	15.603				3491			-1	0	0	0	1	Q7Z7A4 NP_001276024 NP_001276029 NP_001336425 NP_001336418 ENSP00000419049 NP_001336417 ENSP00000417903 Q7Z7A4-1 PXK_HUMAN	TCSA_GESP	NCBI/UniProt	ENSG00000168297	54899	1	0	1	PXK	MONAKA SLOB	protein-coding	3p14.3	PX domain containing serine/threonine kinase like	.	16.1443	16.0996	16.1374	16.0323	15.9947	15.9928	15.9713	15.9648	16.0507	15.9557	15.9888	15.8827	16.1443	16.0996	16.1374	16.0323	15.9947	15.9928	15.9713	16.0507	15.9888	15.9648	15.9557	15.8827	16.1271	16.0066	16.0036	15.9344	-0.120519	-0.123504	-0.192717	-0.072198	-0.0692128	0.00318142	0.0185049	0.00686174	0.090637	0.122806	1	0	0	0	0	0	0	0	-0.548618	-0.462598	-0.645721	-0.274373	-0.251073	-1	-0.436477	0.436477
sp~Q99496~RING2_HUMAN	sp|Q99496|RING2_HUMAN	sp|Q99496|RING2_HUMAN	__Other	sp|Q99496|RING2_HUMAN	2	2	2	sp|Q99496|RING2_HUMAN E3 ubiquitin-protein ligase RING2 OS=Homo sapiens OX=9606 GN=RNF2 PE=1 SV=1	1	2	2	2	4.8	4.8	4.8	37.655	336	336	0	14.596				4627			-1	0	0	0	1	Q99496 ENSP00000356480 XP_011508154 Q99496-1 XP_011508153 NP_009143 RING2_HUMAN	---	NCBI/UniProt	ENSG00000121481	6045	1	0	0	RNF2	BAP-1 BAP1 DING HIPI3 RING1B RING2	protein-coding	1q25.3	ring finger protein 2	.	16.257	16.2735	16.2864	16.3398	16.3415	16.2939	16.06	16.0095	15.94	16.0787	16.0239	16.0668	16.257	16.2735	16.2864	16.3398	16.3415	16.2939	16.06	15.94	16.0239	16.0095	16.0787	16.0668	16.2723	16.325	16.0079	16.0516	0.0527463	-0.264348	-0.220655	-0.273401	0.0436934	0.0569225	0.0137471	0.0041198	0.000771941	0.363625	1	0	0	0	0	0	0	0	0.256231	-0.701541	-0.725458	-0.922463	0.138551	-1	-0.390936	0.390936
sp~O43299~AP5Z1_HUMAN	sp|O43299|AP5Z1_HUMAN	sp|O43299|AP5Z1_HUMAN	__Other	sp|O43299|AP5Z1_HUMAN	1	1	1	sp|O43299|AP5Z1_HUMAN AP-5 complex subunit zeta-1 OS=Homo sapiens OX=9606 GN=AP5Z1 PE=1 SV=2	1	1	1	1	1	1	1	88.604	807	807	0.0096769	0.76053				422			-1	0	0	0	1	O43299 ENSP00000497815 O43299-1 NP_055670 AP5Z1_HUMAN	---	NCBI/UniProt	ENSG00000242802	9907	1	0	0	AP5Z1	KIAA0415 SPG48 zeta	protein-coding	7p22.1	adaptor related protein complex 5 subunit zeta 1	.	13.7387	13.4926	13.4736	13.34	13.5474	13.3879	13.2318	13.2625	13.3389	13.2586	13.2162	13.1527	13.7387	13.4926	13.4736	13.34	13.5474	13.3879	13.2318	13.3389	13.2162	13.2625	13.2586	13.1527	13.5683	13.4251	13.2623	13.2246	-0.143204	-0.305999	-0.34372	-0.200516	-0.0377211	0.25359	0.0521501	0.0408762	0.0647541	0.514058	1	0	0	0	0	0	0	0	-0.292114	-0.626513	-0.690844	-0.488221	-0.104408	-1	-0.44042	0.44042
sp~P62753~RS6_HUMAN	sp|P62753|RS6_HUMAN	sp|P62753|RS6_HUMAN	__Other	sp|P62753|RS6_HUMAN	6	6	6	sp|P62753|RS6_HUMAN 40S ribosomal protein S6 OS=Homo sapiens OX=9606 GN=RPS6 PE=1 SV=1	1	6	6	6	22.9	22.9	22.9	28.68	249	249	0	231.41				2120			-1	0	0	0	1	P62753 RS6_HUMAN NP_001001 ENSP00000369757	---	NCBI/UniProt	ENSG00000137154	6194	1	0	0	RPS6	S6	protein-coding	9p22.1	ribosomal protein S6	.	18.8613	18.7984	18.787	18.7177	18.7248	18.7715	18.7632	18.754	18.751	18.6856	18.5725	18.4974	18.8613	18.7984	18.787	18.7177	18.7248	18.7715	18.7632	18.751	18.5725	18.754	18.6856	18.4974	18.8156	18.738	18.6956	18.6457	-0.0775416	-0.120001	-0.169866	-0.092324	-0.0498647	0.0588813	0.181697	0.148326	0.351618	0.640141	1	0	0	0	0	0	0	0	-0.308833	-0.298126	-0.375209	-0.204716	-0.0982854	-1	-0.257034	0.257034
sp~A6NDG6~PGP_HUMAN	sp|A6NDG6|PGP_HUMAN	sp|A6NDG6|PGP_HUMAN	__Other	sp|A6NDG6|PGP_HUMAN	5	5	5	sp|A6NDG6|PGP_HUMAN Glycerol-3-phosphate phosphatase OS=Homo sapiens OX=9606 GN=PGP PE=1 SV=1	1	5	5	5	21.2	21.2	21.2	34.006	321	321	0	323.31				158			-1	0	0	0	1	A6NDG6 PGP_HUMAN ENSP00000330918 NP_001035830	---	NCBI/UniProt	ENSG00000184207	283871	1	0	0	PGP	AUM G3PP PGPase	protein-coding	16p13.3	phosphoglycolate phosphatase	.	16.5009	16.4136	16.4315	16.2563	16.2583	16.2628	16.1695	16.2315	16.341	16.3006	16.2578	16.2991	16.5009	16.4136	16.4315	16.2563	16.2583	16.2628	16.1695	16.341	16.2578	16.2315	16.3006	16.2991	16.4487	16.2591	16.2561	16.2771	-0.189552	-0.192581	-0.171606	0.0179459	0.0209751	0.0187251	0.0402237	0.00856149	0.513825	0.727517	1	0	0	0	0	0	0	0	-0.572246	-0.518412	-0.59564	0.0720395	0.0538318	-1	-0.312085	0.312085
sp~Q15427~SF3B4_HUMAN	sp|Q15427|SF3B4_HUMAN	sp|Q15427|SF3B4_HUMAN	__Other	sp|Q15427|SF3B4_HUMAN	2	2	2	sp|Q15427|SF3B4_HUMAN Splicing factor 3B subunit 4 OS=Homo sapiens OX=9606 GN=SF3B4 PE=1 SV=1	1	2	2	2	5.9	5.9	5.9	44.385	424	424	0	58.448				2784	849	44	-1	0	0	0	1	Q15427 ENSP00000271628 SF3B4_HUMAN NP_005841	---	NCBI/UniProt	ENSG00000143368	10262	1	0	0	SF3B4	AFD1 Hsh49 SAP49 SF3b49	protein-coding	1q21.2	splicing factor 3b subunit 4	.	14.3562	14.3219	14.4588	14.4384	14.3705	14.2868	14.0659	14.0517	14.1566	14.2336	14.1664	14.1776	14.3562	14.3219	14.4588	14.4384	14.3705	14.2868	14.0659	14.1566	14.1664	14.0517	14.2336	14.1776	14.379	14.3652	14.1296	14.1543	-0.0137353	-0.249355	-0.224687	-0.210952	0.024668	0.830589	0.0101157	0.0324967	0.0404539	0.717852	1	0	0	0	0	0	0	0	-0.0332754	-0.705312	-0.578248	-0.542093	0.0595931	-1	-0.359867	0.359867
sp~Q9BW85~YJU2_HUMAN	sp|Q9BW85|YJU2_HUMAN	sp|Q9BW85|YJU2_HUMAN	__Other	sp|Q9BW85|YJU2_HUMAN	5	5	5	sp|Q9BW85|YJU2_HUMAN Splicing factor YJU2 OS=Homo sapiens OX=9606 GN=YJU2 PE=1 SV=1	1	5	5	5	23.2	23.2	23.2	37.085	323	323	0	93.691				4854			-1	0	0	0	1	Q9BW85 YJU2_HUMAN NP_060544 ENSP00000262962	---	NCBI/UniProt	ENSG00000105248	55702	1	0	0	YJU2	CCDC94	protein-coding	19p13.3	YJU2 splicing factor homolog	.	17.1856	17.1703	17.2305	17.0943	17.1498	17.1161	17.0542	17.0982	17.0884	17.0624	17.0539	17.0596	17.1856	17.1703	17.2305	17.0943	17.1498	17.1161	17.0542	17.0884	17.0539	17.0982	17.0624	17.0596	17.1955	17.1201	17.0655	17.0734	-0.0753968	-0.129977	-0.122063	-0.0466661	0.00791372	0.0364193	0.00624993	0.00722292	0.0882013	0.664269	1	0	0	0	0	0	0	0	-0.329349	-0.535243	-0.511245	-0.221835	0.0374956	-1	-0.312035	0.312035
sp~Q13188~STK3_HUMAN	sp|Q13188|STK3_HUMAN	sp|Q13188|STK3_HUMAN	__Other	sp|Q13188|STK3_HUMAN	3	3	2	sp|Q13188|STK3_HUMAN Serine/threonine-protein kinase 3 OS=Homo sapiens OX=9606 GN=STK3 PE=1 SV=2	1	3	3	2	6.9	6.9	5.5	56.3	491	491	0	31.369				2468			-1	0	0	0	1	Q13188 Q13188-1 ENSP00000390500 NP_006272 STK3_HUMAN	---	NCBI/UniProt	ENSG00000104375	6788	1	0	0	STK3	KRS1 MST2	protein-coding	8q22.2	serine/threonine kinase 3	.	17.2755	17.2086	17.2244	17.2669	17.2568	17.1542	17.1446	17.0655	17.1073	17.1568	17.1188	17.0959	17.2755	17.2086	17.2244	17.2669	17.2568	17.1542	17.1446	17.1073	17.1188	17.0655	17.1568	17.0959	17.2362	17.226	17.1236	17.1061	-0.0101982	-0.112613	-0.130088	-0.11989	-0.0174751	0.820196	0.0151929	0.020603	0.0606698	0.594371	1	0	0	0	0	0	0	0	-0.0296292	-0.452516	-0.468335	-0.381981	-0.062836	-1	-0.279059	0.279059
sp~P49327~FAS_HUMAN	sp|P49327|FAS_HUMAN	sp|P49327|FAS_HUMAN	__Other	sp|P49327|FAS_HUMAN	21	21	21	sp|P49327|FAS_HUMAN Fatty acid synthase OS=Homo sapiens OX=9606 GN=FASN PE=1 SV=3	1	21	21	21	8.6	8.6	8.6	273.42	2511	2511	0	323.31				1767	500	75	-1	0	0	0	1	P49327 ENSP00000304592 XP_011521840 FAS_HUMAN NP_004095	---	NCBI/UniProt	ENSG00000169710	2194	1	0	0	FASN	FAS OA-519 SDR27X1	protein-coding	17q25.3	fatty acid synthase	.	19.5073	19.494	19.4688	19.4209	19.3927	19.3756	19.3729	19.3909	19.4143	19.3958	19.425	19.3341	19.5073	19.494	19.4688	19.4209	19.3927	19.3756	19.3729	19.4143	19.425	19.3909	19.3958	19.3341	19.49	19.3964	19.4041	19.3736	-0.0936452	-0.085969	-0.116426	-0.0227805	-0.0304566	0.00615617	0.0145718	0.0126583	0.400467	0.299566	1	0	0	0	0	0	0	0	-0.454995	-0.397342	-0.470034	-0.095151	-0.126271	-1	-0.308759	0.308759
sp~Q8WVK2~SNR27_HUMAN	sp|Q8WVK2|SNR27_HUMAN	sp|Q8WVK2|SNR27_HUMAN	__Other	sp|Q8WVK2|SNR27_HUMAN	2	2	2	sp|Q8WVK2|SNR27_HUMAN U4/U6.U5 small nuclear ribonucleoprotein 27 kDa protein OS=Homo sapiens OX=9606 GN=SNRNP27 PE=1 SV=1	1	2	2	2	18.1	18.1	18.1	18.86	155	155	0	6.5973				4072			-1	0	0	0	1	Q8WVK2 SNR27_HUMAN NP_006848 ENSP00000244227	---	NCBI/UniProt	ENSG00000124380	11017	1	0	0	SNRNP27	27K RY1	protein-coding	2p13.3	small nuclear ribonucleoprotein U4/U6.U5 subunit 27	.	14.6985	14.6676	14.6299	14.663	14.5717	14.7343	14.4596	14.4606	14.3911	14.5212	14.5834	14.458	14.6985	14.6676	14.6299	14.663	14.5717	14.7343	14.4596	14.3911	14.5834	14.4606	14.5212	14.458	14.6653	14.6563	14.478	14.4799	-0.00899418	-0.18728	-0.185383	-0.176389	0.00189658	0.872589	0.0663426	0.00295169	0.047492	0.977077	1	0	0	0	0	0	0	0	-0.0230731	-0.469739	-0.684841	-0.483146	0.00437047	-1	-0.331286	0.331286
sp~Q9UL63~MKLN1_HUMAN	sp|Q9UL63|MKLN1_HUMAN	sp|Q9UL63|MKLN1_HUMAN	__Other	sp|Q9UL63|MKLN1_HUMAN	6	6	6	sp|Q9UL63|MKLN1_HUMAN Muskelin OS=Homo sapiens OX=9606 GN=MKLN1 PE=1 SV=2	1	6	6	6	7.8	7.8	7.8	84.767	735	735	0	22.228				5837			-1	0	0	0	1	Q9UL63 Q9UL63-1 MKLN1_HUMAN ENSP00000323527 NP_037387	---	NCBI/UniProt	ENSG00000128585	4289	1	0	0	MKLN1	TWA2	protein-coding	7q32.3	muskelin 1	.	16.1831	16.2228	16.1231	16.0144	16.0002	16.0875	16.0599	16.0386	16.0872	15.9823	16.1095	16.1054	16.1831	16.2228	16.1231	16.0144	16.0002	16.0875	16.0599	16.0872	16.1095	16.0386	15.9823	16.1054	16.1764	16.034	16.0855	16.0421	-0.142328	-0.0908358	-0.134282	0.00804518	-0.0434465	0.0231293	0.0693763	0.0451715	0.866484	0.350031	1	0	0	0	0	0	0	0	-0.482519	-0.324437	-0.425003	0.022377	-0.140737	-1	-0.270064	0.270064
sp~Q14011~CIRBP_HUMAN	sp|Q14011|CIRBP_HUMAN	sp|Q14011|CIRBP_HUMAN	__Other	sp|Q14011|CIRBP_HUMAN	3	3	3	sp|Q14011|CIRBP_HUMAN Cold-inducible RNA-binding protein OS=Homo sapiens OX=9606 GN=CIRBP PE=1 SV=1	1	3	3	3	29.1	29.1	29.1	18.648	172	172	0	171.86				2591			-1	0	0	0	1	Q14011 ENSP00000322887 ENSP00000466110 Q14011-1 CIRBP_HUMAN XP_006722700 NP_001271	---	NCBI/UniProt	ENSG00000099622	1153	1	0	0	CIRBP	CIRP	protein-coding	19p13.3	cold inducible RNA binding protein	.	15.907	15.8863	15.9311	16.0688	15.9619	16.0055	15.5906	15.5833	15.5525	15.6817	15.6073	15.7284	15.907	15.8863	15.9311	16.0688	15.9619	16.0055	15.5906	15.5525	15.6073	15.5833	15.6817	15.7284	15.9081	16.0121	15.5835	15.6645	0.103938	-0.324654	-0.243662	-0.3476	0.0809917	0.0623395	0.000133592	0.0219123	0.00379645	0.190193	1	0	0	0	0	0	0	0	0.353934	-1.12151	-0.635855	-0.917283	0.241618	-1	-0.415819	0.415819
sp~P46060~RAGP1_HUMAN	sp|P46060|RAGP1_HUMAN	sp|P46060|RAGP1_HUMAN	__Other	sp|P46060|RAGP1_HUMAN	6	6	6	sp|P46060|RAGP1_HUMAN Ran GTPase-activating protein 1 OS=Homo sapiens OX=9606 GN=RANGAP1 PE=1 SV=1	1	6	6	6	17.9	17.9	17.9	63.541	587	587	0	323.31				1697			-1	0	0	0	1	P46060 ENSP00000348577 XP_011528597 XP_006724352 XP_016884383 XP_016884386 NP_001304859 XP_011528596 XP_016884385 XP_016884384 NP_002874 RAGP1_HUMAN ENSP00000385866 XP_016884382 ENSP00000401470 NP_001265580	---	NCBI/UniProt	ENSG00000100401	5905	1	0	0	RANGAP1	Fug1 RANGAP SD	protein-coding	22q13.2	Ran GTPase activating protein 1	.	17.4836	17.4681	17.5035	17.3937	17.4025	17.4316	17.4718	17.3619	17.4205	17.367	17.4211	17.3975	17.4836	17.4681	17.5035	17.3937	17.4025	17.4316	17.4718	17.4205	17.4211	17.3619	17.367	17.3975	17.4851	17.4093	17.4378	17.3755	-0.0758027	-0.0472404	-0.109597	-0.0337939	-0.0623562	0.00807845	0.090199	0.00197027	0.101332	0.0454752	1	0	0	0	0	0	0	0	-0.398284	-0.222164	-0.544528	-0.183302	-0.289303	-1	-0.327516	0.327516
sp~Q8IV48~ERI1_HUMAN	sp|Q8IV48|ERI1_HUMAN	sp|Q8IV48|ERI1_HUMAN	__Other	sp|Q8IV48|ERI1_HUMAN	5	5	5	sp|Q8IV48|ERI1_HUMAN 3-5 exoribonuclease 1 OS=Homo sapiens OX=9606 GN=ERI1 PE=1 SV=3	1	5	5	5	10.9	10.9	10.9	40.063	349	349	0	7.7766				3622			-1	0	0	0	1	Q8IV48 NP_699163 ENSP00000250263 ERI1_HUMAN	---	NCBI/UniProt	ENSG00000104626	90459	1	0	0	ERI1	3'HEXO HEXO THEX1	protein-coding	8p23.1	exoribonuclease 1	.	17.4473	17.4017	17.4143	17.4182	17.4186	17.3754	17.4041	17.3352	17.286	17.3109	17.3759	17.2858	17.4473	17.4017	17.4143	17.4182	17.4186	17.3754	17.4041	17.286	17.3759	17.3352	17.3109	17.2858	17.4211	17.4041	17.3553	17.3107	-0.0170287	-0.0657757	-0.110433	-0.0934045	-0.0446575	0.437535	0.197931	0.00501736	0.00987672	0.339186	1	0	0	0	0	0	0	0	-0.0781862	-0.21511	-0.503928	-0.432796	-0.144808	-1	-0.274966	0.274966
sp~P48426~PI42A_HUMAN;sp~P78356~PI42B_HUMAN	sp|P78356|PI42B_HUMAN;sp|P48426|PI42A_HUMAN	sp|P48426|PI42A_HUMAN;sp|P78356|PI42B_HUMAN	__Other	sp|P48426|PI42A_HUMAN;sp|P78356|PI42B_HUMAN	3;2	3;2	3;2	sp|P78356|PI42B_HUMAN Phosphatidylinositol 5-phosphate 4-kinase type-2 beta OS=Homo sapiens OX=9606 GN=PIP4K2B PE=1 SV=1;sp|P48426|PI42A_HUMAN Phosphatidylinositol 5-phosphate 4-kinase type-2 alpha OS=Homo sapiens OX=9606 GN=PIP4K2A PE=1 SV=2	2	3	3	3	7.5	7.5	7.5	47.377	416	416;406	0	145.92				2181			-1;-1	0	0	0	1	P48426 P78356 PI42B_HUMAN P48426-1 NP_003550 ENSP00000482548 ENSP00000365757 PI42A_HUMAN NP_005019 P78356-1	---	NCBI/UniProt	ENSG00000150867 ENSG00000276293 ENSG00000277292	5305 8396	2	5	0	PIP4K2A PIP4K2B	PI5P4KA PIP5K2A PIP5KII-alpha PIP5KIIA PIPK PI5P4KB PIP5K2B PIP5KIIB PIP5KIIbeta PIP5P4KB	protein-coding	10p12.2!17q12	phosphatidylinositol-5-phosphate 4-kinase type 2 alpha ||| phosphatidylinositol-5-phosphate 4-kinase type 2 beta	.	16.5456	16.4915	16.5184	16.3863	16.415	16.3795	16.3592	16.3956	16.3223	16.3022	16.3927	16.2561	16.5456	16.4915	16.5184	16.3863	16.415	16.3795	16.3592	16.3223	16.3927	16.3956	16.3022	16.2561	16.5185	16.3936	16.3581	16.3179	-0.124915	-0.160451	-0.200583	-0.0756682	-0.0401317	0.00410661	0.00412151	0.0273169	0.200798	0.446721	1	0	0	0	0	0	0	0	-0.545996	-0.618601	-0.560023	-0.229693	-0.11851	-1	-0.414565	0.414565
sp~Q9H668~STN1_HUMAN	sp|Q9H668|STN1_HUMAN	sp|Q9H668|STN1_HUMAN	__Other	sp|Q9H668|STN1_HUMAN	1	1	1	sp|Q9H668|STN1_HUMAN CST complex subunit STN1 OS=Homo sapiens OX=9606 GN=STN1 PE=1 SV=2	1	1	1	1	1.9	1.9	1.9	42.119	368	368	0.0010504	1.383				5100			-1	0	0	0	1	Q9H668 ENSP00000224950 NP_079204 STN1_HUMAN	---	NCBI/UniProt	ENSG00000107960	79991	1	0	0	STN1	AAF-44 AAF44 OBFC1 RPA-32 bA541N10.2	protein-coding	10q24.33	STN1 subunit of CST complex	.	14.1359	13.9168	13.8959	13.8556	13.6553	13.7736	13.8815	13.8282	13.896	13.7362	13.8133	13.6849	14.1359	13.9168	13.8959	13.8556	13.6553	13.7736	13.8815	13.896	13.8133	13.8282	13.7362	13.6849	13.9829	13.7615	13.8636	13.7498	-0.221359	-0.11924	-0.233109	-0.0117498	-0.113869	0.0879294	0.256698	0.0735431	0.878449	0.0948769	1	0	0	0	0	0	0	0	-0.483452	-0.265369	-0.514023	-0.0257162	-0.341276	-1	-0.325967	0.325967
sp~Q14738~2A5D_HUMAN	sp|Q14738|2A5D_HUMAN	sp|Q14738|2A5D_HUMAN	__Other	sp|Q14738|2A5D_HUMAN	3	3	2	sp|Q14738|2A5D_HUMAN Serine/threonine-protein phosphatase 2A 56 kDa regulatory subunit delta isoform OS=Homo sapiens OX=9606 GN=PPP2R5D PE=1 SV=1	1	3	3	2	3.3	3.3	2	69.991	602	602	0	5.7433				2679			-1	0	0	0	1	Q14738 2A5D_HUMAN NP_006236 Q14738-1 ENSP00000417963	---	NCBI/UniProt	ENSG00000112640	5528	1	0	0	PPP2R5D	B56D B56delta MRD35	protein-coding	6p21.1	protein phosphatase 2 regulatory subunit B'delta	.	16.1654	16.2398	16.1986	16.1775	16.1945	16.1445	16.141	16.0256	16.0428	16.0236	15.9463	15.9428	16.1654	16.2398	16.1986	16.1775	16.1945	16.1445	16.141	16.0428	15.9463	16.0256	16.0236	15.9428	16.2012	16.1722	16.0434	15.9973	-0.02908	-0.157885	-0.203914	-0.174834	-0.0460291	0.33466	0.09235	0.00494904	0.0103237	0.51645	1	0	0	0	0	0	0	0	-0.117578	-0.404156	-0.685653	-0.589279	-0.114931	-1	-0.382319	0.382319
sp~Q9UBQ7~GRHPR_HUMAN	sp|Q9UBQ7|GRHPR_HUMAN	sp|Q9UBQ7|GRHPR_HUMAN	__Other	sp|Q9UBQ7|GRHPR_HUMAN	4	4	4	sp|Q9UBQ7|GRHPR_HUMAN Glyoxylate reductase/hydroxypyruvate reductase OS=Homo sapiens OX=9606 GN=GRHPR PE=1 SV=1	1	4	4	4	16.2	16.2	16.2	35.668	328	328	0	129.16				5663			-1	0	0	0	1	Q9UBQ7 GRHPR_HUMAN ENSP00000313432 Q9UBQ7-1 NP_036335	---	NCBI/UniProt	ENSG00000137106	9380	1	0	0	GRHPR	GLXR GLYD PH2	protein-coding	9p13.2	glyoxylate and hydroxypyruvate reductase	.	16.8858	16.8062	16.8211	16.7487	16.6951	16.6496	16.5102	16.6654	16.6392	16.557	16.5789	16.595	16.8858	16.8062	16.8211	16.7487	16.6951	16.6496	16.5102	16.6392	16.5789	16.6654	16.557	16.595	16.8377	16.6978	16.5761	16.6058	-0.139915	-0.261586	-0.231906	-0.0919912	0.0296802	0.0213976	0.00658966	0.00536817	0.0984616	0.577774	1	0	0	0	0	0	0	0	-0.483329	-0.755351	-0.72558	-0.30432	0.0840896	-1	-0.436898	0.436898
sp~Q8WWN8~ARAP3_HUMAN	sp|Q8WWN8|ARAP3_HUMAN	sp|Q8WWN8|ARAP3_HUMAN	__Other	sp|Q8WWN8|ARAP3_HUMAN	3	3	3	sp|Q8WWN8|ARAP3_HUMAN Arf-GAP with Rho-GAP domain, ANK repeat and PH domain-containing protein 3 OS=Homo sapiens OX=9606 GN=ARAP3 PE=1 SV=1	1	3	3	3	3.2	3.2	3.2	169.84	1544	1544	0	217.21				4090			-1	0	0	0	1	Q8WWN8 ENSP00000239440 Q8WWN8-1 ARAP3_HUMAN NP_071926	---	NCBI/UniProt	ENSG00000120318	64411	1	0	0	ARAP3	CENTD3 DRAG1	protein-coding	5q31.3	ArfGAP with RhoGAP domain, ankyrin repeat and PH domain 3	.	15.9451	16.0163	15.8672	15.8565	15.8175	15.8539	15.7085	15.6657	15.751	15.7151	15.7338	15.8113	15.9451	16.0163	15.8672	15.8565	15.8175	15.8539	15.7085	15.751	15.7338	15.6657	15.7151	15.8113	15.9429	15.8427	15.7311	15.7307	-0.100192	-0.211762	-0.21216	-0.111968	-0.000397827	0.136564	0.0310333	0.0250105	0.110396	0.993578	1	0	0	0	0	0	0	0	-0.294334	-0.565132	-0.582971	-0.327351	-0.00105506	-1	-0.354169	0.354169
sp~P04632~CPNS1_HUMAN	sp|P04632|CPNS1_HUMAN	sp|P04632|CPNS1_HUMAN	__Other	sp|P04632|CPNS1_HUMAN	2	2	2	sp|P04632|CPNS1_HUMAN Calpain small subunit 1 OS=Homo sapiens OX=9606 GN=CAPNS1 PE=1 SV=1	1	2	2	2	8.2	8.2	8.2	28.315	268	268	0	138.07				939			-1	0	0	0	1	P04632 ENSP00000465575 XP_005259352 XP_005259353 NP_001740 CPNS1_HUMAN NP_001289561 ENSP00000468041 ENSP00000246533 NP_001003962 NP_001289562 ENSP00000464849	CSPA_highconf TCSA_GESP	NCBI/UniProt	ENSG00000126247	826	1	0	1	CAPNS1	CALPAIN4 CANP CANPS CAPN4 CDPS CSS1	protein-coding	19q13.12	calpain small subunit 1	.	16.0531	15.7769	16.0697	15.8071	15.8687	15.8008	15.7353	15.7163	16.0276	15.7413	15.6866	15.7307	16.0531	15.7769	16.0697	15.8071	15.8687	15.8008	15.7353	16.0276	15.6866	15.7163	15.7413	15.7307	15.9665	15.8256	15.8165	15.7294	-0.140973	-0.15005	-0.237096	-0.0961225	-0.087046	0.273584	0.353006	0.129071	0.0363902	0.499758	1	0	0	0	0	0	0	0	-0.2817	-0.26049	-0.45915	-0.371916	-0.161931	-1	-0.307038	0.307038
sp~Q9BTE1~DCTN5_HUMAN	sp|Q9BTE1|DCTN5_HUMAN	sp|Q9BTE1|DCTN5_HUMAN	__Other	sp|Q9BTE1|DCTN5_HUMAN	1	1	1	sp|Q9BTE1|DCTN5_HUMAN Dynactin subunit 5 OS=Homo sapiens OX=9606 GN=DCTN5 PE=1 SV=1	1	1	1	1	4.4	4.4	4.4	20.126	182	182	0.0095222	0.77157				4776			-1	0	0	0	1	Q9BTE1 NP_115875 Q9BTE1-1 DCTN5_HUMAN ENSP00000300087	---	NCBI/UniProt	ENSG00000166847	84516	1	0	0	DCTN5	---	protein-coding	16p12.2	dynactin subunit 5	.	14.3871	14.4071	14.277	14.2063	14.2443	14.3375	14.2042	14.1846	14.2138	14.2916	14.2829	14.1615	14.3871	14.4071	14.277	14.2063	14.2443	14.3375	14.2042	14.2138	14.2829	14.1846	14.2916	14.1615	14.3571	14.2627	14.2337	14.2126	-0.0943459	-0.123397	-0.144465	-0.0501196	-0.0210689	0.168534	0.0725518	0.0642159	0.420704	0.682233	1	0	0	0	0	0	0	0	-0.270109	-0.374956	-0.415036	-0.137281	-0.0591511	-1	-0.251307	0.251307
sp~Q9H6S3~ES8L2_HUMAN	sp|Q9H6S3|ES8L2_HUMAN	sp|Q9H6S3|ES8L2_HUMAN	__Other	sp|Q9H6S3|ES8L2_HUMAN	2	2	2	sp|Q9H6S3|ES8L2_HUMAN Epidermal growth factor receptor kinase substrate 8-like protein 2 OS=Homo sapiens OX=9606 GN=EPS8L2 PE=1 SV=2	1	2	2	2	3.5	3.5	3.5	80.62	715	715	0	164.73				5113			-1	0	0	0	1	Q9H6S3 NP_073609 ES8L2_HUMAN ENSP00000436035 XP_016873620 ENSP00000320828 Q9H6S3-1 ENSP00000435585 XP_016873621	TCSA_GESP	NCBI/UniProt	ENSG00000177106	64787	1	0	1	EPS8L2	DFNB106 EPS8R2	protein-coding	11p15.5	EPS8 like 2	.	16.4365	16.808	16.7174	16.6895	16.3357	16.3921	16.2587	16.2787	16.3881	16.3725	16.4933	16.3109	16.4365	16.808	16.7174	16.6895	16.3357	16.3921	16.2587	16.3881	16.4933	16.2787	16.3725	16.3109	16.654	16.4724	16.38	16.3207	-0.181586	-0.273946	-0.333291	-0.151705	-0.0593449	0.310971	0.119032	0.0889202	0.299251	0.484079	1	0	0	0	0	0	0	0	-0.303505	-0.503208	-0.591852	-0.281936	-0.136743	-1	-0.363449	0.363449
sp~P04075~ALDOA_HUMAN	sp|P04075|ALDOA_HUMAN	sp|P04075|ALDOA_HUMAN	__Other	sp|P04075|ALDOA_HUMAN	11	11	10	sp|P04075|ALDOA_HUMAN Fructose-bisphosphate aldolase A OS=Homo sapiens OX=9606 GN=ALDOA PE=1 SV=2	1	11	11	10	36	36	34.1	39.42	364	364	0	323.31				926			-1	0	0	0	1	P04075 P04075-1 NP_908932 ENSP00000400452 ENSP00000494188 NP_908930 NP_001121089 ALDOA_HUMAN ENSP00000455800	---	NCBI/UniProt	ENSG00000149925	226	1	0	0	ALDOA	ALDA GSD12 HEL-S-87p	protein-coding	16p11.2	aldolase, fructose-bisphosphate A	.	18.8159	18.7209	18.7195	18.6244	18.5585	18.6525	18.5301	18.575	18.6218	18.6342	18.4893	18.5102	18.8159	18.7209	18.7195	18.6244	18.5585	18.6525	18.5301	18.6218	18.4893	18.575	18.6342	18.5102	18.7521	18.6118	18.5471	18.5731	-0.140325	-0.205073	-0.179007	-0.0386816	0.0260663	0.0304017	0.0166692	0.0207477	0.444795	0.649379	1	0	0	0	0	0	0	0	-0.461398	-0.603852	-0.548884	-0.116661	0.0699105	-1	-0.332177	0.332177
sp~Q9NVZ3~NECP2_HUMAN	sp|Q9NVZ3|NECP2_HUMAN	sp|Q9NVZ3|NECP2_HUMAN	__Other	sp|Q9NVZ3|NECP2_HUMAN	3	3	2	sp|Q9NVZ3|NECP2_HUMAN Adaptin ear-binding coat-associated protein 2 OS=Homo sapiens OX=9606 GN=NECAP2 PE=1 SV=1	1	3	3	2	14.4	14.4	9.9	28.338	263	263	0	15.16				5453			-1	0	0	0	1	Q9NVZ3 ENSP00000338746 NP_060560 NECP2_HUMAN Q9NVZ3-1	---	NCBI/UniProt	ENSG00000157191	55707	1	0	0	NECAP2	---	protein-coding	1p36.13	NECAP endocytosis associated 2	.	17.8541	17.8091	17.7862	17.7561	17.7291	17.7903	17.7217	17.6638	17.7371	17.7085	17.6227	17.6521	17.8541	17.8091	17.7862	17.7561	17.7291	17.7903	17.7217	17.7371	17.6227	17.6638	17.7085	17.6521	17.8165	17.7585	17.6938	17.6748	-0.0579946	-0.122655	-0.141668	-0.0836732	-0.0190124	0.0965095	0.0550804	0.00615096	0.0275648	0.66649	1	0	0	0	0	0	0	0	-0.242672	-0.392968	-0.559675	-0.361248	-0.0578802	-1	-0.322888	0.322888
sp~Q8N6H7~ARFG2_HUMAN	sp|Q8N6H7|ARFG2_HUMAN	sp|Q8N6H7|ARFG2_HUMAN	__Other	sp|Q8N6H7|ARFG2_HUMAN	3	3	3	sp|Q8N6H7|ARFG2_HUMAN ADP-ribosylation factor GTPase-activating protein 2 OS=Homo sapiens OX=9606 GN=ARFGAP2 PE=1 SV=1	1	3	3	3	6.9	6.9	6.9	56.72	521	521	0	96.589				3799			-1	0	0	0	1	Q8N6H7 ARFG2_HUMAN ENSP00000400226 Q8N6H7-1 NP_001229761	---	NCBI/UniProt	ENSG00000149182	84364	1	0	0	ARFGAP2	IRZ NBLA10535 ZFP289 ZNF289	protein-coding	11p11.2	ADP ribosylation factor GTPase activating protein 2	.	15.398	15.2556	15.3232	15.2562	15.2272	15.3208	15.0633	15.0779	15.1227	15.0799	15.1503	15.2032	15.398	15.2556	15.3232	15.2562	15.2272	15.3208	15.0633	15.1227	15.1503	15.0779	15.0799	15.2032	15.3256	15.2681	15.1121	15.1203	-0.0575331	-0.213496	-0.205265	-0.147732	0.00823092	0.318575	0.0171587	0.0245442	0.0491238	0.875634	1	0	0	0	0	0	0	0	-0.169061	-0.613947	-0.57488	-0.439702	0.0217885	-1	-0.35516	0.35516
sp~Q8TCB0~IFI44_HUMAN	sp|Q8TCB0|IFI44_HUMAN	sp|Q8TCB0|IFI44_HUMAN	__Other	sp|Q8TCB0|IFI44_HUMAN	1	1	1	sp|Q8TCB0|IFI44_HUMAN Interferon-induced protein 44 OS=Homo sapiens OX=9606 GN=IFI44 PE=1 SV=2	1	1	1	1	1.6	1.6	1.6	50.49	444	444	0.0010475	1.3669				3976			-1	0	0	0	1	Q8TCB0 IFI44_HUMAN Q8TCB0-1 NP_006408 ENSP00000359783	---	NCBI/UniProt	ENSG00000137965	10561	1	0	0	IFI44	MTAP44 TLDC5 p44	protein-coding	1p31.1	interferon induced protein 44	.	15.1297	14.8531	15.0199	14.894	14.8775	14.8093	14.7692	14.7741	14.823	14.8786	14.7902	14.8334	15.1297	14.8531	15.0199	14.894	14.8775	14.8093	14.7692	14.823	14.7902	14.7741	14.8786	14.8334	15.0009	14.8603	14.7941	14.8287	-0.140619	-0.206775	-0.172212	-0.0315931	0.0345633	0.216367	0.118907	0.154529	0.47312	0.384978	1	0	0	0	0	0	0	0	-0.305753	-0.437292	-0.373715	-0.101334	0.119703	-1	-0.219678	0.219678
sp~P14174~MIF_HUMAN	sp|P14174|MIF_HUMAN	sp|P14174|MIF_HUMAN	__Other	sp|P14174|MIF_HUMAN	3	3	3	sp|P14174|MIF_HUMAN Macrophage migration inhibitory factor OS=Homo sapiens OX=9606 GN=MIF PE=1 SV=4	1	3	3	3	18.3	18.3	18.3	12.476	115	115	0	86.976				1168			-1	0	0	0	1	P14174 NP_002406 MIF_HUMAN ENSP00000215754	---	NCBI/UniProt	ENSG00000240972 ENSG00000276701	4282	1	0	0	MIF	GIF GLIF MMIF	protein-coding	22q11.23	macrophage migration inhibitory factor	.	18.1168	18.0252	18.0437	17.9333	17.8545	17.8457	17.8538	17.8782	17.9217	17.8591	17.9097	17.8986	18.1168	18.0252	18.0437	17.9333	17.8545	17.8457	17.8538	17.9217	17.9097	17.8782	17.8591	17.8986	18.0619	17.8778	17.8951	17.8786	-0.184048	-0.166817	-0.183241	0.000807745	-0.0164233	0.009571	0.0106076	0.0127366	0.980488	0.538978	1	0	0	0	0	0	0	0	-0.609591	-0.5739	-0.589263	0.00262916	-0.0663965	-1	-0.367304	0.367304
sp~Q96C86~DCPS_HUMAN	sp|Q96C86|DCPS_HUMAN	sp|Q96C86|DCPS_HUMAN	__Other	sp|Q96C86|DCPS_HUMAN	2	2	2	sp|Q96C86|DCPS_HUMAN m7GpppX diphosphatase OS=Homo sapiens OX=9606 GN=DCPS PE=1 SV=2	1	2	2	2	13.9	13.9	13.9	38.608	337	337	0	323.31				4300			-1	0	0	0	1	Q96C86 NP_054745 ENSP00000263579 DCPS_HUMAN	---	NCBI/UniProt	ENSG00000110063	28960	1	0	0	DCPS	ARS DCS1 HINT-5 HINT5 HSL1 HSPC015	protein-coding	11q24.2	decapping enzyme, scavenger	.	15.1364	15.001	15.2706	14.8642	14.7679	14.7457	14.7123	14.9098	14.9507	14.7998	14.9338	14.8557	15.1364	15.001	15.2706	14.8642	14.7679	14.7457	14.7123	14.9507	14.9338	14.9098	14.7998	14.8557	15.136	14.7926	14.8656	14.8551	-0.343403	-0.270381	-0.280872	0.0625306	-0.0104909	0.0311418	0.0687427	0.0531997	0.26628	0.908472	1	0	0	0	0	0	0	0	-0.719298	-0.560707	-0.598211	0.189562	-0.0209129	-1	-0.341913	0.341913
sp~Q96FJ2~DYL2_HUMAN	sp|Q96FJ2|DYL2_HUMAN	sp|Q96FJ2|DYL2_HUMAN	__Other	sp|Q96FJ2|DYL2_HUMAN	4	4	3	sp|Q96FJ2|DYL2_HUMAN Dynein light chain 2, cytoplasmic OS=Homo sapiens OX=9606 GN=DYNLL2 PE=1 SV=1	1	4	4	3	52.8	52.8	39.3	10.35	89	89	0	280.71				4383			-1	0	0	0	1	Q96FJ2 NP_542408 DYL2_HUMAN ENSP00000477310	---	NCBI/UniProt	ENSG00000264364	140735	1	0	0	DYNLL2	DNCL1B Dlc2 RSPH22	protein-coding	17q22	dynein light chain LC8-type 2	.	16.4438	16.3966	16.4927	16.4301	16.3018	16.2806	16.2957	16.1841	16.1971	16.1398	16.1414	16.1628	16.4438	16.3966	16.4927	16.4301	16.3018	16.2806	16.2957	16.1971	16.1414	16.1841	16.1398	16.1628	16.4444	16.3375	16.2114	16.1622	-0.106863	-0.232978	-0.28217	-0.175308	-0.0491924	0.136617	0.0175395	0.00347501	0.0554856	0.39098	1	0	0	0	0	0	0	0	-0.303945	-0.639614	-0.832988	-0.469207	-0.141644	-1	-0.477479	0.477479
sp~O94818~NOL4_HUMAN;sp~Q96MY1~NOL4L_HUMAN	sp|Q96MY1|NOL4L_HUMAN;sp|O94818|NOL4_HUMAN	sp|O94818|NOL4_HUMAN;sp|Q96MY1|NOL4L_HUMAN	__Other	sp|O94818|NOL4_HUMAN;sp|Q96MY1|NOL4L_HUMAN	1;1	1;1	1;1	sp|Q96MY1|NOL4L_HUMAN Nucleolar protein 4-like OS=Homo sapiens OX=9606 GN=NOL4L PE=1 SV=2;sp|O94818|NOL4_HUMAN Nucleolar protein 4 OS=Homo sapiens OX=9606 GN=NOL4 PE=1 SV=2	2	1	1	1	1.6	1.6	1.6	47.214	436	436;638	0.0095238	0.773				730			-1;-1	0	0	0	1	O94818 Q96MY1 NP_001269456 NOL4L_HUMAN XP_016883158 Q96MY1-1 XP_005260345 XP_005260346 NP_001185475 NP_542183 ENSP00000467629 ENSP00000478146 O94818-1 NOL4_HUMAN ENSP00000352704 XP_011524540	---	NCBI/UniProt	ENSG00000101746 ENSG00000197183	8715 140688	2	5	0	NOL4 NOL4L	CT125 HRIHFB2255 NOLP C20orf112 C20orf113	protein-coding	18q12.1!20q11.21	nucleolar protein 4 ||| nucleolar protein 4 like	.	14.7408	14.7163	14.8486	14.7362	14.6791	14.82	14.6296	14.5465	14.6948	14.5779	14.6438	14.591	14.7408	14.7163	14.8486	14.7362	14.6791	14.82	14.6296	14.6948	14.6438	14.5465	14.5779	14.591	14.7686	14.7451	14.6561	14.5718	-0.0235158	-0.112499	-0.196777	-0.173261	-0.0842775	0.704313	0.0915413	0.0303641	0.0408858	0.0300635	1	0	0	0	0	0	0	0	-0.0598323	-0.341785	-0.546476	-0.490469	-0.358144	-1	-0.359341	0.359341
sp~Q12962~TAF10_HUMAN	sp|Q12962|TAF10_HUMAN	sp|Q12962|TAF10_HUMAN	__Other	sp|Q12962|TAF10_HUMAN	1	1	1	sp|Q12962|TAF10_HUMAN Transcription initiation factor TFIID subunit 10 OS=Homo sapiens OX=9606 GN=TAF10 PE=1 SV=1	1	1	1	1	4.1	4.1	4.1	21.711	218	218	0.0017367	1.3049				2425			-1	0	0	0	1	Q12962 ENSP00000299424 TAF10_HUMAN NP_006275	---	NCBI/UniProt	ENSG00000166337	6881	1	0	0	TAF10	TAF2A TAF2H TAFII30	protein-coding	11p15.4	TATA-box binding protein associated factor 10	.	13.9787	13.8874	13.7663	13.8451	13.7146	13.7324	13.724	13.7363	13.7854	13.6636	13.6698	13.6689	13.9787	13.8874	13.7663	13.8451	13.7146	13.7324	13.724	13.7854	13.6698	13.7363	13.6636	13.6689	13.8774	13.764	13.7264	13.6896	-0.113402	-0.151048	-0.187835	-0.0744328	-0.0367869	0.209882	0.117353	0.0779716	0.206888	0.423615	1	0	0	0	0	0	0	0	-0.277289	-0.374901	-0.456215	-0.225681	-0.117143	-1	-0.290246	0.290246
sp~P37287~PIGA_HUMAN	sp|P37287|PIGA_HUMAN	sp|P37287|PIGA_HUMAN	__Other	sp|P37287|PIGA_HUMAN	1	1	1	sp|P37287|PIGA_HUMAN Phosphatidylinositol N-acetylglucosaminyltransferase subunit A OS=Homo sapiens OX=9606 GN=PIGA PE=1 SV=1	1	1	1	1	1.7	1.7	1.7	54.126	484	484	0	2.2321				1592			-1	0	0	0	1	P37287 PIGA_HUMAN ENSP00000369820 NP_002632 P37287-1	---	NCBI/UniProt	ENSG00000165195	5277	1	0	0	PIGA	GPI3 MCAHS2 PIG-A PNH1	protein-coding	Xp22.2	phosphatidylinositol glycan anchor biosynthesis class A	.	14.0921	14.0505	14.0185	14.1122	14.1397	14.0034	14.1377	13.8888	14.0832	13.9165	14.0173	13.8405	14.0921	14.0505	14.0185	14.1122	14.1397	14.0034	14.1377	14.0832	14.0173	13.8888	13.9165	13.8405	14.0537	14.0851	14.0794	13.8819	0.0313694	0.0257013	-0.171756	-0.203125	-0.197457	0.550527	0.569625	0.00507835	0.0222324	0.0130344	1	0	0	0	0	0	0	0	0.0901755	0.079257	-0.627738	-0.579455	-0.610073	-1	-0.329567	0.329567
sp~Q5VWN6~TASO2_HUMAN	sp|Q5VWN6|TASO2_HUMAN	sp|Q5VWN6|TASO2_HUMAN	__Other	sp|Q5VWN6|TASO2_HUMAN	8	8	8	sp|Q5VWN6|TASO2_HUMAN Protein TASOR 2 OS=Homo sapiens OX=9606 GN=TASOR2 PE=1 SV=1	1	8	8	8	3.7	3.7	3.7	268.84	2430	2430	0	223.45				3134	893	148	-1	0	0	0	1	Q5VWN6 NP_001308713 Q5VWN6-1 XP_005252537 TASO2_HUMAN ENSP00000328426 XP_011517827 XP_005252538 NP_001308712 XP_016871852 XP_005252539 XP_016871854 XP_005252532 NP_060252	---	NCBI/UniProt	ENSG00000108021	54906	1	0	0	TASOR2	C10orf18 FAM208B bA318E3.2	protein-coding	10p15.1	transcription activation suppressor family member 2	.	16.8472	16.837	16.9097	16.7824	16.8014	16.8245	16.7962	16.7432	16.7462	16.6625	16.7912	16.7212	16.8472	16.837	16.9097	16.7824	16.8014	16.8245	16.7962	16.7462	16.7912	16.7432	16.6625	16.7212	16.8646	16.8028	16.7779	16.709	-0.0618667	-0.086731	-0.15564	-0.0937736	-0.0689093	0.0944043	0.0411633	0.00939272	0.0410682	0.0852971	1	0	0	0	0	0	0	0	-0.251821	-0.346648	-0.561707	-0.360578	-0.271419	-1	-0.358435	0.358435
sp~Q5VTR2~BRE1A_HUMAN	sp|Q5VTR2|BRE1A_HUMAN	sp|Q5VTR2|BRE1A_HUMAN	__Other	sp|Q5VTR2|BRE1A_HUMAN	13	13	10	sp|Q5VTR2|BRE1A_HUMAN E3 ubiquitin-protein ligase BRE1A OS=Homo sapiens OX=9606 GN=RNF20 PE=1 SV=2	1	13	13	10	12.4	12.4	10.8	113.66	975	975	0	152.88				3122			-1	0	0	0	1	Q5VTR2 XP_011517164 NP_062538 ENSP00000373772 BRE1A_HUMAN	---	NCBI/UniProt	ENSG00000155827	56254	1	0	0	RNF20	BRE1 BRE1A hBRE1	protein-coding	9q31.1	ring finger protein 20	.	17.8556	18.0038	18.0894	18.035	17.9867	18.0852	18.0166	17.747	17.9203	17.6987	17.9532	17.6928	17.8556	18.0038	18.0894	18.035	17.9867	18.0852	18.0166	17.9203	17.9532	17.747	17.6987	17.6928	17.9829	18.0357	17.9633	17.7128	0.0527364	-0.0195783	-0.270109	-0.322845	-0.25053	0.533134	0.810251	0.0510091	0.00156524	0.00339421	1	0	0	0	0	0	0	0	0.120024	-0.0422975	-0.590826	-0.951691	-0.786527	-1	-0.450264	0.450264
sp~P09972~ALDOC_HUMAN	sp|P09972|ALDOC_HUMAN	sp|P09972|ALDOC_HUMAN	__Other	sp|P09972|ALDOC_HUMAN	4	3	2	sp|P09972|ALDOC_HUMAN Fructose-bisphosphate aldolase C OS=Homo sapiens OX=9606 GN=ALDOC PE=1 SV=2	1	4	3	2	14	12.1	10.2	39.455	364	364	0	37.844				1070			-1	0	0	0	1	P09972 ENSP00000226253 XP_011522858 ALDOC_HUMAN NP_005156 XP_005258006 ENSP00000378731	---	NCBI/UniProt	ENSG00000109107	230	1	0	0	ALDOC	ALDC	protein-coding	17q11.2	aldolase, fructose-bisphosphate C	.	17.3679	16.6334	16.6243	16.3069	16.2704	16.2858	16.1557	16.1752	16.1649	16.2473	16.2038	16.1996	17.3679	16.6334	16.6243	16.3069	16.2704	16.2858	16.1557	16.1649	16.2038	16.1752	16.2473	16.1996	16.8752	16.2877	16.1748	16.2074	-0.587458	-0.700349	-0.667788	-0.0803296	0.0325612	0.13963	0.104143	0.112352	0.0438498	0.28283	1	0	0	0	0	0	0	0	-0.708723	-0.829458	-0.796247	-0.330288	0.133638	-1	-0.506216	0.506216
sp~O43805~SSNA1_HUMAN	sp|O43805|SSNA1_HUMAN	sp|O43805|SSNA1_HUMAN	__Other	sp|O43805|SSNA1_HUMAN	1	1	1	sp|O43805|SSNA1_HUMAN Microtubule nucleation factor SSNA1 OS=Homo sapiens OX=9606 GN=SSNA1 PE=1 SV=2	1	1	1	1	9.2	9.2	9.2	13.596	119	119	0	28.011				480			-1	0	0	0	1	O43805 ENSP00000313752 NP_003722 SSNA1_HUMAN	---	NCBI/UniProt	ENSG00000176101	8636	1	0	0	SSNA1	N14 NA-14 NA14	protein-coding	9q34.3	SS nuclear autoantigen 1	.	15.4774	15.4316	15.5531	15.3843	15.3806	15.3293	15.2953	15.3852	15.3208	15.4448	15.345	15.2356	15.4774	15.4316	15.5531	15.3843	15.3806	15.3293	15.2953	15.3208	15.345	15.3852	15.4448	15.2356	15.4873	15.3647	15.3204	15.3552	-0.1226	-0.166986	-0.132113	-0.00951329	0.0348735	0.0548745	0.0287319	0.157193	0.89491	0.635124	1	0	0	0	0	0	0	0	-0.393132	-0.507378	-0.325825	-0.0214182	0.0829157	-1	-0.232967	0.232967
sp~P52756~RBM5_HUMAN	sp|P52756|RBM5_HUMAN	sp|P52756|RBM5_HUMAN	__Other	sp|P52756|RBM5_HUMAN	2	2	2	sp|P52756|RBM5_HUMAN RNA-binding protein 5 OS=Homo sapiens OX=9606 GN=RBM5 PE=1 SV=2	1	2	2	2	2.8	2.8	2.8	92.153	815	815	0	82.971				1908			-1	0	0	0	1	P52756 XP_016860992 ENSP00000343054 NP_005769 P52756-1 RBM5_HUMAN	---	NCBI/UniProt	ENSG00000003756	10181	1	0	0	RBM5	G15 H37 LUCA-15 LUCA15 RMB5	protein-coding	3p21.31	RNA binding motif protein 5	.	14.7724	14.8472	14.8143	14.8843	14.8272	14.8178	14.5993	14.5604	14.5764	14.6137	14.5871	14.5488	14.7724	14.8472	14.8143	14.8843	14.8272	14.8178	14.5993	14.5764	14.5871	14.5604	14.6137	14.5488	14.8113	14.8431	14.5876	14.5743	0.0317913	-0.223692	-0.236978	-0.268769	-0.0132853	0.349436	0.00559021	0.00133501	0.000742011	0.582116	1	0	0	0	0	0	0	0	0.120486	-0.709847	-0.825346	-0.917135	-0.0558742	-1	-0.477543	0.477543
sp~O14981~BTAF1_HUMAN	sp|O14981|BTAF1_HUMAN	sp|O14981|BTAF1_HUMAN	__Other	sp|O14981|BTAF1_HUMAN	9	9	9	sp|O14981|BTAF1_HUMAN TATA-binding protein-associated factor 172 OS=Homo sapiens OX=9606 GN=BTAF1 PE=1 SV=2	1	9	9	9	6.8	6.8	6.8	206.89	1849	1849	0	232.46				330			-1	0	0	0	1	O14981 BTAF1_HUMAN O14981-1 ENSP00000265990 NP_003963	---	NCBI/UniProt	ENSG00000095564	9044	1	0	0	BTAF1	MOT1 TAF(II)170 TAF172 TAFII170	protein-coding	10q23.32	B-TFIID TATA-box binding protein associated factor 1	.	17.9147	17.8687	17.8207	17.8295	17.7978	17.8282	17.6833	17.6741	17.7075	17.7312	17.6836	17.7237	17.9147	17.8687	17.8207	17.8295	17.7978	17.8282	17.6833	17.7075	17.6836	17.6741	17.7312	17.7237	17.868	17.8185	17.6915	17.7097	-0.0495247	-0.176574	-0.158346	-0.108821	0.0182285	0.201753	0.016474	0.0117435	0.0113541	0.426851	1	0	0	0	0	0	0	0	-0.185549	-0.561131	-0.552847	-0.460044	0.0820945	-1	-0.335495	0.335495
sp~Q14839~CHD4_HUMAN;sp~Q8TDI0~CHD5_HUMAN	sp|Q14839|CHD4_HUMAN;sp|Q8TDI0|CHD5_HUMAN	sp|Q14839|CHD4_HUMAN;sp|Q8TDI0|CHD5_HUMAN	__Other	sp|Q14839|CHD4_HUMAN	25;6	25;6	21;3	sp|Q14839|CHD4_HUMAN Chromodomain-helicase-DNA-binding protein 4 OS=Homo sapiens OX=9606 GN=CHD4 PE=1 SV=2	2	25	25	21	18.2	18.2	15.8	218	1912	1912;1954	0	323.31				2687	801;802	623;1631	-1;-1	0	0	0	1	Q14839 Q8TDI0 NP_056372 CHD5_HUMAN Q14839-1 ENSP00000262450 ENSP00000496163 NP_001284482 CHD4_HUMAN	---	NCBI/UniProt	ENSG00000111642 ENSG00000116254	1108 26038	2	5	0	CHD4 CHD5	CHD-4 Mi-2b Mi2-BETA SIHIWES CHD-5	protein-coding	12p13.31!1p36.31	chromodomain helicase DNA binding protein 4 ||| chromodomain helicase DNA binding protein 5	.	19.2198	19.2026	19.2461	19.2117	19.2448	19.2065	19.0443	19.0456	19.0551	19.0929	19.0691	19.0287	19.2198	19.2026	19.2461	19.2117	19.2448	19.2065	19.0443	19.0551	19.0691	19.0456	19.0929	19.0287	19.2228	19.221	19.0562	19.0557	-0.00186517	-0.166666	-0.167108	-0.165242	-0.000441356	0.919987	0.00110127	0.00329039	0.00361285	0.984409	1	0	0	0	0	0	0	0	-0.00821909	-0.702151	-0.644117	-0.635253	-0.00173552	-1	-0.398295	0.398295
sp~O43670~ZN207_HUMAN	sp|O43670|ZN207_HUMAN	sp|O43670|ZN207_HUMAN	__Other	sp|O43670|ZN207_HUMAN	3	3	3	sp|O43670|ZN207_HUMAN BUB3-interacting and GLEBS motif-containing protein ZNF207 OS=Homo sapiens OX=9606 GN=ZNF207 PE=1 SV=1	1	3	3	3	7.5	7.5	7.5	50.75	478	478	0	190.81				460			-1	0	0	0	1	O43670 O43670-1 ENSP00000322777 NP_003448 ZN207_HUMAN	---	NCBI/UniProt	ENSG00000010244	7756	1	0	0	ZNF207	BuGZ hBuGZ	protein-coding	17q11.2	zinc finger protein 207	.	16.9808	16.9548	17.1223	16.9393	16.959	16.8683	16.9141	16.8706	16.9866	16.8538	16.8895	16.8419	16.9808	16.9548	17.1223	16.9393	16.959	16.8683	16.9141	16.9866	16.8895	16.8706	16.8538	16.8419	17.0193	16.9222	16.9301	16.8554	-0.0970908	-0.0892124	-0.16384	-0.0667496	-0.074628	0.196462	0.227531	0.0842273	0.126335	0.115255	1	0	0	0	0	0	0	0	-0.261947	-0.239499	-0.419588	-0.244894	-0.264625	-1	-0.286111	0.286111
sp~Q9NX47~MARH5_HUMAN	sp|Q9NX47|MARH5_HUMAN	sp|Q9NX47|MARH5_HUMAN	__Other	sp|Q9NX47|MARH5_HUMAN	2	2	2	sp|Q9NX47|MARH5_HUMAN E3 ubiquitin-protein ligase MARCHF5 OS=Homo sapiens OX=9606 GN=MARCHF5 PE=1 SV=1	1	2	2	2	7.2	7.2	7.2	31.231	278	278	0	9.792				5488			-1	0	0	0	1	Q9NX47 MARH5_HUMAN ENSP00000351813 NP_060294	---	NCBI/UniProt	ENSG00000198060	54708	1	0	0	MARCHF5	MARCH-V MARCH5 MITOL RNF153	protein-coding	10q23.32-q23.33	membrane associated ring-CH-type finger 5	.	15.3115	15.3208	15.3872	15.2704	15.2748	15.2263	15.1895	15.1071	15.1529	15.1409	15.2041	15.216	15.3115	15.3208	15.3872	15.2704	15.2748	15.2263	15.1895	15.1529	15.2041	15.1071	15.1409	15.216	15.3398	15.2571	15.1821	15.1547	-0.0826543	-0.15765	-0.185133	-0.102478	-0.0274826	0.0527238	0.00811671	0.0119355	0.0672247	0.498863	1	0	0	0	0	0	0	0	-0.32501	-0.574096	-0.596691	-0.346631	-0.0911058	-1	-0.386707	0.386707
sp~Q9NPQ8~RIC8A_HUMAN	sp|Q9NPQ8|RIC8A_HUMAN	sp|Q9NPQ8|RIC8A_HUMAN	__Other	sp|Q9NPQ8|RIC8A_HUMAN	3	3	3	sp|Q9NPQ8|RIC8A_HUMAN Synembryn-A OS=Homo sapiens OX=9606 GN=RIC8A PE=1 SV=3	1	3	3	3	8.9	8.9	8.9	59.709	531	531	0	127				5293			-1	0	0	0	1	Q9NPQ8 RIC8A_HUMAN Q9NPQ8-1 ENSP00000434833 NP_001373871	---	NCBI/UniProt	ENSG00000177963	60626	1	0	0	RIC8A	RIC8	protein-coding	11p15.5	RIC8 guanine nucleotide exchange factor A	.	16.424	16.6183	16.6416	16.6493	16.5328	16.5685	16.5655	16.2895	16.5354	16.3272	16.5658	16.3887	16.424	16.6183	16.6416	16.6493	16.5328	16.5685	16.5655	16.5354	16.5658	16.2895	16.3272	16.3887	16.5613	16.5835	16.5556	16.3351	0.0222449	-0.0056993	-0.226144	-0.248389	-0.220445	0.792091	0.942006	0.065307	0.00573139	0.0101284	1	0	0	0	0	0	0	0	0.0474524	-0.0121605	-0.517678	-0.746207	-0.663075	-1	-0.378333	0.378333
sp~Q86UE8~TLK2_HUMAN	sp|Q86UE8|TLK2_HUMAN	sp|Q86UE8|TLK2_HUMAN	__Other	sp|Q86UE8|TLK2_HUMAN	2	2	2	sp|Q86UE8|TLK2_HUMAN Serine/threonine-protein kinase tousled-like 2 OS=Homo sapiens OX=9606 GN=TLK2 PE=1 SV=2	1	2	2	2	2.5	2.5	2.5	87.66	772	772	0	2.9088				3526			-1	0	0	0	1	Q86UE8 ENSP00000506744 NP_001362199 NP_001362200 NP_001362201 Q86UE8-1 ENSP00000506988 TLK2_HUMAN	---	NCBI/UniProt	ENSG00000146872	11011	1	0	0	TLK2	HsHPK MRD57 PKU-ALPHA	protein-coding	17q23.2	tousled like kinase 2	.	14.5487	14.6695	14.4543	14.4454	14.3153	14.522	14.196	14.3549	14.1486	14.3059	14.309	14.3072	14.5487	14.6695	14.4543	14.4454	14.3153	14.522	14.196	14.1486	14.309	14.3549	14.3059	14.3072	14.5575	14.4275	14.2179	14.3226	-0.12996	-0.339604	-0.234885	-0.104926	0.104718	0.208418	0.0142598	0.0557549	0.219221	0.148451	1	0	0	0	0	0	0	0	-0.297508	-0.791751	-0.54266	-0.26298	0.294534	-1	-0.320073	0.320073
sp~O43617~TPPC3_HUMAN	sp|O43617|TPPC3_HUMAN	sp|O43617|TPPC3_HUMAN	__Other	sp|O43617|TPPC3_HUMAN	1	1	1	sp|O43617|TPPC3_HUMAN Trafficking protein particle complex subunit 3 OS=Homo sapiens OX=9606 GN=TRAPPC3 PE=1 SV=1	1	1	1	1	6.1	6.1	6.1	20.274	180	180	0	3.5197				455			-1	0	0	0	1	O43617 TPPC3_HUMAN NP_001257823 ENSP00000482052 NP_001257826 O43617-1 ENSP00000480332	---	NCBI/UniProt	ENSG00000054116	27095	1	0	0	TRAPPC3	BET3	protein-coding	1p34.3	trafficking protein particle complex subunit 3	.	14.0685	13.8809	13.9533	13.8885	13.863	13.7439	13.7776	13.7625	13.9534	13.9443	13.6865	13.6263	14.0685	13.8809	13.9533	13.8885	13.863	13.7439	13.7776	13.9534	13.6865	13.7625	13.9443	13.6263	13.9676	13.8318	13.8058	13.7777	-0.135734	-0.161754	-0.189836	-0.0541017	-0.0280821	0.129387	0.174068	0.167248	0.634934	0.828032	1	0	0	0	0	0	0	0	-0.347198	-0.350452	-0.383971	-0.103309	-0.047973	-1	-0.246581	0.246581
sp~Q8NI36~WDR36_HUMAN	sp|Q8NI36|WDR36_HUMAN	sp|Q8NI36|WDR36_HUMAN	__Other	sp|Q8NI36|WDR36_HUMAN	7	7	7	sp|Q8NI36|WDR36_HUMAN WD repeat-containing protein 36 OS=Homo sapiens OX=9606 GN=WDR36 PE=1 SV=1	1	7	7	7	8.4	8.4	8.4	105.32	951	951	0	323.31				3940			-1	0	0	0	1	Q8NI36 WDR36_HUMAN ENSP00000424628 NP_644810	---	NCBI/UniProt	ENSG00000134987	134430	1	0	0	WDR36	GLC1G TA-WDRP TAWDRP UTP21	protein-coding	5q22.1	WD repeat domain 36	.	17.6605	17.9965	18.0185	18.0301	18.0612	18.0835	18.1258	17.7027	17.9794	17.7131	18.1373	17.6747	17.6605	17.9965	18.0185	18.0301	18.0612	18.0835	18.1258	17.9794	18.1373	17.7027	17.7131	17.6747	17.8918	18.0583	18.0808	17.6969	0.166416	0.188993	-0.194984	-0.3614	-0.383978	0.286413	0.240164	0.233489	8.58078e-05	0.0136532	1	0	0	0	0	0	0	0	0.300608	0.342169	-0.350968	-1.21228	-0.846185	-1	-0.353331	0.353331
sp~Q9NVN3~RIC8B_HUMAN	sp|Q9NVN3|RIC8B_HUMAN	sp|Q9NVN3|RIC8B_HUMAN	__Other	sp|Q9NVN3|RIC8B_HUMAN	2	2	2	sp|Q9NVN3|RIC8B_HUMAN Synembryn-B OS=Homo sapiens OX=9606 GN=RIC8B PE=1 SV=2	1	2	2	2	4.2	4.2	4.2	58.824	520	520	0	4.6807				5440			-1	0	0	0	1	Q9NVN3 NP_001317075 RIC8B_HUMAN ENSP00000376582 NP_001317074 Q9NVN3-5	---	NCBI/UniProt	ENSG00000111785	55188	1	0	0	RIC8B	RIC8 hSyn	protein-coding	12q23.3	RIC8 guanine nucleotide exchange factor B	.	14.0085	14.242	14.1457	14.0597	14.0841	13.9586	14.1119	13.9755	14.0602	13.9885	14.0447	13.8893	14.0085	14.242	14.1457	14.0597	14.0841	13.9586	14.1119	14.0602	14.0447	13.9755	13.9885	13.8893	14.1321	14.0341	14.0722	13.9511	-0.0979598	-0.0598806	-0.181007	-0.0830473	-0.121127	0.293336	0.474499	0.0994025	0.1715	0.03863	1	0	0	0	0	0	0	0	-0.228422	-0.139238	-0.426003	-0.252175	-0.413716	-1	-0.291911	0.291911
sp~Q8TCU4~ALMS1_HUMAN	sp|Q8TCU4|ALMS1_HUMAN	sp|Q8TCU4|ALMS1_HUMAN	__Other	sp|Q8TCU4|ALMS1_HUMAN	2	2	2	sp|Q8TCU4|ALMS1_HUMAN Centrosome-associated protein ALMS1 OS=Homo sapiens OX=9606 GN=ALMS1 PE=1 SV=4	1	2	2	2	0.7	0.7	0.7	461.06	4168	4168	0	3.946				3985			-1	0	0	0	1	Q8TCU4 Q8TCU4-1 ENSP00000482968 NP_001365383 ALMS1_HUMAN	---	NCBI/UniProt	ENSG00000116127	7840	1	0	0	ALMS1	ALSS	protein-coding	2p13.1	ALMS1 centrosome and basal body associated protein	.	16.2648	16.296	16.357	16.2583	16.1748	16.0932	16.0036	16.1365	16.0925	16.1182	16.0955	16.1307	16.2648	16.296	16.357	16.2583	16.1748	16.0932	16.0036	16.0925	16.0955	16.1365	16.1182	16.1307	16.3059	16.1754	16.0639	16.1285	-0.130511	-0.242054	-0.177491	-0.0469802	0.0645624	0.0929285	0.00408974	0.0192344	0.428451	0.161792	1	0	0	0	0	0	0	0	-0.366971	-0.760327	-0.55187	-0.131504	0.22599	-1	-0.316937	0.316937
sp~O43929~ORC4_HUMAN;CON__Q2YDI2	sp|O43929|ORC4_HUMAN;CON__Q2YDI2	sp|O43929|ORC4_HUMAN;CON__Q2YDI2	__Other	sp|O43929|ORC4_HUMAN;CON__Q2YDI2	4;3	4;3	4;3	sp|O43929|ORC4_HUMAN Origin recognition complex subunit 4 OS=Homo sapiens OX=9606 GN=ORC4 PE=1 SV=2;	2	4	4	4	9.2	9.2	9.2	50.377	436	436;436	0	67.277			+	498			-1;-1	1	0	0	1	O43929 ORC4_HUMAN ENSP00000376597 ENSP00000441953 NP_859526 NP_002543 O43929-1 NP_859525 ENSP00000264169 XP_011509557 NP_001177808	---	NCBI/UniProt	ENSG00000115947	5000	1	0	0	ORC4	ORC4L ORC4P	protein-coding	2q23.1	origin recognition complex subunit 4	.	16.7286	16.7806	16.7998	16.7853	16.7409	16.8192	16.7086	16.5335	16.718	16.6144	16.7229	16.6075	16.7286	16.7806	16.7998	16.7853	16.7409	16.8192	16.7086	16.718	16.7229	16.5335	16.6144	16.6075	16.7697	16.7818	16.7165	16.5851	0.0121414	-0.053145	-0.184536	-0.196677	-0.131391	0.716093	0.124879	0.00590272	0.00488423	0.0338637	1	0	0	0	0	0	0	0	0.0419628	-0.219128	-0.641343	-0.674211	-0.439521	-1	-0.386448	0.386448
sp~Q8NB90~SPAT5_HUMAN	sp|Q8NB90|SPAT5_HUMAN	sp|Q8NB90|SPAT5_HUMAN	__Other	sp|Q8NB90|SPAT5_HUMAN	6	6	5	sp|Q8NB90|SPAT5_HUMAN Ribosome biogenesis protein SPATA5 OS=Homo sapiens OX=9606 GN=SPATA5 PE=1 SV=3	1	6	6	5	9.5	9.5	8.2	97.903	893	893	0	321.65				3838			-1	0	0	0	1	Q8NB90 Q8NB90-1 AFG2H_HUMAN ENSP00000274008 NP_660208	---	NCBI/UniProt	ENSG00000145375	166378	1	0	0	SPATA5	AFG2 EHLMRS SPAF	protein-coding	4q28.1	spermatogenesis associated 5	.	18.1748	18.158	18.2219	18.1524	18.1865	18.1207	18.0761	18.0363	18.0957	18.0564	18.1235	18.0887	18.1748	18.158	18.2219	18.1524	18.1865	18.1207	18.0761	18.0957	18.1235	18.0363	18.0564	18.0887	18.1849	18.1532	18.0984	18.0605	-0.0317114	-0.0864731	-0.12443	-0.0927183	-0.0379566	0.30438	0.0252585	0.0080097	0.0206162	0.139289	1	0	0	0	0	0	0	0	-0.127991	-0.371684	-0.510737	-0.395353	-0.180261	-1	-0.317205	0.317205
sp~P31153~METK2_HUMAN;sp~Q00266~METK1_HUMAN	sp|P31153|METK2_HUMAN;sp|Q00266|METK1_HUMAN	sp|P31153|METK2_HUMAN;sp|Q00266|METK1_HUMAN	__Other	sp|P31153|METK2_HUMAN	8;2	8;2	8;2	sp|P31153|METK2_HUMAN S-adenosylmethionine synthase isoform type-2 OS=Homo sapiens OX=9606 GN=MAT2A PE=1 SV=1	2	8	8	8	23.5	23.5	23.5	43.66	395	395;395	0	101.47				1495			-1;-1	0	0	0	1	Q00266 P31153 P31153-1 METK2_HUMAN ENSP00000361287 METK1_HUMAN NP_000420 NP_005902 ENSP00000303147	---	NCBI/UniProt	ENSG00000151224 ENSG00000168906	4143 4144	2	5	0	MAT1A MAT2A	MAT MATA1 SAMS SAMS1 MATA2 MATII SAMS2	protein-coding	10q22.3!2p11.2	methionine adenosyltransferase 1A ||| methionine adenosyltransferase 2A	.	18.9351	18.9966	18.9378	18.9033	18.8772	18.8826	18.8285	18.8019	18.8637	18.8689	18.9288	18.8405	18.9351	18.9966	18.9378	18.9033	18.8772	18.8826	18.8285	18.8637	18.9288	18.8019	18.8689	18.8405	18.9565	18.8877	18.8737	18.8371	-0.0688347	-0.0828291	-0.119424	-0.050589	-0.0365946	0.0600618	0.0890934	0.0128881	0.105929	0.365584	1	0	0	0	0	0	0	0	-0.289957	-0.294929	-0.475067	-0.222089	-0.126461	-1	-0.2817	0.2817
sp~P55210~CASP7_HUMAN	sp|P55210|CASP7_HUMAN	sp|P55210|CASP7_HUMAN	__Other	sp|P55210|CASP7_HUMAN	2	2	2	sp|P55210|CASP7_HUMAN Caspase-7 OS=Homo sapiens OX=9606 GN=CASP7 PE=1 SV=1	1	2	2	2	5.9	5.9	5.9	34.276	303	303	0	1.9855				1982			-1	0	0	0	1	P55210 ENSP00000480584 NP_001218 NP_001253985 CASP7_HUMAN ENSP00000298701 NP_203125 P55210-1 ENSP00000358324	---	NCBI/UniProt	ENSG00000165806	840	1	0	0	CASP7	CASP-7 CMH-1 ICE-LAP3 LICE2 MCH3	protein-coding	10q25.3	caspase 7	.	13.7509	13.6963	13.5478	13.5496	13.7638	13.6509	13.5348	13.4928	13.4484	13.5094	13.5437	13.4489	13.7509	13.6963	13.5478	13.5496	13.7638	13.6509	13.5348	13.4484	13.5437	13.4928	13.5094	13.4489	13.665	13.6548	13.509	13.4837	-0.0102052	-0.15603	-0.181279	-0.171073	-0.0252487	0.911952	0.106787	0.0858275	0.0998314	0.522948	1	0	0	0	0	0	0	0	-0.0202112	-0.389333	-0.439671	-0.413762	-0.0843123	-1	-0.269458	0.269458
sp~O95671~ASML_HUMAN	sp|O95671|ASML_HUMAN	sp|O95671|ASML_HUMAN	__Other	sp|O95671|ASML_HUMAN	4	4	4	sp|O95671|ASML_HUMAN Probable bifunctional dTTP/UTP pyrophosphatase/methyltransferase protein OS=Homo sapiens OX=9606 GN=ASMTL PE=1 SV=3	1	4	4	4	11.1	11.1	11.1	68.856	621	621	0	323.31				844			-1	0	0	0	1	O95671 NP_004183 XP_005274491 XP_005274840 O95671-1 ASML_HUMAN ENSP00000370718	---	NCBI/UniProt	ENSG00000169093	8623	1	0	0	ASMTL	ASMTLX ASMTLY ASTML	protein-coding	X|Y	acetylserotonin O-methyltransferase like	.	15.9753	15.8345	15.8295	15.7337	15.7416	15.7523	15.6597	15.7048	15.7553	15.7079	15.7087	15.7005	15.9753	15.8345	15.8295	15.7337	15.7416	15.7523	15.6597	15.7553	15.7087	15.7048	15.7079	15.7005	15.8798	15.7425	15.7079	15.7044	-0.137224	-0.171843	-0.175339	-0.0381144	-0.00349537	0.10106	0.0483075	0.0666088	0.0107365	0.910902	1	0	0	0	0	0	0	0	-0.369589	-0.475545	-0.454181	-0.273957	-0.0119022	-1	-0.317035	0.317035
sp~Q8WUQ7~CATIN_HUMAN	sp|Q8WUQ7|CATIN_HUMAN	sp|Q8WUQ7|CATIN_HUMAN	__Other	sp|Q8WUQ7|CATIN_HUMAN	1	1	1	sp|Q8WUQ7|CATIN_HUMAN Splicing factor Cactin OS=Homo sapiens OX=9606 GN=CACTIN PE=1 SV=3	1	1	1	1	1.2	1.2	1.2	88.701	758	758	0.00018008	1.6905				4057			-1	0	0	0	1	Q8WUQ7 Q8WUQ7-1 CATIN_HUMAN ENSP00000248420 NP_067054 NP_001074012 ENSP00000415078	---	NCBI/UniProt	ENSG00000105298	58509	1	0	0	CACTIN	C19orf29 NY-REN-24 fSAPc	protein-coding	19p13.3	cactin, spliceosome C complex subunit	.	14.7828	14.7509	14.8216	14.7169	14.7672	14.7301	14.4963	14.55	14.62	14.6532	14.7704	14.6021	14.7828	14.7509	14.8216	14.7169	14.7672	14.7301	14.4963	14.62	14.7704	14.55	14.6532	14.6021	14.7851	14.7381	14.6289	14.6018	-0.0469992	-0.156184	-0.183313	-0.136314	-0.027129	0.143899	0.181487	0.00979629	0.0273044	0.773037	1	0	0	0	0	0	0	0	-0.198924	-0.34023	-0.606848	-0.461696	-0.0550728	-1	-0.332554	0.332554
sp~Q9NP81~SYSM_HUMAN	sp|Q9NP81|SYSM_HUMAN	sp|Q9NP81|SYSM_HUMAN	__Other	sp|Q9NP81|SYSM_HUMAN	1	1	1	sp|Q9NP81|SYSM_HUMAN Serine--tRNA ligase, mitochondrial OS=Homo sapiens OX=9606 GN=SARS2 PE=1 SV=1	1	1	1	1	2.1	2.1	2.1	58.282	518	518	0	4.4795				5273			-1	0	0	0	1	Q9NP81 ENSP00000221431 SYSM_HUMAN NP_060297 Q9NP81-1	---	NCBI/UniProt	ENSG00000104835 ENSG00000283104	54938	1	0	0	SARS2	SARS SARSM SERS SYS SerRS SerRSmt mtSerRS	protein-coding	19q13.2	seryl-tRNA synthetase 2, mitochondrial	.	15.9769	15.8255	16.0176	16.0295	16.0229	15.9365	15.7293	15.6281	15.6572	15.6868	15.6263	15.5709	15.9769	15.8255	16.0176	16.0295	16.0229	15.9365	15.7293	15.6572	15.6263	15.6281	15.6868	15.5709	15.94	15.9963	15.6709	15.6286	0.0563007	-0.269057	-0.311396	-0.367696	-0.0423383	0.454709	0.0263328	0.0167009	0.00127614	0.403206	1	0	0	0	0	0	0	0	0.138816	-0.651903	-0.743929	-1.03158	-0.129234	-1	-0.483565	0.483565
sp~Q6NUQ4~TM214_HUMAN	sp|Q6NUQ4|TM214_HUMAN	sp|Q6NUQ4|TM214_HUMAN	__Other	sp|Q6NUQ4|TM214_HUMAN	4	4	4	sp|Q6NUQ4|TM214_HUMAN Transmembrane protein 214 OS=Homo sapiens OX=9606 GN=TMEM214 PE=1 SV=2	1	4	4	4	6.8	6.8	6.8	77.15	689	689	0	82.41				3227			-1	0	0	0	1	Q6NUQ4 Q6NUQ4-1 TM214_HUMAN ENSP00000238788 NP_060197	---	NCBI/UniProt	ENSG00000119777	54867	1	0	0	TMEM214	---	protein-coding	2p23.3	transmembrane protein 214	.	18.236	18.2029	18.1113	18.1223	18.2125	18.163	17.9091	17.8779	17.9141	18.0403	17.8926	17.9503	18.236	18.2029	18.1113	18.1223	18.2125	18.163	17.9091	17.9141	17.8926	17.8779	18.0403	17.9503	18.1834	18.1659	17.9052	17.9561	-0.0174813	-0.278161	-0.227264	-0.209783	0.0508966	0.722616	0.0152886	0.0211209	0.0276721	0.391875	1	0	0	0	0	0	0	0	-0.0496637	-0.71066	-0.617035	-0.571693	0.143901	-1	-0.36103	0.36103
sp~P51965~UB2E1_HUMAN	sp|P51965|UB2E1_HUMAN	sp|P51965|UB2E1_HUMAN	__Other	sp|P51965|UB2E1_HUMAN	2	2	2	sp|P51965|UB2E1_HUMAN Ubiquitin-conjugating enzyme E2 E1 OS=Homo sapiens OX=9606 GN=UBE2E1 PE=1 SV=1	1	2	2	2	4.1	4.1	4.1	21.404	193	193	0	3.167				1890			-1	0	0	0	1	P51965 ENSP00000303709 P51965-1 UB2E1_HUMAN NP_003332	---	NCBI/UniProt	ENSG00000170142	7324	1	0	0	UBE2E1	UBCH6	protein-coding	3p24.2	ubiquitin conjugating enzyme E2 E1	.	17.3427	17.1062	17.1613	17.1434	17.0439	17.0265	17.0282	17.0645	17.0689	17.0452	17.0364	16.8779	17.3427	17.1062	17.1613	17.1434	17.0439	17.0265	17.0282	17.0689	17.0364	17.0645	17.0452	16.8779	17.2034	17.0713	17.0445	16.9959	-0.132125	-0.158895	-0.207535	-0.0754097	-0.0486396	0.198724	0.152471	0.0913012	0.35056	0.500122	1	0	0	0	0	0	0	0	-0.304498	-0.360261	-0.464475	-0.185282	-0.120983	-1	-0.2871	0.2871
sp~Q9NQR4~NIT2_HUMAN	sp|Q9NQR4|NIT2_HUMAN	sp|Q9NQR4|NIT2_HUMAN	__Other	sp|Q9NQR4|NIT2_HUMAN	2	2	2	sp|Q9NQR4|NIT2_HUMAN Omega-amidase NIT2 OS=Homo sapiens OX=9606 GN=NIT2 PE=1 SV=1	1	2	2	2	6.9	6.9	6.9	30.608	276	276	0	11.333				5310			-1	0	0	0	1	Q9NQR4 ENSP00000377696 NP_064587 NIT2_HUMAN	---	NCBI/UniProt	ENSG00000114021	56954	1	0	0	NIT2	HEL-S-8a	protein-coding	3q12.2	nitrilase family member 2	.	15.5238	15.4495	15.5049	15.33	15.3101	15.3	15.3194	15.3325	15.4512	15.3195	15.4543	15.3327	15.5238	15.4495	15.5049	15.33	15.3101	15.3	15.3194	15.4512	15.4543	15.3325	15.3195	15.3327	15.4928	15.3134	15.4083	15.3282	-0.179379	-0.084482	-0.164526	0.0148526	-0.0800445	0.00784173	0.189737	0.0151116	0.230531	0.212769	1	0	0	0	0	0	0	0	-0.614572	-0.246948	-0.547313	0.0972889	-0.231942	-1	-0.308697	0.308697
sp~Q86W50~MET16_HUMAN	sp|Q86W50|MET16_HUMAN	sp|Q86W50|MET16_HUMAN	__Other	sp|Q86W50|MET16_HUMAN	3	3	3	sp|Q86W50|MET16_HUMAN RNA N6-adenosine-methyltransferase METTL16 OS=Homo sapiens OX=9606 GN=METTL16 PE=1 SV=2	1	3	3	3	6.9	6.9	6.9	63.62	562	562	0	192.51				3557			-1	0	0	0	1	Q86W50 MET16_HUMAN NP_076991 ENSP00000263092 Q86W50-1	---	NCBI/UniProt	ENSG00000127804	79066	1	0	0	METTL16	METT10D	protein-coding	17p13.3	methyltransferase 16, N6-methyladenosine	.	15.7043	15.6999	15.7284	15.6135	15.6821	15.6083	15.5737	15.5754	15.6028	15.5763	15.654	15.5386	15.7043	15.6999	15.7284	15.6135	15.6821	15.6083	15.5737	15.6028	15.654	15.5754	15.5763	15.5386	15.7109	15.6347	15.6102	15.5634	-0.076233	-0.100713	-0.147452	-0.0712193	-0.0467393	0.0706483	0.0370263	0.00103526	0.0761122	0.175118	1	0	0	0	0	0	0	0	-0.296203	-0.379697	-0.663429	-0.282245	-0.188059	-1	-0.361926	0.361926
sp~Q99873~ANM1_HUMAN	sp|Q99873|ANM1_HUMAN	sp|Q99873|ANM1_HUMAN	__Other	sp|Q99873|ANM1_HUMAN	3	3	3	sp|Q99873|ANM1_HUMAN Protein arginine N-methyltransferase 1 OS=Homo sapiens OX=9606 GN=PRMT1 PE=1 SV=3	1	3	3	3	12.9	12.9	12.9	42.461	371	371	0	113.84				4676			-1	0	0	0	1	Q99873 ANM1_HUMAN NP_001527 Q99873-1 ENSP00000406162	---	NCBI/UniProt	ENSG00000126457	3276	1	0	0	PRMT1	ANM1 HCP1 HRMT1L2 IR1B4	protein-coding	19q13.33	protein arginine methyltransferase 1	.	17.2006	17.0788	17.1736	17.1191	17.0839	17.1101	17.0357	17.0318	17.0533	16.9944	17.0213	16.9866	17.2006	17.0788	17.1736	17.1191	17.0839	17.1101	17.0357	17.0533	17.0213	17.0318	16.9944	16.9866	17.151	17.1044	17.0368	17.0042	-0.0466246	-0.114182	-0.146745	-0.100121	-0.032563	0.333548	0.0827021	0.0441334	0.00572259	0.134382	1	0	0	0	0	0	0	0	-0.149106	-0.351569	-0.445953	-0.473826	-0.168475	-1	-0.317786	0.317786
sp~P29966~MARCS_HUMAN	sp|P29966|MARCS_HUMAN	sp|P29966|MARCS_HUMAN	__Other	sp|P29966|MARCS_HUMAN	2	2	2	sp|P29966|MARCS_HUMAN Myristoylated alanine-rich C-kinase substrate OS=Homo sapiens OX=9606 GN=MARCKS PE=1 SV=4	1	2	2	2	14.2	14.2	14.2	31.554	332	332	0	135.24				1460			-1	0	0	0	1	P29966 MARCS_HUMAN NP_002347 ENSP00000478061	TCSA_GESP	NCBI/UniProt	ENSG00000277443	4082	1	0	1	MARCKS	80K-L MACS PKCSL PRKCSL	protein-coding	6q21	myristoylated alanine rich protein kinase C substrate	.	17.3094	17.2424	17.1706	17.1073	17.1077	17.0466	17.0388	17.0766	17.0762	17.0009	17.0892	17.0267	17.3094	17.2424	17.1706	17.1073	17.1077	17.0466	17.0388	17.0762	17.0892	17.0766	17.0009	17.0267	17.2408	17.0872	17.068	17.0347	-0.153596	-0.172735	-0.20607	-0.0524737	-0.0333354	0.0427094	0.0368024	0.018836	0.15681	0.291084	1	0	0	0	0	0	0	0	-0.458635	-0.497718	-0.596216	-0.205479	-0.133668	-1	-0.378343	0.378343
sp~P07737~PROF1_HUMAN;CON__P02584	sp|P07737|PROF1_HUMAN;CON__P02584	sp|P07737|PROF1_HUMAN;CON__P02584	__Other	sp|P07737|PROF1_HUMAN	7;1	7;1	7;1	sp|P07737|PROF1_HUMAN Profilin-1 OS=Homo sapiens OX=9606 GN=PFN1 PE=1 SV=2	2	7	7	7	52.1	52.1	52.1	15.054	140	140;140	0	323.31				1002	184;185	86;114	-1;-1	1	0	0	1	P07737 ENSP00000225655 NP_005013 PROF1_HUMAN	---	NCBI/UniProt	ENSG00000108518	5216	1	0	0	PFN1	ALS18	protein-coding	17p13.2	profilin 1	.	20.5062	20.4388	20.3811	20.3923	20.24	20.225	20.2074	20.212	20.224	20.2608	20.2366	20.1998	20.5062	20.4388	20.3811	20.3923	20.24	20.225	20.2074	20.224	20.2366	20.212	20.2608	20.1998	20.442	20.2858	20.2227	20.2242	-0.156239	-0.219357	-0.217827	-0.0615877	0.00152992	0.0814742	0.0214333	0.0128086	0.370815	0.945458	1	0	0	0	0	0	0	0	-0.412482	-0.605051	-0.642057	-0.162895	0.00610451	-1	-0.363276	0.363276
sp~Q9UHJ6~SHPK_HUMAN	sp|Q9UHJ6|SHPK_HUMAN	sp|Q9UHJ6|SHPK_HUMAN	__Other	sp|Q9UHJ6|SHPK_HUMAN	2	2	2	sp|Q9UHJ6|SHPK_HUMAN Sedoheptulokinase OS=Homo sapiens OX=9606 GN=SHPK PE=1 SV=4	1	2	2	2	7.7	7.7	7.7	51.504	478	478	0	145.8				5727			-1	0	0	0	1	Q9UHJ6 NP_037408 ENSP00000225519 SHPK_HUMAN	---	NCBI/UniProt	ENSG00000197417	23729	1	0	0	SHPK	CARKL SHK	protein-coding	17p13.2	sedoheptulokinase	.	15.4862	15.4822	15.5431	15.6099	16.0569	15.528	15.3824	15.2704	15.3303	15.2226	15.3155	15.2528	15.4862	15.4822	15.5431	15.6099	16.0569	15.528	15.3824	15.3303	15.3155	15.2704	15.2226	15.2528	15.5038	15.7316	15.3427	15.2486	0.227769	-0.161076	-0.255209	-0.482978	-0.0941333	0.29945	0.00470369	0.000764387	0.0978707	0.0234154	1	0	0	0	0	0	0	0	0.345365	-0.612302	-0.891855	-0.698206	-0.391771	-1	-0.449754	0.449754
sp~Q9UBT6~POLK_HUMAN	sp|Q9UBT6|POLK_HUMAN	sp|Q9UBT6|POLK_HUMAN	__Other	sp|Q9UBT6|POLK_HUMAN	2	2	2	sp|Q9UBT6|POLK_HUMAN DNA polymerase kappa OS=Homo sapiens OX=9606 GN=POLK PE=1 SV=1	1	2	2	2	1.8	1.8	1.8	98.808	870	870	0	2.4995				5669			-1	0	0	0	1	Q9UBT6 Q9UBT6-1 POLK_HUMAN NP_057302 ENSP00000241436	---	NCBI/UniProt	ENSG00000122008	51426	1	0	0	POLK	DINB1 DINP POLQ	protein-coding	5q13.3	DNA polymerase kappa	.	15.1789	15.1766	15.2205	15.0276	15.1312	15.0842	15.1763	15.1406	15.1826	15.1255	15.0972	14.981	15.1789	15.1766	15.2205	15.0276	15.1312	15.0842	15.1763	15.1826	15.0972	15.1406	15.1255	14.981	15.192	15.081	15.152	15.0824	-0.110998	-0.0399795	-0.109616	0.00138171	-0.0696368	0.0473567	0.287044	0.156116	0.982692	0.312773	1	0	0	0	0	0	0	0	-0.383445	-0.14721	-0.29734	0.00323682	-0.187485	-1	-0.202449	0.202449
sp~Q14974~IMB1_HUMAN	sp|Q14974|IMB1_HUMAN	sp|Q14974|IMB1_HUMAN	__Other	sp|Q14974|IMB1_HUMAN	9	9	9	sp|Q14974|IMB1_HUMAN Importin subunit beta-1 OS=Homo sapiens OX=9606 GN=KPNB1 PE=1 SV=2	1	9	9	9	15.6	15.6	15.6	97.169	876	876	0	323.31				2693	806;807	608;788	-1	0	0	0	1	Q14974 Q14974-1 IMB1_HUMAN NP_002256 ENSP00000290158	---	NCBI/UniProt	ENSG00000108424	3837	1	0	0	KPNB1	IMB1 IPO1 IPOB Impnb NTF97	protein-coding	17q21.32	karyopherin subunit beta 1	.	19.3229	19.327	19.3388	19.3224	19.3086	19.2748	19.2523	19.2169	19.2022	19.2332	19.2086	19.2006	19.3229	19.327	19.3388	19.3224	19.3086	19.2748	19.2523	19.2022	19.2086	19.2169	19.2332	19.2006	19.3296	19.3019	19.2211	19.2169	-0.0276658	-0.108527	-0.112678	-0.0850121	-0.00415138	0.180785	0.0142568	0.00187007	0.0106106	0.834378	1	0	0	0	0	0	0	0	-0.143357	-0.447591	-0.554438	-0.409678	-0.018068	-1	-0.314626	0.314626
sp~Q9NR50~EI2BG_HUMAN	sp|Q9NR50|EI2BG_HUMAN	sp|Q9NR50|EI2BG_HUMAN	__Other	sp|Q9NR50|EI2BG_HUMAN	4	4	4	sp|Q9NR50|EI2BG_HUMAN Translation initiation factor eIF-2B subunit gamma OS=Homo sapiens OX=9606 GN=EIF2B3 PE=1 SV=1	1	4	4	4	9.1	9.1	9.1	50.24	452	452	0	124.28				5331			-1	0	0	0	1	Q9NR50 NP_065098 ENSP00000353575 Q9NR50-1 EI2BG_HUMAN	---	NCBI/UniProt	ENSG00000070785	8891	1	0	0	EIF2B3	EIF-2B EIF2Bgamma	protein-coding	1p34.1	eukaryotic translation initiation factor 2B subunit gamma	.	15.643	15.7093	15.5772	15.5392	15.5612	15.5353	15.5194	15.4193	15.4652	15.5389	15.453	15.5065	15.643	15.7093	15.5772	15.5392	15.5612	15.5353	15.5194	15.4652	15.453	15.4193	15.5389	15.5065	15.6432	15.5452	15.4792	15.4883	-0.097929	-0.163957	-0.154898	-0.056969	0.00905872	0.11841	0.0311566	0.0415931	0.248627	0.83907	1	0	0	0	0	0	0	0	-0.301235	-0.496983	-0.462505	-0.185567	0.0262734	-1	-0.284003	0.284003
sp~Q9Y608~LRRF2_HUMAN	sp|Q9Y608|LRRF2_HUMAN	sp|Q9Y608|LRRF2_HUMAN	__Other	sp|Q9Y608|LRRF2_HUMAN	3	3	3	sp|Q9Y608|LRRF2_HUMAN Leucine-rich repeat flightless-interacting protein 2 OS=Homo sapiens OX=9606 GN=LRRFIP2 PE=1 SV=1	1	3	3	3	5.3	5.3	5.3	82.17	721	721	0	8.2738				6149			-1	0	0	0	1	Q9Y608 XP_005265597 XP_011532521 NP_006300 XP_005265596 ENSP00000338727 LRRF2_HUMAN Q9Y608-1 XP_011532520 XP_011532519	---	NCBI/UniProt	ENSG00000093167	9209	1	0	0	LRRFIP2	HUFI-2	protein-coding	3p22.2	LRR binding FLII interacting protein 2	.	15.888	15.8939	15.9112	15.7071	15.6706	15.7053	15.6745	15.7625	15.7435	15.7267	15.7587	15.7283	15.888	15.8939	15.9112	15.7071	15.6706	15.7053	15.6745	15.7435	15.7587	15.7625	15.7267	15.7283	15.8977	15.6943	15.7256	15.7392	-0.203406	-0.172165	-0.158559	0.0448468	0.0136063	0.000447841	0.0165369	0.000895448	0.0544502	0.666908	1	0	0	0	0	0	0	0	-0.825336	-0.553823	-0.695184	0.238089	0.0489265	-1	-0.357466	0.357466
sp~Q6NSI4~RADX_HUMAN	sp|Q6NSI4|RADX_HUMAN	sp|Q6NSI4|RADX_HUMAN	__Other	sp|Q6NSI4|RADX_HUMAN	2	2	2	sp|Q6NSI4|RADX_HUMAN RPA-related protein RADX OS=Homo sapiens OX=9606 GN=RADX PE=1 SV=2	1	2	2	2	1.6	1.6	1.6	97.553	855	855	0.00018073	1.7338				3220			-1	0	0	0	1	Q6NSI4 ENSP00000361628 RADX_HUMAN NP_060485 Q6NSI4-1	---	NCBI/UniProt	ENSG00000147231	55086	1	0	0	RADX	CXorf57	protein-coding	Xq22.3	RPA1 related single stranded DNA binding protein, X-linked	.	12.1437	12.2474	12.091	12.0696	12.1836	12.0765	11.8031	11.7283	11.7543	11.9433	11.9502	11.8352	12.1437	12.2474	12.091	12.0696	12.1836	12.0765	11.8031	11.7543	11.9502	11.7283	11.9433	11.8352	12.1607	12.1099	11.8359	11.8356	-0.0508234	-0.324842	-0.325085	-0.274261	-0.000242591	0.439014	0.0137906	0.0161355	0.0277455	0.997874	1	0	0	0	0	0	0	0	-0.134798	-0.777394	-0.763297	-0.653431	-0.000473535	-1	-0.465879	0.465879
sp~P61981~1433G_HUMAN	sp|P61981|1433G_HUMAN	sp|P61981|1433G_HUMAN	__Other	sp|P61981|1433G_HUMAN	5	5	3	sp|P61981|1433G_HUMAN 14-3-3 protein gamma OS=Homo sapiens OX=9606 GN=YWHAG PE=1 SV=2	1	5	5	3	30.4	30.4	24.3	28.302	247	247	0	323.31				2083			-1	0	0	0	1	P61981 ENSP00000306330 NP_036611 1433G_HUMAN	---	NCBI/UniProt	ENSG00000170027	7532	1	0	0	YWHAG	14-3-3GAMMA DEE56 EIEE56 PPP1R170	protein-coding	7q11.23	tyrosine 3-monooxygenase/tryptophan 5-monooxygenase activation protein gamma	.	19.5472	19.3879	19.452	19.3426	19.2525	19.2527	19.2567	19.3326	19.3043	19.3373	19.2394	19.2323	19.5472	19.3879	19.452	19.3426	19.2525	19.2527	19.2567	19.3043	19.2394	19.3326	19.3373	19.2323	19.4624	19.2826	19.2668	19.3007	-0.179737	-0.195541	-0.161655	0.0180822	0.0338859	0.0388864	0.0365661	0.0531447	0.711847	0.449544	1	0	0	0	0	0	0	0	-0.503454	-0.530072	-0.453911	0.0516641	0.108472	-1	-0.26546	0.26546
sp~O95271~TNKS1_HUMAN	sp|O95271|TNKS1_HUMAN	sp|O95271|TNKS1_HUMAN	__Other	sp|O95271|TNKS1_HUMAN	1	1	1	sp|O95271|TNKS1_HUMAN Poly [ADP-ribose] polymerase tankyrase-1 OS=Homo sapiens OX=9606 GN=TNKS PE=1 SV=2	1	1	1	1	1.3	1.3	1.3	142.04	1327	1327	0	6.1041				793			-1	0	0	0	1	O95271 ENSP00000311579 TNKS1_HUMAN O95271-1 NP_003738	---	NCBI/UniProt	ENSG00000173273	8658	1	0	0	TNKS	ARTD5 PARP-5a PARP5A PARPL TIN1 TINF1 TNKS1 pART5	protein-coding	8p23.1	tankyrase	.	12.0334	12.0228	12.0788	11.9609	11.6591	11.9666	11.603	11.5766	11.8611	11.9374	11.7389	11.4776	12.0334	12.0228	12.0788	11.9609	11.6591	11.9666	11.603	11.8611	11.7389	11.5766	11.9374	11.4776	12.045	11.8622	11.7343	11.6639	-0.182827	-0.310695	-0.381128	-0.198301	-0.0704332	0.211019	0.0468597	0.110101	0.320545	0.686151	1	0	0	0	0	0	0	0	-0.351472	-0.642632	-0.604318	-0.313022	-0.107338	-1	-0.403756	0.403756
sp~Q9NRM2~ZN277_HUMAN	sp|Q9NRM2|ZN277_HUMAN	sp|Q9NRM2|ZN277_HUMAN	__Other	sp|Q9NRM2|ZN277_HUMAN	2	2	2	sp|Q9NRM2|ZN277_HUMAN Zinc finger protein 277 OS=Homo sapiens OX=9606 GN=ZNF277 PE=1 SV=2	1	2	2	2	5.3	5.3	5.3	52.787	450	450	0	17.998				5346			-1	0	0	0	1	Q9NRM2 ZN277_HUMAN ENSP00000354501 NP_068834	---	NCBI/UniProt	ENSG00000198839	11179	1	0	0	ZNF277	NRIF4 ZNF277P	protein-coding	7q31.1	zinc finger protein 277	.	13.9884	13.9267	13.8274	13.8138	13.7906	13.8016	13.8341	13.819	13.944	13.7595	13.9167	13.8797	13.9884	13.9267	13.8274	13.8138	13.7906	13.8016	13.8341	13.944	13.9167	13.819	13.7595	13.8797	13.9142	13.802	13.8983	13.8194	-0.112147	-0.0158817	-0.0947488	0.0173977	-0.0788672	0.136452	0.797005	0.185574	0.668295	0.175312	1	0	0	0	0	0	0	0	-0.311463	-0.0395596	-0.263263	0.0551829	-0.24421	-1	-0.160662	0.160662
sp~A0A1B0GUS4~UB2L5_HUMAN;sp~P68036~UB2L3_HUMAN	sp|P68036|UB2L3_HUMAN;sp|A0A1B0GUS4|UB2L5_HUMAN	sp|A0A1B0GUS4|UB2L5_HUMAN;sp|P68036|UB2L3_HUMAN	__Other	sp|A0A1B0GUS4|UB2L5_HUMAN;sp|P68036|UB2L3_HUMAN	3;2	3;2	3;2	sp|P68036|UB2L3_HUMAN Ubiquitin-conjugating enzyme E2 L3 OS=Homo sapiens OX=9606 GN=UBE2L3 PE=1 SV=1;sp|A0A1B0GUS4|UB2L5_HUMAN Ubiquitin-conjugating enzyme E2 L5 OS=Homo sapiens OX=9606 GN=UBE2L5 PE=2 SV=1	2	3	3	3	35.7	35.7	35.7	17.861	154	154;154	0	112.39				2161			-1;-1	0	0	0	1	P68036 A0A1B0GUS4 ENSP00000344259 ENSP00000490225 UB2L3_HUMAN UB2L5_HUMAN NP_003338 NP_001342176 P68036-1	---	NCBI/UniProt	ENSG00000185651 ENSG00000236444	7332 171222	2	5	0	UBE2L3 UBE2L5	E2-F1 L-UBC UBCH7 UbcM4 UBCH7N2 UBE2L5P	protein-coding	22q11.21!13q12.3	ubiquitin conjugating enzyme E2 L3 ||| ubiquitin conjugating enzyme E2 L5	.	17.7251	17.6672	17.6735	17.4999	17.485	17.4907	17.4656	17.5196	17.6064	17.5308	17.5498	17.5073	17.7251	17.6672	17.6735	17.4999	17.485	17.4907	17.4656	17.6064	17.5498	17.5196	17.5308	17.5073	17.6886	17.4919	17.5406	17.5193	-0.196747	-0.14802	-0.16936	0.0273873	-0.0213398	0.00622894	0.0511497	0.00602081	0.0349308	0.655632	1	0	0	0	0	0	0	0	-0.658744	-0.43717	-0.613219	0.199744	-0.0625495	-1	-0.314388	0.314388
sp~Q9HCN4~GPN1_HUMAN	sp|Q9HCN4|GPN1_HUMAN	sp|Q9HCN4|GPN1_HUMAN	__Other	sp|Q9HCN4|GPN1_HUMAN	1	1	1	sp|Q9HCN4|GPN1_HUMAN GPN-loop GTPase 1 OS=Homo sapiens OX=9606 GN=GPN1 PE=1 SV=1	1	1	1	1	2.1	2.1	2.1	41.74	374	374	0.00018002	1.688				5245			-1	0	0	0	1	Q9HCN4 GPN1_HUMAN ENSP00000476446 Q9HCN4-1 NP_009197	---	NCBI/UniProt	ENSG00000198522	11321	1	0	0	GPN1	ATPBD1A MBDIN NTPBP RPAP4 XAB1	protein-coding	2p23.3	GPN-loop GTPase 1	.	13.1322	12.978	13.1174	13.0397	12.9891	13.0774	13.0037	13.0337	12.8973	12.9486	13.0302	12.936	13.1322	12.978	13.1174	13.0397	12.9891	13.0774	13.0037	12.8973	13.0302	13.0337	12.9486	12.936	13.0759	13.0354	12.9771	12.9728	-0.0404652	-0.0987952	-0.103097	-0.0626314	-0.00430142	0.517617	0.198431	0.163216	0.194334	0.936998	1	0	0	0	0	0	0	0	-0.107577	-0.263425	-0.284888	-0.21109	-0.0110256	-1	-0.175601	0.175601
sp~Q8IUR7~ARMC8_HUMAN	sp|Q8IUR7|ARMC8_HUMAN	sp|Q8IUR7|ARMC8_HUMAN	__Other	sp|Q8IUR7|ARMC8_HUMAN	4	4	4	sp|Q8IUR7|ARMC8_HUMAN Armadillo repeat-containing protein 8 OS=Homo sapiens OX=9606 GN=ARMC8 PE=1 SV=2	1	4	4	4	5.2	5.2	5.2	75.509	673	673	0	8.607				3615			-1	0	0	0	1	Q8IUR7 NP_001350870 NP_001350871 ENSP00000417049 ENSP00000419413 Q8IUR7-1 NP_001269271 ARMC8_HUMAN	---	NCBI/UniProt	ENSG00000114098	25852	1	0	0	ARMC8	GID5 HSPC056 S863-2 VID28	protein-coding	3q22.3	armadillo repeat containing 8	.	16.7095	16.5613	17.1858	16.548	16.771	16.6307	16.5472	16.4622	17.4272	16.4299	16.4505	16.4718	16.7095	16.5613	17.1858	16.548	16.771	16.6307	16.5472	17.4272	16.4505	16.4622	16.4299	16.4718	16.8189	16.6499	16.8083	16.4546	-0.168946	-0.0105947	-0.364249	-0.195303	-0.353654	0.47079	0.978416	0.192344	0.090323	0.372998	1	0	0	0	0	0	0	0	-0.235105	-0.0100199	-0.51066	-0.451592	-0.389189	-1	-0.319313	0.319313
sp~P10155~RO60_HUMAN	sp|P10155|RO60_HUMAN	sp|P10155|RO60_HUMAN	__Other	sp|P10155|RO60_HUMAN	5	5	5	sp|P10155|RO60_HUMAN RNA-binding protein RO60 OS=Homo sapiens OX=9606 GN=RO60 PE=1 SV=2	1	5	5	5	12.6	12.6	12.6	60.67	538	538	0	98.178				1084			-1	0	0	0	1	P10155 XP_016857671 XP_006711560 NP_004591 ENSP00000356416 XP_016857670 RO60_HUMAN P10155-1 ENSP00000383752 NP_001166995	---	NCBI/UniProt	ENSG00000116747	6738	1	0	0	RO60	RORNP SSA2 TROVE2	protein-coding	1q31.2	Ro60, Y RNA binding protein	.	15.9753	15.9672	15.9247	15.8715	15.8193	15.914	15.7739	15.8106	15.8273	15.7407	15.8516	15.7922	15.9753	15.9672	15.9247	15.8715	15.8193	15.914	15.7739	15.8273	15.8516	15.8106	15.7407	15.7922	15.9557	15.8683	15.8176	15.7812	-0.0874711	-0.138173	-0.17457	-0.0870989	-0.0363965	0.0648664	0.010487	0.00341475	0.0690674	0.306784	1	0	0	0	0	0	0	0	-0.322357	-0.522966	-0.656202	-0.317959	-0.136666	-1	-0.39123	0.39123
sp~O43896~KIF1C_HUMAN;sp~Q12756~KIF1A_HUMAN	sp|O43896|KIF1C_HUMAN;sp|Q12756|KIF1A_HUMAN	sp|O43896|KIF1C_HUMAN;sp|Q12756|KIF1A_HUMAN	__Other	sp|O43896|KIF1C_HUMAN	5;1	5;1	4;0	sp|O43896|KIF1C_HUMAN Kinesin-like protein KIF1C OS=Homo sapiens OX=9606 GN=KIF1C PE=1 SV=3	2	5	5	4	7.4	7.4	6.7	122.95	1103	1103;1690	0	187.23				493			-1;-1	0	0	0	1	Q12756 O43896 NP_006603 KIF1A_HUMAN KIF1C_HUMAN NP_004312 ENSP00000497030 NP_001366579 Q12756-1 XP_005256481 ENSP00000320821 ENSP00000497824	---	NCBI/UniProt	ENSG00000130294 ENSG00000129250	547 10749	2	5	0	KIF1A KIF1C	ATSV C2orf20 HSN2C MRD9 NESCAVS SPG30 UNC104 LTXS1 SATX2 SAX2 SPAX2 SPG58	protein-coding	2q37.3!17p13.2	kinesin family member 1A ||| kinesin family member 1C	.	15.1157	15.1632	15.1929	15.1161	15.0315	15.0489	14.9889	15.0181	15.0804	14.992	15.0666	15.1032	15.1157	15.1632	15.1929	15.1161	15.0315	15.0489	14.9889	15.0804	15.0666	15.0181	14.992	15.1032	15.1573	15.0655	15.0453	15.0378	-0.0917537	-0.111966	-0.119487	-0.0277333	-0.00752057	0.0562654	0.0394602	0.0492905	0.550289	0.872854	1	0	0	0	0	0	0	0	-0.33863	-0.396463	-0.395219	-0.0848191	-0.021075	-1	-0.247241	0.247241
sp~P48723~HSP13_HUMAN	sp|P48723|HSP13_HUMAN	sp|P48723|HSP13_HUMAN	__Other	sp|P48723|HSP13_HUMAN	2	2	2	sp|P48723|HSP13_HUMAN Heat shock 70 kDa protein 13 OS=Homo sapiens OX=9606 GN=HSPA13 PE=1 SV=1	1	2	2	2	5.5	5.5	5.5	51.927	471	471	0	27.531				1751			-1	0	0	0	1	P48723 ENSP00000285667 NP_008879 HSP13_HUMAN	---	NCBI/UniProt	ENSG00000155304	6782	1	0	0	HSPA13	STCH	protein-coding	21q11.2	heat shock protein family A (Hsp70) member 13	.	15.6234	15.7359	15.6346	15.7387	15.7196	15.6695	15.5448	15.4781	15.5322	15.4936	15.4781	15.4845	15.6234	15.7359	15.6346	15.7387	15.7196	15.6695	15.5448	15.5322	15.4781	15.4781	15.4936	15.4845	15.6646	15.7093	15.5184	15.4854	0.0446536	-0.146243	-0.179191	-0.223845	-0.0329481	0.354347	0.0346777	0.0358332	0.00638531	0.245686	1	0	0	0	0	0	0	0	0.141844	-0.462068	-0.508978	-0.700927	-0.141724	-1	-0.334371	0.334371
sp~O95149~SPN1_HUMAN	sp|O95149|SPN1_HUMAN	sp|O95149|SPN1_HUMAN	__Other	sp|O95149|SPN1_HUMAN	2	2	2	sp|O95149|SPN1_HUMAN Snurportin-1 OS=Homo sapiens OX=9606 GN=SNUPN PE=1 SV=1	1	2	2	2	7.8	7.8	7.8	41.142	360	360	0	46.116				771			-1	0	0	0	1	O95149 NP_001036046 NP_001036053 SPN1_HUMAN ENSP00000309831 NP_005692	---	NCBI/UniProt	ENSG00000169371	10073	1	0	0	SNUPN	KPNBL RNUT1 Snurportin1	protein-coding	15q24.2	snurportin 1	.	15.624	15.6792	15.6177	15.5649	15.5013	15.5527	15.4853	15.5005	15.5036	15.474	15.5264	15.4631	15.624	15.6792	15.6177	15.5649	15.5013	15.5527	15.4853	15.5036	15.5264	15.5005	15.474	15.4631	15.6403	15.5396	15.5051	15.4792	-0.100668	-0.135191	-0.161109	-0.0604405	-0.0259174	0.0218235	0.00733239	0.00463417	0.0699019	0.186185	1	0	0	0	0	0	0	0	-0.408922	-0.537215	-0.613214	-0.264272	-0.137554	-1	-0.392236	0.392236
sp~P82094~TMF1_HUMAN	sp|P82094|TMF1_HUMAN	sp|P82094|TMF1_HUMAN	__Other	sp|P82094|TMF1_HUMAN	6	6	6	sp|P82094|TMF1_HUMAN TATA element modulatory factor OS=Homo sapiens OX=9606 GN=TMF1 PE=1 SV=2	1	6	6	6	8	8	8	122.84	1093	1093	0	323.31				2196			-1	0	0	0	1	P82094 TMF1_HUMAN P82094-1 NP_001350808 ENSP00000494067	---	NCBI/UniProt	ENSG00000144747	7110	1	0	0	TMF1	ARA160 TMF	protein-coding	3p14.1	TATA element modulatory factor 1	.	16.5024	16.4354	16.5163	16.2888	16.3861	16.2706	16.2289	16.2891	16.457	16.3331	16.3762	16.3585	16.5024	16.4354	16.5163	16.2888	16.3861	16.2706	16.2289	16.457	16.3762	16.2891	16.3331	16.3585	16.4847	16.3151	16.354	16.3269	-0.169568	-0.13073	-0.157818	0.0117499	-0.0270882	0.0220306	0.1801	0.00891928	0.793068	0.730093	1	0	0	0	0	0	0	0	-0.530065	-0.311972	-0.568748	0.0343961	-0.0608346	-1	-0.287445	0.287445
sp~O75844~FACE1_HUMAN	sp|O75844|FACE1_HUMAN	sp|O75844|FACE1_HUMAN	__Other	sp|O75844|FACE1_HUMAN	6	6	6	sp|O75844|FACE1_HUMAN CAAX prenyl protease 1 homolog OS=Homo sapiens OX=9606 GN=ZMPSTE24 PE=1 SV=2	1	6	6	6	18.9	18.9	18.9	54.812	475	475	0	142.79				688			-1	0	0	0	1	O75844 ENSP00000361845 FACE1_HUMAN NP_005848	---	NCBI/UniProt	ENSG00000084073	10269	1	0	0	ZMPSTE24	FACE-1 FACE1 HGPS PRO1 STE24 Ste24p	protein-coding	1p34.2	zinc metallopeptidase STE24	.	16.8615	16.8652	16.9538	16.8715	16.9359	16.8077	16.7808	16.7408	16.8642	16.7234	16.7302	16.6145	16.8615	16.8652	16.9538	16.8715	16.9359	16.8077	16.7808	16.8642	16.7302	16.7408	16.7234	16.6145	16.8935	16.8717	16.7918	16.6929	-0.0218091	-0.101754	-0.200577	-0.178767	-0.0988223	0.672543	0.112778	0.0179277	0.0301071	0.150068	1	0	0	0	0	0	0	0	-0.0612966	-0.310548	-0.591863	-0.521502	-0.285309	-1	-0.354104	0.354104
sp~Q99470~SDF2_HUMAN	sp|Q99470|SDF2_HUMAN	sp|Q99470|SDF2_HUMAN	__Other	sp|Q99470|SDF2_HUMAN	2	2	2	sp|Q99470|SDF2_HUMAN Stromal cell-derived factor 2 OS=Homo sapiens OX=9606 GN=SDF2 PE=1 SV=2	1	2	2	2	10	10	10	23.026	211	211	0	17.52				4624			-1	0	0	0	1	Q99470 SDF2_HUMAN ENSP00000247020 NP_008854	---	NCBI/UniProt	ENSG00000132581	6388	1	0	0	SDF2	---	protein-coding	17q11.2	stromal cell derived factor 2	.	15.8071	15.7482	15.8247	15.976	15.7876	15.7561	15.5508	15.4331	15.3647	15.3541	15.288	15.4801	15.8071	15.7482	15.8247	15.976	15.7876	15.7561	15.5508	15.3647	15.288	15.4331	15.3541	15.4801	15.7933	15.8399	15.4012	15.4224	0.0465506	-0.392197	-0.370913	-0.417464	0.0212835	0.575512	0.029147	0.00213431	0.0120785	0.821763	1	0	0	0	0	0	0	0	0.105686	-0.776003	-0.995296	-0.894813	0.0425968	-1	-0.503566	0.503566
sp~Q9BSU1~PHAF1_HUMAN	sp|Q9BSU1|PHAF1_HUMAN	sp|Q9BSU1|PHAF1_HUMAN	__Other	sp|Q9BSU1|PHAF1_HUMAN	1	1	1	sp|Q9BSU1|PHAF1_HUMAN Phagosome assembly factor 1 OS=Homo sapiens OX=9606 GN=PHAF1 PE=1 SV=1	1	1	1	1	4.7	4.7	4.7	47.524	422	422	0	7.8946				4757			-1	0	0	0	1	Q9BSU1 Q9BSU1-1 PHAF1_HUMAN NP_001307471 ENSP00000219139 NP_001307469 NP_079463 NP_001307470 ENSP00000455182	---	NCBI/UniProt	ENSG00000125149	80262	1	0	0	PHAF1	C16orf6 C16orf70 LIN10 lin-10	protein-coding	16q22.1	phagosome assembly factor 1	.	12.6919	12.7473	12.7316	12.4928	12.3632	12.3534	12.4049	12.572	12.4011	12.5211	12.4507	12.4899	12.6919	12.7473	12.7316	12.4928	12.3632	12.3534	12.4049	12.4011	12.4507	12.572	12.5211	12.4899	12.7236	12.4032	12.4189	12.5277	-0.320452	-0.30468	-0.195903	0.124549	0.108777	0.0113694	0.000186957	0.00382982	0.090507	0.0248602	1	0	0	0	0	0	0	0	-0.78933	-1.0658	-0.688086	0.360477	0.41777	-1	-0.352994	0.352994
sp~Q14739~LBR_HUMAN	sp|Q14739|LBR_HUMAN	sp|Q14739|LBR_HUMAN	__Other	sp|Q14739|LBR_HUMAN	3	3	3	sp|Q14739|LBR_HUMAN Delta(14)-sterol reductase LBR OS=Homo sapiens OX=9606 GN=LBR PE=1 SV=2	1	3	3	3	4.6	4.6	4.6	70.702	615	615	0	6.7816				2680			-1	0	0	0	1	Q14739 NP_919424 LBR_HUMAN ENSP00000272163 XP_011542487 ENSP00000339883 NP_002287	---	NCBI/UniProt	ENSG00000143815	3930	1	0	0	LBR	C14SR DHCR14B LMN2R PHA PHASK TDRD18	protein-coding	1q42.12	lamin B receptor	.	15.0211	15.0239	15.0196	14.9724	14.9831	14.9228	14.957	14.8907	15.046	14.8562	14.9293	14.7755	15.0211	15.0239	15.0196	14.9724	14.9831	14.9228	14.957	15.046	14.9293	14.8907	14.8562	14.7755	15.0215	14.9594	14.9775	14.8408	-0.0621222	-0.0440705	-0.18071	-0.118588	-0.136639	0.078395	0.336973	0.0337084	0.0532442	0.0494877	1	0	0	0	0	0	0	0	-0.262086	-0.144288	-0.515802	-0.388649	-0.422354	-1	-0.346636	0.346636
sp~Q8NCN4~RN169_HUMAN	sp|Q8NCN4|RN169_HUMAN	sp|Q8NCN4|RN169_HUMAN	__Other	sp|Q8NCN4|RN169_HUMAN	4	4	4	sp|Q8NCN4|RN169_HUMAN E3 ubiquitin-protein ligase RNF169 OS=Homo sapiens OX=9606 GN=RNF169 PE=1 SV=2	1	4	4	4	6.9	6.9	6.9	77.193	708	708	0	63.202				3878			-1	0	0	0	1	Q8NCN4 NP_001092108 RN169_HUMAN ENSP00000299563	---	NCBI/UniProt	ENSG00000166439	254225	1	0	0	RNF169	---	protein-coding	11q13.4	ring finger protein 169	.	17.0767	17.1336	17.0804	17.022	17.0819	17.0921	16.984	16.9682	17.053	17.0049	17.1364	16.9458	17.0767	17.1336	17.0804	17.022	17.0819	17.0921	16.984	17.053	17.1364	16.9682	17.0049	16.9458	17.0969	17.0653	17.0578	16.973	-0.0315551	-0.0391093	-0.123942	-0.0923871	-0.0848329	0.332874	0.4791	0.0080041	0.0318474	0.184779	1	0	0	0	0	0	0	0	-0.122778	-0.111796	-0.509773	-0.371883	-0.249423	-1	-0.27313	0.27313
sp~P06737~PYGL_HUMAN	sp|P06737|PYGL_HUMAN	sp|P06737|PYGL_HUMAN	__Other	sp|P06737|PYGL_HUMAN	9	7	7	sp|P06737|PYGL_HUMAN Glycogen phosphorylase, liver form OS=Homo sapiens OX=9606 GN=PYGL PE=1 SV=4	1	9	7	7	13.9	11.1	11.1	97.147	847	847	0	112.22				977			-1	0	0	0	1	P06737 P06737-1 ENSP00000216392 NP_002854 PYGL_HUMAN	---	NCBI/UniProt	ENSG00000100504	5836	1	0	0	PYGL	GSD6	protein-coding	14q22.1	glycogen phosphorylase L	.	17.2291	17.0807	17.0795	17.0259	16.965	17.0058	16.8128	16.8951	16.9189	16.9615	16.9373	16.8807	17.2291	17.0807	17.0795	17.0259	16.965	17.0058	16.8128	16.9189	16.9373	16.8951	16.9615	16.8807	17.1298	16.9989	16.8897	16.9125	-0.130887	-0.240092	-0.217315	-0.0864284	0.0227771	0.105777	0.0210262	0.0306817	0.0535159	0.651425	1	0	0	0	0	0	0	0	-0.357344	-0.63458	-0.573432	-0.331504	0.0651124	-1	-0.36635	0.36635
sp~Q9BW71~HIRP3_HUMAN	sp|Q9BW71|HIRP3_HUMAN	sp|Q9BW71|HIRP3_HUMAN	__Other	sp|Q9BW71|HIRP3_HUMAN	2	2	2	sp|Q9BW71|HIRP3_HUMAN HIRA-interacting protein 3 OS=Homo sapiens OX=9606 GN=HIRIP3 PE=1 SV=3	1	2	2	2	3.2	3.2	3.2	61.956	556	556	0	3.9912				4852			-1	0	0	0	1	Q9BW71 NP_003600 Q9BW71-1 ENSP00000279392 HIRP3_HUMAN	---	NCBI/UniProt	ENSG00000149929	8479	1	0	0	HIRIP3	---	protein-coding	16p11.2	HIRA interacting protein 3	.	15.295	15.2375	15.2657	15.1956	15.1324	15.1484	15.0121	15.1132	15.0387	15.0361	15.2674	15.0861	15.295	15.2375	15.2657	15.1956	15.1324	15.1484	15.0121	15.0387	15.2674	15.1132	15.0361	15.0861	15.2661	15.1588	15.1061	15.0785	-0.107263	-0.160014	-0.187614	-0.0803505	-0.0275993	0.0136165	0.182842	0.00350045	0.0545248	0.770303	1	0	0	0	0	0	0	0	-0.447377	-0.343626	-0.67879	-0.318615	-0.0559291	-1	-0.368867	0.368867
sp~O95394~AGM1_HUMAN	sp|O95394|AGM1_HUMAN	sp|O95394|AGM1_HUMAN	__Other	sp|O95394|AGM1_HUMAN	7	7	7	sp|O95394|AGM1_HUMAN Phosphoacetylglucosamine mutase OS=Homo sapiens OX=9606 GN=PGM3 PE=1 SV=1	1	7	7	7	15.5	15.5	15.5	59.851	542	542	0	225.25				815			-1	0	0	0	1	O95394 NP_056414 AGM1_HUMAN O95394-1 ENSP00000424874	---	NCBI/UniProt	ENSG00000013375	5238	1	0	0	PGM3	AGM1 IMD23 PAGM PGM-3	protein-coding	6q14.1	phosphoglucomutase 3	.	16.8894	16.683	16.7547	16.5462	16.5053	16.4935	16.4963	16.5504	16.542	16.5753	16.5158	16.4526	16.8894	16.683	16.7547	16.5462	16.5053	16.4935	16.4963	16.542	16.5158	16.5504	16.5753	16.4526	16.7757	16.515	16.518	16.5261	-0.260659	-0.257673	-0.24959	0.0110683	0.00808243	0.0422131	0.0453277	0.0331381	0.805071	0.854168	1	0	0	0	0	0	0	0	-0.598572	-0.588403	-0.60771	0.032284	0.0235222	-1	-0.347776	0.347776
sp~Q9Y5P4~CERT_HUMAN	sp|Q9Y5P4|CERT_HUMAN	sp|Q9Y5P4|CERT_HUMAN	__Other	sp|Q9Y5P4|CERT_HUMAN	2	2	2	sp|Q9Y5P4|CERT_HUMAN Ceramide transfer protein OS=Homo sapiens OX=9606 GN=CERT1 PE=1 SV=1	1	2	2	2	5.4	5.4	5.4	70.834	624	624	0	269.26				6127			-1	0	0	0	1	Q9Y5P4 Q9Y5P4-1 NP_001365958 NP_005704 NP_001365931 ENSP00000494110 ENSP00000261415 ENSP00000495760 CERT_HUMAN	---	NCBI/UniProt	ENSG00000113163	10087	1	0	0	CERT1	CERT CERTL COL4A3BP GPBP MRD34 STARD11	protein-coding	5q13.3	ceramide transporter 1	.	16.8603	16.8098	16.8405	16.5358	16.582	16.4478	16.5286	16.6645	16.7057	16.5989	16.6516	16.6039	16.8603	16.8098	16.8405	16.5358	16.582	16.4478	16.5286	16.7057	16.6516	16.6645	16.5989	16.6039	16.8369	16.5218	16.6286	16.6224	-0.315031	-0.208265	-0.21442	0.100611	-0.00615453	0.00846637	0.0490671	0.0018176	0.107924	0.921008	1	0	0	0	0	0	0	0	-0.807985	-0.522171	-0.766562	0.311896	-0.0148304	-1	-0.35993	0.35993
sp~P61970~NTF2_HUMAN	sp|P61970|NTF2_HUMAN	sp|P61970|NTF2_HUMAN	__Other	sp|P61970|NTF2_HUMAN	1	1	1	sp|P61970|NTF2_HUMAN Nuclear transport factor 2 OS=Homo sapiens OX=9606 GN=NUTF2 PE=1 SV=1	1	1	1	1	6.3	6.3	6.3	14.478	127	127	0	27.873				2081			-1	0	0	0	1	P61970 ENSP00000457022 NP_001308969 ENSP00000456428 NP_001308970 ENSP00000219169 NTF2_HUMAN ENSP00000457989 NP_001308967 NP_001308968 NP_005787	---	NCBI/UniProt	ENSG00000102898	10204	1	0	0	NUTF2	NTF-2 NTF2 PP15	protein-coding	16q22.1	nuclear transport factor 2	.	15.859	15.6137	15.6643	15.6299	15.4511	15.3619	15.4593	15.4397	15.566	15.6081	15.3683	15.3324	15.859	15.6137	15.6643	15.6299	15.4511	15.3619	15.4593	15.566	15.3683	15.4397	15.6081	15.3324	15.7123	15.4809	15.4645	15.4601	-0.231398	-0.247811	-0.252245	-0.0208478	-0.00443463	0.100356	0.0620912	0.0832741	0.86195	0.966472	1	0	0	0	0	0	0	0	-0.480667	-0.546901	-0.52182	-0.0366751	-0.00810437	-1	-0.318833	0.318833
sp~Q9H254~SPTN4_HUMAN	sp|Q9H254|SPTN4_HUMAN	sp|Q9H254|SPTN4_HUMAN	__Other	sp|Q9H254|SPTN4_HUMAN	3	1	1	sp|Q9H254|SPTN4_HUMAN Spectrin beta chain, non-erythrocytic 4 OS=Homo sapiens OX=9606 GN=SPTBN4 PE=1 SV=2	1	3	1	1	1	0.3	0.3	288.98	2564	2564	1	-2	+			5033	62	192	-1	0	0	0	1	Q9H254 Q9H254-1 XP_016882538 SPTN4_HUMAN ENSP00000469242 NP_066022	---	NCBI/UniProt	ENSG00000160460	57731	1	0	0	SPTBN4	CMND NEDHND QV SPNB4 SPTBN3	protein-coding	19q13.2	spectrin beta, non-erythrocytic 4	.	14.7387	14.4028	14.6787	14.2093	14.2177	14.0122	14.1403	14.3494	14.265	14.1711	14.3819	14.3319	14.7387	14.4028	14.6787	14.2093	14.2177	14.0122	14.1403	14.265	14.3819	14.3494	14.1711	14.3319	14.6067	14.1464	14.2624	14.2841	-0.46031	-0.34432	-0.322565	0.137745	0.0217555	0.026545	0.0588524	0.0690113	0.194188	0.821194	1	0	0	0	0	0	0	0	-0.851737	-0.650842	-0.611983	0.31312	0.0431425	-1	-0.35166	0.35166
sp~P42224~STAT1_HUMAN	sp|P42224|STAT1_HUMAN	sp|P42224|STAT1_HUMAN	__Other	sp|P42224|STAT1_HUMAN	9	9	9	sp|P42224|STAT1_HUMAN Signal transducer and activator of transcription 1-alpha/beta OS=Homo sapiens OX=9606 GN=STAT1 PE=1 SV=2	1	9	9	9	11.3	11.3	11.3	87.334	750	750	0	323.31				1648	466;467	202;691	-1	0	0	0	1	P42224 XP_006712781 P42224-1 ENSP00000354394 STAT1_HUMAN ENSP00000438703 NP_009330	---	NCBI/UniProt	ENSG00000115415	6772	1	0	0	STAT1	CANDF7 IMD31A IMD31B IMD31C ISGF-3 STAT91	protein-coding	2q32.2	signal transducer and activator of transcription 1	.	18.0056	17.9567	17.9381	17.9592	17.9096	17.9439	17.8754	17.8357	17.8308	17.8509	17.8274	17.8631	18.0056	17.9567	17.9381	17.9592	17.9096	17.9439	17.8754	17.8308	17.8274	17.8357	17.8509	17.8631	17.9668	17.9376	17.8445	17.8499	-0.029194	-0.122264	-0.116902	-0.0877075	0.00536228	0.311672	0.0100105	0.0176713	0.0125422	0.777936	1	0	0	0	0	0	0	0	-0.121577	-0.494441	-0.452655	-0.408395	0.0241824	-1	-0.290577	0.290577
sp~Q9UKF6~CPSF3_HUMAN	sp|Q9UKF6|CPSF3_HUMAN	sp|Q9UKF6|CPSF3_HUMAN	__Other	sp|Q9UKF6|CPSF3_HUMAN	9	9	9	sp|Q9UKF6|CPSF3_HUMAN Cleavage and polyadenylation specificity factor subunit 3 OS=Homo sapiens OX=9606 GN=CPSF3 PE=1 SV=1	1	9	9	9	17.3	17.3	17.3	77.485	684	684	0	323.31				5807			-1	0	0	0	1	Q9UKF6 CPSF3_HUMAN NP_057291 ENSP00000238112	---	NCBI/UniProt	ENSG00000119203	51692	1	0	0	CPSF3	CPSF-73 CPSF73	protein-coding	2p25.1	cleavage and polyadenylation specific factor 3	.	17.755	17.7326	17.7194	17.6924	17.6989	17.6643	17.6189	17.6056	17.6529	17.6562	17.6227	17.6062	17.755	17.7326	17.7194	17.6924	17.6989	17.6643	17.6189	17.6529	17.6227	17.6056	17.6562	17.6062	17.7357	17.6852	17.6315	17.6227	-0.0504883	-0.104164	-0.112987	-0.0624983	-0.00882264	0.027242	0.00223414	0.00785663	0.0436207	0.684483	1	0	0	0	0	0	0	0	-0.281073	-0.525478	-0.487658	-0.291577	-0.0381122	-1	-0.32478	0.32478
sp~Q9NVU7~SDA1_HUMAN	sp|Q9NVU7|SDA1_HUMAN	sp|Q9NVU7|SDA1_HUMAN	__Other	sp|Q9NVU7|SDA1_HUMAN	7	7	7	sp|Q9NVU7|SDA1_HUMAN Protein SDA1 homolog OS=Homo sapiens OX=9606 GN=SDAD1 PE=1 SV=3	1	7	7	7	13.1	13.1	13.1	79.87	687	687	0	27.963				5449			-1	0	0	0	1	Q9NVU7 ENSP00000379061 NP_001275912 Q9NVU7-1 SDA1_HUMAN	---	NCBI/UniProt	ENSG00000198301	55153	1	0	0	SDAD1	---	protein-coding	4q21.1	SDA1 domain containing 1	.	17.6849	17.6838	17.7438	17.7044	17.7435	17.7172	17.638	17.6025	17.6503	17.6677	17.6774	17.643	17.6849	17.6838	17.7438	17.7044	17.7435	17.7172	17.638	17.6503	17.6774	17.6025	17.6677	17.643	17.7042	17.7217	17.6552	17.6377	0.0175004	-0.0489645	-0.0664612	-0.0839616	-0.0174967	0.497336	0.116434	0.0728998	0.0276384	0.48507	1	0	0	0	0	0	0	0	0.0728611	-0.213843	-0.274927	-0.361736	-0.0741445	-1	-0.170358	0.170358
sp~P06493~CDK1_HUMAN	sp|P06493|CDK1_HUMAN	sp|P06493|CDK1_HUMAN	__Other	sp|P06493|CDK1_HUMAN	4	4	4	sp|P06493|CDK1_HUMAN Cyclin-dependent kinase 1 OS=Homo sapiens OX=9606 GN=CDK1 PE=1 SV=3	1	4	4	4	11.8	11.8	11.8	34.095	297	297	0	323.31				973			-1	0	0	0	1	P06493 CDK1_HUMAN NP_001307847 ENSP00000397973 XP_005270360 ENSP00000378699 P06493-1 NP_001777	---	NCBI/UniProt	ENSG00000170312	983	1	0	0	CDK1	CDC2 CDC28A P34CDC2	protein-coding	10q21.2	cyclin dependent kinase 1	.	17.4561	17.3971	17.4272	17.3899	17.335	17.3348	17.2594	17.2919	17.2834	17.3421	17.2414	17.3088	17.4561	17.3971	17.4272	17.3899	17.335	17.3348	17.2594	17.2834	17.2414	17.2919	17.3421	17.3088	17.4268	17.3533	17.2614	17.3143	-0.0735136	-0.165387	-0.112513	-0.0389994	0.0528735	0.0428039	0.00208355	0.0079418	0.176141	0.0526939	1	0	0	0	0	0	0	0	-0.317182	-0.665908	-0.486093	-0.171496	0.259971	-1	-0.276142	0.276142
sp~O14682~ENC1_HUMAN	sp|O14682|ENC1_HUMAN	sp|O14682|ENC1_HUMAN	__Other	sp|O14682|ENC1_HUMAN	1	1	1	sp|O14682|ENC1_HUMAN Ectoderm-neural cortex protein 1 OS=Homo sapiens OX=9606 GN=ENC1 PE=1 SV=2	1	1	1	1	2	2	2	66.129	589	589	0	3.0325				288			-1	0	0	0	1	O14682 NP_001243504 ENSP00000479101 XP_011541998 XP_011541999 ENC1_HUMAN NP_003624 NP_001243503 O14682-1 ENSP00000499185 ENSP00000306356	---	NCBI/UniProt	ENSG00000171617	8507	1	0	0	ENC1	CCL28 ENC-1 KLHL35 KLHL37 NRPB PIG10 TP53I10	protein-coding	5q13.3	ectodermal-neural cortex 1	.	11.6169	11.4911	11.6114	11.2099	11.2169	11.2412	11.5986	11.1679	11.4737	11.3121	11.414	11.5548	11.6169	11.4911	11.6114	11.2099	11.2169	11.2412	11.5986	11.4737	11.414	11.1679	11.3121	11.5548	11.5731	11.2227	11.4954	11.3449	-0.350469	-0.077724	-0.228204	0.122265	-0.15048	0.0103804	0.322041	0.17092	0.391969	0.31913	1	0	0	0	0	0	0	0	-0.833819	-0.195569	-0.418426	0.223004	-0.273209	-1	-0.299603	0.299603
sp~P19367~HXK1_HUMAN	sp|P19367|HXK1_HUMAN	sp|P19367|HXK1_HUMAN	__Other	sp|P19367|HXK1_HUMAN	10	10	7	sp|P19367|HXK1_HUMAN Hexokinase-1 OS=Homo sapiens OX=9606 GN=HK1 PE=1 SV=3	1	10	10	7	12.2	12.2	9.8	102.48	917	917	0	265.03				1276			-1	0	0	0	1	P19367 P19367-1 HXK1_HUMAN NP_000179 ENSP00000352398	---	NCBI/UniProt	ENSG00000156515	3098	1	0	0	HK1	HK HK1-ta HK1-tb HK1-tc HKD HKI HMSNR HXK1 NEDVIBA RP79 hexokinase	protein-coding	10q22.1	hexokinase 1	.	17.9793	17.9817	18.0294	18.0734	18.0309	18.0001	17.8593	17.8149	17.8397	17.8429	17.7886	17.8132	17.9793	17.9817	18.0294	18.0734	18.0309	18.0001	17.8593	17.8397	17.7886	17.8149	17.8429	17.8132	17.9968	18.0348	17.8292	17.8237	0.0379985	-0.167633	-0.173164	-0.211162	-0.0055307	0.233575	0.00400117	0.00200592	0.00378539	0.827814	1	0	0	0	0	0	0	0	0.154916	-0.633998	-0.683478	-0.715131	-0.0213047	-1	-0.379799	0.379799
sp~Q8NEM2~SHCBP_HUMAN	sp|Q8NEM2|SHCBP_HUMAN	sp|Q8NEM2|SHCBP_HUMAN	__Other	sp|Q8NEM2|SHCBP_HUMAN	4	4	4	sp|Q8NEM2|SHCBP_HUMAN SHC SH2 domain-binding protein 1 OS=Homo sapiens OX=9606 GN=SHCBP1 PE=1 SV=3	1	4	4	4	6.1	6.1	6.1	75.69	672	672	0	124.89				3903			-1	0	0	0	1	Q8NEM2 NP_079021 ENSP00000306473 SHCBP_HUMAN	---	NCBI/UniProt	ENSG00000171241	79801	1	0	0	SHCBP1	PAL	protein-coding	16q11.2	SHC binding and spindle associated 1	.	16.495	16.4453	16.4664	16.4955	16.4644	16.4927	16.4136	16.4151	16.3744	16.3724	16.3316	16.2394	16.495	16.4453	16.4664	16.4955	16.4644	16.4927	16.4136	16.3744	16.3316	16.4151	16.3724	16.2394	16.4689	16.4842	16.3732	16.3423	0.0153081	-0.0957027	-0.1266	-0.141908	-0.0308975	0.437007	0.0351935	0.130865	0.110732	0.633766	1	0	0	0	0	0	0	0	0.0741852	-0.372971	-0.334381	-0.368274	-0.0782297	-1	-0.215934	0.215934
sp~Q2KHR3~QSER1_HUMAN	sp|Q2KHR3|QSER1_HUMAN	sp|Q2KHR3|QSER1_HUMAN	__Other	sp|Q2KHR3|QSER1_HUMAN	2	2	2	sp|Q2KHR3|QSER1_HUMAN Glutamine and serine-rich protein 1 OS=Homo sapiens OX=9606 GN=QSER1 PE=1 SV=3	1	2	2	2	1.6	1.6	1.6	189.97	1735	1735	0	60.649				2911			-1	0	0	0	1	Q2KHR3 Q2KHR3-1 ENSP00000496900 NP_001070254 QSER1_HUMAN	---	NCBI/UniProt	ENSG00000060749	79832	1	0	0	QSER1	---	protein-coding	11p13	glutamine and serine rich 1	.	15.1722	15.1296	15.0875	14.952	14.9896	14.8114	14.9252	14.985	14.9949	14.9324	15.0512	14.98	15.1722	15.1296	15.0875	14.952	14.9896	14.8114	14.9252	14.9949	15.0512	14.985	14.9324	14.98	15.1298	14.9177	14.9904	14.9658	-0.21212	-0.139357	-0.164007	0.0481134	-0.0246498	0.0425373	0.0406033	0.00742953	0.473437	0.584963	1	0	0	0	0	0	0	0	-0.539319	-0.440348	-0.590912	0.124997	-0.0757643	-1	-0.304269	0.304269
sp~Q8TCF1~ZFAN1_HUMAN	sp|Q8TCF1|ZFAN1_HUMAN	sp|Q8TCF1|ZFAN1_HUMAN	__Other	sp|Q8TCF1|ZFAN1_HUMAN	3	3	3	sp|Q8TCF1|ZFAN1_HUMAN AN1-type zinc finger protein 1 OS=Homo sapiens OX=9606 GN=ZFAND1 PE=1 SV=1	1	3	3	3	11.2	11.2	11.2	30.787	268	268	0	62.582				3979			-1	0	0	0	1	Q8TCF1 ENSP00000220669 NP_078975 Q8TCF1-1 ZFAN1_HUMAN	---	NCBI/UniProt	ENSG00000104231	79752	1	0	0	ZFAND1	---	protein-coding	8q21.13	zinc finger AN1-type containing 1	.	15.1842	15.05	15.0599	15.1368	14.953	15.0862	14.9594	14.9062	14.9596	15.0044	14.9584	14.8827	15.1842	15.05	15.0599	15.1368	14.953	15.0862	14.9594	14.9596	14.9584	14.9062	15.0044	14.8827	15.098	15.0587	14.9591	14.9311	-0.0393519	-0.13887	-0.166901	-0.127549	-0.028031	0.604466	0.0845534	0.0440984	0.136249	0.530508	1	0	0	0	0	0	0	0	-0.0927546	-0.385991	-0.475654	-0.332287	-0.0878474	-1	-0.274907	0.274907
sp~P57678~GEMI4_HUMAN	sp|P57678|GEMI4_HUMAN	sp|P57678|GEMI4_HUMAN	__Other	sp|P57678|GEMI4_HUMAN	10	10	10	sp|P57678|GEMI4_HUMAN Gem-associated protein 4 OS=Homo sapiens OX=9606 GN=GEMIN4 PE=1 SV=2	1	10	10	10	12.3	12.3	12.3	120.04	1058	1058	0	295.92				2015			-1	0	0	0	1	P57678 NP_056536 GEMI4_HUMAN ENSP00000321706	---	NCBI/UniProt	ENSG00000179409	50628	1	0	0	GEMIN4	HC56 HCAP1 HHRF-1 NEDMCR p97	protein-coding	17p13.3	gem nuclear organelle associated protein 4	.	17.1747	17.1813	17.1213	17.0973	17.0229	17.0371	17.0028	17.0452	17.0146	16.9764	17.0707	17.0613	17.1747	17.1813	17.1213	17.0973	17.0229	17.0371	17.0028	17.0146	17.0707	17.0452	16.9764	17.0613	17.1591	17.0524	17.0293	17.0276	-0.106644	-0.129746	-0.131434	-0.0247898	-0.00168769	0.0241931	0.0103354	0.0180779	0.514123	0.962239	1	0	0	0	0	0	0	0	-0.415174	-0.507576	-0.478613	-0.0846322	-0.00531158	-1	-0.298261	0.298261
sp~Q9H6Z4~RANB3_HUMAN	sp|Q9H6Z4|RANB3_HUMAN	sp|Q9H6Z4|RANB3_HUMAN	__Other	sp|Q9H6Z4|RANB3_HUMAN	5	5	5	sp|Q9H6Z4|RANB3_HUMAN Ran-binding protein 3 OS=Homo sapiens OX=9606 GN=RANBP3 PE=1 SV=1	1	5	5	5	11.8	11.8	11.8	60.209	567	567	0	68.004				5121			-1	0	0	0	1	Q9H6Z4 Q9H6Z4-1 ENSP00000465085 NP_001287794 RANB3_HUMAN	---	NCBI/UniProt	ENSG00000031823	8498	1	0	0	RANBP3	---	protein-coding	19p13.3	RAN binding protein 3	.	17.3499	17.2684	17.3417	17.3057	17.1358	17.1198	17.135	17.1216	17.0956	17.141	17.0478	17.1099	17.3499	17.2684	17.3417	17.3057	17.1358	17.1198	17.135	17.0956	17.0478	17.1216	17.141	17.1099	17.32	17.1871	17.0928	17.1242	-0.132891	-0.227156	-0.19583	-0.0629391	0.0313261	0.141928	0.00328338	0.0103208	0.401246	0.34131	1	0	0	0	0	0	0	0	-0.335682	-0.751121	-0.623678	-0.15799	0.120932	-1	-0.349508	0.349508
sp~Q8NBP0~TTC13_HUMAN	sp|Q8NBP0|TTC13_HUMAN	sp|Q8NBP0|TTC13_HUMAN	__Other	sp|Q8NBP0|TTC13_HUMAN	2	2	2	sp|Q8NBP0|TTC13_HUMAN Tetratricopeptide repeat protein 13 OS=Homo sapiens OX=9606 GN=TTC13 PE=2 SV=3	1	2	2	2	3.4	3.4	3.4	96.812	860	860	0	8.0365				3852			-1	0	0	0	1	Q8NBP0 TTC13_HUMAN NP_078801 ENSP00000355621 Q8NBP0-1	---	NCBI/UniProt	ENSG00000143643	79573	1	0	0	TTC13	---	protein-coding	1q42.2	tetratricopeptide repeat domain 13	.	15.3958	15.4595	15.476	15.4465	15.4458	15.3733	15.2135	15.215	15.1435	15.2172	15.23	15.2287	15.3958	15.4595	15.476	15.4465	15.4458	15.3733	15.2135	15.1435	15.23	15.215	15.2172	15.2287	15.4438	15.4218	15.1957	15.2203	-0.0219112	-0.248091	-0.223418	-0.201507	0.0246727	0.559421	0.00239413	0.010054	0.012259	0.450929	1	0	0	0	0	0	0	0	-0.0743461	-0.806356	-0.668067	-0.620637	0.0923801	-1	-0.415405	0.415405
sp~P00558~PGK1_HUMAN	sp|P00558|PGK1_HUMAN	sp|P00558|PGK1_HUMAN	__Other	sp|P00558|PGK1_HUMAN	6	6	6	sp|P00558|PGK1_HUMAN Phosphoglycerate kinase 1 OS=Homo sapiens OX=9606 GN=PGK1 PE=1 SV=3	1	6	6	6	17.7	17.7	17.7	44.614	417	417	0	207.67				902			-1	0	0	0	1	P00558 NP_000282 P00558-1 PGK1_HUMAN ENSP00000362413	---	NCBI/UniProt	ENSG00000102144	5230	1	0	0	PGK1	HEL-S-68p MIG10 PGKA	protein-coding	Xq21.1	phosphoglycerate kinase 1	.	19.269	19.144	19.1635	19.1467	19.0404	19.0683	18.9747	19.0247	19.0762	19.0814	19.0238	19.0026	19.269	19.144	19.1635	19.1467	19.0404	19.0683	18.9747	19.0762	19.0238	19.0247	19.0814	19.0026	19.1922	19.0852	19.0249	19.0362	-0.107029	-0.167289	-0.155955	-0.0489259	0.0113341	0.102683	0.0295256	0.0358495	0.289127	0.77848	1	0	0	0	0	0	0	0	-0.325267	-0.505885	-0.474801	-0.162378	0.0351086	-1	-0.286644	0.286644
sp~Q9NRX1~PNO1_HUMAN	sp|Q9NRX1|PNO1_HUMAN	sp|Q9NRX1|PNO1_HUMAN	__Other	sp|Q9NRX1|PNO1_HUMAN	6	6	6	sp|Q9NRX1|PNO1_HUMAN RNA-binding protein PNO1 OS=Homo sapiens OX=9606 GN=PNO1 PE=1 SV=1	1	6	6	6	27.8	27.8	27.8	27.924	252	252	0	58.353				5354			-1	0	0	0	1	Q9NRX1 PNO1_HUMAN NP_064528 ENSP00000263657	---	NCBI/UniProt	ENSG00000115946	56902	1	0	0	PNO1	KHRBP1 RRP20	protein-coding	2p14	partner of NOB1 homolog	.	18.8261	18.8149	18.8632	18.797	18.843	18.7783	18.7222	18.732	18.8468	18.7379	18.7422	18.7353	18.8261	18.8149	18.8632	18.797	18.843	18.7783	18.7222	18.8468	18.7422	18.732	18.7379	18.7353	18.8347	18.8061	18.7704	18.7351	-0.0286033	-0.0643216	-0.0996373	-0.071034	-0.0353157	0.30623	0.232454	0.0196098	0.0650764	0.457336	1	0	0	0	0	0	0	0	-0.121246	-0.201887	-0.412472	-0.290323	-0.10954	-1	-0.227094	0.227094
sp~Q9Y697~NFS1_HUMAN	sp|Q9Y697|NFS1_HUMAN	sp|Q9Y697|NFS1_HUMAN	__Other	sp|Q9Y697|NFS1_HUMAN	3	3	3	sp|Q9Y697|NFS1_HUMAN Cysteine desulfurase OS=Homo sapiens OX=9606 GN=NFS1 PE=1 SV=3	1	3	3	3	9.6	9.6	9.6	50.195	457	457	0	323.31				6163			-1	0	0	0	1	Q9Y697 Q9Y697-1 NFS1_HUMAN ENSP00000363205 NP_066923	---	NCBI/UniProt	ENSG00000244005	9054	1	0	0	NFS1	COXPD52 HUSSY-08 IscS NIFS	protein-coding	20q11.22	NFS1 cysteine desulfurase	.	16.0994	16.0469	16.0508	16.0908	16.0716	16.0374	15.8975	15.8467	15.9062	15.8816	15.8339	15.8448	16.0994	16.0469	16.0508	16.0908	16.0716	16.0374	15.8975	15.9062	15.8339	15.8467	15.8816	15.8448	16.0657	16.0666	15.8792	15.8577	0.000897364	-0.186516	-0.208016	-0.208913	-0.0215002	0.970751	0.00366166	0.000917978	0.000620253	0.464361	1	0	0	0	0	0	0	0	0.00340132	-0.674101	-0.794845	-0.818581	-0.0846325	-1	-0.473752	0.473752
sp~O75586~MED6_HUMAN	sp|O75586|MED6_HUMAN	sp|O75586|MED6_HUMAN	__Other	sp|O75586|MED6_HUMAN	1	1	1	sp|O75586|MED6_HUMAN Mediator of RNA polymerase II transcription subunit 6 OS=Homo sapiens OX=9606 GN=MED6 PE=1 SV=2	1	1	1	1	6.9	6.9	6.9	28.424	246	246	0	8.1337				655			-1	0	0	0	1	O75586 ENSP00000481920 NP_001271140 O75586-1 MED6_HUMAN	---	NCBI/UniProt	ENSG00000133997	10001	1	0	0	MED6	ARC33 NY-REN-28	protein-coding	14q24.2	mediator complex subunit 6	.	14.7541	14.8189	14.7435	14.6634	14.7565	14.6825	14.7308	14.6146	14.7612	14.618	14.7372	14.6372	14.7541	14.8189	14.7435	14.6634	14.7565	14.6825	14.7308	14.7612	14.7372	14.6146	14.618	14.6372	14.7722	14.7008	14.7431	14.6233	-0.0713364	-0.0290981	-0.148902	-0.077566	-0.119804	0.127694	0.345376	0.0175477	0.104206	0.000713883	1	0	0	0	0	0	0	0	-0.252512	-0.115909	-0.511312	-0.276004	-0.613962	-1	-0.35394	0.35394
sp~Q9NXG2~THUM1_HUMAN	sp|Q9NXG2|THUM1_HUMAN	sp|Q9NXG2|THUM1_HUMAN	__Other	sp|Q9NXG2|THUM1_HUMAN	7	7	7	sp|Q9NXG2|THUM1_HUMAN THUMP domain-containing protein 1 OS=Homo sapiens OX=9606 GN=THUMPD1 PE=1 SV=2	1	7	7	7	17	17	17	39.315	353	353	0	74.127				5500			-1	0	0	0	1	Q9NXG2 NP_001291479 XP_016878922 ENSP00000379392 THUM1_HUMAN NP_060206 ENSP00000370741 ENSP00000490841	---	NCBI/UniProt	ENSG00000066654	55623	1	0	0	THUMPD1	Tan1	protein-coding	16p12.3	THUMP domain containing 1	.	18.2538	18.2986	18.3639	18.2262	18.2613	18.0801	18.0483	18.0243	18.1122	18.0626	18.0915	18.1209	18.2538	18.2986	18.3639	18.2262	18.2613	18.0801	18.0483	18.1122	18.0915	18.0243	18.0626	18.1209	18.3055	18.1892	18.084	18.0693	-0.11627	-0.221447	-0.236187	-0.119917	-0.0147399	0.161361	0.00754057	0.00540746	0.150601	0.688434	1	0	0	0	0	0	0	0	-0.303495	-0.685597	-0.731736	-0.313995	-0.0488864	-1	-0.416742	0.416742
sp~Q16881~TRXR1_HUMAN;sp~Q9NNW7~TRXR2_HUMAN	sp|Q16881|TRXR1_HUMAN;sp|Q9NNW7|TRXR2_HUMAN	sp|Q16881|TRXR1_HUMAN;sp|Q9NNW7|TRXR2_HUMAN	__Other	sp|Q16881|TRXR1_HUMAN	13;1	13;1	13;1	sp|Q16881|TRXR1_HUMAN Thioredoxin reductase 1, cytoplasmic OS=Homo sapiens OX=9606 GN=TXNRD1 PE=1 SV=3	2	13	13	13	25.3	25.3	25.3	70.905	649	649;524	0	323.31				2896	866;867;868	189;220;251	-1;-1	0	0	0	1	Q16881 Q9NNW7 ENSP00000373506 ENSP00000383365 TRXR2_HUMAN TRXR1_HUMAN NP_006431 NP_001248374 Q9NNW7-1 Q16881-1	---	NCBI/UniProt	ENSG00000198431 ENSG00000184470	7296 10587	2	5	0	TXNRD1 TXNRD2	GRIM-12 TR TR1 TRXR1 TXNR GCCD5 SELZ TR-BETA TR3 TRXR2	protein-coding	12q23.3!22q11.21	thioredoxin reductase 1 ||| thioredoxin reductase 2	.	19.1266	19.1524	19.1262	19.0905	18.9755	19.0271	18.9103	18.991	18.9843	19.0056	19.0116	18.9907	19.1266	19.1524	19.1262	19.0905	18.9755	19.0271	18.9103	18.9843	19.0116	18.991	19.0056	18.9907	19.1351	19.0311	18.9688	18.9958	-0.103986	-0.166293	-0.139266	-0.0352808	0.0270263	0.0803866	0.0243402	0.000603868	0.40003	0.466931	1	0	0	0	0	0	0	0	-0.337409	-0.518018	-0.669557	-0.118484	0.0945455	-1	-0.309785	0.309785
sp~Q08752~PPID_HUMAN	sp|Q08752|PPID_HUMAN	sp|Q08752|PPID_HUMAN	__Other	sp|Q08752|PPID_HUMAN	4	4	4	sp|Q08752|PPID_HUMAN Peptidyl-prolyl cis-trans isomerase D OS=Homo sapiens OX=9606 GN=PPID PE=1 SV=3	1	4	4	4	11.9	11.9	11.9	40.763	370	370	0	92.388				2368			-1	0	0	0	1	Q08752 ENSP00000303754 PPID_HUMAN NP_005029	---	NCBI/UniProt	ENSG00000171497	5481	1	0	0	PPID	CYP-40 CYPD	protein-coding	4q32.1	peptidylprolyl isomerase D	.	17.4368	17.3454	17.3758	17.2891	17.2475	17.213	17.2529	17.2537	17.3024	17.2748	17.3573	17.2334	17.4368	17.3454	17.3758	17.2891	17.2475	17.213	17.2529	17.3024	17.3573	17.2537	17.2748	17.2334	17.386	17.2499	17.3042	17.254	-0.136114	-0.0817933	-0.132011	0.00410269	-0.050218	0.0185708	0.113866	0.0245316	0.880059	0.23253	1	0	0	0	0	0	0	0	-0.485424	-0.277814	-0.461058	0.0150881	-0.178365	-1	-0.277515	0.277515
sp~O14763~TR10B_HUMAN	sp|O14763|TR10B_HUMAN	sp|O14763|TR10B_HUMAN	__Other	sp|O14763|TR10B_HUMAN	2	2	2	sp|O14763|TR10B_HUMAN Tumor necrosis factor receptor superfamily member 10B OS=Homo sapiens OX=9606 GN=TNFRSF10B PE=1 SV=2	1	2	2	2	5.5	5.5	5.5	47.878	440	440	0	17.837				301			-1	0	0	0	1	O14763 NP_003833 TR10B_HUMAN O14763-1 ENSP00000276431	TCSA_GESP	NCBI/UniProt	ENSG00000120889	8795	1	0	1	TNFRSF10B	CD262 DR5 KILLER KILLER/DR5 TRAIL-R2 TRAILR2 TRICK2 TRICK2A TRICK2B TRICKB ZTNFR9	protein-coding	8p21.3	TNF receptor superfamily member 10b	.	15.5018	15.4434	15.5207	15.5197	15.5408	15.4591	15.3919	15.3364	15.4219	15.4704	15.4262	15.3844	15.5018	15.4434	15.5207	15.5197	15.5408	15.4591	15.3919	15.4219	15.4262	15.3364	15.4704	15.3844	15.4886	15.5065	15.4133	15.3971	0.0178778	-0.0753245	-0.0915764	-0.109454	-0.0162519	0.624534	0.0653399	0.13091	0.0894399	0.723422	1	0	0	0	0	0	0	0	0.0604567	-0.298741	-0.284367	-0.338761	-0.0478032	-1	-0.181843	0.181843
sp~Q14008~CKAP5_HUMAN	sp|Q14008|CKAP5_HUMAN	sp|Q14008|CKAP5_HUMAN	__Other	sp|Q14008|CKAP5_HUMAN	24	24	24	sp|Q14008|CKAP5_HUMAN Cytoskeleton-associated protein 5 OS=Homo sapiens OX=9606 GN=CKAP5 PE=1 SV=3	1	24	24	24	14.3	14.3	14.3	225.49	2032	2032	0	323.31				2590	774;775	812;1325	-1	0	0	0	1	Q14008 NP_001008938 Q14008-1 CKAP5_HUMAN ENSP00000432768	---	NCBI/UniProt	ENSG00000175216	9793	1	0	0	CKAP5	CHTOG MSPS TOG TOGp ch-TOG	protein-coding	11p11.2	cytoskeleton associated protein 5	.	19.17	19.1647	19.1693	19.1069	19.1119	19.1217	19.0856	19.1087	19.1204	19.0852	19.1331	19.0986	19.17	19.1647	19.1693	19.1069	19.1119	19.1217	19.0856	19.1204	19.1331	19.1087	19.0852	19.0986	19.168	19.1135	19.1131	19.0975	-0.0545295	-0.0549688	-0.0705396	-0.0160101	-0.0155708	0.00262737	0.0588135	0.00658638	0.130601	0.398283	1	0	0	0	0	0	0	0	-0.375116	-0.260078	-0.392265	-0.11897	-0.0789007	-1	-0.245066	0.245066
sp~Q9NVP1~DDX18_HUMAN	sp|Q9NVP1|DDX18_HUMAN	sp|Q9NVP1|DDX18_HUMAN	__Other	sp|Q9NVP1|DDX18_HUMAN	3	3	3	sp|Q9NVP1|DDX18_HUMAN ATP-dependent RNA helicase DDX18 OS=Homo sapiens OX=9606 GN=DDX18 PE=1 SV=2	1	3	3	3	6.1	6.1	6.1	75.406	670	670	0	112.73				5442	1073;1074;1075	265;316;323	-1	0	0	0	1	Q9NVP1 NP_006764 DDX18_HUMAN ENSP00000263239	---	NCBI/UniProt	ENSG00000088205	8886	1	0	0	DDX18	Has1 MrDb	protein-coding	2q14.1	DEAD-box helicase 18	.	17.4446	17.4176	17.5144	17.5362	17.601	17.5469	17.2318	17.2416	17.339	17.2999	17.406	17.3024	17.4446	17.4176	17.5144	17.5362	17.601	17.5469	17.2318	17.339	17.406	17.2416	17.2999	17.3024	17.4589	17.5614	17.3256	17.2813	0.102478	-0.133284	-0.177612	-0.28009	-0.0443281	0.0498614	0.101728	0.00973781	0.000578075	0.483562	1	0	0	0	0	0	0	0	0.365309	-0.36372	-0.597723	-0.952332	-0.118269	-1	-0.333347	0.333347
sp~P29084~T2EB_HUMAN	sp|P29084|T2EB_HUMAN	sp|P29084|T2EB_HUMAN	__Other	sp|P29084|T2EB_HUMAN	3	3	3	sp|P29084|T2EB_HUMAN Transcription initiation factor IIE subunit beta OS=Homo sapiens OX=9606 GN=GTF2E2 PE=1 SV=1	1	3	3	3	14.1	14.1	14.1	33.043	291	291	0	13.174				1447			-1	0	0	0	1	P29084 XP_016868853 XP_016868852 ENSP00000348168 NP_002086 T2EB_HUMAN	---	NCBI/UniProt	ENSG00000197265	2961	1	0	0	GTF2E2	FE TF2E2 TFIIE-B TTD6	protein-coding	8p12	general transcription factor IIE subunit 2	.	15.8122	15.8554	15.8441	15.6854	15.7245	15.7866	15.7623	15.6569	15.712	15.711	15.7752	15.7648	15.8122	15.8554	15.8441	15.6854	15.7245	15.7866	15.7623	15.712	15.7752	15.6569	15.711	15.7648	15.8372	15.7322	15.7498	15.7109	-0.105019	-0.0873702	-0.12631	-0.0212917	-0.0389402	0.0533451	0.0251189	0.0404826	0.645563	0.358613	1	0	0	0	0	0	0	0	-0.365621	-0.373888	-0.419424	-0.0636138	-0.131693	-1	-0.270848	0.270848
sp~Q8IV38~ANKY2_HUMAN	sp|Q8IV38|ANKY2_HUMAN	sp|Q8IV38|ANKY2_HUMAN	__Other	sp|Q8IV38|ANKY2_HUMAN	3	3	3	sp|Q8IV38|ANKY2_HUMAN Ankyrin repeat and MYND domain-containing protein 2 OS=Homo sapiens OX=9606 GN=ANKMY2 PE=1 SV=1	1	3	3	3	6.8	6.8	6.8	49.298	441	441	0	25.218				3621			-1	0	0	0	1	Q8IV38 NP_064715 ENSP00000303570 ANKY2_HUMAN	---	NCBI/UniProt	ENSG00000106524	57037	1	0	0	ANKMY2	ZMYND20	protein-coding	7p21.1	ankyrin repeat and MYND domain containing 2	.	16.2991	16.1551	16.2627	16.1219	16.1284	16.0824	15.9872	16.0093	16.0903	16.0529	16.0132	16.0578	16.2991	16.1551	16.2627	16.1219	16.1284	16.0824	15.9872	16.0903	16.0132	16.0093	16.0529	16.0578	16.239	16.1109	16.0302	16.04	-0.128082	-0.208737	-0.198956	-0.0708737	0.00978143	0.0852339	0.0206812	0.0324704	0.0285451	0.796089	1	0	0	0	0	0	0	0	-0.370094	-0.592961	-0.544195	-0.330851	0.0311245	-1	-0.361395	0.361395
sp~P09110~THIK_HUMAN	sp|P09110|THIK_HUMAN	sp|P09110|THIK_HUMAN	__Other	sp|P09110|THIK_HUMAN	3	3	3	sp|P09110|THIK_HUMAN 3-ketoacyl-CoA thiolase, peroxisomal OS=Homo sapiens OX=9606 GN=ACAA1 PE=1 SV=2	1	3	3	3	13.7	13.7	13.7	44.292	424	424	0	76.793				1045			-1	0	0	0	1	P09110 ENSP00000333664 NP_001598 THIK_HUMAN P09110-1	---	NCBI/UniProt	ENSG00000060971	30	1	0	0	ACAA1	ACAA PTHIO THIO	protein-coding	3p22.2	acetyl-CoA acyltransferase 1	.	17.0788	16.3242	16.2468	15.8792	15.7542	15.8503	15.8136	15.8633	15.8324	15.7883	15.8765	15.8856	17.0788	16.3242	16.2468	15.8792	15.7542	15.8503	15.8136	15.8324	15.8765	15.8633	15.7883	15.8856	16.5499	15.8279	15.8409	15.8457	-0.722021	-0.709058	-0.704219	0.0178017	0.00483902	0.109913	0.11547	0.115784	0.729994	0.897365	1	0	0	0	0	0	0	0	-0.832095	-0.81533	-0.812032	0.0493269	0.0150859	-1	-0.479009	0.479009
sp~Q06830~PRDX1_HUMAN	sp|Q06830|PRDX1_HUMAN	sp|Q06830|PRDX1_HUMAN	__Other	sp|Q06830|PRDX1_HUMAN	9	9	7	sp|Q06830|PRDX1_HUMAN Peroxiredoxin-1 OS=Homo sapiens OX=9606 GN=PRDX1 PE=1 SV=1	1	9	9	7	41.2	41.2	31.7	22.11	199	199	0	323.31				2342	701	100	-1	0	0	0	1	Q06830 NP_859048 PRDX1_HUMAN NP_002565 ENSP00000262746 ENSP00000389047 ENSP00000361152 NP_001189360 NP_859047	---	NCBI/UniProt	ENSG00000117450	5052	1	0	0	PRDX1	MSP23 NKEF-A NKEFA PAG PAGA PAGB PRX1 PRXI TDPX2	protein-coding	1p34.1	peroxiredoxin 1	.	19.925	19.8187	19.8541	19.7773	19.6872	19.7683	19.6115	19.6614	19.7647	19.6904	19.6492	19.6609	19.925	19.8187	19.8541	19.7773	19.6872	19.7683	19.6115	19.7647	19.6492	19.6614	19.6904	19.6609	19.8659	19.7443	19.6751	19.6709	-0.121635	-0.19079	-0.195013	-0.0733785	-0.0042236	0.0458803	0.0325318	0.0175298	0.112568	0.93611	1	0	0	0	0	0	0	0	-0.403476	-0.532763	-0.585224	-0.263829	-0.0110047	-1	-0.359259	0.359259
sp~Q9Y6Y8~S23IP_HUMAN	sp|Q9Y6Y8|S23IP_HUMAN	sp|Q9Y6Y8|S23IP_HUMAN	__Other	sp|Q9Y6Y8|S23IP_HUMAN	7	7	7	sp|Q9Y6Y8|S23IP_HUMAN SEC23-interacting protein OS=Homo sapiens OX=9606 GN=SEC23IP PE=1 SV=1	1	7	7	7	7.1	7.1	7.1	111.08	1000	1000	0	213.24				6205	1159	991	-1	0	0	0	1	Q9Y6Y8 S23IP_HUMAN Q9Y6Y8-1 NP_009121 ENSP00000358071	---	NCBI/UniProt	ENSG00000107651	11196	1	0	0	SEC23IP	MSTP053 P125 P125A iPLA1beta	protein-coding	10q26.11-q26.12	SEC23 interacting protein	.	16.8261	16.7132	16.7493	16.676	16.6392	16.6312	16.5844	16.6219	16.6922	16.603	16.6628	16.6247	16.8261	16.7132	16.7493	16.676	16.6392	16.6312	16.5844	16.6922	16.6628	16.6219	16.603	16.6247	16.7629	16.6488	16.6465	16.6165	-0.114064	-0.116404	-0.146339	-0.0322753	-0.0299351	0.0595773	0.0659491	0.0432515	0.129374	0.452149	1	0	0	0	0	0	0	0	-0.37379	-0.37074	-0.446773	-0.169309	-0.101583	-1	-0.292439	0.292439
sp~A3KN83~SBNO1_HUMAN;sp~Q9Y2G9~SBNO2_HUMAN	sp|A3KN83|SBNO1_HUMAN;sp|Q9Y2G9|SBNO2_HUMAN	sp|A3KN83|SBNO1_HUMAN;sp|Q9Y2G9|SBNO2_HUMAN	__Other	sp|A3KN83|SBNO1_HUMAN	12;2	12;2	12;2	sp|A3KN83|SBNO1_HUMAN Protein strawberry notch homolog 1 OS=Homo sapiens OX=9606 GN=SBNO1 PE=1 SV=1	2	12	12	12	10.1	10.1	10.1	154.31	1393	1393;1366	0	323.31				148			-1;-1	0	0	0	1	A3KN83 Q9Y2G9 A3KN83-1 Q9Y2G9-1 SBNO2_HUMAN NP_055778 SBNO1_HUMAN ENSP00000473665 NP_001161328 ENSP00000354733	---	NCBI/UniProt	ENSG00000139697 ENSG00000064932 ENSG00000278788	55206 22904	2	5	0	SBNO1 SBNO2	MOP3 Sno KIAA0963 SNO STNO	protein-coding	12q24.31!19p13.3	strawberry notch homolog 1 ||| strawberry notch homolog 2	.	18.3914	18.3643	18.379	18.2882	18.3032	18.3001	18.3337	18.3064	18.3195	18.303	18.3449	18.3022	18.3914	18.3643	18.379	18.2882	18.3032	18.3001	18.3337	18.3195	18.3449	18.3064	18.303	18.3022	18.3782	18.2972	18.3327	18.3039	-0.0810645	-0.0455463	-0.0743594	0.00670513	-0.0288131	0.00223856	0.0133517	0.00943128	0.275753	0.0552341	1	0	0	0	0	0	0	0	-0.463491	-0.29219	-0.388085	0.0612485	-0.190371	-1	-0.254577	0.254577
sp~Q96RS6~NUDC1_HUMAN	sp|Q96RS6|NUDC1_HUMAN	sp|Q96RS6|NUDC1_HUMAN	__Other	sp|Q96RS6|NUDC1_HUMAN	3	3	3	sp|Q96RS6|NUDC1_HUMAN NudC domain-containing protein 1 OS=Homo sapiens OX=9606 GN=NUDCD1 PE=1 SV=2	1	3	3	3	8.7	8.7	8.7	66.755	583	583	0	323.31				4579			-1	0	0	0	1	Q96RS6 NUDC1_HUMAN Q96RS6-1 ENSP00000239690 NP_116258	---	NCBI/UniProt	ENSG00000120526	84955	1	0	0	NUDCD1	CML66 OVA66	protein-coding	8q23.1	NudC domain containing 1	.	16.3321	16.2709	16.2002	16.1952	16.1618	16.2021	16.15	16.1439	16.2007	16.1432	16.2207	16.1623	16.3321	16.2709	16.2002	16.1952	16.1618	16.2021	16.15	16.2007	16.2207	16.1439	16.1432	16.1623	16.2678	16.1864	16.1905	16.1498	-0.0814013	-0.0773037	-0.117959	-0.0365575	-0.0406551	0.15673	0.170397	0.0867233	0.0801108	0.185783	1	0	0	0	0	0	0	0	-0.25596	-0.243744	-0.353916	-0.200196	-0.172391	-1	-0.245241	0.245241
sp~O94913~PCF11_HUMAN	sp|O94913|PCF11_HUMAN	sp|O94913|PCF11_HUMAN	__Other	sp|O94913|PCF11_HUMAN	6	6	6	sp|O94913|PCF11_HUMAN Pre-mRNA cleavage complex 2 protein Pcf11 OS=Homo sapiens OX=9606 GN=PCF11 PE=1 SV=3	1	6	6	6	5.6	5.6	5.6	173.05	1555	1555	0	40.081				747			-1	0	0	0	1	O94913 PCF11_HUMAN NP_056969 ENSP00000298281	---	NCBI/UniProt	ENSG00000165494	51585	1	0	0	PCF11	---	protein-coding	11q14.1	PCF11 cleavage and polyadenylation factor subunit	.	16.9014	17.1614	17.1985	17.1752	17.1609	17.1829	17.1818	16.9224	17.1537	16.9268	17.2106	16.9692	16.9014	17.1614	17.1985	17.1752	17.1609	17.1829	17.1818	17.1537	17.2106	16.9224	16.9268	16.9692	17.0871	17.173	17.182	16.9395	0.0858814	0.0949012	-0.147659	-0.23354	-0.24256	0.455255	0.417313	0.253166	0.00122096	0.000417052	1	0	0	0	0	0	0	0	0.171317	0.189786	-0.296803	-0.824847	-0.905432	-1	-0.333196	0.333196
sp~Q9UNS2~CSN3_HUMAN	sp|Q9UNS2|CSN3_HUMAN	sp|Q9UNS2|CSN3_HUMAN	__Other	sp|Q9UNS2|CSN3_HUMAN	4	4	4	sp|Q9UNS2|CSN3_HUMAN COP9 signalosome complex subunit 3 OS=Homo sapiens OX=9606 GN=COPS3 PE=1 SV=3	1	4	4	4	10.9	10.9	10.9	47.873	423	423	0	323.31				5899	1120;1121	322;408	-1	0	0	0	1	Q9UNS2 NP_001303284 NP_001303285 NP_001303283 NP_001303287 Q9UNS2-1 NP_001303286 CSN3_HUMAN	---	NCBI/UniProt	ENSG00000141030	8533	1	0	0	COPS3	CSN3 SGN3	protein-coding	17p11.2	COP9 signalosome subunit 3	.	17.7156	17.6139	17.5816	17.5493	17.5167	17.5439	17.5195	17.4982	17.5288	17.5321	17.4792	17.4447	17.7156	17.6139	17.5816	17.5493	17.5167	17.5439	17.5195	17.5288	17.4792	17.4982	17.5321	17.4447	17.637	17.5366	17.5092	17.4917	-0.100415	-0.127882	-0.145385	-0.0449699	-0.0175036	0.123358	0.0724147	0.047742	0.211946	0.593084	1	0	0	0	0	0	0	0	-0.302094	-0.381847	-0.438256	-0.174068	-0.0630181	-1	-0.271857	0.271857
sp~O94903~PLPHP_HUMAN	sp|O94903|PLPHP_HUMAN	sp|O94903|PLPHP_HUMAN	__Other	sp|O94903|PLPHP_HUMAN	2	2	2	sp|O94903|PLPHP_HUMAN Pyridoxal phosphate homeostasis protein OS=Homo sapiens OX=9606 GN=PLPBP PE=1 SV=1	1	2	2	2	6.5	6.5	6.5	30.344	275	275	0	4.0346				744			-1	0	0	0	1	O94903 NP_009129 PLPHP_HUMAN ENSP00000333551	---	NCBI/UniProt	ENSG00000147471	11212	1	0	0	PLPBP	EPVB6D PROSC	protein-coding	8p11.23	pyridoxal phosphate binding protein	.	16.1808	16.134	16.1778	15.9574	15.9783	15.9088	16.0209	16.0073	16.0688	16.0738	16.1308	16.0127	16.1808	16.134	16.1778	15.9574	15.9783	15.9088	16.0209	16.0688	16.1308	16.0073	16.0738	16.0127	16.1642	15.9482	16.0735	16.0313	-0.216018	-0.0906776	-0.13291	0.0831078	-0.0422323	0.00154429	0.0861908	0.00925772	0.0486133	0.340102	1	0	0	0	0	0	0	0	-0.779285	-0.310693	-0.519877	0.330365	-0.140646	-1	-0.284027	0.284027
sp~P82914~RT15_HUMAN	sp|P82914|RT15_HUMAN	sp|P82914|RT15_HUMAN	__Other	sp|P82914|RT15_HUMAN	2	2	2	sp|P82914|RT15_HUMAN 28S ribosomal protein S15, mitochondrial OS=Homo sapiens OX=9606 GN=MRPS15 PE=1 SV=1	1	2	2	2	7	7	7	29.842	257	257	0	2.7228				2202	661	97	-1	0	0	0	1	P82914 NP_112570 ENSP00000362208 RT15_HUMAN	---	NCBI/UniProt	ENSG00000116898	64960	1	0	0	MRPS15	DC37 MPR-S15 RPMS15 S15mt	protein-coding	1p34.3	mitochondrial ribosomal protein S15	.	15.576	15.505	15.5107	15.6131	15.5262	15.3979	15.3805	15.3508	15.4219	15.3293	15.3007	15.1611	15.576	15.505	15.5107	15.6131	15.5262	15.3979	15.3805	15.4219	15.3007	15.3508	15.3293	15.1611	15.5306	15.5124	15.3677	15.2804	-0.0181738	-0.162896	-0.25017	-0.231996	-0.0872734	0.805467	0.0245409	0.0395155	0.0554241	0.29323	1	0	0	0	0	0	0	0	-0.0413215	-0.512133	-0.592491	-0.539867	-0.215635	-1	-0.38029	0.38029
sp~Q53H82~LACB2_HUMAN	sp|Q53H82|LACB2_HUMAN	sp|Q53H82|LACB2_HUMAN	__Other	sp|Q53H82|LACB2_HUMAN	2	2	2	sp|Q53H82|LACB2_HUMAN Endoribonuclease LACTB2 OS=Homo sapiens OX=9606 GN=LACTB2 PE=1 SV=2	1	2	2	2	10.1	10.1	10.1	32.805	288	288	0	186.99				2988			-1	0	0	0	1	Q53H82 LACB2_HUMAN NP_057111 ENSP00000276590	---	NCBI/UniProt	ENSG00000147592	51110	1	0	0	LACTB2	CGI-83	protein-coding	8q13.3	lactamase beta 2	.	13.6938	13.6658	13.6567	13.8249	13.6054	13.5019	13.2489	13.3748	13.2975	13.4229	13.5094	13.2275	13.6938	13.6658	13.6567	13.8249	13.6054	13.5019	13.2489	13.2975	13.5094	13.3748	13.4229	13.2275	13.6721	13.644	13.3519	13.3417	-0.0280491	-0.32016	-0.330366	-0.302316	-0.0102059	0.796777	0.0545594	0.0267327	0.0657854	0.923464	1	0	0	0	0	0	0	0	-0.0526062	-0.635927	-0.720868	-0.597745	-0.0187862	-1	-0.405187	0.405187
sp~Q96G03~PGM2_HUMAN	sp|Q96G03|PGM2_HUMAN	sp|Q96G03|PGM2_HUMAN	__Other	sp|Q96G03|PGM2_HUMAN	5	5	5	sp|Q96G03|PGM2_HUMAN Phosphopentomutase OS=Homo sapiens OX=9606 GN=PGM2 PE=1 SV=4	1	5	5	5	7	7	7	68.283	612	612	0	124.19				4392			-1	0	0	0	1	Q96G03 ENSP00000371393 PGM2_HUMAN Q96G03-1 NP_060760	---	NCBI/UniProt	ENSG00000169299	55276	1	0	0	PGM2	MSTP006	protein-coding	4p14	phosphoglucomutase 2	.	19.1312	18.996	18.9171	18.9596	18.8427	18.9342	18.7859	18.8161	18.7803	18.846	18.755	18.7485	19.1312	18.996	18.9171	18.9596	18.8427	18.9342	18.7859	18.7803	18.755	18.8161	18.846	18.7485	19.0148	18.9122	18.7737	18.8035	-0.102585	-0.241012	-0.211214	-0.108629	0.0297986	0.244166	0.0581068	0.0593747	0.0790947	0.413826	1	0	0	0	0	0	0	0	-0.250628	-0.545744	-0.508952	-0.345966	0.106856	-1	-0.308887	0.308887
sp~Q7Z4S6~KI21A_HUMAN	sp|Q7Z4S6|KI21A_HUMAN	sp|Q7Z4S6|KI21A_HUMAN	__Other	sp|Q7Z4S6|KI21A_HUMAN	5	5	5	sp|Q7Z4S6|KI21A_HUMAN Kinesin-like protein KIF21A OS=Homo sapiens OX=9606 GN=KIF21A PE=1 SV=2	1	5	5	5	4.7	4.7	4.7	187.18	1674	1674	0	35.329				3463			-1	0	0	0	1	Q7Z4S6 NP_001166935 KI21A_HUMAN Q7Z4S6-1 ENSP00000354878	---	NCBI/UniProt	ENSG00000139116	55605	1	0	0	KIF21A	CFEOM1 FEOM1 FEOM3A	protein-coding	12q12	kinesin family member 21A	.	16.2058	16.1217	16.1166	16.0979	16.1405	16.1118	16.0563	15.9516	16.012	16.0459	16.0324	15.9646	16.2058	16.1217	16.1166	16.0979	16.1405	16.1118	16.0563	16.012	16.0324	15.9516	16.0459	15.9646	16.148	16.1167	16.0335	15.9874	-0.0312659	-0.114469	-0.160641	-0.129375	-0.0461717	0.40119	0.0417241	0.0177687	0.0333356	0.255437	1	0	0	0	0	0	0	0	-0.111363	-0.397395	-0.530261	-0.437148	-0.165429	-1	-0.328319	0.328319
sp~Q8TF74~WIPF2_HUMAN	sp|Q8TF74|WIPF2_HUMAN	sp|Q8TF74|WIPF2_HUMAN	__Other	sp|Q8TF74|WIPF2_HUMAN	3	3	3	sp|Q8TF74|WIPF2_HUMAN WAS/WASL-interacting protein family member 2 OS=Homo sapiens OX=9606 GN=WIPF2 PE=1 SV=1	1	3	3	3	9.8	9.8	9.8	46.288	440	440	0	22.668				4030			-1	0	0	0	1	Q8TF74 ENSP00000462350 ENSP00000320924 XP_005257140 NP_573571 WIPF2_HUMAN Q8TF74-1 ENSP00000462826 XP_005257141	---	NCBI/UniProt	ENSG00000171475	147179	1	0	0	WIPF2	WICH WIRE	protein-coding	17q21.2	WAS/WASL interacting protein family member 2	.	15.9633	15.8702	15.9178	15.791	15.8336	15.8519	15.8639	15.797	15.8557	15.8288	15.795	15.781	15.9633	15.8702	15.9178	15.791	15.8336	15.8519	15.8639	15.8557	15.795	15.797	15.8288	15.781	15.9171	15.8255	15.8382	15.8023	-0.0916172	-0.0789101	-0.11483	-0.0232128	-0.0359199	0.0553163	0.0874017	0.031983	0.370895	0.248562	1	0	0	0	0	0	0	0	-0.339376	-0.289006	-0.414343	-0.0999945	-0.147363	-1	-0.258017	0.258017
sp~Q9NVR0~KLH11_HUMAN	sp|Q9NVR0|KLH11_HUMAN	sp|Q9NVR0|KLH11_HUMAN	__Other	sp|Q9NVR0|KLH11_HUMAN	5	5	5	sp|Q9NVR0|KLH11_HUMAN Kelch-like protein 11 OS=Homo sapiens OX=9606 GN=KLHL11 PE=1 SV=1	1	5	5	5	7.1	7.1	7.1	80.147	708	708	0	7.4943				5443			-1	0	0	0	1	Q9NVR0 KLH11_HUMAN NP_060613 ENSP00000314608	---	NCBI/UniProt	ENSG00000178502	55175	1	0	0	KLHL11	---	protein-coding	17q21.2	kelch like family member 11	.	16.1747	16.1409	16.192	16.0918	16.1048	16.0656	16.0659	16.046	16.0863	16.1095	16.1274	16.0923	16.1747	16.1409	16.192	16.0918	16.1048	16.0656	16.0659	16.0863	16.1274	16.046	16.1095	16.0923	16.1692	16.0874	16.0932	16.0826	-0.0817756	-0.0759679	-0.0865743	-0.00479868	-0.0106064	0.0142785	0.0334951	0.0252826	0.841515	0.706533	1	0	0	0	0	0	0	0	-0.388461	-0.334745	-0.371853	-0.0189633	-0.040002	-1	-0.230805	0.230805
sp~Q96QT6~PHF12_HUMAN	sp|Q96QT6|PHF12_HUMAN	sp|Q96QT6|PHF12_HUMAN	__Other	sp|Q96QT6|PHF12_HUMAN	2	2	2	sp|Q96QT6|PHF12_HUMAN PHD finger protein 12 OS=Homo sapiens OX=9606 GN=PHF12 PE=1 SV=2	1	2	2	2	2.1	2.1	2.1	109.7	1004	1004	0	162.26				4562			-1	0	0	0	1	Q96QT6 Q96QT6-1 ENSP00000329933 PHF12_HUMAN NP_001028733	---	NCBI/UniProt	ENSG00000109118	57649	1	0	0	PHF12	PF1	protein-coding	17q11.2	PHD finger protein 12	.	15.0366	14.0005	13.8944	13.5979	13.7299	13.6639	13.7169	13.8098	13.7658	13.6589	13.845	13.7729	15.0366	14.0005	13.8944	13.5979	13.7299	13.6639	13.7169	13.7658	13.845	13.8098	13.6589	13.7729	14.3105	13.6639	13.7759	13.7472	-0.646577	-0.534562	-0.563286	0.0832903	-0.0287246	0.216913	0.279404	0.2611	0.234762	0.651614	1	0	0	0	0	0	0	0	-0.65509	-0.54408	-0.573153	0.228956	-0.0730961	-1	-0.323293	0.323293
sp~Q14232~EI2BA_HUMAN	sp|Q14232|EI2BA_HUMAN	sp|Q14232|EI2BA_HUMAN	__Other	sp|Q14232|EI2BA_HUMAN	4	4	4	sp|Q14232|EI2BA_HUMAN Translation initiation factor eIF-2B subunit alpha OS=Homo sapiens OX=9606 GN=EIF2B1 PE=1 SV=1	1	4	4	4	18	18	18	33.712	305	305	0	94.828				2629			-1	0	0	0	1	Q14232 ENSP00000416250 EI2BA_HUMAN NP_001405 Q14232-1	---	NCBI/UniProt	ENSG00000111361	1967	1	0	0	EIF2B1	EIF2B EIF2BA	protein-coding	12q24.31	eukaryotic translation initiation factor 2B subunit alpha	.	18.0678	17.9862	18.0071	17.9312	17.9221	17.9511	17.8478	17.88	17.9397	17.9191	17.8656	17.8753	18.0678	17.9862	18.0071	17.9312	17.9221	17.9511	17.8478	17.9397	17.8656	17.88	17.9191	17.8753	18.0204	17.9348	17.8844	17.8915	-0.085577	-0.136027	-0.128919	-0.0433416	0.00710844	0.0598706	0.0225572	0.0173028	0.0684583	0.83576	1	0	0	0	0	0	0	0	-0.323485	-0.473284	-0.476592	-0.224665	0.0235347	-1	-0.294898	0.294898
sp~Q15404~RSU1_HUMAN	sp|Q15404|RSU1_HUMAN	sp|Q15404|RSU1_HUMAN	__Other	sp|Q15404|RSU1_HUMAN	4	4	4	sp|Q15404|RSU1_HUMAN Ras suppressor protein 1 OS=Homo sapiens OX=9606 GN=RSU1 PE=1 SV=3	1	4	4	4	18.8	18.8	18.8	31.54	277	277	0	31.504				2780			-1	0	0	0	1	Q15404 NP_036557 ENSP00000339521 RSU1_HUMAN Q15404-1	---	NCBI/UniProt	ENSG00000148484	6251	1	0	0	RSU1	RSP-1	protein-coding	10p13	Ras suppressor protein 1	.	17.0079	16.9126	16.8959	16.9141	16.8619	16.8294	16.7524	16.7775	16.7445	16.8393	16.7125	16.7361	17.0079	16.9126	16.8959	16.9141	16.8619	16.8294	16.7524	16.7445	16.7125	16.7775	16.8393	16.7361	16.9388	16.8685	16.7365	16.7843	-0.0702991	-0.202335	-0.154515	-0.0842158	0.0478205	0.183058	0.0192869	0.0293223	0.098562	0.247952	1	0	0	0	0	0	0	0	-0.227683	-0.589026	-0.486663	-0.291111	0.170181	-1	-0.28486	0.28486
sp~Q13616~CUL1_HUMAN	sp|Q13616|CUL1_HUMAN	sp|Q13616|CUL1_HUMAN	__Other	sp|Q13616|CUL1_HUMAN	10	10	10	sp|Q13616|CUL1_HUMAN Cullin-1 OS=Homo sapiens OX=9606 GN=CUL1 PE=1 SV=2	1	10	10	10	14.7	14.7	14.7	89.677	776	776	0	78.171				2552	765	365	-1	0	0	0	1	Q13616 ENSP00000499398 NP_001357589 ENSP00000326804 ENSP00000473318 ENSP00000499255 NP_001357590 NP_001357592 CUL1_HUMAN NP_003583 NP_001357591 ENSP00000499277 NP_001357593	---	NCBI/UniProt	ENSG00000055130	8454	1	0	0	CUL1	---	protein-coding	7q36.1	cullin 1	.	17.4311	17.7004	17.653	17.6336	17.398	17.4099	17.287	17.322	17.2669	17.3199	17.4083	17.3491	17.4311	17.7004	17.653	17.6336	17.398	17.4099	17.287	17.2669	17.4083	17.322	17.3199	17.3491	17.5948	17.4805	17.3208	17.3303	-0.114314	-0.274049	-0.26449	-0.150177	0.00955893	0.369057	0.0605339	0.0841181	0.187365	0.850513	1	0	0	0	0	0	0	0	-0.222457	-0.577748	-0.533251	-0.330492	0.0259263	-1	-0.327604	0.327604
sp~Q9UBE0~SAE1_HUMAN	sp|Q9UBE0|SAE1_HUMAN	sp|Q9UBE0|SAE1_HUMAN	__Other	sp|Q9UBE0|SAE1_HUMAN	11	11	11	sp|Q9UBE0|SAE1_HUMAN SUMO-activating enzyme subunit 1 OS=Homo sapiens OX=9606 GN=SAE1 PE=1 SV=1	1	11	11	11	37	37	37	38.449	346	346	0	323.31				5645			-1	0	0	0	1	Q9UBE0 Q9UBE0-1 ENSP00000270225 SAE1_HUMAN NP_005491	---	NCBI/UniProt	ENSG00000142230	10055	1	0	0	SAE1	AOS1 HSPC140 SUA1 UBLE1A	protein-coding	19q13.32	SUMO1 activating enzyme subunit 1	.	18.6737	18.5774	18.5845	18.5297	18.476	18.4634	18.4237	18.4782	18.4591	18.4798	18.4692	18.4508	18.6737	18.5774	18.5845	18.5297	18.476	18.4634	18.4237	18.4591	18.4692	18.4782	18.4798	18.4508	18.6119	18.4897	18.4507	18.4696	-0.122156	-0.161183	-0.142249	-0.0200929	0.0189338	0.0373294	0.0212376	0.0351277	0.439686	0.328139	1	0	0	0	0	0	0	0	-0.417651	-0.51927	-0.45484	-0.0846776	0.0957229	-1	-0.276143	0.276143
sp~Q9NXH9~TRM1_HUMAN	sp|Q9NXH9|TRM1_HUMAN	sp|Q9NXH9|TRM1_HUMAN	__Other	sp|Q9NXH9|TRM1_HUMAN	4	4	4	sp|Q9NXH9|TRM1_HUMAN tRNA (guanine(26)-N(2))-dimethyltransferase OS=Homo sapiens OX=9606 GN=TRMT1 PE=1 SV=1	1	4	4	4	11.1	11.1	11.1	72.233	659	659	0	12.126				5502			-1	0	0	0	1	Q9NXH9 Q9NXH9-1 TRM1_HUMAN ENSP00000350352 ENSP00000416149 NP_001129507 NP_060192	---	NCBI/UniProt	ENSG00000104907	55621	1	0	0	TRMT1	MRT68 TRM1	protein-coding	19p13.13	tRNA methyltransferase 1	.	15.4741	15.7399	15.8268	15.7862	15.7695	15.6838	15.8413	15.525	15.8533	15.476	15.7703	15.4638	15.4741	15.7399	15.8268	15.7862	15.7695	15.6838	15.8413	15.8533	15.7703	15.525	15.476	15.4638	15.6803	15.7465	15.8217	15.4883	0.0662452	0.141394	-0.191988	-0.258233	-0.333382	0.60216	0.312813	0.209208	0.00460139	0.00076642	1	0	0	0	0	0	0	0	0.120802	0.26714	-0.361166	-0.776865	-1.01915	-1	-0.353847	0.353847
sp~Q9NS00~C1GLT_HUMAN	sp|Q9NS00|C1GLT_HUMAN	sp|Q9NS00|C1GLT_HUMAN	__Other	sp|Q9NS00|C1GLT_HUMAN	1	1	1	sp|Q9NS00|C1GLT_HUMAN Glycoprotein-N-acetylgalactosamine 3-beta-galactosyltransferase 1 OS=Homo sapiens OX=9606 GN=C1GALT1 PE=1 SV=1	1	1	1	1	5	5	5	42.202	363	363	0	6.0662				5364			-1	0	0	0	1	Q9NS00 XP_011513758 C1GLT_HUMAN Q9NS00-1 NP_064541 XP_016867936 XP_016867937 XP_016867934 ENSP00000223122 XP_011513757 XP_016867933 XP_016867935 XP_011513755 XP_016867931 ENSP00000389176	---	NCBI/UniProt	ENSG00000106392	56913	1	0	0	C1GALT1	C1GALT T-synthase	protein-coding	7p22.1-p21.3	core 1 synthase, glycoprotein-N-acetylgalactosamine 3-beta-galactosyltransferase 1	.	14.035	14.0178	13.9397	14.0421	14.0824	13.9148	13.7958	13.7291	14.0315	13.8588	13.8981	13.8308	14.035	14.0178	13.9397	14.0421	14.0824	13.9148	13.7958	14.0315	13.8981	13.7291	13.8588	13.8308	13.9975	14.0131	13.9085	13.8062	0.015591	-0.0890163	-0.191265	-0.206856	-0.102248	0.805744	0.324837	0.0204567	0.0347717	0.280054	1	0	0	0	0	0	0	0	0.0382424	-0.208494	-0.568399	-0.549323	-0.237737	-1	-0.305142	0.305142
sp~Q9GZU8~PIP30_HUMAN	sp|Q9GZU8|PIP30_HUMAN	sp|Q9GZU8|PIP30_HUMAN	__Other	sp|Q9GZU8|PIP30_HUMAN	6	6	6	sp|Q9GZU8|PIP30_HUMAN PSME3-interacting protein OS=Homo sapiens OX=9606 GN=PSME3IP1 PE=1 SV=1	1	6	6	6	25.2	25.2	25.2	28.912	254	254	0	174.88				4972			-1	0	0	0	1	Q9GZU8 NP_001341025 NP_001341031 ENSP00000457740 NP_001341030 NP_001341010 NP_001341012 NP_001341008 NP_001341032 NP_001341015 NP_001341023 XP_016879193 ENSP00000335808 PIP30_HUMAN NP_001341018 NP_001341013 NP_079222 ENSP00000457850 NP_001341011 NP_001341021 NP_001341028 NP_001341017 NP_001341019 NP_001341014 ENSP00000374098 XP_016879185 NP_001341024 NP_001341020 XP_016879192 NP_001341009 NP_001341029 NP_001341026 XP_016879184	---	NCBI/UniProt	ENSG00000172775	80011	1	0	0	PSME3IP1	C16orf94 CDA018 CDA10 FAM192A NIP30 PIP30	protein-coding	16q13	proteasome activator subunit 3 interacting protein 1	.	17.7633	17.6294	17.7194	17.5955	17.5574	17.5748	17.5077	17.596	17.6006	17.6031	17.5873	17.5784	17.7633	17.6294	17.7194	17.5955	17.5574	17.5748	17.5077	17.6006	17.5873	17.596	17.6031	17.5784	17.704	17.5759	17.5652	17.5925	-0.12816	-0.138823	-0.111543	0.0166167	0.02728	0.0735824	0.0518774	0.100766	0.286955	0.448569	1	0	0	0	0	0	0	0	-0.381095	-0.422363	-0.333427	0.0949175	0.0974582	-1	-0.188902	0.188902
sp~A1X283~SPD2B_HUMAN	sp|A1X283|SPD2B_HUMAN	sp|A1X283|SPD2B_HUMAN	__Other	sp|A1X283|SPD2B_HUMAN	5	5	4	sp|A1X283|SPD2B_HUMAN SH3 and PX domain-containing protein 2B OS=Homo sapiens OX=9606 GN=SH3PXD2B PE=1 SV=3	1	5	5	4	6.5	6.5	5.3	101.58	911	911	0	76.321				143			-1	0	0	0	1	A1X283 NP_001017995 ENSP00000309714 SPD2B_HUMAN	---	NCBI/UniProt	ENSG00000174705	285590	1	0	0	SH3PXD2B	FAD49 FTHS HOFI KIAA1295 TKS4 TSK4	protein-coding	5q35.1	SH3 and PX domains 2B	.	17.2098	17.1211	17.1602	17.0974	17.1266	17.0277	17.087	17.0744	17.0951	17.0568	17.1071	17.0366	17.2098	17.1211	17.1602	17.0974	17.1266	17.0277	17.087	17.0951	17.1071	17.0744	17.0568	17.0366	17.1637	17.0839	17.0964	17.0559	-0.0797898	-0.0672841	-0.107753	-0.0279634	-0.040469	0.111401	0.113424	0.0368673	0.448311	0.0457904	1	0	0	0	0	0	0	0	-0.275769	-0.252197	-0.393	-0.0987068	-0.232803	-1	-0.250495	0.250495
sp~Q9BR61~ACBD6_HUMAN	sp|Q9BR61|ACBD6_HUMAN	sp|Q9BR61|ACBD6_HUMAN	__Other	sp|Q9BR61|ACBD6_HUMAN	5	5	5	sp|Q9BR61|ACBD6_HUMAN Acyl-CoA-binding domain-containing protein 6 OS=Homo sapiens OX=9606 GN=ACBD6 PE=1 SV=1	1	5	5	5	20.6	20.6	20.6	31.15	282	282	0	155.1				4713			-1	0	0	0	1	Q9BR61 ENSP00000356567 ACBD6_HUMAN NP_115736	---	NCBI/UniProt	ENSG00000230124	84320	1	0	0	ACBD6	---	protein-coding	1q25.2-q25.3	acyl-CoA binding domain containing 6	.	16.0519	16.0185	15.9837	15.8888	15.8722	15.9049	15.883	15.9344	15.9827	15.9236	15.895	15.9214	16.0519	16.0185	15.9837	15.8888	15.8722	15.9049	15.883	15.9827	15.895	15.9344	15.9236	15.9214	16.018	15.8886	15.9202	15.9265	-0.129412	-0.0978122	-0.0915688	0.0378431	0.00624347	0.0107985	0.0691435	0.0384911	0.0410473	0.861502	1	0	0	0	0	0	0	0	-0.504486	-0.336878	-0.359912	0.22908	0.0201053	-1	-0.190418	0.190418
sp~P52888~THOP1_HUMAN	sp|P52888|THOP1_HUMAN	sp|P52888|THOP1_HUMAN	__Other	sp|P52888|THOP1_HUMAN	6	6	6	sp|P52888|THOP1_HUMAN Thimet oligopeptidase OS=Homo sapiens OX=9606 GN=THOP1 PE=1 SV=2	1	6	6	6	8.4	8.4	8.4	78.839	689	689	0	146.59				1913			-1	0	0	0	1	P52888 NP_003240 THOP1_HUMAN ENSP00000304467 P52888-1	---	NCBI/UniProt	ENSG00000172009	7064	1	0	0	THOP1	EP24.15 MEPD_HUMAN MP78 TOP	protein-coding	19p13.3	thimet oligopeptidase 1	.	17.5315	17.4602	17.4183	17.4145	17.3507	17.3537	17.2777	17.3104	17.2936	17.4071	17.268	17.2582	17.5315	17.4602	17.4183	17.4145	17.3507	17.3537	17.2777	17.2936	17.268	17.3104	17.4071	17.2582	17.47	17.373	17.2798	17.3252	-0.0970157	-0.190222	-0.144791	-0.0477751	0.0454314	0.079506	0.0242156	0.0615566	0.398808	0.407414	1	0	0	0	0	0	0	0	-0.326617	-0.55442	-0.418691	-0.138107	0.133104	-1	-0.260946	0.260946
sp~P17812~PYRG1_HUMAN	sp|P17812|PYRG1_HUMAN	sp|P17812|PYRG1_HUMAN	__Other	sp|P17812|PYRG1_HUMAN	10	10	10	sp|P17812|PYRG1_HUMAN CTP synthase 1 OS=Homo sapiens OX=9606 GN=CTPS1 PE=1 SV=2	1	10	10	10	14.9	14.9	14.9	66.69	591	591	0	323.31				1246			-1	0	0	0	1	P17812 ENSP00000497602 NP_001896 ENSP00000361699 PYRG1_HUMAN P17812-1 XP_024309322	---	NCBI/UniProt	ENSG00000171793	1503	1	0	0	CTPS1	CTPS GATD5 GATD5A IMD24	protein-coding	1p34.2	CTP synthase 1	.	18.3109	18.2839	18.2102	18.2897	18.2534	18.2048	18.2716	18.1742	18.1651	18.2095	18.1905	18.1292	18.3109	18.2839	18.2102	18.2897	18.2534	18.2048	18.2716	18.1651	18.1905	18.1742	18.2095	18.1292	18.2683	18.2493	18.2091	18.1709	-0.0190174	-0.0592556	-0.0973843	-0.0783669	-0.0381286	0.651181	0.249871	0.0665109	0.081609	0.395663	1	0	0	0	0	0	0	0	-0.0595223	-0.188915	-0.338573	-0.292034	-0.123909	-1	-0.200591	0.200591
sp~O75369~FLNB_HUMAN	sp|O75369|FLNB_HUMAN	sp|O75369|FLNB_HUMAN	__Other	sp|O75369|FLNB_HUMAN	30	28	28	sp|O75369|FLNB_HUMAN Filamin-B OS=Homo sapiens OX=9606 GN=FLNB PE=1 SV=2	1	30	28	28	13.6	12.8	12.8	278.16	2602	2602	0	323.31				616	105;106;107;108	421;1206;2441;2445	-1	0	0	0	1	O75369 NP_001448 FLNB_HUMAN O75369-1 ENSP00000295956	---	NCBI/UniProt	ENSG00000136068	2317	1	0	0	FLNB	ABP-278 ABP-280 AOI FH1 FLN-B FLN1L LRS1 SCT TABP TAP	protein-coding	3p14.3	filamin B	.	20.4794	20.475	20.4631	20.409	20.3978	20.393	20.3001	20.3197	20.3212	20.342	20.306	20.3063	20.4794	20.475	20.4631	20.409	20.3978	20.393	20.3001	20.3212	20.306	20.3197	20.342	20.3063	20.4725	20.4	20.3091	20.3227	-0.0725515	-0.163406	-0.149845	-0.0772935	0.0135606	0.000440722	5.12878e-05	0.00127197	0.00821095	0.338955	1	0	0	0	0	0	0	0	-0.493428	-0.837262	-0.658695	-0.401502	0.079822	-1	-0.462213	0.462213
sp~Q9H223~EHD4_HUMAN	sp|Q9H223|EHD4_HUMAN	sp|Q9H223|EHD4_HUMAN	__Other	sp|Q9H223|EHD4_HUMAN	6	6	5	sp|Q9H223|EHD4_HUMAN EH domain-containing protein 4 OS=Homo sapiens OX=9606 GN=EHD4 PE=1 SV=1	1	6	6	5	14	14	14	61.174	541	541	0	323.31				5032			-1	0	0	0	1	Q9H223 EHD4_HUMAN ENSP00000220325 NP_644670	---	NCBI/UniProt	ENSG00000103966	30844	1	0	0	EHD4	PAST4	protein-coding	15q15.1	EH domain containing 4	.	17.4378	17.4128	17.3685	17.4227	17.3859	17.4095	17.3061	17.3134	17.3311	17.341	17.3606	17.3411	17.4378	17.4128	17.3685	17.4227	17.3859	17.4095	17.3061	17.3311	17.3606	17.3134	17.341	17.3411	17.4064	17.406	17.3326	17.3318	-0.000329401	-0.0737596	-0.0745153	-0.0741859	-0.000755658	0.989441	0.0486083	0.0491042	0.00681705	0.969383	1	0	0	0	0	0	0	0	-0.00123232	-0.311236	-0.312301	-0.400895	-0.00319453	-1	-0.205772	0.205772
sp~P39023~RL3_HUMAN;sp~Q92901~RL3L_HUMAN	sp|P39023|RL3_HUMAN;sp|Q92901|RL3L_HUMAN	sp|P39023|RL3_HUMAN;sp|Q92901|RL3L_HUMAN	__Other	sp|P39023|RL3_HUMAN	8;1	8;1	8;1	sp|P39023|RL3_HUMAN 60S ribosomal protein L3 OS=Homo sapiens OX=9606 GN=RPL3 PE=1 SV=2	2	8	8	8	17.6	17.6	17.6	46.108	403	403;407	0	130.73				1606			-1;-1	0	0	0	1	P39023 Q92901 NP_000958 ENSP00000268661 NP_005052 ENSP00000346001 RL3L_HUMAN RL3_HUMAN	---	NCBI/UniProt	ENSG00000100316 ENSG00000140986	6122 6123	2	5	0	RPL3 RPL3L	ASC-1 L3 TARBP-B CMD2D	protein-coding	22q13.1!16p13.3	ribosomal protein L3 ||| ribosomal protein L3 like	.	19.5977	19.5718	19.5337	19.5853	19.538	19.5734	19.5043	19.4513	19.4448	19.504	19.4662	19.4333	19.5977	19.5718	19.5337	19.5853	19.538	19.5734	19.5043	19.4448	19.4662	19.4513	19.504	19.4333	19.5677	19.5656	19.4718	19.4629	-0.00215404	-0.0959499	-0.104845	-0.102691	-0.00889521	0.931352	0.0197951	0.021176	0.0206751	0.762667	1	0	0	0	0	0	0	0	-0.00815658	-0.404283	-0.41896	-0.415919	-0.032352	-1	-0.255934	0.255934
sp~Q07820~MCL1_HUMAN	sp|Q07820|MCL1_HUMAN	sp|Q07820|MCL1_HUMAN	__Other	sp|Q07820|MCL1_HUMAN	2	2	2	sp|Q07820|MCL1_HUMAN Induced myeloid leukemia cell differentiation protein Mcl-1 OS=Homo sapiens OX=9606 GN=MCL1 PE=1 SV=3	1	2	2	2	17.1	17.1	17.1	37.337	350	350	0	46.494				2350			-1	0	0	0	1	Q07820 Q07820-1 NP_068779 MCL1_HUMAN ENSP00000358022	---	NCBI/UniProt	ENSG00000143384	4170	1	0	0	MCL1	BCL2L3 EAT MCL1-ES MCL1L MCL1S Mcl-1 TM bcl2-L-3 mcl1/EAT	protein-coding	1q21.2	MCL1 apoptosis regulator, BCL2 family member	.	13.9742	13.9623	13.9283	13.8622	13.8077	13.6712	13.795	13.8395	13.9843	13.8218	13.9585	13.6453	13.9742	13.9623	13.9283	13.8622	13.8077	13.6712	13.795	13.9843	13.9585	13.8395	13.8218	13.6453	13.9549	13.7804	13.9126	13.7689	-0.17459	-0.0423407	-0.18609	-0.0114999	-0.143749	0.0841454	0.552267	0.0889903	0.897878	0.16917	1	0	0	0	0	0	0	0	-0.433219	-0.104487	-0.442172	-0.0231948	-0.333058	-1	-0.267226	0.267226
sp~P46109~CRKL_HUMAN	sp|P46109|CRKL_HUMAN	sp|P46109|CRKL_HUMAN	__Other	sp|P46109|CRKL_HUMAN	3	3	3	sp|P46109|CRKL_HUMAN Crk-like protein OS=Homo sapiens OX=9606 GN=CRKL PE=1 SV=1	1	3	3	3	13.2	13.2	13.2	33.777	303	303	0	95.14				1702			-1	0	0	0	1	P46109 NP_005198 CRKL_HUMAN ENSP00000346300	---	NCBI/UniProt	ENSG00000099942	1399	1	0	0	CRKL	---	protein-coding	22q11.21	CRK like proto-oncogene, adaptor protein	.	14.9534	14.7955	14.8604	14.8043	14.7815	14.6733	14.6853	14.6277	14.6186	14.7259	14.6409	14.7112	14.9534	14.7955	14.8604	14.8043	14.7815	14.6733	14.6853	14.6186	14.6409	14.6277	14.7259	14.7112	14.8698	14.753	14.6483	14.6883	-0.116708	-0.221456	-0.181496	-0.0647873	0.0399609	0.129852	0.0262024	0.0368624	0.275087	0.343066	1	0	0	0	0	0	0	0	-0.321665	-0.591835	-0.510058	-0.190565	0.13626	-1	-0.295573	0.295573
sp~P11908~PRPS2_HUMAN;sp~P21108~PRPS3_HUMAN	sp|P11908|PRPS2_HUMAN;sp|P21108|PRPS3_HUMAN	sp|P11908|PRPS2_HUMAN;sp|P21108|PRPS3_HUMAN	__Other	sp|P11908|PRPS2_HUMAN	7;1	7;1	5;0	sp|P11908|PRPS2_HUMAN Ribose-phosphate pyrophosphokinase 2 OS=Homo sapiens OX=9606 GN=PRPS2 PE=1 SV=2	2	7	7	5	17	17	8.5	34.769	318	318;318	0	239.95				1128			-1;-1	0	0	0	1	P21108 P11908 NP_787082 P11908-1 NP_002756 PRPS2_HUMAN ENSP00000370043 PRPS3_HUMAN ENSP00000424595	---	NCBI/UniProt	ENSG00000229937 ENSG00000101911	221823 5634	2	5	0	PRPS1L1 PRPS2	PRPS1 PRPS3 PRPSL PRS-III PRSII	protein-coding	7p21.1!Xp22.2	phosphoribosyl pyrophosphate synthetase 1 like 1 ||| phosphoribosyl pyrophosphate synthetase 2	.	18.21	18.1264	18.0922	18.0137	17.9976	17.9724	17.897	17.9956	18.0053	17.9933	17.9473	17.9544	18.21	18.1264	18.0922	18.0137	17.9976	17.9724	17.897	18.0053	17.9473	17.9956	17.9933	17.9544	18.1429	17.9946	17.9498	17.9811	-0.1483	-0.193029	-0.161818	-0.0135178	0.0312105	0.0398082	0.0150787	0.0310552	0.49417	0.433237	1	0	0	0	0	0	0	0	-0.455659	-0.592982	-0.493964	-0.0643282	0.10648	-1	-0.300091	0.300091
sp~Q9P035~HACD3_HUMAN	sp|Q9P035|HACD3_HUMAN	sp|Q9P035|HACD3_HUMAN	__Other	sp|Q9P035|HACD3_HUMAN	2	2	2	sp|Q9P035|HACD3_HUMAN Very-long-chain (3R)-3-hydroxyacyl-CoA dehydratase 3 OS=Homo sapiens OX=9606 GN=HACD3 PE=1 SV=2	1	2	2	2	7.2	7.2	7.2	43.159	362	362	0	323.31				5568			-1	0	0	0	1	Q9P035 NP_057479 ENSP00000261875 Q9P035-1 HACD3_HUMAN	---	NCBI/UniProt	ENSG00000074696	51495	1	0	0	HACD3	B-IND1 BIND1 HSPC121 PTPLAD1	protein-coding	15q22.31	3-hydroxyacyl-CoA dehydratase 3	.	15.2317	15.115	15.2919	14.9657	15.1095	14.9079	14.9591	14.9681	15.0586	15.0077	14.9773	14.887	15.2317	15.115	15.2919	14.9657	15.1095	14.9079	14.9591	15.0586	14.9773	14.9681	15.0077	14.887	15.2129	14.9943	14.9983	14.9543	-0.218503	-0.214537	-0.258589	-0.0400858	-0.0440517	0.0522126	0.0333848	0.0188818	0.602464	0.401728	1	0	0	0	0	0	0	0	-0.529311	-0.562809	-0.667679	-0.0939235	-0.132089	-1	-0.397162	0.397162
sp~O75391~SPAG7_HUMAN	sp|O75391|SPAG7_HUMAN	sp|O75391|SPAG7_HUMAN	__Other	sp|O75391|SPAG7_HUMAN	3	3	3	sp|O75391|SPAG7_HUMAN Sperm-associated antigen 7 OS=Homo sapiens OX=9606 GN=SPAG7 PE=1 SV=2	1	3	3	3	10.1	10.1	10.1	26.034	227	227	0	323.31				622			-1	0	0	0	1	O75391 NP_004881 SPAG7_HUMAN ENSP00000206020	---	NCBI/UniProt	ENSG00000091640	9552	1	0	0	SPAG7	ACRP FSA-1	protein-coding	17p13.2	sperm associated antigen 7	.	16.4427	16.3427	16.3483	16.1843	16.1588	16.1376	16.0465	16.2443	16.2303	16.11	16.2655	16.1478	16.4427	16.3427	16.3483	16.1843	16.1588	16.1376	16.0465	16.2303	16.2655	16.2443	16.11	16.1478	16.3779	16.1602	16.1808	16.1674	-0.217679	-0.197125	-0.210544	0.00713488	-0.0134184	0.0117768	0.0827867	0.0163126	0.87874	0.874869	1	0	0	0	0	0	0	0	-0.647994	-0.461841	-0.613467	0.0200138	-0.0279111	-1	-0.34624	0.34624
sp~P78344~IF4G2_HUMAN	sp|P78344|IF4G2_HUMAN	sp|P78344|IF4G2_HUMAN	__Other	sp|P78344|IF4G2_HUMAN	16	16	16	sp|P78344|IF4G2_HUMAN Eukaryotic translation initiation factor 4 gamma 2 OS=Homo sapiens OX=9606 GN=EIF4G2 PE=1 SV=1	1	16	16	16	20.3	20.3	20.3	102.36	907	907	0	323.31				2178	645;646	258;482	-1	0	0	0	1	P78344 P78344-1 ENSP00000340281 ENSP00000433664 IF4G2_HUMAN NP_001166176 NP_001409	---	NCBI/UniProt	ENSG00000110321	1982	1	0	0	EIF4G2	AAG1 DAP5 NAT1 P97	protein-coding	11p15.4	eukaryotic translation initiation factor 4 gamma 2	.	19.5535	19.536	19.5583	19.4722	19.4784	19.5072	19.4487	19.4748	19.5092	19.4746	19.4712	19.4824	19.5535	19.536	19.5583	19.4722	19.4784	19.5072	19.4487	19.5092	19.4712	19.4748	19.4746	19.4824	19.5492	19.4859	19.4764	19.4773	-0.0633132	-0.0728803	-0.0719827	-0.00866945	0.000897601	0.0119246	0.0402682	0.00406508	0.509538	0.964286	1	0	0	0	0	0	0	0	-0.348979	-0.318858	-0.414856	-0.0503847	0.00376519	-1	-0.225863	0.225863
REV__sp~Q86TB9~PATL1_HUMAN	REV__sp|Q86TB9|PATL1_HUMAN	REV__sp|Q86TB9|PATL1_HUMAN	__REV	REV__sp|Q86TB9|PATL1_HUMAN	1	1	1	sp|Q86TB9|PATL1_HUMAN Protein PAT1 homolog 1 OS=Homo sapiens OX=9606 GN=PATL1 PE=1 SV=2	1	1	1	1	0	0	0	86.849	770	770	0.0072956	0.83691		+		101			-1	0	1	0	0	---	---	---	---	---	0	1	0	---	---	---	---	---	.	14.7649	14.6386	14.7863	14.588	14.633	14.6299	14.7678	14.6769	14.7234	14.553	14.7409	14.5543	14.7649	14.6386	14.7863	14.588	14.633	14.6299	14.7678	14.7234	14.7409	14.6769	14.553	14.5543	14.73	14.617	14.744	14.5948	-0.112988	0.0140749	-0.135188	-0.0221991	-0.149262	0.123292	0.79296	0.0945565	0.651991	0.0571423	0	0	0	0	0	0	0	0	-0.32049	0.0376566	-0.372121	-0.0642159	-0.430743	-1	-0.229983	0.229983
sp~Q99733~NP1L4_HUMAN	sp|Q99733|NP1L4_HUMAN	sp|Q99733|NP1L4_HUMAN	__Other	sp|Q99733|NP1L4_HUMAN	4	4	3	sp|Q99733|NP1L4_HUMAN Nucleosome assembly protein 1-like 4 OS=Homo sapiens OX=9606 GN=NAP1L4 PE=1 SV=1	1	4	4	3	8.8	8.8	6.1	42.823	375	375	0	80.784				4662			-1	0	0	0	1	Q99733 NP_005960 Q99733-1 NP1L4_HUMAN ENSP00000369915	---	NCBI/UniProt	ENSG00000205531 ENSG00000273562	4676	1	0	0	NAP1L4	NAP1L4b NAP2 NAP2L hNAP2	protein-coding	11p15.4	nucleosome assembly protein 1 like 4	.	18.0657	17.9846	17.9593	17.9094	17.8748	17.9059	17.9376	17.9464	17.902	17.8748	17.6478	17.5973	18.0657	17.9846	17.9593	17.9094	17.8748	17.9059	17.9376	17.902	17.6478	17.9464	17.8748	17.5973	18.0032	17.8967	17.8291	17.8062	-0.10646	-0.174074	-0.197006	-0.0905461	-0.0229319	0.0674714	0.188352	0.198777	0.484947	0.87818	1	0	0	0	0	0	0	0	-0.35306	-0.355258	-0.371787	-0.168698	-0.0359686	-1	-0.256955	0.256955
REV__sp~O60447~EVI5_HUMAN	REV__sp|O60447|EVI5_HUMAN	REV__sp|O60447|EVI5_HUMAN	__REV	REV__sp|O60447|EVI5_HUMAN	1	1	1	sp|O60447|EVI5_HUMAN Ecotropic viral integration site 5 protein homolog OS=Homo sapiens OX=9606 GN=EVI5 PE=1 SV=3	1	1	1	1	0	0	0	92.948	810	810	0.004406	1.085		+		65			-1	0	1	0	0	---	---	---	---	---	0	1	0	---	---	---	---	---	.	14.1326	14.133	14.2393	13.9739	14.1684	13.8338	13.8279	13.8797	14.1485	14.0876	14.0077	13.9742	14.1326	14.133	14.2393	13.9739	14.1684	13.8338	13.8279	14.1485	14.0077	13.8797	14.0876	13.9742	14.1683	13.992	13.9947	13.9805	-0.176263	-0.173599	-0.187825	-0.0115617	-0.0142259	0.203381	0.193872	0.0683403	0.925095	0.904799	0	0	0	0	0	0	0	0	-0.349169	-0.351691	-0.467843	-0.0197724	-0.0248613	-1	-0.242667	0.242667
sp~Q9H444~CHM4B_HUMAN	sp|Q9H444|CHM4B_HUMAN	sp|Q9H444|CHM4B_HUMAN	__Other	sp|Q9H444|CHM4B_HUMAN	2	2	2	sp|Q9H444|CHM4B_HUMAN Charged multivesicular body protein 4b OS=Homo sapiens OX=9606 GN=CHMP4B PE=1 SV=1	1	2	2	2	8.5	8.5	8.5	24.95	224	224	0	4.1078				5071			-1	0	0	0	1	Q9H444 CHM4B_HUMAN NP_789782 ENSP00000217402	---	NCBI/UniProt	ENSG00000101421	128866	1	0	0	CHMP4B	C20orf178 CHMP4A CTPP3 CTRCT31 SNF7 SNF7-2 Shax1 VPS32B Vps32-2 dJ553F4.4	protein-coding	20q11.22	charged multivesicular body protein 4B	.	16.0273	15.8227	15.8816	15.7917	15.7584	15.7529	15.7448	15.7634	15.7821	15.7954	15.7307	15.7233	16.0273	15.8227	15.8816	15.7917	15.7584	15.7529	15.7448	15.7821	15.7307	15.7634	15.7954	15.7233	15.9105	15.7677	15.7525	15.7607	-0.142843	-0.157991	-0.149838	-0.00699467	0.00815268	0.138402	0.11399	0.120952	0.78965	0.76994	1	0	0	0	0	0	0	0	-0.35026	-0.386013	-0.370755	-0.0267846	0.030425	-1	-0.220678	0.220678
sp~A6NNZ2~TBB8B_HUMAN;sp~P07437~TBB5_HUMAN;sp~Q9H4B7~TBB1_HUMAN;CON__ENSEMBL:ENSBTAP00000025008	sp|P07437|TBB5_HUMAN;sp|A6NNZ2|TBB8B_HUMAN;sp|Q9H4B7|TBB1_HUMAN;CON__ENSEMBL:ENSBTAP00000025008	sp|A6NNZ2|TBB8B_HUMAN;sp|P07437|TBB5_HUMAN;sp|Q9H4B7|TBB1_HUMAN;CON__ENSEMBL:ENSBTAP00000025008	__Other	sp|P07437|TBB5_HUMAN	14;4;3;3	14;4;3;3	3;0;0;0	sp|P07437|TBB5_HUMAN Tubulin beta chain OS=Homo sapiens OX=9606 GN=TUBB PE=1 SV=2	4	14	14	3	29.7	29.7	6.8	49.67	444	444;444;451;536	0	323.31				997	153;154;155;179;180	164;233;257;330;363	-1;-1;-1;-1	1	0	0	1	P07437 Q9H4B7 A6NNZ2 TBB8B_HUMAN ENSP00000339001 NP_001280142 NP_001280141 NP_001280143 NP_001280144 ENSP00000365578 ENSP00000496713 NP_110400 ENSP00000217133 TBB5_HUMAN ENSP00000379672 NP_001280145 NP_001345618 NP_821133 TBB1_HUMAN ENSP00000506665	---	NCBI/UniProt	ENSG00000183311 ENSG00000196230 ENSG00000224156 ENSG00000227739 ENSG00000229684 ENSG00000232421 ENSG00000232575 ENSG00000235067 ENSG00000101162 ENSG00000173213	203068 81027 260334	3	5	0	TUBB TUBB1 TUBB8B	CDCBM6 CSCSC1 M40 OK/SW-cl.56 TUBB1 TUBB5 TUBB8P12	protein-coding	6p21.33!20q13.32!18p11.32	tubulin beta class I ||| tubulin beta 1 class VI ||| tubulin beta 8B	.	20.5349	20.4605	20.4321	20.4114	20.3772	20.4116	20.3241	20.3583	20.3221	20.3575	20.2513	20.2662	20.5349	20.4605	20.4321	20.4114	20.3772	20.4116	20.3241	20.3221	20.2513	20.3583	20.3575	20.2662	20.4759	20.4001	20.2992	20.3273	-0.0757959	-0.176668	-0.148508	-0.0727121	0.0281604	0.118945	0.0119551	0.0264948	0.127694	0.510403	1	0	0	0	0	0	0	0	-0.264736	-0.582783	-0.483915	-0.254936	0.0906934	-1	-0.299135	0.299135
sp~Q2TAA2~IAH1_HUMAN	sp|Q2TAA2|IAH1_HUMAN	sp|Q2TAA2|IAH1_HUMAN	__Other	sp|Q2TAA2|IAH1_HUMAN	2	2	2	sp|Q2TAA2|IAH1_HUMAN Isoamyl acetate-hydrolyzing esterase 1 homolog OS=Homo sapiens OX=9606 GN=IAH1 PE=1 SV=1	1	2	2	2	6	6	6	27.598	248	248	0.00017982	1.6848				2920			-1	0	0	0	1	Q2TAA2 NP_001034702 ENSP00000417580 IAH1_HUMAN Q2TAA2-1	---	NCBI/UniProt	ENSG00000134330	285148	1	0	0	IAH1	---	protein-coding	2p25.1	isoamyl acetate hydrolyzing esterase 1 (putative)	.	15.6055	15.634	15.5696	15.5614	15.4841	15.5481	15.4067	15.3709	15.4218	15.3059	15.4281	15.4914	15.6055	15.634	15.5696	15.5614	15.4841	15.5481	15.4067	15.4218	15.4281	15.3709	15.3059	15.4914	15.603	15.5312	15.4188	15.3894	-0.0718322	-0.184193	-0.213603	-0.141771	-0.0294099	0.0804326	0.00555985	0.0469875	0.104972	0.64351	1	0	0	0	0	0	0	0	-0.280402	-0.644472	-0.532606	-0.372537	-0.0750358	-1	-0.38101	0.38101
sp~Q9H0A8~COMD4_HUMAN	sp|Q9H0A8|COMD4_HUMAN	sp|Q9H0A8|COMD4_HUMAN	__Other	sp|Q9H0A8|COMD4_HUMAN	2	2	2	sp|Q9H0A8|COMD4_HUMAN COMM domain-containing protein 4 OS=Homo sapiens OX=9606 GN=COMMD4 PE=1 SV=1	1	2	2	2	19.6	19.6	19.6	21.764	199	199	0	67.154				4987			-1	0	0	0	1	Q9H0A8 ENSP00000267935 COMD4_HUMAN Q9H0A8-1 NP_060298	---	NCBI/UniProt	ENSG00000140365	54939	1	0	0	COMMD4	---	protein-coding	15q24.2	COMM domain containing 4	.	15.3476	15.152	15.2676	15.0868	14.9864	15.0122	15.0583	15.0664	15.2001	15.0434	15.0894	15.1247	15.3476	15.152	15.2676	15.0868	14.9864	15.0122	15.0583	15.2001	15.0894	15.0664	15.0434	15.1247	15.2557	15.0285	15.1159	15.0782	-0.227265	-0.139789	-0.177538	0.0497275	-0.0377483	0.0376131	0.126398	0.0721149	0.270213	0.497697	1	0	0	0	0	0	0	0	-0.569013	-0.354354	-0.450271	0.168107	-0.106953	-1	-0.262497	0.262497
sp~P46821~MAP1B_HUMAN	sp|P46821|MAP1B_HUMAN	sp|P46821|MAP1B_HUMAN	__Other	sp|P46821|MAP1B_HUMAN	21	21	21	sp|P46821|MAP1B_HUMAN Microtubule-associated protein 1B OS=Homo sapiens OX=9606 GN=MAP1B PE=1 SV=2	1	21	21	21	12.6	12.6	12.6	270.63	2468	2468	0	323.31				1716	486;487;488;489	415;1380;1645;2198	-1	0	0	0	1	P46821 ENSP00000296755 MAP1B_HUMAN NP_005900	---	NCBI/UniProt	ENSG00000131711	4131	1	0	0	MAP1B	FUTSCH MAP5 PPP1R102 PVNH9	protein-coding	5q13.2	microtubule associated protein 1B	.	19.3765	19.3306	19.3839	19.3388	19.3115	19.3081	19.2712	19.2576	19.2899	19.2884	19.2769	19.2768	19.3765	19.3306	19.3839	19.3388	19.3115	19.3081	19.2712	19.2899	19.2769	19.2576	19.2884	19.2768	19.3637	19.3195	19.2794	19.2743	-0.0441675	-0.0843054	-0.0893541	-0.0451866	-0.00504868	0.0998875	0.0271556	0.017049	0.027151	0.662226	1	0	0	0	0	0	0	0	-0.210212	-0.363365	-0.397498	-0.26603	-0.0300613	-1	-0.253433	0.253433
sp~Q5T653~RM02_HUMAN	sp|Q5T653|RM02_HUMAN	sp|Q5T653|RM02_HUMAN	__Other	sp|Q5T653|RM02_HUMAN	1	1	1	sp|Q5T653|RM02_HUMAN 39S ribosomal protein L2, mitochondrial OS=Homo sapiens OX=9606 GN=MRPL2 PE=1 SV=2	1	1	1	1	2.6	2.6	2.6	33.3	305	305	0.0003592	1.6691				3093			-1	0	0	0	1	Q5T653 NP_057034 RM02_HUMAN ENSP00000230413 ENSP00000373404 NP_001287777	---	NCBI/UniProt	ENSG00000112651	51069	1	0	0	MRPL2	CGI-22 MRP-L14 RPML14	protein-coding	6p21.1	mitochondrial ribosomal protein L2	.	16.086	16.1688	16.1258	16.2019	16.2495	16.118	15.9752	15.8969	15.9675	15.9612	15.9124	15.8968	16.086	16.1688	16.1258	16.2019	16.2495	16.118	15.9752	15.9675	15.9124	15.8969	15.9612	15.8968	16.1269	16.1898	15.9517	15.9183	0.0629402	-0.175152	-0.208563	-0.271504	-0.0334109	0.249569	0.00535702	0.00301186	0.00752263	0.316165	1	0	0	0	0	0	0	0	0.194784	-0.630702	-0.725136	-0.759324	-0.129261	-1	-0.409928	0.409928
sp~Q6N069~NAA16_HUMAN;sp~Q9BXJ9~NAA15_HUMAN	sp|Q9BXJ9|NAA15_HUMAN;sp|Q6N069|NAA16_HUMAN	sp|Q6N069|NAA16_HUMAN;sp|Q9BXJ9|NAA15_HUMAN	__Other	sp|Q9BXJ9|NAA15_HUMAN	21;4	21;4	21;4	sp|Q9BXJ9|NAA15_HUMAN N-alpha-acetyltransferase 15, NatA auxiliary subunit OS=Homo sapiens OX=9606 GN=NAA15 PE=1 SV=1	2	21	21	21	23.8	23.8	23.8	101.27	866	866;864	0	214.3				4878	1023;1024	464;771	-1;-1	0	0	0	1	Q9BXJ9 Q6N069 NP_078837 Q6N069-1 NAA15_HUMAN NAA16_HUMAN ENSP00000368716 Q9BXJ9-1 NP_476516 ENSP00000296543	---	NCBI/UniProt	ENSG00000164134 ENSG00000172766	80155 79612	2	5	0	NAA15 NAA16	Ga19 MRD50 NARG1 NAT1P NATH TBDN TBDN100 NARG1L	protein-coding	4q31.1!13q14.11	N-alpha-acetyltransferase 15, NatA auxiliary subunit ||| N-alpha-acetyltransferase 16, NatA auxiliary subunit	.	19.8873	19.8447	19.8356	19.8888	19.817	19.8154	19.786	19.7537	19.7592	19.7818	19.786	19.6994	19.8873	19.8447	19.8356	19.8888	19.817	19.8154	19.786	19.7592	19.786	19.7537	19.7818	19.6994	19.8559	19.8404	19.7771	19.745	-0.0154443	-0.0787908	-0.110886	-0.0954419	-0.0320954	0.626602	0.0208793	0.0243064	0.0493932	0.315824	1	0	0	0	0	0	0	0	-0.055994	-0.363856	-0.423085	-0.353099	-0.12675	-1	-0.264557	0.264557
sp~P29692~EF1D_HUMAN	sp|P29692|EF1D_HUMAN	sp|P29692|EF1D_HUMAN	__Other	sp|P29692|EF1D_HUMAN	5	5	4	sp|P29692|EF1D_HUMAN Elongation factor 1-delta OS=Homo sapiens OX=9606 GN=EEF1D PE=1 SV=5	1	5	5	4	18.5	18.5	16	31.121	281	281	0	323.31				1459			-1	0	0	0	1	P29692 XP_006716588 NP_001276879 ENSP00000378551 ENSP00000434872 EF1D_HUMAN NP_001123529 NP_001123527 P29692-1 ENSP00000388261 ENSP00000317399 NP_001951	---	NCBI/UniProt	ENSG00000104529 ENSG00000273594	1936	1	0	0	EEF1D	EF-1D EF1D FP1047	protein-coding	8q24.3	eukaryotic translation elongation factor 1 delta	.	18.6528	18.6129	18.5676	18.5757	18.5109	18.533	18.5289	18.5157	18.5202	18.554	18.451	18.3979	18.6528	18.6129	18.5676	18.5757	18.5109	18.533	18.5289	18.5202	18.451	18.5157	18.554	18.3979	18.6111	18.5399	18.5	18.4892	-0.0712151	-0.111081	-0.121911	-0.0506962	-0.0108306	0.0882424	0.033233	0.104489	0.399885	0.851176	1	0	0	0	0	0	0	0	-0.274014	-0.405247	-0.345813	-0.142058	-0.0275306	-1	-0.238932	0.238932
sp~Q9BZE1~RM37_HUMAN	sp|Q9BZE1|RM37_HUMAN	sp|Q9BZE1|RM37_HUMAN	__Other	sp|Q9BZE1|RM37_HUMAN	3	3	3	sp|Q9BZE1|RM37_HUMAN 39S ribosomal protein L37, mitochondrial OS=Homo sapiens OX=9606 GN=MRPL37 PE=1 SV=2	1	3	3	3	11.1	11.1	11.1	48.117	423	423	0	31.416				4919			-1	0	0	0	1	Q9BZE1 RM37_HUMAN ENSP00000354086 NP_057575	---	NCBI/UniProt	ENSG00000116221	51253	1	0	0	MRPL37	L2mt L37mt MRP-L2 MRP-L37 MRPL2 RPML2	protein-coding	1p32.3	mitochondrial ribosomal protein L37	.	16.8888	16.8636	17.0296	16.8917	16.8881	16.6892	16.8116	16.7451	16.8384	16.5177	16.6806	16.5465	16.8888	16.8636	17.0296	16.8917	16.8881	16.6892	16.8116	16.8384	16.6806	16.7451	16.5177	16.5465	16.9273	16.823	16.7769	16.6031	-0.104316	-0.150451	-0.324231	-0.219914	-0.17378	0.288771	0.101683	0.0250556	0.0883736	0.124355	1	0	0	0	0	0	0	0	-0.23722	-0.386472	-0.720503	-0.481372	-0.396648	-1	-0.444443	0.444443
sp~P49840~GSK3A_HUMAN;sp~P49841~GSK3B_HUMAN	sp|P49841|GSK3B_HUMAN;sp|P49840|GSK3A_HUMAN	sp|P49840|GSK3A_HUMAN;sp|P49841|GSK3B_HUMAN	__Other	sp|P49841|GSK3B_HUMAN	3;1	3;1	3;1	sp|P49841|GSK3B_HUMAN Glycogen synthase kinase-3 beta OS=Homo sapiens OX=9606 GN=GSK3B PE=1 SV=2	2	3	3	3	12.4	12.4	12.4	46.744	420	420;483	0	68.009				1813			-1;-1	0	0	0	1	P49840 P49841 GSK3B_HUMAN GSK3A_HUMAN NP_063937 P49841-1 ENSP00000264235 NP_001139628 ENSP00000222330	---	NCBI/UniProt	ENSG00000105723 ENSG00000082701	2931 2932	2	5	0	GSK3A GSK3B	---	protein-coding	19q13.2!3q13.33	glycogen synthase kinase 3 alpha ||| glycogen synthase kinase 3 beta	.	15.2803	15.3167	15.3582	15.2393	15.1417	15.1358	15.2117	15.1551	15.1598	15.1374	15.2138	15.1384	15.2803	15.3167	15.3582	15.2393	15.1417	15.1358	15.2117	15.1598	15.2138	15.1551	15.1374	15.1384	15.3184	15.1723	15.1951	15.1436	-0.146115	-0.123291	-0.174753	-0.0286379	-0.051462	0.0282112	0.0141385	0.0121204	0.484681	0.0888214	1	0	0	0	0	0	0	0	-0.475833	-0.477534	-0.578715	-0.0949098	-0.232619	-1	-0.371922	0.371922
sp~Q8N5I9~NOPC1_HUMAN	sp|Q8N5I9|NOPC1_HUMAN	sp|Q8N5I9|NOPC1_HUMAN	__Other	sp|Q8N5I9|NOPC1_HUMAN	2	2	2	sp|Q8N5I9|NOPC1_HUMAN NOP protein chaperone 1 OS=Homo sapiens OX=9606 GN=NOPCHAP1 PE=1 SV=2	1	2	2	2	13	13	13	20.123	185	185	0	3.5274				3786			-1	0	0	0	1	Q8N5I9 ENSP00000447057 NP_689531 NOPC1_HUMAN	---	NCBI/UniProt	ENSG00000151131	121053	1	0	0	NOPCHAP1	C12orf45	protein-coding	12q23.3	NOP protein chaperone 1	.	14.8304	14.8473	14.7908	14.7984	14.7166	14.7606	14.7698	14.7081	14.7668	14.8154	14.8004	14.6511	14.8304	14.8473	14.7908	14.7984	14.7166	14.7606	14.7698	14.7668	14.8004	14.7081	14.8154	14.6511	14.8228	14.7585	14.779	14.7249	-0.0643252	-0.0438315	-0.0979585	-0.0336334	-0.054127	0.0979041	0.10383	0.169648	0.576479	0.37825	1	0	0	0	0	0	0	0	-0.254788	-0.207644	-0.274722	-0.0896976	-0.151174	-1	-0.195605	0.195605
sp~O95619~YETS4_HUMAN	sp|O95619|YETS4_HUMAN	sp|O95619|YETS4_HUMAN	__Other	sp|O95619|YETS4_HUMAN	1	1	1	sp|O95619|YETS4_HUMAN YEATS domain-containing protein 4 OS=Homo sapiens OX=9606 GN=YEATS4 PE=1 SV=1	1	1	1	1	5.7	5.7	5.7	26.499	227	227	0	2.0212				839			-1	0	0	0	1	O95619 YETS4_HUMAN NP_001287879 ENSP00000247843 NP_006521 ENSP00000447199	---	NCBI/UniProt	ENSG00000127337	8089	1	0	0	YEATS4	4930573H17Rik B230215M10Rik GAS41 NUBI-1 YAF9	protein-coding	12q15	YEATS domain containing 4	.	14.3472	14.3732	14.3221	14.381	14.3218	14.4203	14.2068	14.1861	14.1083	14.0702	14.1334	14.1364	14.3472	14.3732	14.3221	14.381	14.3218	14.4203	14.2068	14.1083	14.1334	14.1861	14.0702	14.1364	14.3475	14.3744	14.1495	14.1309	0.0268683	-0.197977	-0.216595	-0.243463	-0.0186179	0.465506	0.0098861	0.0123954	0.00565585	0.698913	1	0	0	0	0	0	0	0	0.0944578	-0.630031	-0.642643	-0.739719	-0.0538192	-1	-0.394351	0.394351
sp~P46459~NSF_HUMAN	sp|P46459|NSF_HUMAN	sp|P46459|NSF_HUMAN	__Other	sp|P46459|NSF_HUMAN	9	9	9	sp|P46459|NSF_HUMAN Vesicle-fusing ATPase OS=Homo sapiens OX=9606 GN=NSF PE=1 SV=3	1	9	9	9	16.7	16.7	16.7	82.593	744	744	0	323.31				1705			-1	0	0	0	1	P46459 P46459-1 ENSP00000381293 NSF_HUMAN NP_006169	---	NCBI/UniProt	ENSG00000073969 ENSG00000276262 ENSG00000278174	4905	1	0	0	NSF	DEE96 SEC18 SKD2	protein-coding	17q21.31	N-ethylmaleimide sensitive factor, vesicle fusing ATPase	.	18.0707	18.0877	18.0438	18.051	18.0354	18.0291	17.8609	17.8266	17.8585	17.9165	17.8546	17.8867	18.0707	18.0877	18.0438	18.051	18.0354	18.0291	17.8609	17.8585	17.8546	17.8266	17.9165	17.8867	18.0674	18.0385	17.858	17.8766	-0.0288598	-0.209366	-0.190831	-0.161972	0.0185344	0.138913	0.00317835	0.00831118	0.0206027	0.556169	1	0	0	0	0	0	0	0	-0.157291	-0.723155	-0.630074	-0.522586	0.06872	-1	-0.392877	0.392877
sp~Q6P1M9~ARMX5_HUMAN	sp|Q6P1M9|ARMX5_HUMAN	sp|Q6P1M9|ARMX5_HUMAN	__Other	sp|Q6P1M9|ARMX5_HUMAN	1	1	1	sp|Q6P1M9|ARMX5_HUMAN Armadillo repeat-containing X-linked protein 5 OS=Homo sapiens OX=9606 GN=ARMCX5 PE=1 SV=1	1	1	1	1	2.3	2.3	2.3	62.345	558	558	0	15.554				3251			-1	0	0	0	1	Q6P1M9 ARMX5_HUMAN NP_001161954 NP_001161952 NP_001161950 NP_001161957 ENSP00000246174 NP_001161951 NP_073749 ENSP00000474470 ENSP00000474484 ENSP00000473737	---	NCBI/UniProt	ENSG00000125962	64860	1	0	0	ARMCX5	GASP5	protein-coding	Xq22.1	armadillo repeat containing X-linked 5	.	14.1994	14.0243	13.9564	13.9452	13.949	13.9764	14.0108	14.0776	14.0278	13.9249	14.0359	13.8004	14.1994	14.0243	13.9564	13.9452	13.949	13.9764	14.0108	14.0278	14.0359	14.0776	13.9249	13.8004	14.06	13.9568	14.0248	13.9343	-0.103215	-0.0352317	-0.125731	-0.0225159	-0.0904993	0.289129	0.675253	0.309692	0.80588	0.376012	1	0	0	0	0	0	0	0	-0.235846	-0.0775124	-0.252994	-0.0459391	-0.196071	-1	-0.161673	0.161673
sp~Q8IVD9~NUDC3_HUMAN	sp|Q8IVD9|NUDC3_HUMAN	sp|Q8IVD9|NUDC3_HUMAN	__Other	sp|Q8IVD9|NUDC3_HUMAN	5	5	5	sp|Q8IVD9|NUDC3_HUMAN NudC domain-containing protein 3 OS=Homo sapiens OX=9606 GN=NUDCD3 PE=1 SV=3	1	5	5	5	19.4	19.4	19.4	40.822	361	361	0	323.31				3624			-1	0	0	0	1	Q8IVD9 NUDC3_HUMAN ENSP00000347626 NP_056147	---	NCBI/UniProt	ENSG00000015676	23386	1	0	0	NUDCD3	NudCL	protein-coding	7p13	NudC domain containing 3	.	17.1897	17.0704	17.1033	16.8952	16.9354	16.8235	16.8715	16.9279	17.0295	16.9392	16.9408	16.9558	17.1897	17.0704	17.1033	16.8952	16.9354	16.8235	16.8715	17.0295	16.9408	16.9279	16.9392	16.9558	17.1211	16.8847	16.9473	16.941	-0.236419	-0.173823	-0.180126	0.0562931	-0.00630287	0.00824067	0.0430667	0.0316095	0.223103	0.90383	1	0	0	0	0	0	0	0	-0.70193	-0.487255	-0.519828	0.191506	-0.0166367	-1	-0.306829	0.306829
sp~Q96HC4~PDLI5_HUMAN	sp|Q96HC4|PDLI5_HUMAN	sp|Q96HC4|PDLI5_HUMAN	__Other	sp|Q96HC4|PDLI5_HUMAN	9	9	9	sp|Q96HC4|PDLI5_HUMAN PDZ and LIM domain protein 5 OS=Homo sapiens OX=9606 GN=PDLIM5 PE=1 SV=5	1	9	9	9	19.6	19.6	19.6	63.944	596	596	0	323.31				4421			-1	0	0	0	1	Q96HC4 PDLI5_HUMAN ENSP00000321746 NP_006448 Q96HC4-1	TCSA_GESP	NCBI/UniProt	ENSG00000163110	10611	1	0	1	PDLIM5	ENH ENH1 L9 LIM	protein-coding	4q22.3	PDZ and LIM domain 5	.	18.1131	18.1031	18.0464	18.026	17.9715	18.0069	17.9975	17.9249	17.9274	17.8755	17.9016	17.9779	18.1131	18.1031	18.0464	18.026	17.9715	18.0069	17.9975	17.9274	17.9016	17.9249	17.8755	17.9779	18.0876	18.0015	17.9422	17.9261	-0.0860976	-0.145391	-0.161467	-0.0753698	-0.0160768	0.0332771	0.0178076	0.0141668	0.108486	0.716158	1	0	0	0	0	0	0	0	-0.356707	-0.504327	-0.54636	-0.269636	-0.0482805	-1	-0.345062	0.345062
sp~Q8WVT3~TPC12_HUMAN	sp|Q8WVT3|TPC12_HUMAN	sp|Q8WVT3|TPC12_HUMAN	__Other	sp|Q8WVT3|TPC12_HUMAN	3	3	3	sp|Q8WVT3|TPC12_HUMAN Trafficking protein particle complex subunit 12 OS=Homo sapiens OX=9606 GN=TRAPPC12 PE=1 SV=3	1	3	3	3	3.8	3.8	3.8	79.374	735	735	0	6.1845				4077			-1	0	0	0	1	Q8WVT3 NP_057114 NP_001308031 ENSP00000324318 TPC12_HUMAN ENSP00000371544	---	NCBI/UniProt	ENSG00000171853	51112	1	0	0	TRAPPC12	CGI-87 PEBAS TTC-15 TTC15	protein-coding	2p25.3	trafficking protein particle complex subunit 12	.	16.4047	16.2855	16.3354	16.2638	16.234	16.2011	16.2479	16.2084	16.2166	16.2475	16.2658	16.1636	16.4047	16.2855	16.3354	16.2638	16.234	16.2011	16.2479	16.2166	16.2658	16.2084	16.2475	16.1636	16.3419	16.233	16.2434	16.2065	-0.108889	-0.0984228	-0.135336	-0.0264466	-0.0369131	0.0679058	0.0884964	0.0382675	0.434949	0.275052	1	0	0	0	0	0	0	0	-0.356641	-0.321942	-0.437943	-0.0977859	-0.14385	-1	-0.271632	0.271632
sp~O60610~DIAP1_HUMAN	sp|O60610|DIAP1_HUMAN	sp|O60610|DIAP1_HUMAN	__Other	sp|O60610|DIAP1_HUMAN	9	9	9	sp|O60610|DIAP1_HUMAN Protein diaphanous homolog 1 OS=Homo sapiens OX=9606 GN=DIAPH1 PE=1 SV=2	1	9	9	9	9.3	9.3	9.3	141.35	1272	1272	0	323.31				545	88;89	275;1136	-1	0	0	0	1	O60610 DIAP1_HUMAN NP_005210 ENSP00000373706 O60610-1	TCSA_GESP	NCBI/UniProt	ENSG00000131504	1729	1	0	1	DIAPH1	DFNA1 DIA1 DRF1 LFHL1 SCBMS hDIA1	protein-coding	5q31.3	diaphanous related formin 1	.	18.7418	18.6555	18.6474	18.6384	18.6461	18.5987	18.5535	18.5546	18.5766	18.5692	18.5684	18.5837	18.7418	18.6555	18.6474	18.6384	18.6461	18.5987	18.5535	18.5766	18.5684	18.5546	18.5692	18.5837	18.6815	18.6278	18.5662	18.5692	-0.05379	-0.115393	-0.112374	-0.0585839	0.00301912	0.211008	0.0561218	0.0563796	0.0370854	0.793559	1	0	0	0	0	0	0	0	-0.190646	-0.379923	-0.374621	-0.28952	0.0174121	-1	-0.24346	0.24346
sp~Q14181~DPOA2_HUMAN	sp|Q14181|DPOA2_HUMAN	sp|Q14181|DPOA2_HUMAN	__Other	sp|Q14181|DPOA2_HUMAN	2	2	2	sp|Q14181|DPOA2_HUMAN DNA polymerase alpha subunit B OS=Homo sapiens OX=9606 GN=POLA2 PE=1 SV=2	1	2	2	2	3.2	3.2	3.2	65.947	598	598	0	1.8043				2619			-1	0	0	0	1	Q14181 Q14181-1 NP_002680 DPOA2_HUMAN ENSP00000265465	---	NCBI/UniProt	ENSG00000014138	23649	1	0	0	POLA2	---	protein-coding	11q13.1	DNA polymerase alpha 2, accessory subunit	.	16.1482	16.1182	16.0406	16.113	16.1266	16.1206	15.952	15.963	15.8533	15.9715	15.8421	15.8875	16.1482	16.1182	16.0406	16.113	16.1266	16.1206	15.952	15.8533	15.8421	15.963	15.9715	15.8875	16.1023	16.1201	15.8825	15.9407	0.0177161	-0.219895	-0.161697	-0.179413	0.0581986	0.636852	0.00989621	0.0190094	0.0196266	0.260451	1	0	0	0	0	0	0	0	0.0589208	-0.663918	-0.527527	-0.55343	0.184402	-1	-0.300311	0.300311
sp~P30626~SORCN_HUMAN	sp|P30626|SORCN_HUMAN	sp|P30626|SORCN_HUMAN	__Other	sp|P30626|SORCN_HUMAN	3	3	3	sp|P30626|SORCN_HUMAN Sorcin OS=Homo sapiens OX=9606 GN=SRI PE=1 SV=1	1	3	3	3	21.2	21.2	21.2	21.676	198	198	0	222.16				1487			-1	0	0	0	1	P30626 SORCN_HUMAN NP_003121 ENSP00000265729 P30626-1	---	NCBI/UniProt	ENSG00000075142	6717	1	0	0	SRI	CP-22 CP22 SCN V19	protein-coding	7q21.12	sorcin	.	15.3563	15.2736	15.2607	15.2466	15.1599	15.2612	15.024	15.0498	15.0127	15.0044	14.8563	15.0281	15.3563	15.2736	15.2607	15.2466	15.1599	15.2612	15.024	15.0127	14.8563	15.0498	15.0044	15.0281	15.2969	15.2226	14.9643	15.0275	-0.0742733	-0.33251	-0.269393	-0.19512	0.0631165	0.163495	0.0113885	0.00519211	0.0146089	0.363928	1	0	0	0	0	0	0	0	-0.241693	-0.803893	-0.78452	-0.598431	0.166455	-1	-0.452417	0.452417
CON__Q3SX28	CON__Q3SX28	CON__Q3SX28	__Other	CON__Q3SX28	7	5	2		1	7	5	2	19.7	12.7	4.9	33.012	284	284	0	164.75			+	49			-1	1	0	0	0	---	---	---	---	---	0	1	0	---	---	---	---	---	.	18.2253	18.0802	18.1487	17.9414	17.9358	17.8838	17.9459	17.9697	18.0128	17.9595	18.5354	17.9563	18.2253	18.0802	18.1487	17.9414	17.9358	17.8838	17.9459	18.0128	18.5354	17.9697	17.9595	17.9563	18.1514	17.9203	18.1647	17.9619	-0.2311	0.013281	-0.189559	0.0415408	-0.20284	0.0186094	0.950372	0.0444406	0.145872	0.390059	0	0	0	0	0	0	0	0	-0.632349	0.0171346	-0.506286	0.186358	-0.287985	-1	-0.244626	0.244626
sp~Q6DD88~ATLA3_HUMAN	sp|Q6DD88|ATLA3_HUMAN	sp|Q6DD88|ATLA3_HUMAN	__Other	sp|Q6DD88|ATLA3_HUMAN	4	4	4	sp|Q6DD88|ATLA3_HUMAN Atlastin-3 OS=Homo sapiens OX=9606 GN=ATL3 PE=1 SV=1	1	4	4	4	8.9	8.9	8.9	60.541	541	541	0	260.54				3186			-1	0	0	0	1	Q6DD88 NP_056274 ATLA3_HUMAN ENSP00000381844 NP_001276977 ENSP00000437593	---	NCBI/UniProt	ENSG00000184743	25923	1	0	0	ATL3	HSN1F	protein-coding	11q13.1	atlastin GTPase 3	.	16.5853	16.4909	16.5217	16.4794	16.5024	16.3969	16.4375	16.3154	16.4379	16.3875	16.3075	16.2634	16.5853	16.4909	16.5217	16.4794	16.5024	16.3969	16.4375	16.4379	16.3075	16.3154	16.3875	16.2634	16.5326	16.4596	16.3943	16.3221	-0.0730573	-0.138353	-0.210496	-0.137439	-0.0721431	0.161651	0.0652634	0.0113569	0.0470081	0.272023	1	0	0	0	0	0	0	0	-0.240456	-0.404962	-0.639813	-0.427195	-0.201963	-1	-0.382878	0.382878
sp~P19784~CSK22_HUMAN	sp|P19784|CSK22_HUMAN	sp|P19784|CSK22_HUMAN	__Other	sp|P19784|CSK22_HUMAN	3	3	3	sp|P19784|CSK22_HUMAN Casein kinase II subunit alpha OS=Homo sapiens OX=9606 GN=CSNK2A2 PE=1 SV=1	1	3	3	3	10.6	10.6	10.6	41.213	350	350	0	49.579				1291			-1	0	0	0	1	P19784 NP_001887 CSK22_HUMAN ENSP00000262506	---	NCBI/UniProt	ENSG00000070770	1459	1	0	0	CSNK2A2	CK2A2 CK2alpha' CSNK2A1	protein-coding	16q21	casein kinase 2 alpha 2	.	16.8906	16.8611	16.7904	16.8541	16.8224	16.8006	16.7272	16.6635	16.7056	16.7136	16.6848	16.6926	16.8906	16.8611	16.7904	16.8541	16.8224	16.8006	16.7272	16.7056	16.6848	16.6635	16.7136	16.6926	16.8474	16.8257	16.7059	16.6899	-0.0216587	-0.141488	-0.157475	-0.135816	-0.0159873	0.563999	0.0277427	0.0188943	0.00313913	0.449088	1	0	0	0	0	0	0	0	-0.073396	-0.469335	-0.520994	-0.583073	-0.0745539	-1	-0.344271	0.344271
sp~P49069~CAMLG_HUMAN	sp|P49069|CAMLG_HUMAN	sp|P49069|CAMLG_HUMAN	__Other	sp|P49069|CAMLG_HUMAN	1	1	1	sp|P49069|CAMLG_HUMAN Guided entry of tail-anchored proteins factor CAMLG OS=Homo sapiens OX=9606 GN=CAMLG PE=1 SV=1	1	1	1	1	3	3	3	32.952	296	296	0.0024138	1.2367				1760			-1	0	0	0	1	P49069 NP_001736 ENSP00000297156 CAMLG_HUMAN	---	NCBI/UniProt	ENSG00000164615	819	1	0	0	CAMLG	CAML GET2	protein-coding	5q31.1	calcium modulating ligand	.	14.7796	14.6724	14.6401	14.6089	14.6891	14.6805	14.4969	14.4988	14.607	14.5062	14.4214	14.4029	14.7796	14.6724	14.6401	14.6089	14.6891	14.6805	14.4969	14.607	14.4214	14.4988	14.5062	14.4029	14.6973	14.6595	14.5084	14.4693	-0.0378445	-0.188909	-0.228051	-0.190206	-0.0391413	0.493514	0.0540787	0.0147459	0.0121981	0.576217	1	0	0	0	0	0	0	0	-0.107735	-0.489227	-0.646247	-0.603324	-0.0968038	-1	-0.388667	0.388667
sp~O14646~CHD1_HUMAN	sp|O14646|CHD1_HUMAN	sp|O14646|CHD1_HUMAN	__Other	sp|O14646|CHD1_HUMAN	8	8	8	sp|O14646|CHD1_HUMAN Chromodomain-helicase-DNA-binding protein 1 OS=Homo sapiens OX=9606 GN=CHD1 PE=1 SV=2	1	8	8	8	5.8	5.8	5.8	196.69	1710	1710	0	323.31				283			-1	0	0	0	1	O14646 ENSP00000483667 ENSP00000284049 NP_001363123 O14646-1 CHD1_HUMAN NP_001261	---	NCBI/UniProt	ENSG00000153922	1105	1	0	0	CHD1	CHD-1 PILBOS	protein-coding	5q15-q21.1	chromodomain helicase DNA binding protein 1	.	17.4431	17.382	17.6245	17.4755	17.4577	17.4408	17.4111	17.3437	17.3909	17.3903	17.4515	17.2786	17.4431	17.382	17.6245	17.4755	17.4577	17.4408	17.4111	17.3909	17.4515	17.3437	17.3903	17.2786	17.4832	17.458	17.4178	17.3375	-0.0252196	-0.0653796	-0.145653	-0.120434	-0.0802735	0.763211	0.466592	0.173008	0.0547414	0.115205	1	0	0	0	0	0	0	0	-0.0544027	-0.147122	-0.333134	-0.389807	-0.27448	-1	-0.239789	0.239789
sp~Q8WUH6~TM263_HUMAN	sp|Q8WUH6|TM263_HUMAN	sp|Q8WUH6|TM263_HUMAN	__Other	sp|Q8WUH6|TM263_HUMAN	3	3	3	sp|Q8WUH6|TM263_HUMAN Transmembrane protein 263 OS=Homo sapiens OX=9606 GN=TMEM263 PE=1 SV=1	1	3	3	3	35.3	35.3	35.3	11.748	116	116	0	34.212				4048	943	78	-1	0	0	0	1	Q8WUH6 ENSP00000280756 TM263_HUMAN NP_001306590 NP_001306593 ENSP00000449106 NP_001306591 ENSP00000446717 NP_001306595 NP_689474 ENSP00000449785 NP_001306592 ENSP00000446537	---	NCBI/UniProt	ENSG00000151135	90488	1	0	0	TMEM263	C12orf23	protein-coding	12q23.3	transmembrane protein 263	.	17.4531	17.4391	17.3781	17.3598	17.3687	17.3716	17.2614	17.2931	17.3223	17.375	17.3375	17.2688	17.4531	17.4391	17.3781	17.3598	17.3687	17.3716	17.2614	17.3223	17.3375	17.2931	17.375	17.2688	17.4234	17.3667	17.3071	17.3123	-0.0567157	-0.116362	-0.111148	-0.0544328	0.00521398	0.129659	0.0237081	0.0539386	0.231147	0.90234	1	0	0	0	0	0	0	0	-0.224317	-0.434857	-0.37543	-0.186079	0.0152545	-1	-0.241086	0.241086
sp~P28074~PSB5_HUMAN	sp|P28074|PSB5_HUMAN	sp|P28074|PSB5_HUMAN	__Other	sp|P28074|PSB5_HUMAN	7	7	7	sp|P28074|PSB5_HUMAN Proteasome subunit beta type-5 OS=Homo sapiens OX=9606 GN=PSMB5 PE=1 SV=3	1	7	7	7	33.5	33.5	33.5	28.48	263	263	0	323.31				1430	382;383;384	145;152;156	-1	0	0	0	1	P28074 PSB5_HUMAN ENSP00000355325 P28074-1 NP_002788	---	NCBI/UniProt	ENSG00000100804	5693	1	0	0	PSMB5	LMPX MB1 X	protein-coding	14q11.2	proteasome 20S subunit beta 5	.	18.6532	18.6421	18.6842	18.6735	18.6037	18.5521	18.5348	18.4886	18.498	18.481	18.3928	18.4595	18.6532	18.6421	18.6842	18.6735	18.6037	18.5521	18.5348	18.498	18.3928	18.4886	18.481	18.4595	18.6598	18.6098	18.4752	18.4763	-0.0500856	-0.184657	-0.183497	-0.133412	0.00115931	0.288745	0.0400343	0.000532511	0.0556657	0.98096	1	0	0	0	0	0	0	0	-0.164379	-0.508006	-0.775055	-0.409088	0.00311103	-1	-0.370683	0.370683
sp~Q6PKG0~LARP1_HUMAN	sp|Q6PKG0|LARP1_HUMAN	sp|Q6PKG0|LARP1_HUMAN	__Other	sp|Q6PKG0|LARP1_HUMAN	10	10	10	sp|Q6PKG0|LARP1_HUMAN La-related protein 1 OS=Homo sapiens OX=9606 GN=LARP1 PE=1 SV=2	1	10	10	10	14.4	14.4	14.4	123.51	1096	1096	0	323.31				3298			-1	0	0	0	1	Q6PKG0 LARP1_HUMAN ENSP00000428589 NP_291029 Q6PKG0-1	---	NCBI/UniProt	ENSG00000155506	23367	1	0	0	LARP1	LARP Lar1 Lhp1	protein-coding	5q33.2	La ribonucleoprotein 1, translational regulator	.	18.9232	18.9142	18.8862	18.9219	18.8733	18.9095	18.8041	18.7721	18.7605	18.8112	18.7923	18.8236	18.9232	18.9142	18.8862	18.9219	18.8733	18.9095	18.8041	18.7605	18.7923	18.7721	18.8112	18.8236	18.9079	18.9016	18.7856	18.8023	-0.00629371	-0.122226	-0.10555	-0.0992562	0.0166759	0.749988	0.00223253	0.0069367	0.0096648	0.457897	1	0	0	0	0	0	0	0	-0.0280423	-0.56925	-0.477353	-0.447194	0.0752131	-1	-0.289325	0.289325
sp~A0A075B759~PAL4E_HUMAN;sp~A0A075B767~PAL4H_HUMAN;sp~A0A0B4J2A2~PAL4C_HUMAN;sp~F5H284~PAL4D_HUMAN;sp~P0DN26~PAL4F_HUMAN;sp~P62937~PPIA_HUMAN;sp~Q9Y536~PAL4A_HUMAN	sp|P62937|PPIA_HUMAN;sp|Q9Y536|PAL4A_HUMAN;sp|P0DN26|PAL4F_HUMAN;sp|F5H284|PAL4D_HUMAN;sp|A0A0B4J2A2|PAL4C_HUMAN;sp|A0A075B767|PAL4H_HUMAN;sp|A0A075B759|PAL4E_HUMAN	sp|A0A075B759|PAL4E_HUMAN;sp|A0A075B767|PAL4H_HUMAN;sp|A0A0B4J2A2|PAL4C_HUMAN;sp|F5H284|PAL4D_HUMAN;sp|P0DN26|PAL4F_HUMAN;sp|P62937|PPIA_HUMAN;sp|Q9Y536|PAL4A_HUMAN	__Other	sp|P62937|PPIA_HUMAN	7;1;1;1;1;1;1	7;1;1;1;1;1;1	7;1;1;1;1;1;1	sp|P62937|PPIA_HUMAN Peptidyl-prolyl cis-trans isomerase A OS=Homo sapiens OX=9606 GN=PPIA PE=1 SV=2	7	7	7	7	57.6	57.6	57.6	18.012	165	165;164;164;164;164;164;164	0	323.31				2139	621;622;623;624	61;100;136;142	-1;-1;-1;-1;-1;-1;-1	0	0	0	1	P62937 Q9Y536 A0A0B4J2A2 F5H284 A0A075B759 P0DN26 A0A075B767 P62937-1 ENSP00000464619 ENSP00000463057 NP_001157734 NP_001137355 PAL4A_HUMAN PAL4H_HUMAN ENSP00000463419 PPIA_HUMAN PAL4E_HUMAN ENSP00000485638 ENSP00000485206 NP_001355057 PAL4D_HUMAN NP_066953 NP_001129261 ENSP00000419425 NP_001137504 PAL4C_HUMAN ENSP00000439444 PAL4F_HUMAN NP_001157733	---	NCBI/UniProt	ENSG00000196262 ENSG00000263353 ENSG00000263464 ENSG00000256374 ENSG00000271567 ENSG00000279782 ENSG00000270339	5478 653505 653598 645142 730262 728945 105371242	7	5	0	PPIA PPIAL4A PPIAL4C PPIAL4D PPIAL4E PPIAL4F PPIAL4H	CYPA CYPH HEL-S-69p COAS-2 COAS2 PPIAL4 PPIAL4B PPIAL4F	protein-coding	7p13!1p11.2!1q21.2!1q21.1	peptidylprolyl isomerase A ||| peptidylprolyl isomerase A like 4A ||| peptidylprolyl isomerase A like 4C ||| peptidylprolyl isomerase A like 4C ||| peptidylprolyl isomerase A like 4D ||| peptidylprolyl isomerase A like 4E ||| peptidylprolyl isomerase A like 4F ||| peptidylprolyl isomerase A like 4H	.	22.7175	22.6399	22.6073	22.6311	22.4856	22.5487	22.2546	22.3902	22.3737	22.5129	22.3569	22.4335	22.7175	22.6399	22.6073	22.6311	22.4856	22.5487	22.2546	22.3737	22.3569	22.3902	22.5129	22.4335	22.6549	22.5552	22.3284	22.4455	-0.0997438	-0.326516	-0.209403	-0.109659	0.117113	0.139146	0.00290595	0.0127802	0.120465	0.0863537	1	0	0	0	0	0	0	0	-0.29229	-0.910097	-0.629679	-0.317477	0.352952	-1	-0.359318	0.359318
sp~Q9H6T3~RPAP3_HUMAN	sp|Q9H6T3|RPAP3_HUMAN	sp|Q9H6T3|RPAP3_HUMAN	__Other	sp|Q9H6T3|RPAP3_HUMAN	2	2	2	sp|Q9H6T3|RPAP3_HUMAN RNA polymerase II-associated protein 3 OS=Homo sapiens OX=9606 GN=RPAP3 PE=1 SV=2	1	2	2	2	3.8	3.8	3.8	75.718	665	665	0	30.239				5115			-1	0	0	0	1	Q9H6T3 Q9H6T3-1 RPAP3_HUMAN NP_078880 ENSP00000005386	---	NCBI/UniProt	ENSG00000005175	79657	1	0	0	RPAP3	Tah1 hSpagh	protein-coding	12q13.11	RNA polymerase II associated protein 3	.	15.9784	16.0574	16.044	16.0476	15.9418	15.9818	15.9031	15.9105	15.9387	15.9239	15.876	15.8668	15.9784	16.0574	16.044	16.0476	15.9418	15.9818	15.9031	15.9387	15.876	15.9105	15.9239	15.8668	16.0266	15.9904	15.9059	15.9004	-0.0361893	-0.120657	-0.126175	-0.0899854	-0.00551805	0.411835	0.0193124	0.0167697	0.0803519	0.836264	1	0	0	0	0	0	0	0	-0.11808	-0.454781	-0.473308	-0.313902	-0.0207006	-1	-0.276154	0.276154
sp~Q9NX62~IMPA3_HUMAN	sp|Q9NX62|IMPA3_HUMAN	sp|Q9NX62|IMPA3_HUMAN	__Other	sp|Q9NX62|IMPA3_HUMAN	2	2	2	sp|Q9NX62|IMPA3_HUMAN Golgi-resident adenosine 3,5-bisphosphate 3-phosphatase OS=Homo sapiens OX=9606 GN=BPNT2 PE=1 SV=1	1	2	2	2	7.2	7.2	7.2	38.681	359	359	0	22.85				5491			-1	0	0	0	1	Q9NX62 ENSP00000262644 IMPA3_HUMAN NP_060283	TCSA_GESP	NCBI/UniProt	ENSG00000104331	54928	1	0	1	BPNT2	GPAPP IMP-3 IMPA3 IMPAD1	protein-coding	8q12.1	3'(2'), 5'-bisphosphate nucleotidase 2	.	16.6093	16.6113	16.6649	16.5881	16.5562	16.5029	16.5357	16.4226	16.4582	16.4274	16.3851	16.3009	16.6093	16.6113	16.6649	16.5881	16.5562	16.5029	16.5357	16.4582	16.3851	16.4226	16.4274	16.3009	16.6285	16.5491	16.4597	16.3836	-0.0794483	-0.168829	-0.244886	-0.165438	-0.0760571	0.067007	0.0446194	0.0154565	0.0363611	0.274099	1	0	0	0	0	0	0	0	-0.305389	-0.477493	-0.665929	-0.487981	-0.206763	-1	-0.428711	0.428711
sp~Q9NZ01~TECR_HUMAN	sp|Q9NZ01|TECR_HUMAN	sp|Q9NZ01|TECR_HUMAN	__Other	sp|Q9NZ01|TECR_HUMAN	1	1	1	sp|Q9NZ01|TECR_HUMAN Very-long-chain enoyl-CoA reductase OS=Homo sapiens OX=9606 GN=TECR PE=1 SV=1	1	1	1	1	7.1	7.1	7.1	36.034	308	308	0	29.726				5535			-1	0	0	0	1	Q9NZ01 NP_612510 ENSP00000215567 Q9NZ01-1 TECR_HUMAN	---	NCBI/UniProt	ENSG00000099797	9524	1	0	0	TECR	GPSN2 MRT14 SC2 TER	protein-coding	19p13.12	trans-2,3-enoyl-CoA reductase	.	13.9553	13.8523	14.031	13.9029	13.8379	13.8893	13.9102	13.7545	13.8236	13.625	13.7384	13.559	13.9553	13.8523	14.031	13.9029	13.8379	13.8893	13.9102	13.8236	13.7384	13.7545	13.625	13.559	13.9462	13.8767	13.8241	13.6462	-0.0695305	-0.122129	-0.300034	-0.230503	-0.177905	0.31171	0.163888	0.0181834	0.0447305	0.0803047	1	0	0	0	0	0	0	0	-0.187616	-0.30972	-0.722604	-0.55771	-0.44142	-1	-0.443814	0.443814
sp~P31939~PUR9_HUMAN	sp|P31939|PUR9_HUMAN	sp|P31939|PUR9_HUMAN	__Other	sp|P31939|PUR9_HUMAN	11	11	11	sp|P31939|PUR9_HUMAN Bifunctional purine biosynthesis protein ATIC OS=Homo sapiens OX=9606 GN=ATIC PE=1 SV=3	1	11	11	11	19.4	19.4	19.4	64.615	592	592	0	323.31				1507	403	88	-1	0	0	0	1	P31939 P31939-1 ENSP00000236959 PUR9_HUMAN NP_004035	---	NCBI/UniProt	ENSG00000138363	471	1	0	0	ATIC	AICAR AICARFT HEL-S-70p IMPCHASE PURH	protein-coding	2q35	5-aminoimidazole-4-carboxamide ribonucleotide formyltransferase/IMP cyclohydrolase	.	19.1163	19.0965	19.042	19.0702	18.9892	19.0437	18.9093	18.8871	18.8992	18.9788	18.8953	18.9262	19.1163	19.0965	19.042	19.0702	18.9892	19.0437	18.9093	18.8992	18.8953	18.8871	18.9788	18.9262	19.0849	19.0344	18.9012	18.9307	-0.0505778	-0.183689	-0.154236	-0.103659	0.0294523	0.195943	0.0120434	0.011996	0.0445268	0.382828	1	0	0	0	0	0	0	0	-0.189215	-0.593755	-0.544318	-0.374275	0.110822	-1	-0.318148	0.318148
sp~Q8N806~UBR7_HUMAN	sp|Q8N806|UBR7_HUMAN	sp|Q8N806|UBR7_HUMAN	__Other	sp|Q8N806|UBR7_HUMAN	5	5	5	sp|Q8N806|UBR7_HUMAN Putative E3 ubiquitin-protein ligase UBR7 OS=Homo sapiens OX=9606 GN=UBR7 PE=1 SV=2	1	5	5	5	11.3	11.3	11.3	47.998	425	425	0	273.91				3810			-1	0	0	0	1	Q8N806 ENSP00000013070 NP_786924 UBR7_HUMAN	---	NCBI/UniProt	ENSG00000012963 ENSG00000278787	55148	1	0	0	UBR7	C14orf130 LICAS	protein-coding	14q32.12	ubiquitin protein ligase E3 component n-recognin 7	.	16.9904	16.9446	16.9225	16.8725	16.8375	16.8414	16.7676	16.78	16.8115	16.8803	16.869	16.8183	16.9904	16.9446	16.9225	16.8725	16.8375	16.8414	16.7676	16.8115	16.869	16.78	16.8803	16.8183	16.9525	16.8505	16.816	16.8262	-0.102005	-0.13643	-0.126283	-0.0242781	0.0101479	0.0192568	0.0232999	0.0287753	0.50246	0.818555	1	0	0	0	0	0	0	0	-0.418306	-0.471956	-0.441134	-0.0851861	0.0297049	-1	-0.277375	0.277375
sp~P30740~ILEU_HUMAN	sp|P30740|ILEU_HUMAN	sp|P30740|ILEU_HUMAN	__Other	sp|P30740|ILEU_HUMAN	3	3	3	sp|P30740|ILEU_HUMAN Leukocyte elastase inhibitor OS=Homo sapiens OX=9606 GN=SERPINB1 PE=1 SV=1	1	3	3	3	9.5	9.5	9.5	42.741	379	379	0	43.796				1488			-1	0	0	0	1	P30740 NP_109591 XP_011512635 XP_011512636 ILEU_HUMAN ENSP00000370115 P30740-1	---	NCBI/UniProt	ENSG00000021355	1992	1	0	0	SERPINB1	EI ELANH2 HEL-S-27 HEL57 LEI M/NEI MNEI PI-2 PI2	protein-coding	6p25.2	serpin family B member 1	.	17.6869	17.6015	17.6041	17.5055	17.4466	17.5001	17.4484	17.4478	17.4461	17.4776	17.4108	17.3047	17.6869	17.6015	17.6041	17.5055	17.4466	17.5001	17.4484	17.4461	17.4108	17.4478	17.4776	17.3047	17.6308	17.4841	17.4351	17.41	-0.146774	-0.195748	-0.220816	-0.0740426	-0.0250679	0.0162801	0.0101972	0.0347002	0.298469	0.688202	1	0	0	0	0	0	0	0	-0.51233	-0.624369	-0.567731	-0.19718	-0.0637818	-1	-0.393078	0.393078
sp~Q8TD30~ALAT2_HUMAN	sp|Q8TD30|ALAT2_HUMAN	sp|Q8TD30|ALAT2_HUMAN	__Other	sp|Q8TD30|ALAT2_HUMAN	4	4	4	sp|Q8TD30|ALAT2_HUMAN Alanine aminotransferase 2 OS=Homo sapiens OX=9606 GN=GPT2 PE=1 SV=1	1	4	4	4	7.8	7.8	7.8	57.903	523	523	0	6.8926				3991			-1	0	0	0	1	Q8TD30 ALAT2_HUMAN ENSP00000345282 NP_597700 Q8TD30-1	---	NCBI/UniProt	ENSG00000166123	84706	1	0	0	GPT2	ALT2 GPT-2 MRT49 NEDSPM	protein-coding	16q11.2	glutamic--pyruvic transaminase 2	.	16.6841	16.6255	16.5957	16.628	16.5955	16.5699	16.3581	16.4183	16.4274	16.5107	16.3721	16.4494	16.6841	16.6255	16.5957	16.628	16.5955	16.5699	16.3581	16.4274	16.3721	16.4183	16.5107	16.4494	16.6351	16.5978	16.3859	16.4595	-0.0373458	-0.249276	-0.175651	-0.138305	0.0736246	0.303951	0.00203339	0.00951685	0.01819	0.103232	1	0	0	0	0	0	0	0	-0.138979	-0.819143	-0.595886	-0.490586	0.269458	-1	-0.355027	0.355027
sp~P55042~RAD_HUMAN	sp|P55042|RAD_HUMAN	sp|P55042|RAD_HUMAN	__Other	sp|P55042|RAD_HUMAN	3	3	3	sp|P55042|RAD_HUMAN GTP-binding protein RAD OS=Homo sapiens OX=9606 GN=RRAD PE=1 SV=2	1	3	3	3	13.3	13.3	13.3	33.245	308	308	0	84.718				1969			-1	0	0	0	1	P55042 NP_004156 ENSP00000388744 ENSP00000299759 NP_001122322 RAD_HUMAN	TCSA_GESP	NCBI/UniProt	ENSG00000166592	6236	1	0	1	RRAD	RAD RAD1 REM3	protein-coding	16q22.1	RRAD, Ras related glycolysis inhibitor and calcium channel regulator	.	15.3161	15.2146	15.1844	15.1716	15.1528	15.0603	14.9032	14.934	14.8003	15.0091	15.0822	14.8523	15.3161	15.2146	15.1844	15.1716	15.1528	15.0603	14.9032	14.8003	15.0822	14.934	15.0091	14.8523	15.2384	15.1282	14.9286	14.9318	-0.110162	-0.309836	-0.306583	-0.196421	0.00325323	0.105893	0.045414	0.00736345	0.0289556	0.974488	1	0	0	0	0	0	0	0	-0.327754	-0.64502	-0.808651	-0.549679	0.00604254	-1	-0.465012	0.465012
sp~O95989~NUDT3_HUMAN	sp|O95989|NUDT3_HUMAN	sp|O95989|NUDT3_HUMAN	__Other	sp|O95989|NUDT3_HUMAN	3	3	3	sp|O95989|NUDT3_HUMAN Diphosphoinositol polyphosphate phosphohydrolase 1 OS=Homo sapiens OX=9606 GN=NUDT3 PE=1 SV=1	1	3	3	3	23.3	23.3	23.3	19.471	172	172	0	323.31				877			-1	0	0	0	1	O95989 ENSP00000476119 NUDT3_HUMAN NP_006694	---	NCBI/UniProt	ENSG00000272325	11165	1	0	0	NUDT3	DIPP DIPP-1 DIPP1	protein-coding	6p21.31	nudix hydrolase 3	.	15.9996	15.9369	15.9746	15.7961	15.7587	15.823	15.7611	15.8093	15.821	15.8238	15.8661	15.8449	15.9996	15.9369	15.9746	15.7961	15.7587	15.823	15.7611	15.821	15.8661	15.8093	15.8238	15.8449	15.9704	15.7926	15.816	15.826	-0.177769	-0.15433	-0.144329	0.03344	0.0100006	0.00242349	0.0186973	0.00527862	0.210996	0.78005	1	0	0	0	0	0	0	0	-0.681884	-0.516446	-0.573329	0.150321	0.0328458	-1	-0.317699	0.317699
sp~Q9UBL3~ASH2L_HUMAN	sp|Q9UBL3|ASH2L_HUMAN	sp|Q9UBL3|ASH2L_HUMAN	__Other	sp|Q9UBL3|ASH2L_HUMAN	4	4	4	sp|Q9UBL3|ASH2L_HUMAN Set1/Ash2 histone methyltransferase complex subunit ASH2 OS=Homo sapiens OX=9606 GN=ASH2L PE=1 SV=1	1	4	4	4	8.8	8.8	8.8	68.722	628	628	0	27.727				5654			-1	0	0	0	1	Q9UBL3 Q9UBL3-1 ENSP00000340896 NP_004665 ASH2L_HUMAN	---	NCBI/UniProt	ENSG00000129691	9070	1	0	0	ASH2L	ASH2 ASH2L1 ASH2L2 Bre2	protein-coding	8p11.23	ASH2 like, histone lysine methyltransferase complex subunit	.	16.4884	16.5044	16.5595	16.4181	16.4519	16.4288	16.2971	16.2707	16.3124	16.3107	16.4043	16.3042	16.4884	16.5044	16.5595	16.4181	16.4519	16.4288	16.2971	16.3124	16.4043	16.2707	16.3107	16.3042	16.5174	16.433	16.3379	16.2952	-0.084478	-0.179523	-0.222241	-0.137763	-0.0427184	0.0417324	0.0153908	0.00229106	0.00119263	0.331263	1	0	0	0	0	0	0	0	-0.341379	-0.570463	-0.765969	-0.634626	-0.143169	-1	-0.491121	0.491121
sp~O75554~WBP4_HUMAN	sp|O75554|WBP4_HUMAN	sp|O75554|WBP4_HUMAN	__Other	sp|O75554|WBP4_HUMAN	1	1	1	sp|O75554|WBP4_HUMAN WW domain-binding protein 4 OS=Homo sapiens OX=9606 GN=WBP4 PE=1 SV=1	1	1	1	1	4.8	4.8	4.8	42.506	376	376	0	9.5847				650			-1	0	0	0	1	O75554 WBP4_HUMAN O75554-1 NP_009118 ENSP00000368801	---	NCBI/UniProt	ENSG00000120688	11193	1	0	0	WBP4	FBP21	protein-coding	13q14.11	WW domain binding protein 4	.	13.3015	13.2584	13.153	13.2965	13.1319	13.2709	13.2119	12.9455	12.9364	13.2248	13.0133	13.1317	13.3015	13.2584	13.153	13.2965	13.1319	13.2709	13.2119	12.9364	13.0133	12.9455	13.2248	13.1317	13.2376	13.2331	13.0539	13.1007	-0.00452944	-0.183756	-0.136954	-0.132425	0.0468016	0.9498	0.141217	0.236112	0.255498	0.70746	1	0	0	0	0	0	0	0	-0.0100655	-0.395238	-0.293009	-0.280137	0.08387	-1	-0.178916	0.178916
sp~P62495~ERF1_HUMAN	sp|P62495|ERF1_HUMAN	sp|P62495|ERF1_HUMAN	__Other	sp|P62495|ERF1_HUMAN	7	7	7	sp|P62495|ERF1_HUMAN Eukaryotic peptide chain release factor subunit 1 OS=Homo sapiens OX=9606 GN=ETF1 PE=1 SV=3	1	7	7	7	23.3	23.3	23.3	49.03	437	437	0	162.22				2114	605	241	-1	0	0	0	1	P62495 ENSP00000353741 P62495-1 NP_004721 ERF1_HUMAN	---	NCBI/UniProt	ENSG00000120705	2107	1	0	0	ETF1	D5S1995 ERF ERF1 RF1 SUP45L1 TB3-1	protein-coding	5q31.2	eukaryotic translation termination factor 1	.	17.3305	17.4588	17.3889	17.4265	17.3406	17.4208	17.3803	17.2373	17.279	17.2722	17.3118	17.2912	17.3305	17.4588	17.3889	17.4265	17.3406	17.4208	17.3803	17.279	17.3118	17.2373	17.2722	17.2912	17.3928	17.396	17.3237	17.2669	0.00318883	-0.0690617	-0.125875	-0.129064	-0.0568136	0.948652	0.223455	0.0601967	0.0244901	0.189703	1	0	0	0	0	0	0	0	0.00854414	-0.212005	-0.391946	-0.455986	-0.202522	-1	-0.250783	0.250783
sp~Q99447~PCY2_HUMAN	sp|Q99447|PCY2_HUMAN	sp|Q99447|PCY2_HUMAN	__Other	sp|Q99447|PCY2_HUMAN	3	3	3	sp|Q99447|PCY2_HUMAN Ethanolamine-phosphate cytidylyltransferase OS=Homo sapiens OX=9606 GN=PCYT2 PE=1 SV=1	1	3	3	3	9	9	9	43.835	389	389	0	6.7881				4621			-1	0	0	0	1	Q99447 NP_002852 Q99447-1 ENSP00000439245 PCY2_HUMAN	---	NCBI/UniProt	ENSG00000185813	5833	1	0	0	PCYT2	ET SPG82	protein-coding	17q25.3	phosphate cytidylyltransferase 2, ethanolamine	.	15.3434	15.0872	15.2417	14.9812	14.9133	14.8899	14.9537	14.9208	14.9402	14.9039	15.0021	14.9285	15.3434	15.0872	15.2417	14.9812	14.9133	14.8899	14.9537	14.9402	15.0021	14.9208	14.9039	14.9285	15.2241	14.9281	14.9653	14.9177	-0.295999	-0.258776	-0.306381	-0.0103817	-0.0476054	0.044658	0.0659752	0.0530874	0.745358	0.113208	1	0	0	0	0	0	0	0	-0.632162	-0.552735	-0.625011	-0.0364014	-0.212227	-1	-0.411707	0.411707
sp~P62280~RS11_HUMAN	sp|P62280|RS11_HUMAN	sp|P62280|RS11_HUMAN	__Other	sp|P62280|RS11_HUMAN	8	8	8	sp|P62280|RS11_HUMAN 40S ribosomal protein S11 OS=Homo sapiens OX=9606 GN=RPS11 PE=1 SV=3	1	8	8	8	34.8	34.8	34.8	18.431	158	158	0	84.591				2101			-1	0	0	0	1	P62280 RS11_HUMAN NP_001006 ENSP00000270625	---	NCBI/UniProt	ENSG00000142534	6205	1	0	0	RPS11	S11	protein-coding	19q13.33	ribosomal protein S11	.	19.513	19.4868	19.4834	19.4892	19.4437	19.4114	19.4455	19.4113	19.3963	19.4723	19.4002	19.3405	19.513	19.4868	19.4834	19.4892	19.4437	19.4114	19.4455	19.3963	19.4002	19.4113	19.4723	19.3405	19.4944	19.4481	19.414	19.408	-0.0462718	-0.0803705	-0.0863719	-0.0401001	-0.00600148	0.165949	0.0186421	0.144692	0.426992	0.894517	1	0	0	0	0	0	0	0	-0.189982	-0.372829	-0.269284	-0.121738	-0.0170453	-1	-0.194176	0.194176
sp~P27694~RFA1_HUMAN	sp|P27694|RFA1_HUMAN	sp|P27694|RFA1_HUMAN	__Other	sp|P27694|RFA1_HUMAN	7	7	7	sp|P27694|RFA1_HUMAN Replication protein A 70 kDa DNA-binding subunit OS=Homo sapiens OX=9606 GN=RPA1 PE=1 SV=2	1	7	7	7	18.5	18.5	18.5	68.137	616	616	0	323.31				1417	378	14	-1	0	0	0	1	P27694 RFA1_HUMAN ENSP00000254719 NP_002936	---	NCBI/UniProt	ENSG00000132383	6117	1	0	0	RPA1	HSSB MST075 REPA1 RF-A RP-A RPA70	protein-coding	17p13.3	replication protein A1	.	18.5282	18.5378	18.537	18.5027	18.4792	18.4868	18.4919	18.4135	18.4917	18.4432	18.4503	18.425	18.5282	18.5378	18.537	18.5027	18.4792	18.4868	18.4919	18.4917	18.4503	18.4135	18.4432	18.425	18.5343	18.4896	18.478	18.4272	-0.0447411	-0.0563546	-0.107079	-0.0623377	-0.0507242	0.012059	0.0492563	0.00303138	0.00562356	0.045383	1	0	0	0	0	0	0	0	-0.292992	-0.271451	-0.519291	-0.374512	-0.261013	-1	-0.343852	0.343852
sp~Q14554~PDIA5_HUMAN	sp|Q14554|PDIA5_HUMAN	sp|Q14554|PDIA5_HUMAN	__Other	sp|Q14554|PDIA5_HUMAN	5	5	5	sp|Q14554|PDIA5_HUMAN Protein disulfide-isomerase A5 OS=Homo sapiens OX=9606 GN=PDIA5 PE=1 SV=1	1	5	5	5	8.5	8.5	8.5	59.594	519	519	0	96.36				2649			-1	0	0	0	1	Q14554 Q14554-1 ENSP00000323313 NP_006801 PDIA5_HUMAN	---	NCBI/UniProt	ENSG00000065485	10954	1	0	0	PDIA5	PDIR	protein-coding	3q21.1	protein disulfide isomerase family A member 5	.	17.07	17.078	17.1406	17.1016	17.0735	17.0973	16.9143	16.9374	16.9044	16.8909	16.9229	16.8014	17.07	17.078	17.1406	17.1016	17.0735	17.0973	16.9143	16.9044	16.9229	16.9374	16.8909	16.8014	17.0962	17.0908	16.9139	16.8765	-0.00539188	-0.182311	-0.219638	-0.214246	-0.0373264	0.83851	0.0112022	0.0154704	0.028299	0.448883	1	0	0	0	0	0	0	0	-0.0203084	-0.596351	-0.630598	-0.575935	-0.11395	-1	-0.387429	0.387429
sp~Q15046~SYK_HUMAN	sp|Q15046|SYK_HUMAN	sp|Q15046|SYK_HUMAN	__Other	sp|Q15046|SYK_HUMAN	12	12	12	sp|Q15046|SYK_HUMAN Lysine--tRNA ligase OS=Homo sapiens OX=9606 GN=KARS1 PE=1 SV=3	1	12	12	12	22.1	22.1	22.1	68.047	597	597	0	185.21				2724	815;816	506;556	-1	0	0	0	1	Q15046 Q15046-1 SYK_HUMAN NP_005539 ENSP00000303043	---	NCBI/UniProt	ENSG00000065427	3735	1	0	0	KARS1	CMTRIB DEAPLE DFNB89 KARS KARS2 KRS LEPID	protein-coding	16q23.1	lysyl-tRNA synthetase 1	.	19.5672	19.5068	19.5229	19.4804	19.4923	19.4643	19.3753	19.3931	19.4039	19.4286	19.4365	19.4031	19.5672	19.5068	19.5229	19.4804	19.4923	19.4643	19.3753	19.4039	19.4365	19.3931	19.4286	19.4031	19.5323	19.479	19.4052	19.4083	-0.0533736	-0.127106	-0.124053	-0.0706792	0.00305302	0.0805474	0.00734071	0.00778444	0.00727049	0.89083	1	0	0	0	0	0	0	0	-0.241636	-0.520843	-0.511468	-0.388771	0.0123805	-1	-0.330067	0.330067
sp~Q6WKZ4~RFIP1_HUMAN	sp|Q6WKZ4|RFIP1_HUMAN	sp|Q6WKZ4|RFIP1_HUMAN	__Other	sp|Q6WKZ4|RFIP1_HUMAN	4	4	4	sp|Q6WKZ4|RFIP1_HUMAN Rab11 family-interacting protein 1 OS=Homo sapiens OX=9606 GN=RAB11FIP1 PE=1 SV=3	1	4	4	4	3.4	3.4	3.4	137.17	1283	1283	0	29.559				3327			-1	0	0	0	1	Q6WKZ4 Q6WKZ4-4 NP_001002814 ENSP00000331342 RFIP1_HUMAN	---	NCBI/UniProt	ENSG00000156675	80223	1	0	0	RAB11FIP1	NOEL1A RCP rab11-FIP1	protein-coding	8p11.23	RAB11 family interacting protein 1	.	16.7383	16.7086	16.7463	16.61	16.6284	16.5955	16.5982	16.6412	16.622	16.5939	16.65	16.5867	16.7383	16.7086	16.7463	16.61	16.6284	16.5955	16.5982	16.622	16.65	16.6412	16.5939	16.5867	16.7311	16.6113	16.6234	16.6073	-0.119754	-0.107706	-0.123817	-0.00406239	-0.0161105	0.00149584	0.00566796	0.0058534	0.848284	0.518127	1	0	0	0	0	0	0	0	-0.581653	-0.491904	-0.525768	-0.017038	-0.0678275	-1	-0.336838	0.336838
sp~Q9BRJ6~CG050_HUMAN	sp|Q9BRJ6|CG050_HUMAN	sp|Q9BRJ6|CG050_HUMAN	__Other	sp|Q9BRJ6|CG050_HUMAN	1	1	1	sp|Q9BRJ6|CG050_HUMAN Uncharacterized protein C7orf50 OS=Homo sapiens OX=9606 GN=C7orf50 PE=1 SV=1	1	1	1	1	10.8	10.8	10.8	22.083	194	194	0	69.279				4721			-1	0	0	0	1	Q9BRJ6 ENSP00000350011 NP_001127867 NP_001127868 CG050_HUMAN ENSP00000380286 ENSP00000380288 NP_115726 NP_001305181	---	NCBI/UniProt	ENSG00000146540	84310	1	0	0	C7orf50	YCR016W	protein-coding	7p22.3	chromosome 7 open reading frame 50	.	13.9797	13.9159	14.1979	13.73	13.7691	13.7904	13.6391	13.7843	13.8696	13.6932	13.7428	13.8731	13.9797	13.9159	14.1979	13.73	13.7691	13.7904	13.6391	13.8696	13.7428	13.7843	13.6932	13.8731	14.0312	13.7632	13.7505	13.7835	-0.267965	-0.280659	-0.247619	0.0203462	0.0330397	0.0826214	0.0641581	0.0816976	0.740297	0.716804	1	0	0	0	0	0	0	0	-0.538685	-0.57858	-0.518997	0.051547	0.0691197	-1	-0.303119	0.303119
sp~Q92834~RPGR_HUMAN	sp|Q92834|RPGR_HUMAN	sp|Q92834|RPGR_HUMAN	__Other	sp|Q92834|RPGR_HUMAN	2	2	2	sp|Q92834|RPGR_HUMAN X-linked retinitis pigmentosa GTPase regulator OS=Homo sapiens OX=9606 GN=RPGR PE=1 SV=2	1	2	2	2	2.2	2.2	2.2	113.39	1020	1020	0	4.0485				4191			-1	0	0	0	1	Q92834 RPGR_HUMAN Q92834-1	---	NCBI/UniProt	ENSG00000156313	6103	1	0	0	RPGR	COD1 CORDX1 CRD PCDX RP15 RP3 XLRP3 orf15	protein-coding	Xp11.4	retinitis pigmentosa GTPase regulator	.	14.6231	14.638	14.6203	14.5656	14.4449	14.5035	14.5412	14.538	14.5592	14.5647	14.5038	14.4427	14.6231	14.638	14.6203	14.5656	14.4449	14.5035	14.5412	14.5592	14.5038	14.538	14.5647	14.4427	14.6271	14.5047	14.5347	14.5152	-0.122456	-0.0924	-0.11198	0.0104759	-0.0195801	0.0689758	0.0210102	0.0910369	0.846832	0.66428	1	0	0	0	0	0	0	0	-0.377106	-0.39371	-0.34139	0.0275025	-0.0589778	-1	-0.228736	0.228736
sp~Q6ZSR9~YJ005_HUMAN	sp|Q6ZSR9|YJ005_HUMAN	sp|Q6ZSR9|YJ005_HUMAN	__Other	sp|Q6ZSR9|YJ005_HUMAN	1	1	1	sp|Q6ZSR9|YJ005_HUMAN Uncharacterized protein FLJ45252 OS=Homo sapiens OX=9606 PE=2 SV=2	1	1	1	1	3.4	3.4	3.4	37.976	355	355	0	323.31				3353			-1	0	0	0	1	Q6ZSR9 BAC86877 YJ005_HUMAN	TCSA_GESP	NCBI/UniProt	---	22848	1	0	1	AAK1	---	protein-coding	2p13.3	AP2 associated kinase 1 ||| Uncharacterized protein FLJ45252	.	14.3491	14.3977	14.3767	14.4129	14.2884	14.2278	14.3035	14.1778	14.3871	14.2244	14.3753	14.2791	14.3491	14.3977	14.3767	14.4129	14.2884	14.2278	14.3035	14.3871	14.3753	14.1778	14.2244	14.2791	14.3745	14.3097	14.3553	14.2271	-0.0648102	-0.0191587	-0.147403	-0.0825927	-0.128244	0.356345	0.563479	0.0218961	0.272168	0.0314013	1	0	0	0	0	0	0	0	-0.170421	-0.0690859	-0.494606	-0.216052	-0.439042	-1	-0.277841	0.277841
sp~Q8IY47~KBTB2_HUMAN	sp|Q8IY47|KBTB2_HUMAN	sp|Q8IY47|KBTB2_HUMAN	__Other	sp|Q8IY47|KBTB2_HUMAN	3	3	3	sp|Q8IY47|KBTB2_HUMAN Kelch repeat and BTB domain-containing protein 2 OS=Homo sapiens OX=9606 GN=KBTBD2 PE=1 SV=2	1	3	3	3	7.1	7.1	7.1	71.33	623	623	0	16.345				3685			-1	0	0	0	1	Q8IY47 XP_011513558 XP_005249753 KBTB2_HUMAN NP_056298 ENSP00000302586	---	NCBI/UniProt	ENSG00000170852	25948	1	0	0	KBTBD2	BKLHD1	protein-coding	7p14.3	kelch repeat and BTB domain containing 2	.	14.8729	14.8655	14.9433	14.8489	14.7806	14.7364	14.7384	14.707	14.7212	14.7543	14.8307	14.7911	14.8729	14.8655	14.9433	14.8489	14.7806	14.7364	14.7384	14.7212	14.8307	14.707	14.7543	14.7911	14.8939	14.7886	14.7634	14.7508	-0.105272	-0.130474	-0.143116	-0.0378435	-0.0126419	0.0667535	0.0407781	0.0146408	0.40989	0.7789	1	0	0	0	0	0	0	0	-0.351782	-0.425797	-0.512384	-0.12107	-0.0370388	-1	-0.289614	0.289614
sp~Q15742~NAB2_HUMAN	sp|Q15742|NAB2_HUMAN	sp|Q15742|NAB2_HUMAN	__Other	sp|Q15742|NAB2_HUMAN	3	3	3	sp|Q15742|NAB2_HUMAN NGFI-A-binding protein 2 OS=Homo sapiens OX=9606 GN=NAB2 PE=1 SV=1	1	3	3	3	7.8	7.8	7.8	56.593	525	525	0	106.91				2824			-1	0	0	0	1	Q15742 NP_005958 ENSP00000300131 NAB2_HUMAN Q15742-1	---	NCBI/UniProt	ENSG00000166886	4665	1	0	0	NAB2	MADER	protein-coding	12q13.3	NGFI-A binding protein 2	.	16.576	16.5596	16.5292	16.4234	16.5344	16.4954	16.5218	16.4826	16.5087	16.4935	16.5274	16.4653	16.576	16.5596	16.5292	16.4234	16.5344	16.4954	16.5218	16.5087	16.5274	16.4826	16.4935	16.4653	16.5549	16.4844	16.5193	16.4805	-0.0704757	-0.0356407	-0.0744133	-0.00393767	-0.0387726	0.150122	0.106904	0.0154146	0.916145	0.0221099	1	0	0	0	0	0	0	0	-0.240916	-0.186031	-0.367208	-0.0122382	-0.253347	-1	-0.211948	0.211948
sp~Q99614~TTC1_HUMAN	sp|Q99614|TTC1_HUMAN	sp|Q99614|TTC1_HUMAN	__Other	sp|Q99614|TTC1_HUMAN	5	5	5	sp|Q99614|TTC1_HUMAN Tetratricopeptide repeat protein 1 OS=Homo sapiens OX=9606 GN=TTC1 PE=1 SV=1	1	5	5	5	22.3	22.3	22.3	33.526	292	292	0	323.31				4645			-1	0	0	0	1	Q99614 TTC1_HUMAN ENSP00000429225 NP_003305 NP_001269429 ENSP00000231238	---	NCBI/UniProt	ENSG00000113312	7265	1	0	0	TTC1	TPR1	protein-coding	5q33.3	tetratricopeptide repeat domain 1	.	17.2084	17.2168	17.1876	17.1327	17.0484	17.0562	16.9961	17.0385	16.9357	17.0067	16.8666	16.9483	17.2084	17.2168	17.1876	17.1327	17.0484	17.0562	16.9961	16.9357	16.8666	17.0385	17.0067	16.9483	17.2043	17.0791	16.9328	16.9978	-0.125202	-0.271482	-0.206443	-0.0812402	0.0650398	0.0331782	0.0146824	0.0100728	0.097428	0.236097	1	0	0	0	0	0	0	0	-0.43034	-0.705466	-0.642055	-0.286635	0.201926	-1	-0.372514	0.372514
sp~Q13409~DC1I2_HUMAN	sp|Q13409|DC1I2_HUMAN	sp|Q13409|DC1I2_HUMAN	__Other	sp|Q13409|DC1I2_HUMAN	4	4	4	sp|Q13409|DC1I2_HUMAN Cytoplasmic dynein 1 intermediate chain 2 OS=Homo sapiens OX=9606 GN=DYNC1I2 PE=1 SV=3	1	4	4	4	8.9	8.9	8.9	71.456	638	638	0	323.31				2497			-1	0	0	0	1	Q13409 NP_001369 NP_001258714 ENSP00000386415 Q13409-1 ENSP00000380308 DC1I2_HUMAN	---	NCBI/UniProt	ENSG00000077380	1781	1	0	0	DYNC1I2	DIC74 DNCI2 IC2 NEDMIBA	protein-coding	2q31.1	dynein cytoplasmic 1 intermediate chain 2	.	16.8445	16.8115	16.7871	16.6239	16.6198	16.5162	16.5762	16.581	16.6876	16.6604	16.7137	16.6525	16.8445	16.8115	16.7871	16.6239	16.6198	16.5162	16.5762	16.6876	16.7137	16.581	16.6604	16.6525	16.8144	16.5867	16.6592	16.6313	-0.227743	-0.155197	-0.183082	0.044661	-0.0278849	0.0114942	0.0515298	0.00593655	0.366678	0.607096	1	0	0	0	0	0	0	0	-0.664615	-0.447085	-0.638456	0.139497	-0.0777422	-1	-0.33768	0.33768
sp~O76094~SRP72_HUMAN	sp|O76094|SRP72_HUMAN	sp|O76094|SRP72_HUMAN	__Other	sp|O76094|SRP72_HUMAN	10	10	10	sp|O76094|SRP72_HUMAN Signal recognition particle subunit SRP72 OS=Homo sapiens OX=9606 GN=SRP72 PE=1 SV=3	1	10	10	10	16.7	16.7	16.7	74.605	671	671	0	269.64				717			-1	0	0	0	1	O76094 O76094-1 SRP72_HUMAN ENSP00000495128 NP_008878	---	NCBI/UniProt	ENSG00000174780	6731	1	0	0	SRP72	BMFF BMFS1 HEL103	protein-coding	4q12	signal recognition particle 72	.	19.318	19.3107	19.3168	19.2148	19.2264	19.1789	19.1883	19.2019	19.2105	19.213	19.219	19.158	19.318	19.3107	19.3168	19.2148	19.2264	19.1789	19.1883	19.2105	19.219	19.2019	19.213	19.158	19.3152	19.2067	19.2059	19.191	-0.108473	-0.109235	-0.124201	-0.0157277	-0.014966	0.0151675	0.00484413	0.0164165	0.516054	0.489356	1	0	0	0	0	0	0	0	-0.44421	-0.502847	-0.470812	-0.0672209	-0.0681548	-1	-0.310649	0.310649
