## Supplementary table S2 for "Dual targeting of RET and SRC synergizes in RET fusion-positive cancer cells" (part 2 of 3)

### Sheet: protein (continued)
																																												Injection Replicate		1	1	1	1	1	1	1	1	1	1	1	1	Reorder samples												Average biological replicates				Log2 ratios					T-tests					TargetSpeciesFlag	DE flags							Scores
sp~Q8N6T3~ARFG1_HUMAN	sp|Q8N6T3|ARFG1_HUMAN	sp|Q8N6T3|ARFG1_HUMAN	__Other	sp|Q8N6T3|ARFG1_HUMAN	2	2	2	sp|Q8N6T3|ARFG1_HUMAN ADP-ribosylation factor GTPase-activating protein 1 OS=Homo sapiens OX=9606 GN=ARFGAP1 PE=1 SV=2	1	2	2	2	6.7	6.7	6.7	44.667	406	406	0	6.2555				3804			-1	0	0	0	1	Q8N6T3 NP_060679 Q8N6T3-1 ARFG1_HUMAN ENSP00000359306	---	NCBI/UniProt	ENSG00000101199	55738	1	0	0	ARFGAP1	ARF1GAP HRIHFB2281	protein-coding	20q13.33	ADP ribosylation factor GTPase activating protein 1	.	16.2597	16.259	16.2254	16.2271	16.2361	16.0939	16.2128	16.1741	16.2029	16.1367	16.2599	16.2019	16.2597	16.259	16.2254	16.2271	16.2361	16.0939	16.2128	16.2029	16.2599	16.1741	16.1367	16.2019	16.2481	16.1857	16.2252	16.1709	-0.0623592	-0.0228906	-0.0771429	-0.0147837	-0.0542523	0.306285	0.344972	0.0342638	0.787827	0.103705	1	0	0	0	0	0	0	0	-0.17901	-0.102861	-0.336195	-0.0391297	-0.231074	-1	-0.177654	0.177654
sp~Q7Z5K2~WAPL_HUMAN	sp|Q7Z5K2|WAPL_HUMAN	sp|Q7Z5K2|WAPL_HUMAN	__Other	sp|Q7Z5K2|WAPL_HUMAN	6	6	6	sp|Q7Z5K2|WAPL_HUMAN Wings apart-like protein homolog OS=Homo sapiens OX=9606 GN=WAPL PE=1 SV=1	1	6	6	6	6.8	6.8	6.8	132.94	1190	1190	0	64.571				3469			-1	0	0	0	1	Q7Z5K2 NP_055860 WAPL_HUMAN ENSP00000298767 Q7Z5K2-1	---	NCBI/UniProt	ENSG00000062650	23063	1	0	0	WAPL	FOE KIAA0261 WAPAL	protein-coding	10q23.2	WAPL cohesin release factor	.	17.2958	17.2384	17.309	17.2589	17.2405	17.2277	17.1608	17.1462	17.193	17.1447	17.1661	17.1591	17.2958	17.2384	17.309	17.2589	17.2405	17.2277	17.1608	17.193	17.1661	17.1462	17.1447	17.1591	17.2811	17.2424	17.1733	17.15	-0.03867	-0.107759	-0.13104	-0.0923697	-0.0232804	0.208945	0.0233095	0.0223641	0.00299128	0.129554	1	0	0	0	0	0	0	0	-0.162155	-0.41942	-0.465053	-0.48286	-0.143745	-1	-0.334647	0.334647
sp~Q9H0R4~HDHD2_HUMAN	sp|Q9H0R4|HDHD2_HUMAN	sp|Q9H0R4|HDHD2_HUMAN	__Other	sp|Q9H0R4|HDHD2_HUMAN	1	1	1	sp|Q9H0R4|HDHD2_HUMAN Haloacid dehalogenase-like hydrolase domain-containing protein 2 OS=Homo sapiens OX=9606 GN=HDHD2 PE=1 SV=1	1	1	1	1	3.1	3.1	3.1	28.536	259	259	0	2.0115				5008			-1	0	0	0	1	Q9H0R4 HDHD2_HUMAN XP_011524529 XP_016881528 XP_011524530 Q9H0R4-1 NP_115500 ENSP00000300605	---	NCBI/UniProt	ENSG00000167220	84064	1	0	0	HDHD2	3110052N05Rik HEL-S-301	protein-coding	18q21.1	haloacid dehalogenase like hydrolase domain containing 2	.	14.5284	14.3028	14.2593	14.0699	14.0251	13.8895	14.0241	14.1103	14.123	14.1387	14.2779	14.0736	14.5284	14.3028	14.2593	14.0699	14.0251	13.8895	14.0241	14.123	14.2779	14.1103	14.1387	14.0736	14.3635	13.9948	14.1417	14.1075	-0.36868	-0.221848	-0.256023	0.112657	-0.0341745	0.0270524	0.118231	0.0851211	0.163764	0.693195	1	0	0	0	0	0	0	0	-0.760272	-0.453556	-0.523388	0.297529	-0.0737475	-1	-0.302687	0.302687
sp~O95456~PSMG1_HUMAN	sp|O95456|PSMG1_HUMAN	sp|O95456|PSMG1_HUMAN	__Other	sp|O95456|PSMG1_HUMAN	1	1	1	sp|O95456|PSMG1_HUMAN Proteasome assembly chaperone 1 OS=Homo sapiens OX=9606 GN=PSMG1 PE=1 SV=1	1	1	1	1	3.8	3.8	3.8	32.854	288	288	0	2.9315				822			-1	0	0	0	1	O95456 PSMG1_HUMAN O95456-1 ENSP00000329915 NP_003711	---	NCBI/UniProt	ENSG00000183527	8624	1	0	0	PSMG1	C21LRP DSCR2 LRPC21 PAC-1 PAC1	protein-coding	21q22.2	proteasome assembly chaperone 1	.	16.5227	16.4858	16.5287	16.4094	16.3962	16.44	16.2865	16.3273	16.3207	16.4145	16.4652	16.3973	16.5227	16.4858	16.5287	16.4094	16.3962	16.44	16.2865	16.3207	16.4652	16.3273	16.4145	16.3973	16.5124	16.4152	16.3575	16.3797	-0.0971802	-0.154928	-0.132702	-0.0355218	0.0222256	0.00648958	0.0980052	0.0219886	0.320054	0.740182	1	0	0	0	0	0	0	0	-0.461096	-0.395327	-0.469035	-0.132572	0.0538891	-1	-0.280828	0.280828
sp~P41236~IPP2_HUMAN;sp~Q6NXS1~IPP2B_HUMAN	sp|Q6NXS1|IPP2B_HUMAN;sp|P41236|IPP2_HUMAN	sp|P41236|IPP2_HUMAN;sp|Q6NXS1|IPP2B_HUMAN	__Other	sp|P41236|IPP2_HUMAN;sp|Q6NXS1|IPP2B_HUMAN	1;1	1;1	1;1	sp|Q6NXS1|IPP2B_HUMAN Protein phosphatase inhibitor 2 family member B OS=Homo sapiens OX=9606 GN=PPP1R2B PE=1 SV=2;sp|P41236|IPP2_HUMAN Protein phosphatase inhibitor 2 OS=Homo sapiens OX=9606 GN=PPP1R2 PE=1 SV=2	2	1	1	1	5.4	5.4	5.4	23.106	205	205;205	0.0008859	1.5033				1639			-1;-1	0	0	0	1	P41236 Q6NXS1 ENSP00000490297 NP_996740 NP_001303254 NP_006232 IPP2B_HUMAN ENSP00000484580 IPP2_HUMAN	---	NCBI/UniProt	ENSG00000184203 ENSG00000231989	5504 153743	2	5	0	PPP1R2 PPP1R2B	IPP-2 IPP2 PPP1R2A PPP1R2P3	protein-coding	3q29!5q33.3	protein phosphatase 1 regulatory inhibitor subunit 2 ||| PPP1R2 family member B	.	13.6073	13.4323	13.3171	13.3598	13.4425	13.3146	13.2771	13.2461	13.3318	13.365	13.1466	13.1067	13.6073	13.4323	13.3171	13.3598	13.4425	13.3146	13.2771	13.3318	13.1466	13.2461	13.365	13.1067	13.4522	13.3723	13.2518	13.2393	-0.0798907	-0.200388	-0.212938	-0.133047	-0.0125503	0.455451	0.128875	0.13278	0.211074	0.899395	1	0	0	0	0	0	0	0	-0.165189	-0.42227	-0.432109	-0.299804	-0.0240403	-1	-0.268682	0.268682
sp~Q9NRA8~4ET_HUMAN	sp|Q9NRA8|4ET_HUMAN	sp|Q9NRA8|4ET_HUMAN	__Other	sp|Q9NRA8|4ET_HUMAN	1	1	1	sp|Q9NRA8|4ET_HUMAN Eukaryotic translation initiation factor 4E transporter OS=Homo sapiens OX=9606 GN=EIF4ENIF1 PE=1 SV=2	1	1	1	1	1.9	1.9	1.9	108.2	985	985	1	-2	+			5334	1063	6	-1	0	0	0	1	Q9NRA8 4ET_HUMAN XP_016884353 ENSP00000328103 XP_011528582 NP_001157973 NP_062817 Q9NRA8-1 ENSP00000380659	---	NCBI/UniProt	ENSG00000184708	56478	1	0	0	EIF4ENIF1	4E-T Clast4	protein-coding	22q12.2	eukaryotic translation initiation factor 4E nuclear import factor 1	.	15.6005	15.6576	15.6608	15.5194	15.4501	15.3936	15.4818	15.5344	15.529	15.5275	15.5695	15.4792	15.6005	15.6576	15.6608	15.5194	15.4501	15.3936	15.4818	15.529	15.5695	15.5344	15.5275	15.4792	15.6396	15.4544	15.5268	15.5137	-0.185286	-0.112846	-0.125954	0.0593313	-0.0131081	0.0197148	0.0269564	0.0088743	0.241579	0.694302	1	0	0	0	0	0	0	0	-0.562095	-0.420825	-0.508372	0.191321	-0.0455741	-1	-0.269109	0.269109
sp~Q9H6S1~AZI2_HUMAN	sp|Q9H6S1|AZI2_HUMAN	sp|Q9H6S1|AZI2_HUMAN	__Other	sp|Q9H6S1|AZI2_HUMAN	2	2	2	sp|Q9H6S1|AZI2_HUMAN 5-azacytidine-induced protein 2 OS=Homo sapiens OX=9606 GN=AZI2 PE=1 SV=1	1	2	2	2	5.1	5.1	5.1	44.934	392	392	0	36.234				5112			-1	0	0	0	1	Q9H6S1 NP_071906 AZI2_HUMAN XP_005265449 Q9H6S1-1 ENSP00000419371	---	NCBI/UniProt	ENSG00000163512	64343	1	0	0	AZI2	AZ2 NAP1 TILP	protein-coding	3p24.1	5-azacytidine induced 2	.	14.2662	14.2462	14.1668	14.0437	14.1475	14.1036	14.0979	14.0597	14.0679	14.0828	14.1425	14.0756	14.2662	14.2462	14.1668	14.0437	14.1475	14.1036	14.0979	14.0679	14.1425	14.0597	14.0828	14.0756	14.2264	14.0983	14.1028	14.0727	-0.128128	-0.123622	-0.153695	-0.0255673	-0.0300737	0.0400809	0.0343446	0.0317292	0.487459	0.297797	1	0	0	0	0	0	0	0	-0.423087	-0.42544	-0.479915	-0.0893228	-0.125782	-1	-0.30871	0.30871
sp~Q01813~PFKAP_HUMAN	sp|Q01813|PFKAP_HUMAN	sp|Q01813|PFKAP_HUMAN	__Other	sp|Q01813|PFKAP_HUMAN	13	13	12	sp|Q01813|PFKAP_HUMAN ATP-dependent 6-phosphofructokinase, platelet type OS=Homo sapiens OX=9606 GN=PFKP PE=1 SV=2	1	13	13	12	19.1	19.1	18.1	85.595	784	784	0	323.31				2268			-1	0	0	0	1	Q01813 PFKAP_HUMAN Q01813-1 NP_002618 ENSP00000370517	---	NCBI/UniProt	ENSG00000067057	5214	1	0	0	PFKP	ATP-PFK PFK-C PFK-P PFKF	protein-coding	10p15.2	phosphofructokinase, platelet	.	19.7095	19.6528	19.6141	19.6424	19.5985	19.5926	19.5343	19.559	19.5066	19.5844	19.5272	19.5278	19.7095	19.6528	19.6141	19.6424	19.5985	19.5926	19.5343	19.5066	19.5272	19.559	19.5844	19.5278	19.6588	19.6112	19.5227	19.5571	-0.047631	-0.136095	-0.101733	-0.0541015	0.0343625	0.226645	0.0304533	0.0454872	0.0756864	0.159167	1	0	0	0	0	0	0	0	-0.17523	-0.454279	-0.369508	-0.246266	0.165609	-1	-0.215935	0.215935
sp~Q53GS9~SNUT2_HUMAN	sp|Q53GS9|SNUT2_HUMAN	sp|Q53GS9|SNUT2_HUMAN	__Other	sp|Q53GS9|SNUT2_HUMAN	6	6	6	sp|Q53GS9|SNUT2_HUMAN U4/U6.U5 tri-snRNP-associated protein 2 OS=Homo sapiens OX=9606 GN=USP39 PE=1 SV=2	1	6	6	6	14.7	14.7	14.7	65.38	565	565	0	266.09				2985			-1	0	0	0	1	Q53GS9 XP_011530790 XP_006711986 NP_001243656 XP_011530789 Q53GS9-1 XP_006711985 ENSP00000484024 XP_016858671 SNUT2_HUMAN	---	NCBI/UniProt	ENSG00000168883	10713	1	0	0	USP39	65K CGI-21 HSPC332 SAD1 SNRNP65	protein-coding	2p11.2	ubiquitin specific peptidase 39	.	17.2158	17.2096	17.2495	17.1724	17.193	17.192	17.0948	17.1189	17.1582	17.1586	17.1446	17.1352	17.2158	17.2096	17.2495	17.1724	17.193	17.192	17.0948	17.1582	17.1446	17.1189	17.1586	17.1352	17.225	17.1858	17.1326	17.1376	-0.0392083	-0.0924086	-0.0874166	-0.0482083	0.00499197	0.0670598	0.0214419	0.00677446	0.0322859	0.837213	1	0	0	0	0	0	0	0	-0.214505	-0.39269	-0.435451	-0.268101	0.0196265	-1	-0.258224	0.258224
sp~Q9Y2Q3~GSTK1_HUMAN	sp|Q9Y2Q3|GSTK1_HUMAN	sp|Q9Y2Q3|GSTK1_HUMAN	__Other	sp|Q9Y2Q3|GSTK1_HUMAN	4	4	4	sp|Q9Y2Q3|GSTK1_HUMAN Glutathione S-transferase kappa 1 OS=Homo sapiens OX=9606 GN=GSTK1 PE=1 SV=3	1	4	4	4	19.5	19.5	19.5	25.497	226	226	0	7.4564				5986	1133	203	-1	0	0	0	1	Q9Y2Q3 GSTK1_HUMAN ENSP00000351181 NP_057001 Q9Y2Q3-1	---	NCBI/UniProt	ENSG00000197448	373156	1	0	0	GSTK1	GST GST-13-13 GST13 GST13-13 GSTK1-1 hGSTK1	protein-coding	7q34	glutathione S-transferase kappa 1	.	16.6817	16.6736	16.6138	16.6185	16.585	16.5842	16.4021	16.4235	16.4977	16.5123	16.4491	16.4231	16.6817	16.6736	16.6138	16.6185	16.585	16.5842	16.4021	16.4977	16.4491	16.4235	16.5123	16.4231	16.6564	16.5959	16.4496	16.453	-0.0604363	-0.206709	-0.203368	-0.142932	0.00334002	0.0870011	0.0049169	0.00675697	0.0282936	0.938284	1	0	0	0	0	0	0	0	-0.253162	-0.690758	-0.664349	-0.470429	0.0096127	-1	-0.413817	0.413817
sp~P20337~RAB3B_HUMAN;sp~Q15286~RAB35_HUMAN;sp~Q96AX2~RAB37_HUMAN	sp|Q15286|RAB35_HUMAN;sp|P20337|RAB3B_HUMAN;sp|Q96AX2|RAB37_HUMAN	sp|P20337|RAB3B_HUMAN;sp|Q15286|RAB35_HUMAN;sp|Q96AX2|RAB37_HUMAN	__Other	sp|P20337|RAB3B_HUMAN;sp|Q15286|RAB35_HUMAN;sp|Q96AX2|RAB37_HUMAN	2;1;1	2;1;1	1;0;0	sp|Q15286|RAB35_HUMAN Ras-related protein Rab-35 OS=Homo sapiens OX=9606 GN=RAB35 PE=1 SV=1;sp|P20337|RAB3B_HUMAN Ras-related protein Rab-3B OS=Homo sapiens OX=9606 GN=RAB3B PE=1 SV=2;sp|Q96AX2|RAB37_HUMAN Ras-related protein Rab-37 OS=Homo sapiens OX=9606	3	2	2	1	13.9	13.9	7.5	23.025	201	201;219;223	0	74.289				2758	836	142	-1;-1;-1	0	0	0	1	Q15286 Q96AX2 P20337 RAB35_HUMAN Q96AX2-1 Q15286-1 RAB37_HUMAN RAB3B_HUMAN ENSP00000229340 ENSP00000376389 ENSP00000360718 NP_001006639 NP_002858 NP_006852 XP_016857447	---	NCBI/UniProt	ENSG00000111737 ENSG00000172794 ENSG00000169213	11021 326624 5865	3	5	0	RAB35 RAB37 RAB3B	H-ray RAB1C RAY	protein-coding	12q24.23!17q25.1!1p32.3	RAB35, member RAS oncogene family ||| RAB37, member RAS oncogene family ||| RAB3B, member RAS oncogene family	.	16.2949	16.3053	16.2531	16.2442	16.2074	16.187	16.0055	16.0913	16.0292	16.1463	15.9889	16.1512	16.2949	16.3053	16.2531	16.2442	16.2074	16.187	16.0055	16.0292	15.9889	16.0913	16.1463	16.1512	16.2845	16.2129	16.0079	16.1296	-0.0716182	-0.2766	-0.154865	-0.0832472	0.121735	0.0364325	0.000258495	0.00383109	0.0316974	0.00959072	1	0	0	0	0	0	0	0	-0.320973	-0.996151	-0.611768	-0.35325	0.49566	-1	-0.357296	0.357296
sp~Q9Y312~AAR2_HUMAN	sp|Q9Y312|AAR2_HUMAN	sp|Q9Y312|AAR2_HUMAN	__Other	sp|Q9Y312|AAR2_HUMAN	2	2	2	sp|Q9Y312|AAR2_HUMAN Protein AAR2 homolog OS=Homo sapiens OX=9606 GN=AAR2 PE=1 SV=2	1	2	2	2	9.1	9.1	9.1	43.472	384	384	0	25.983				6009			-1	0	0	0	1	Q9Y312 XP_006723833 AAR2_HUMAN NP_056326 ENSP00000313674 XP_011527065 ENSP00000505295 XP_011527064 ENSP00000363043 ENSP00000505405 NP_001258803	---	NCBI/UniProt	ENSG00000131043	25980	1	0	0	AAR2	C20orf4 CGI-23	protein-coding	20q11.23	AAR2 splicing factor	.	13.7319	13.7049	13.7712	13.5096	13.7145	13.6992	13.652	13.5473	13.548	13.5401	13.495	13.5423	13.7319	13.7049	13.7712	13.5096	13.7145	13.6992	13.652	13.548	13.495	13.5473	13.5401	13.5423	13.736	13.6411	13.565	13.5432	-0.0949229	-0.171006	-0.192793	-0.0978701	-0.0217871	0.283992	0.0496542	0.00915344	0.275754	0.683266	1	0	0	0	0	0	0	0	-0.227802	-0.472228	-0.626891	-0.234001	-0.0600317	-1	-0.324191	0.324191
sp~O60671~RAD1_HUMAN	sp|O60671|RAD1_HUMAN	sp|O60671|RAD1_HUMAN	__Other	sp|O60671|RAD1_HUMAN	2	2	2	sp|O60671|RAD1_HUMAN Cell cycle checkpoint protein RAD1 OS=Homo sapiens OX=9606 GN=RAD1 PE=1 SV=1	1	2	2	2	5.7	5.7	5.7	31.827	282	282	0	2.2811				550			-1	0	0	0	1	O60671 ENSP00000371469 O60671-1 NP_002844 RAD1_HUMAN	---	NCBI/UniProt	ENSG00000113456	5810	1	0	0	RAD1	HRAD1 REC1	protein-coding	5p13.2	RAD1 checkpoint DNA exonuclease	.	15.0234	14.9725	15.0218	14.8934	14.8546	14.7475	14.9383	14.8286	14.829	14.974	14.9184	14.7952	15.0234	14.9725	15.0218	14.8934	14.8546	14.7475	14.9383	14.829	14.9184	14.8286	14.974	14.7952	15.0059	14.8318	14.8952	14.8659	-0.174048	-0.110675	-0.13997	0.0340776	-0.0292947	0.0435587	0.061731	0.115319	0.653647	0.677152	1	0	0	0	0	0	0	0	-0.486689	-0.365871	-0.362362	0.0793263	-0.0704272	-1	-0.241204	0.241204
sp~O95486~SC24A_HUMAN	sp|O95486|SC24A_HUMAN	sp|O95486|SC24A_HUMAN	__Other	sp|O95486|SC24A_HUMAN	8	8	7	sp|O95486|SC24A_HUMAN Protein transport protein Sec24A OS=Homo sapiens OX=9606 GN=SEC24A PE=1 SV=2	1	8	8	7	11.5	11.5	10.7	119.75	1093	1093	0	323.31				828			-1	0	0	0	1	O95486 NP_068817 SC24A_HUMAN ENSP00000381823 O95486-1	---	NCBI/UniProt	ENSG00000113615	10802	1	0	0	SEC24A	---	protein-coding	5q31.1	SEC24 homolog A, COPII coat complex component	.	17.5691	17.572	17.555	17.5385	17.5137	17.4829	17.4341	17.4645	17.4377	17.4213	17.5975	17.3899	17.5691	17.572	17.555	17.5385	17.5137	17.4829	17.4341	17.4377	17.5975	17.4645	17.4213	17.3899	17.5654	17.5117	17.4898	17.4253	-0.0536647	-0.0756223	-0.140114	-0.0864496	-0.064492	0.0674061	0.295077	0.0183657	0.0365218	0.357802	1	0	0	0	0	0	0	0	-0.250714	-0.200212	-0.493191	-0.352515	-0.169666	-1	-0.29326	0.29326
sp~Q8IYB7~DI3L2_HUMAN	sp|Q8IYB7|DI3L2_HUMAN	sp|Q8IYB7|DI3L2_HUMAN	__Other	sp|Q8IYB7|DI3L2_HUMAN	1	1	1	sp|Q8IYB7|DI3L2_HUMAN DIS3-like exonuclease 2 OS=Homo sapiens OX=9606 GN=DIS3L2 PE=1 SV=4	1	1	1	1	1.9	1.9	1.9	99.278	885	885	0	41.767				3692			-1	0	0	0	1	Q8IYB7 DI3L2_HUMAN NP_689596 ENSP00000315569 Q8IYB7-1	---	NCBI/UniProt	ENSG00000144535	129563	1	0	0	DIS3L2	FAM6A PRLMNS hDIS3L2	protein-coding	2q37.1	DIS3 like 3'-5' exoribonuclease 2	.	15.5351	15.442	15.5526	15.3505	15.3213	15.3385	15.3152	15.3689	15.3463	15.2695	15.2585	15.3304	15.5351	15.442	15.5526	15.3505	15.3213	15.3385	15.3152	15.3463	15.2585	15.3689	15.2695	15.3304	15.5099	15.3368	15.3067	15.3229	-0.173136	-0.20324	-0.186981	-0.0138452	0.0162594	0.0310571	0.0108783	0.0149424	0.685409	0.696384	1	0	0	0	0	0	0	0	-0.510941	-0.631704	-0.58425	-0.0476582	0.0505488	-1	-0.344801	0.344801
sp~Q12894~IFRD2_HUMAN	sp|Q12894|IFRD2_HUMAN	sp|Q12894|IFRD2_HUMAN	__Other	sp|Q12894|IFRD2_HUMAN	3	3	3	sp|Q12894|IFRD2_HUMAN Interferon-related developmental regulator 2 OS=Homo sapiens OX=9606 GN=IFRD2 PE=1 SV=3	1	3	3	3	12.3	12.3	12.3	54.813	506	506	0	323.31				2414			-1	0	0	0	1	Q12894 ENSP00000402849 NP_006755 IFRD2_HUMAN Q12894-1	---	NCBI/UniProt	ENSG00000214706	7866	1	0	0	IFRD2	IFNRP SKMc15 SM15	protein-coding	3p21.31	interferon related developmental regulator 2	.	14.8826	14.8767	15.0072	14.7797	14.9305	14.9255	14.698	14.793	14.9946	14.8361	14.8824	14.9038	14.8826	14.8767	15.0072	14.7797	14.9305	14.9255	14.698	14.9946	14.8824	14.793	14.8361	14.9038	14.9221	14.8785	14.8584	14.8443	-0.0436135	-0.0637954	-0.0778568	-0.0342433	-0.0140614	0.541181	0.556523	0.223492	0.597755	0.890139	1	0	0	0	0	0	0	0	-0.107842	-0.127425	-0.225088	-0.0874791	-0.0266589	-1	-0.114898	0.114898
sp~O14879~IFIT3_HUMAN	sp|O14879|IFIT3_HUMAN	sp|O14879|IFIT3_HUMAN	__Other	sp|O14879|IFIT3_HUMAN	3	3	3	sp|O14879|IFIT3_HUMAN Interferon-induced protein with tetratricopeptide repeats 3 OS=Homo sapiens OX=9606 GN=IFIT3 PE=1 SV=1	1	3	3	3	7.6	7.6	7.6	55.984	490	490	0	68.082				312			-1	0	0	0	1	O14879 IFIT3_HUMAN NP_001026853 NP_001540 ENSP00000360883 ENSP00000360876	---	NCBI/UniProt	ENSG00000119917	3437	1	0	0	IFIT3	CIG-49 GARG-49 IFI60 IFIT4 IRG2 ISG60 P60 RIG-G cig41	protein-coding	10q23.31	interferon induced protein with tetratricopeptide repeats 3	.	15.1379	15.1372	15.2105	15.0537	15.0181	14.993	14.957	15.0418	15.0788	15.0859	15.1386	15.0609	15.1379	15.1372	15.2105	15.0537	15.0181	14.993	14.957	15.0788	15.1386	15.0418	15.0859	15.0609	15.1619	15.0216	15.0581	15.0629	-0.140319	-0.103753	-0.099018	0.0413012	0.00473517	0.0118394	0.181909	0.0361232	0.137225	0.938419	1	0	0	0	0	0	0	0	-0.519951	-0.277114	-0.377896	0.188746	0.0114327	-1	-0.194956	0.194956
sp~Q9NYZ3~GTSE1_HUMAN	sp|Q9NYZ3|GTSE1_HUMAN	sp|Q9NYZ3|GTSE1_HUMAN	__Other	sp|Q9NYZ3|GTSE1_HUMAN	2	2	2	sp|Q9NYZ3|GTSE1_HUMAN G2 and S phase-expressed protein 1 OS=Homo sapiens OX=9606 GN=GTSE1 PE=1 SV=3	1	2	2	2	3.5	3.5	3.5	76.644	720	720	0	4.0192				5534			-1	0	0	0	1	Q9NYZ3 NP_057510 ENSP00000415430 GTSE1_HUMAN	---	NCBI/UniProt	ENSG00000075218	51512	1	0	0	GTSE1	B99	protein-coding	22q13.31	G2 and S-phase expressed 1	.	15.9355	15.9036	15.8211	15.9254	15.8591	15.8756	15.8179	15.8201	15.7316	15.9129	15.8129	15.8306	15.9355	15.9036	15.8211	15.9254	15.8591	15.8756	15.8179	15.7316	15.8129	15.8201	15.9129	15.8306	15.8867	15.8867	15.7874	15.8545	-2.56903e-05	-0.0992833	-0.0321961	-0.0321704	0.0670871	0.999519	0.0900548	0.514362	0.42195	0.173396	1	0	0	0	0	0	0	0	-7.32643e-05	-0.32218	-0.0964159	-0.109798	0.225944	-1	-0.0605046	0.0605046
sp~P50991~TCPD_HUMAN	sp|P50991|TCPD_HUMAN	sp|P50991|TCPD_HUMAN	__Other	sp|P50991|TCPD_HUMAN	5	5	5	sp|P50991|TCPD_HUMAN T-complex protein 1 subunit delta OS=Homo sapiens OX=9606 GN=CCT4 PE=1 SV=4	1	5	5	5	12.4	12.4	12.4	57.924	539	539	0	248.61				1850	531;532;533;534	186;192;260;272	-1	0	0	0	1	P50991 ENSP00000377958 P50991-1 NP_006421 TCPD_HUMAN	---	NCBI/UniProt	ENSG00000115484	10575	1	0	0	CCT4	CCT-DELTA Cctd SRB	protein-coding	2p15	chaperonin containing TCP1 subunit 4	.	18.6537	18.6398	18.5646	18.7179	18.6259	18.681	18.3977	18.3943	18.3353	18.4133	18.3614	18.4388	18.6537	18.6398	18.5646	18.7179	18.6259	18.681	18.3977	18.3353	18.3614	18.3943	18.4133	18.4388	18.6193	18.6749	18.3648	18.4155	0.0555992	-0.254558	-0.203875	-0.259475	0.0506828	0.222085	0.00274664	0.00821573	0.00367358	0.0918753	1	0	0	0	0	0	0	0	0.190612	-0.807449	-0.652037	-0.794857	0.229234	-1	-0.366899	0.366899
sp~O60341~KDM1A_HUMAN	sp|O60341|KDM1A_HUMAN	sp|O60341|KDM1A_HUMAN	__Other	sp|O60341|KDM1A_HUMAN	10	10	10	sp|O60341|KDM1A_HUMAN Lysine-specific histone demethylase 1A OS=Homo sapiens OX=9606 GN=KDM1A PE=1 SV=2	1	10	10	10	15.1	15.1	15.1	92.902	852	852	0	109.7				520	86	833	-1	0	0	0	1	O60341 O60341-1 NP_055828 KDM1A_HUMAN ENSP00000349049	---	NCBI/UniProt	ENSG00000004487	23028	1	0	0	KDM1A	AOF2 BHC110 CPRF KDM1 LSD1	protein-coding	1p36.12	lysine demethylase 1A	.	17.8099	17.7529	17.9029	17.7312	17.7945	17.7461	17.6343	17.6241	17.7865	17.6719	17.632	17.6137	17.8099	17.7529	17.9029	17.7312	17.7945	17.7461	17.6343	17.7865	17.632	17.6241	17.6719	17.6137	17.8219	17.7573	17.6843	17.6366	-0.0646418	-0.137622	-0.185342	-0.1207	-0.0477195	0.276432	0.111879	0.0366898	0.0100767	0.455245	1	0	0	0	0	0	0	0	-0.189991	-0.36182	-0.5158	-0.490917	-0.127704	-1	-0.337246	0.337246
sp~O43236~SEPT4_HUMAN	sp|O43236|SEPT4_HUMAN	sp|O43236|SEPT4_HUMAN	__Other	sp|O43236|SEPT4_HUMAN	1	1	1	sp|O43236|SEPT4_HUMAN Septin-4 OS=Homo sapiens OX=9606 GN=SEPTIN4 PE=1 SV=1	1	1	1	1	1.5	1.5	1.5	55.098	478	478	1	-2	+			414	72;73	463;466	-1	0	0	0	1	O43236 O43236-1 ENSP00000321674 SEPT4_HUMAN NP_004565	---	NCBI/UniProt	ENSG00000108387	5414	1	0	0	SEPTIN4	ARTS BRADEION C17orf47 CE5B3 H5 MART PNUTL2 SEP4 SEPT4 hCDCREL-2 hucep-7	protein-coding	17q22	septin 4	.	15.7763	15.7958	15.8785	15.7325	15.759	15.5918	15.6487	15.6494	15.6771	15.7372	15.6803	15.6427	15.7763	15.7958	15.8785	15.7325	15.759	15.5918	15.6487	15.6771	15.6803	15.6494	15.7372	15.6427	15.8169	15.6944	15.6687	15.6764	-0.122461	-0.148164	-0.140452	-0.0179911	0.00771165	0.128585	0.0321751	0.0324487	0.783129	0.828721	1	0	0	0	0	0	0	0	-0.330287	-0.470246	-0.457281	-0.0437042	0.025084	-1	-0.255287	0.255287
sp~O43913~ORC5_HUMAN	sp|O43913|ORC5_HUMAN	sp|O43913|ORC5_HUMAN	__Other	sp|O43913|ORC5_HUMAN	3	3	3	sp|O43913|ORC5_HUMAN Origin recognition complex subunit 5 OS=Homo sapiens OX=9606 GN=ORC5 PE=1 SV=1	1	3	3	3	6.2	6.2	6.2	50.282	435	435	0	8.7727				495			-1	0	0	0	1	O43913 ORC5_HUMAN NP_002544 ENSP00000297431 O43913-1	---	NCBI/UniProt	ENSG00000164815	5001	1	0	0	ORC5	ORC5L ORC5P ORC5T PPP1R117	protein-coding	7q22.1-q22.2	origin recognition complex subunit 5	.	16.1546	16.0834	16.1152	16.0007	15.9446	16.0105	15.9767	16.0335	16.0196	16.0257	16.0197	15.9048	16.1546	16.0834	16.1152	16.0007	15.9446	16.0105	15.9767	16.0196	16.0197	16.0335	16.0257	15.9048	16.1177	15.9853	16.0053	15.988	-0.132453	-0.11242	-0.129748	0.00270428	-0.0173283	0.0103948	0.0142381	0.0704731	0.957348	0.725641	1	0	0	0	0	0	0	0	-0.512521	-0.455619	-0.38661	0.00715489	-0.049127	-1	-0.279344	0.279344
sp~Q86SQ4~AGRG6_HUMAN	sp|Q86SQ4|AGRG6_HUMAN	sp|Q86SQ4|AGRG6_HUMAN	__Other	sp|Q86SQ4|AGRG6_HUMAN	2	2	2	sp|Q86SQ4|AGRG6_HUMAN Adhesion G-protein coupled receptor G6 OS=Homo sapiens OX=9606 GN=ADGRG6 PE=1 SV=3	1	2	2	2	1.8	1.8	1.8	136.69	1221	1221	0	14.769				3505			-1	0	0	0	1	Q86SQ4 NP_065188 Q86SQ4-1 AGRG6_HUMAN ENSP00000230173	CSPA_highconf TCSA_GESP SURFY_trainingset	NCBI/UniProt	ENSG00000112414	57211	1	0	1	ADGRG6	APG1 DREG GPR126 LCCS9 PR126 PS1TP2 VIGR	protein-coding	6q24.2	adhesion G-protein-coupled receptor G6	.	12.7462	12.8138	12.6491	12.5985	12.5879	12.7249	12.4875	12.5871	12.7612	12.4649	12.6305	12.4926	12.7462	12.8138	12.6491	12.5985	12.5879	12.7249	12.4875	12.7612	12.6305	12.5871	12.4649	12.4926	12.7364	12.6371	12.6264	12.5149	-0.0992399	-0.109951	-0.221477	-0.122237	-0.111526	0.201829	0.312657	0.0239032	0.102675	0.295838	1	0	0	0	0	0	0	0	-0.262628	-0.235622	-0.599279	-0.347615	-0.242881	-1	-0.337605	0.337605
sp~Q14204~DYHC1_HUMAN	sp|Q14204|DYHC1_HUMAN	sp|Q14204|DYHC1_HUMAN	__Other	sp|Q14204|DYHC1_HUMAN	57	57	57	sp|Q14204|DYHC1_HUMAN Cytoplasmic dynein 1 heavy chain 1 OS=Homo sapiens OX=9606 GN=DYNC1H1 PE=1 SV=5	1	57	57	57	14.8	14.8	14.8	532.4	4646	4646	0	323.31				2627	784	4339	-1	0	0	0	1	Q14204 ENSP00000348965 DYHC1_HUMAN NP_001367	---	NCBI/UniProt	ENSG00000197102	1778	1	0	0	DYNC1H1	CMT2O DHC1 DHC1a DNCH1 DNCL DNECL DYHC Dnchc1 HL-3 SMALED1 p22	protein-coding	14q32.31	dynein cytoplasmic 1 heavy chain 1	.	20.6743	20.6421	20.6546	20.5911	20.5805	20.574	20.5456	20.5725	20.5594	20.563	20.5806	20.5201	20.6743	20.6421	20.6546	20.5911	20.5805	20.574	20.5456	20.5594	20.5806	20.5725	20.563	20.5201	20.657	20.5819	20.5619	20.5518	-0.0751297	-0.0951069	-0.105145	-0.0300156	-0.0100383	0.00550625	0.00241766	0.00913808	0.196688	0.631267	1	0	0	0	0	0	0	0	-0.411981	-0.498856	-0.463041	-0.145594	-0.0447831	-1	-0.312851	0.312851
sp~Q0ZGT2~NEXN_HUMAN	sp|Q0ZGT2|NEXN_HUMAN	sp|Q0ZGT2|NEXN_HUMAN	__Other	sp|Q0ZGT2|NEXN_HUMAN	2	2	2	sp|Q0ZGT2|NEXN_HUMAN Nexilin OS=Homo sapiens OX=9606 GN=NEXN PE=1 SV=1	1	2	2	2	3.7	3.7	3.7	80.657	675	675	0	42.689				2386			-1	0	0	0	1	Q0ZGT2 NEXN_HUMAN ENSP00000333938 NP_653174 Q0ZGT2-1	---	NCBI/UniProt	ENSG00000162614	91624	1	0	0	NEXN	CMH20 NELIN	protein-coding	1p31.1	nexilin F-actin binding protein	.	13.0578	13.0805	13.0207	12.953	12.8678	12.7377	12.6532	12.7905	12.6975	12.746	12.819	12.8785	13.0578	13.0805	13.0207	12.953	12.8678	12.7377	12.6532	12.6975	12.819	12.7905	12.746	12.8785	13.053	12.8528	12.7232	12.805	-0.200196	-0.329776	-0.248014	-0.0478184	0.0817624	0.0760867	0.0139025	0.0125856	0.558356	0.26783	1	0	0	0	0	0	0	0	-0.473241	-0.782537	-0.686483	-0.11001	0.216286	-1	-0.367197	0.367197
sp~Q9Y508~RN114_HUMAN	sp|Q9Y508|RN114_HUMAN	sp|Q9Y508|RN114_HUMAN	__Other	sp|Q9Y508|RN114_HUMAN	1	1	1	sp|Q9Y508|RN114_HUMAN E3 ubiquitin-protein ligase RNF114 OS=Homo sapiens OX=9606 GN=RNF114 PE=1 SV=1	1	1	1	1	8.8	8.8	8.8	25.694	228	228	0	7.6713				6099			-1	0	0	0	1	Q9Y508 ENSP00000244061 RN114_HUMAN NP_061153 Q9Y508-1	---	NCBI/UniProt	ENSG00000124226	55905	1	0	0	RNF114	PSORS12 ZNF313	protein-coding	20q13.13	ring finger protein 114	.	15.6616	15.5584	15.6227	15.5914	15.5425	15.5037	15.4905	15.4641	15.5152	15.5459	15.5345	15.4778	15.6616	15.5584	15.6227	15.5914	15.5425	15.5037	15.4905	15.5152	15.5345	15.4641	15.5459	15.4778	15.6143	15.5459	15.5134	15.496	-0.0683836	-0.100849	-0.118305	-0.0499216	-0.0174559	0.159366	0.0620991	0.041103	0.235679	0.581846	1	0	0	0	0	0	0	0	-0.233545	-0.348879	-0.404952	-0.177016	-0.064074	-1	-0.245693	0.245693
sp~P50453~SPB9_HUMAN	sp|P50453|SPB9_HUMAN	sp|P50453|SPB9_HUMAN	__Other	sp|P50453|SPB9_HUMAN	2	2	2	sp|P50453|SPB9_HUMAN Serpin B9 OS=Homo sapiens OX=9606 GN=SERPINB9 PE=1 SV=1	1	2	2	2	5.3	5.3	5.3	42.403	376	376	0	43.34				1832			-1	0	0	0	1	P50453 XP_005249241 NP_004146 SPB9_HUMAN ENSP00000370074	---	NCBI/UniProt	ENSG00000170542	5272	1	0	0	SERPINB9	CAP-3 CAP3 PI-9 PI9	protein-coding	6p25.2	serpin family B member 9	.	16.0007	15.9647	16.0063	15.8277	15.7766	15.9179	15.7383	15.8967	15.8739	15.893	15.8757	15.8084	16.0007	15.9647	16.0063	15.8277	15.7766	15.9179	15.7383	15.8739	15.8757	15.8967	15.893	15.8084	15.9906	15.8407	15.8293	15.866	-0.149858	-0.16123	-0.124534	0.025324	0.0366958	0.05723	0.0616392	0.0334282	0.644531	0.539444	1	0	0	0	0	0	0	0	-0.431486	-0.441714	-0.428717	0.0695032	0.0991789	-1	-0.226647	0.226647
sp~Q9BVJ7~DUS23_HUMAN	sp|Q9BVJ7|DUS23_HUMAN	sp|Q9BVJ7|DUS23_HUMAN	__Other	sp|Q9BVJ7|DUS23_HUMAN	2	2	2	sp|Q9BVJ7|DUS23_HUMAN Dual specificity protein phosphatase 23 OS=Homo sapiens OX=9606 GN=DUSP23 PE=1 SV=1	1	2	2	2	16.7	16.7	16.7	16.588	150	150	0	4.4714				4833			-1	0	0	0	1	Q9BVJ7 ENSP00000357088 ENSP00000357087 DUS23_HUMAN NP_001306588 NP_001306587 ENSP00000357089 NP_060293	---	NCBI/UniProt	ENSG00000158716	54935	1	0	0	DUSP23	DUSP25 LDP-3 LDP3 MOSP VHZ	protein-coding	1q23.2	dual specificity phosphatase 23	.	13.3832	13.6685	13.408	13.528	13.387	13.3513	13.1281	13.2758	13.2825	13.1176	13.2709	13.2689	13.3832	13.6685	13.408	13.528	13.387	13.3513	13.1281	13.2825	13.2709	13.2758	13.1176	13.2689	13.4866	13.4221	13.2272	13.2208	-0.0644634	-0.259421	-0.265808	-0.201344	-0.00638702	0.582993	0.0854925	0.0807604	0.0543406	0.933224	1	0	0	0	0	0	0	0	-0.122907	-0.526384	-0.538957	-0.504654	-0.0138456	-1	-0.341349	0.341349
sp~Q9NZU5~LMCD1_HUMAN	sp|Q9NZU5|LMCD1_HUMAN	sp|Q9NZU5|LMCD1_HUMAN	__Other	sp|Q9NZU5|LMCD1_HUMAN	5	5	5	sp|Q9NZU5|LMCD1_HUMAN LIM and cysteine-rich domains protein 1 OS=Homo sapiens OX=9606 GN=LMCD1 PE=1 SV=1	1	5	5	5	19.2	19.2	19.2	40.832	365	365	0	222.16				5560			-1	0	0	0	1	Q9NZU5 LMCD1_HUMAN ENSP00000411222 NP_001265164 Q9NZU5-1 ENSP00000380542 NP_001265163	---	NCBI/UniProt	ENSG00000071282	29995	1	0	0	LMCD1	---	protein-coding	3p25.3	LIM and cysteine rich domains 1	.	16.8733	16.8016	16.8208	16.7484	16.7566	16.7623	16.6313	16.6911	16.6586	16.7369	16.6895	16.7458	16.8733	16.8016	16.8208	16.7484	16.7566	16.7623	16.6313	16.6586	16.6895	16.6911	16.7369	16.7458	16.8319	16.7558	16.6598	16.7246	-0.0761044	-0.172061	-0.107283	-0.0311784	0.0647781	0.0663164	0.00385943	0.0189421	0.202846	0.0535473	1	0	0	0	0	0	0	0	-0.299466	-0.644411	-0.429887	-0.146974	0.286967	-1	-0.246754	0.246754
sp~Q12972~PP1R8_HUMAN	sp|Q12972|PP1R8_HUMAN	sp|Q12972|PP1R8_HUMAN	__Other	sp|Q12972|PP1R8_HUMAN	3	3	3	sp|Q12972|PP1R8_HUMAN Nuclear inhibitor of protein phosphatase 1 OS=Homo sapiens OX=9606 GN=PPP1R8 PE=1 SV=2	1	3	3	3	12	12	12	38.478	351	351	0	119.49				2427			-1	0	0	0	1	Q12972 NP_054829 PP1R8_HUMAN Q12972-1 ENSP00000311677	---	NCBI/UniProt	ENSG00000117751	5511	1	0	0	PPP1R8	ARD-1 ARD1 NIPP-1 NIPP1 PRO2047	protein-coding	1p35.3	protein phosphatase 1 regulatory subunit 8	.	16.7167	16.7505	16.7273	16.7071	16.6739	16.697	16.5831	16.5796	16.7324	16.6485	16.5922	16.5773	16.7167	16.7505	16.7273	16.7071	16.6739	16.697	16.5831	16.7324	16.5922	16.5796	16.6485	16.5773	16.7315	16.6927	16.6359	16.6018	-0.0388065	-0.095565	-0.129678	-0.0908716	-0.034113	0.0501834	0.182266	0.0185786	0.0443523	0.571802	1	0	0	0	0	0	0	0	-0.224559	-0.265802	-0.473784	-0.350652	-0.0910004	-1	-0.281159	0.281159
sp~Q8N8R5~CB069_HUMAN	sp|Q8N8R5|CB069_HUMAN	sp|Q8N8R5|CB069_HUMAN	__Other	sp|Q8N8R5|CB069_HUMAN	1	1	1	sp|Q8N8R5|CB069_HUMAN Mitochondrial protein C2orf69 OS=Homo sapiens OX=9606 GN=C2orf69 PE=1 SV=1	1	1	1	1	3.9	3.9	3.9	43.448	385	385	0	2.6074				3815			-1	0	0	0	1	Q8N8R5 NP_710156 ENSP00000312770 CB069_HUMAN	---	NCBI/UniProt	ENSG00000178074	205327	1	0	0	C2orf69	COXPD53	protein-coding	2q33.1	chromosome 2 open reading frame 69	.	14.0498	14.0998	13.8997	13.9687	13.9414	14.0123	13.8117	13.8364	13.7974	13.8678	13.7974	13.8686	14.0498	14.0998	13.8997	13.9687	13.9414	14.0123	13.8117	13.7974	13.7974	13.8364	13.8678	13.8686	14.0165	13.9741	13.8022	13.8576	-0.042345	-0.214291	-0.158836	-0.116491	0.0554552	0.562338	0.0696249	0.114271	0.0153934	0.0207533	1	0	0	0	0	0	0	0	-0.10289	-0.497981	-0.386825	-0.45952	0.305494	-1	-0.228344	0.228344
sp~O95163~ELP1_HUMAN	sp|O95163|ELP1_HUMAN	sp|O95163|ELP1_HUMAN	__Other	sp|O95163|ELP1_HUMAN	9	9	9	sp|O95163|ELP1_HUMAN Elongator complex protein 1 OS=Homo sapiens OX=9606 GN=ELP1 PE=1 SV=3	1	9	9	9	8	8	8	150.25	1332	1332	0	246.1				774			-1	0	0	0	1	O95163 ENSP00000363779 NP_001305289 ELP1_HUMAN NP_003631 ENSP00000501602	---	NCBI/UniProt	ENSG00000070061	8518	1	0	0	ELP1	DYS FD IKAP IKBKAP IKI3 TOT1	protein-coding	9q31.3	elongator acetyltransferase complex subunit 1	.	17.9649	17.9692	17.9068	17.8863	17.9204	17.8433	17.7935	17.8388	17.8344	17.841	17.8212	17.8057	17.9649	17.9692	17.9068	17.8863	17.9204	17.8433	17.7935	17.8344	17.8212	17.8388	17.841	17.8057	17.947	17.8833	17.8164	17.8285	-0.0636605	-0.13059	-0.118497	-0.0548363	0.012093	0.102185	0.00905085	0.0125997	0.117057	0.506611	1	0	0	0	0	0	0	0	-0.251123	-0.516561	-0.474448	-0.226021	0.059761	-1	-0.281679	0.281679
sp~Q7Z3U7~MON2_HUMAN	sp|Q7Z3U7|MON2_HUMAN	sp|Q7Z3U7|MON2_HUMAN	__Other	sp|Q7Z3U7|MON2_HUMAN	10	10	10	sp|Q7Z3U7|MON2_HUMAN Protein MON2 homolog OS=Homo sapiens OX=9606 GN=MON2 PE=1 SV=3	1	10	10	10	6.6	6.6	6.6	190.36	1717	1717	0	323.31				3445			-1	0	0	0	1	Q7Z3U7 XP_016874530 Q7Z3U7-1 ENSP00000493462 MON2_HUMAN	---	NCBI/UniProt	ENSG00000061987	23041	1	0	0	MON2	---	protein-coding	12q14.1	MON2 homolog, regulator of endosome-to-Golgi trafficking	.	17.888	17.8732	17.845	17.7387	17.7401	17.7737	17.7322	17.769	17.7823	17.7941	17.8015	17.7295	17.888	17.8732	17.845	17.7387	17.7401	17.7737	17.7322	17.7823	17.8015	17.769	17.7941	17.7295	17.8687	17.7508	17.772	17.7642	-0.117918	-0.0967355	-0.104573	0.0133457	-0.00783715	0.00236901	0.0232636	0.013555	0.583534	0.793002	1	0	0	0	0	0	0	0	-0.556405	-0.397493	-0.441963	0.055875	-0.0280963	-1	-0.273616	0.273616
sp~P62191~PRS4_HUMAN	sp|P62191|PRS4_HUMAN	sp|P62191|PRS4_HUMAN	__Other	sp|P62191|PRS4_HUMAN	9	9	9	sp|P62191|PRS4_HUMAN 26S proteasome regulatory subunit 4 OS=Homo sapiens OX=9606 GN=PSMC1 PE=1 SV=1	1	9	9	9	18.4	18.4	18.4	49.184	440	440	0	68.685				2090			-1	0	0	0	1	P62191 NP_002793 ENSP00000261303 P62191-1 PRS4_HUMAN	---	NCBI/UniProt	ENSG00000100764	5700	1	0	0	PSMC1	P26S4 RPT2 S4 p56	protein-coding	14q32.11	proteasome 26S subunit, ATPase 1	.	19.727	19.6498	19.5662	19.7164	19.6099	19.6635	19.3789	19.4181	19.2999	19.3855	19.295	19.4296	19.727	19.6498	19.5662	19.7164	19.6099	19.6635	19.3789	19.2999	19.295	19.4181	19.3855	19.4296	19.6476	19.6633	19.3246	19.4111	0.0156208	-0.323066	-0.236578	-0.252198	0.0864886	0.795034	0.00749283	0.0288356	0.00681581	0.0672718	1	0	0	0	0	0	0	0	0.0394469	-0.828631	-0.603611	-0.739177	0.318401	-1	-0.362714	0.362714
sp~Q9GZN8~CT027_HUMAN	sp|Q9GZN8|CT027_HUMAN	sp|Q9GZN8|CT027_HUMAN	__Other	sp|Q9GZN8|CT027_HUMAN	1	1	1	sp|Q9GZN8|CT027_HUMAN UPF0687 protein C20orf27 OS=Homo sapiens OX=9606 GN=C20orf27 PE=1 SV=3	1	1	1	1	8	8	8	19.291	174	174	0	7.9834				4961			-1	0	0	0	1	Q9GZN8 NP_001245358 ENSP00000369097 ENSP00000382580 NP_001245359 CT027_HUMAN Q9GZN8-1	---	NCBI/UniProt	ENSG00000101220	54976	1	0	0	C20orf27	---	protein-coding	20p13	chromosome 20 open reading frame 27	.	14.2572	14.1598	14.1166	14.0986	13.9679	14.1118	14.0129	13.951	14.1106	14.049	14.1537	13.9983	14.2572	14.1598	14.1166	14.0986	13.9679	14.1118	14.0129	14.1106	14.1537	13.951	14.049	13.9983	14.1778	14.0594	14.0924	13.9995	-0.118392	-0.0854521	-0.178378	-0.0599856	-0.0929258	0.129269	0.220116	0.0293966	0.339959	0.148346	1	0	0	0	0	0	0	0	-0.324333	-0.237006	-0.522706	-0.167654	-0.277506	-1	-0.305841	0.305841
sp~Q13838~DX39B_HUMAN	sp|Q13838|DX39B_HUMAN	sp|Q13838|DX39B_HUMAN	__Other	sp|Q13838|DX39B_HUMAN	5	2	2	sp|Q13838|DX39B_HUMAN Spliceosome RNA helicase DDX39B OS=Homo sapiens OX=9606 GN=DDX39B PE=1 SV=1	1	5	2	2	12.1	4.2	4.2	48.991	428	428	0	11.479				2578	769;770	225;226	-1	0	0	0	1	Q13838 ENSP00000379475 ENSP00000416269 NP_542165 DX39B_HUMAN Q13838-1 NP_004631	---	NCBI/UniProt	ENSG00000198563 ENSG00000215425 ENSG00000225073 ENSG00000225859 ENSG00000229496 ENSG00000230624 ENSG00000235439	7919	1	0	0	DDX39B	BAT1 D6S81E UAP56	protein-coding	6p21.33	DExD-box helicase 39B	.	16.2409	16.1935	16.2923	16.3013	16.3623	16.3263	16.1022	16.0759	16.0528	16.0299	16.0924	16.0515	16.2409	16.1935	16.2923	16.3013	16.3623	16.3263	16.1022	16.0528	16.0924	16.0759	16.0299	16.0515	16.2422	16.33	16.0824	16.0524	0.0877619	-0.159799	-0.189787	-0.277548	-0.0299873	0.071171	0.0153737	0.010826	0.000357494	0.211215	1	0	0	0	0	0	0	0	0.317371	-0.538285	-0.610763	-0.978077	-0.142301	-1	-0.390411	0.390411
sp~P55072~TERA_HUMAN	sp|P55072|TERA_HUMAN	sp|P55072|TERA_HUMAN	__Other	sp|P55072|TERA_HUMAN	22	22	22	sp|P55072|TERA_HUMAN Transitional endoplasmic reticulum ATPase OS=Homo sapiens OX=9606 GN=VCP PE=1 SV=4	1	22	22	22	33.5	33.5	33.5	89.321	806	806	0	323.31				1973	563;564;565;566;567;568	275;344;550;611;740;757	-1	0	0	0	1	P55072 TERA_HUMAN ENSP00000351777 NP_009057	---	NCBI/UniProt	ENSG00000165280	7415	1	0	0	VCP	CDC48 FTDALS6 TERA p97	protein-coding	9p13.3	valosin containing protein	.	20.4479	20.4376	20.4567	20.3953	20.3863	20.3712	20.2953	20.3133	20.3142	20.3076	20.2448	20.2336	20.4479	20.4376	20.4567	20.3953	20.3863	20.3712	20.2953	20.3142	20.2448	20.3133	20.3076	20.2336	20.4474	20.3843	20.2847	20.2848	-0.0631328	-0.162676	-0.16257	-0.0994375	0.000105987	0.00258391	0.0115388	0.0201408	0.051978	0.997596	1	0	0	0	0	0	0	0	-0.404191	-0.561463	-0.525078	-0.357345	0.000332821	-1	-0.369549	0.369549
sp~O15347~HMGB3_HUMAN	sp|O15347|HMGB3_HUMAN	sp|O15347|HMGB3_HUMAN	__Other	sp|O15347|HMGB3_HUMAN	8	8	7	sp|O15347|HMGB3_HUMAN High mobility group protein B3 OS=Homo sapiens OX=9606 GN=HMGB3 PE=1 SV=4	1	8	8	7	37.5	37.5	33.5	22.98	200	200	0	100.02				373			-1	0	0	0	1	O15347 ENSP00000359393 ENSP00000442758 HMGB3_HUMAN NP_001288160 NP_001288157 NP_001288158 NP_005333	---	NCBI/UniProt	ENSG00000029993	3149	1	0	0	HMGB3	HMG-2a HMG-4 HMG2A HMG4	protein-coding	Xq28	high mobility group box 3	.	18.5316	18.4373	18.422	18.4856	18.3277	18.3785	18.2143	18.256	18.1327	18.2317	18.1792	18.2449	18.5316	18.4373	18.422	18.4856	18.3277	18.3785	18.2143	18.1327	18.1792	18.256	18.2317	18.2449	18.4636	18.3973	18.1754	18.2442	-0.0663676	-0.288218	-0.219413	-0.153046	0.068805	0.320029	0.00350881	0.02007	0.0781772	0.0903085	1	0	0	0	0	0	0	0	-0.181217	-0.841148	-0.610281	-0.411594	0.268051	-1	-0.355238	0.355238
sp~Q8WUX2~CHAC2_HUMAN	sp|Q8WUX2|CHAC2_HUMAN	sp|Q8WUX2|CHAC2_HUMAN	__Other	sp|Q8WUX2|CHAC2_HUMAN	1	1	1	sp|Q8WUX2|CHAC2_HUMAN Glutathione-specific gamma-glutamylcyclotransferase 2 OS=Homo sapiens OX=9606 GN=CHAC2 PE=1 SV=1	1	1	1	1	4.9	4.9	4.9	20.874	184	184	0.001393	1.3485				4059			-1	0	0	0	1	Q8WUX2 NP_001008708 ENSP00000295304 NP_001333056 CHAC2_HUMAN	---	NCBI/UniProt	ENSG00000143942	494143	1	0	0	CHAC2	GCG1	protein-coding	2p16.2	ChaC glutathione specific gamma-glutamylcyclotransferase 2	.	12.7917	12.7507	12.784	12.635	12.6042	12.6656	12.8367	12.6934	12.7699	12.7103	12.7697	12.6704	12.7917	12.7507	12.784	12.635	12.6042	12.6656	12.8367	12.7699	12.7697	12.6934	12.7103	12.6704	12.7755	12.6349	12.7921	12.6914	-0.14052	0.0166478	-0.0840999	0.0564206	-0.100748	0.00418902	0.559704	0.00802515	0.0656808	0.027783	1	0	0	0	0	0	0	0	-0.57805	0.0647761	-0.419804	0.258304	-0.395962	-1	-0.214147	0.214147
sp~Q5T4S7~UBR4_HUMAN	sp|Q5T4S7|UBR4_HUMAN	sp|Q5T4S7|UBR4_HUMAN	__Other	sp|Q5T4S7|UBR4_HUMAN	25	25	25	sp|Q5T4S7|UBR4_HUMAN E3 ubiquitin-protein ligase UBR4 OS=Homo sapiens OX=9606 GN=UBR4 PE=1 SV=1	1	25	25	25	5.8	5.8	5.8	573.83	5183	5183	0	323.31				3088	888	285	-1	0	0	0	1	Q5T4S7 NP_065816 UBR4_HUMAN Q5T4S7-1 ENSP00000364403	---	NCBI/UniProt	ENSG00000127481	23352	1	0	0	UBR4	RBAF600 ZUBR1 p600	protein-coding	1p36.13	ubiquitin protein ligase E3 component n-recognin 4	.	19.191	19.0932	19.0886	19.0317	19.0278	18.9936	18.9849	19.0132	19.0443	19.0197	19.1155	18.9956	19.191	19.0932	19.0886	19.0317	19.0278	18.9936	18.9849	19.0443	19.1155	19.0132	19.0197	18.9956	19.1243	19.0177	19.0483	19.0095	-0.106565	-0.0760028	-0.114756	-0.00819062	-0.0387528	0.0719211	0.207009	0.0691936	0.598435	0.413199	1	0	0	0	0	0	0	0	-0.349026	-0.228006	-0.364841	-0.042736	-0.121963	-1	-0.221314	0.221314
sp~P13797~PLST_HUMAN	sp|P13797|PLST_HUMAN	sp|P13797|PLST_HUMAN	__Other	sp|P13797|PLST_HUMAN	3	2	2	sp|P13797|PLST_HUMAN Plastin-3 OS=Homo sapiens OX=9606 GN=PLS3 PE=1 SV=4	1	3	2	2	5.7	4.3	4.3	70.81	630	630	0	22.025				1161			-1	0	0	0	1	P13797 P13797-1 ENSP00000348163 PLST_HUMAN NP_005023 ENSP00000445339 NP_001129497	---	NCBI/UniProt	ENSG00000102024	5358	1	0	0	PLS3	BMND18 T-plastin	protein-coding	Xq23	plastin 3	.	15.1668	15.0231	15.242	14.9645	14.9202	14.8912	14.8677	15.0253	14.9106	14.9316	14.9384	14.7281	15.1668	15.0231	15.242	14.9645	14.9202	14.8912	14.8677	14.9106	14.9384	15.0253	14.9316	14.7281	15.1439	14.9253	14.9055	14.895	-0.218636	-0.238395	-0.248923	-0.0302867	-0.0105279	0.0644068	0.0543072	0.0899532	0.766167	0.916716	1	0	0	0	0	0	0	0	-0.510304	-0.549184	-0.510263	-0.0591901	-0.0199395	-1	-0.329776	0.329776
sp~Q9HAW4~CLSPN_HUMAN	sp|Q9HAW4|CLSPN_HUMAN	sp|Q9HAW4|CLSPN_HUMAN	__Other	sp|Q9HAW4|CLSPN_HUMAN	3	3	3	sp|Q9HAW4|CLSPN_HUMAN Claspin OS=Homo sapiens OX=9606 GN=CLSPN PE=1 SV=3	1	3	3	3	2.6	2.6	2.6	151.09	1339	1339	0	146.77				5201			-1	0	0	0	1	Q9HAW4 ENSP00000312995 NP_071394 Q9HAW4-1 CLSPN_HUMAN	---	NCBI/UniProt	ENSG00000092853	63967	1	0	0	CLSPN	---	protein-coding	1p34.3	claspin	.	16.4123	16.3012	16.3566	16.2233	16.2348	16.2025	16.2798	16.3148	16.2889	16.2216	16.2791	16.2846	16.4123	16.3012	16.3566	16.2233	16.2348	16.2025	16.2798	16.2889	16.2791	16.3148	16.2216	16.2846	16.3567	16.2202	16.2826	16.2737	-0.136524	-0.0741168	-0.0830544	0.0534692	-0.00893759	0.0417932	0.145811	0.122181	0.18202	0.776182	1	0	0	0	0	0	0	0	-0.43388	-0.248952	-0.275369	0.198899	-0.0313602	-1	-0.158132	0.158132
sp~O94919~ENDD1_HUMAN	sp|O94919|ENDD1_HUMAN	sp|O94919|ENDD1_HUMAN	__Other	sp|O94919|ENDD1_HUMAN	2	2	2	sp|O94919|ENDD1_HUMAN Endonuclease domain-containing 1 protein OS=Homo sapiens OX=9606 GN=ENDOD1 PE=1 SV=2	1	2	2	2	7	7	7	55.016	500	500	0	121.81				750			-1	0	0	0	1	O94919 ENDD1_HUMAN NP_055851 ENSP00000278505	---	NCBI/UniProt	ENSG00000149218	23052	1	0	0	ENDOD1	---	protein-coding	11q21	endonuclease domain containing 1	.	14.4825	14.4534	14.4238	14.5114	14.4287	14.4243	14.2425	14.262	14.2269	14.2959	14.3064	14.3224	14.4825	14.4534	14.4238	14.5114	14.4287	14.4243	14.2425	14.2269	14.3064	14.262	14.2959	14.3224	14.4532	14.4548	14.2586	14.2934	0.00157099	-0.194666	-0.15982	-0.161391	0.0348463	0.964809	0.00410809	0.00280092	0.0130967	0.315601	1	0	0	0	0	0	0	0	0.00494394	-0.681575	-0.638728	-0.551247	0.132111	-1	-0.346899	0.346899
sp~P62277~RS13_HUMAN	sp|P62277|RS13_HUMAN	sp|P62277|RS13_HUMAN	__Other	sp|P62277|RS13_HUMAN	8	8	8	sp|P62277|RS13_HUMAN 40S ribosomal protein S13 OS=Homo sapiens OX=9606 GN=RPS13 PE=1 SV=2	1	8	8	8	51	51	51	17.222	151	151	0	73.694				2100			-1	0	0	0	1	P62277 ENSP00000435777 NP_001008 RS13_HUMAN	---	NCBI/UniProt	ENSG00000110700	6207	1	0	0	RPS13	S13	protein-coding	11p15.1	ribosomal protein S13	.	19.6894	19.6523	19.6355	19.6896	19.6562	19.6591	19.6043	19.5442	19.6123	19.6041	19.5628	19.499	19.6894	19.6523	19.6355	19.6896	19.6562	19.6591	19.6043	19.6123	19.5628	19.5442	19.6041	19.499	19.6591	19.6683	19.5931	19.5491	0.00922362	-0.0659464	-0.109957	-0.119181	-0.0440107	0.658709	0.0406205	0.0489282	0.0470085	0.288469	1	0	0	0	0	0	0	0	0.0408938	-0.3029	-0.379595	-0.397808	-0.154147	-1	-0.238711	0.238711
sp~Q8NCM8~DYHC2_HUMAN	sp|Q8NCM8|DYHC2_HUMAN	sp|Q8NCM8|DYHC2_HUMAN	__Other	sp|Q8NCM8|DYHC2_HUMAN	3	3	3	sp|Q8NCM8|DYHC2_HUMAN Cytoplasmic dynein 2 heavy chain 1 OS=Homo sapiens OX=9606 GN=DYNC2H1 PE=1 SV=4	1	3	3	3	0.7	0.7	0.7	492.62	4307	4307	0	2.1227				3877			-1	0	0	0	1	Q8NCM8 DYHC2_HUMAN ENSP00000364887 Q8NCM8-1 NP_001368	CSPA_highconf TCSA_GESP	NCBI/UniProt	ENSG00000187240	79659	1	0	1	DYNC2H1	ATD3 DHC1b DHC2 DNCH2 DYH1B SRPS2B SRTD3 hdhc11	protein-coding	11q22.3	dynein cytoplasmic 2 heavy chain 1	.	15.7785	15.8248	15.7681	15.8345	15.7455	15.7547	15.6402	15.613	15.6813	15.7022	15.701	15.6962	15.7785	15.8248	15.7681	15.8345	15.7455	15.7547	15.6402	15.6813	15.701	15.613	15.7022	15.6962	15.7905	15.7782	15.6742	15.6705	-0.0122282	-0.116264	-0.11998	-0.107751	-0.00371551	0.734899	0.0096623	0.0324153	0.0558023	0.918996	1	0	0	0	0	0	0	0	-0.0404451	-0.484007	-0.422705	-0.367492	-0.0116751	-1	-0.265265	0.265265
sp~Q9NQX3~GEPH_HUMAN	sp|Q9NQX3|GEPH_HUMAN	sp|Q9NQX3|GEPH_HUMAN	__Other	sp|Q9NQX3|GEPH_HUMAN	4	4	4	sp|Q9NQX3|GEPH_HUMAN Gephyrin OS=Homo sapiens OX=9606 GN=GPHN PE=1 SV=1	1	4	4	4	7.9	7.9	7.9	79.748	736	736	0	32.293				5319			-1	0	0	0	1	Q9NQX3 ENSP00000312771 Q9NQX3-1 GEPH_HUMAN NP_001019389	---	NCBI/UniProt	ENSG00000171723	10243	1	0	0	GPHN	GEPH GPH GPHRYN HKPX1 MOCODC	protein-coding	14q23.3-q24.1	gephyrin	.	15.5765	15.4448	15.4963	15.4225	15.384	15.4535	15.2211	15.2964	15.4009	15.4108	15.3842	15.3936	15.5765	15.4448	15.4963	15.4225	15.384	15.4535	15.2211	15.4009	15.3842	15.2964	15.4108	15.3936	15.5059	15.42	15.3354	15.3669	-0.085889	-0.170474	-0.138951	-0.0530616	0.0315229	0.140547	0.0780328	0.0568841	0.281084	0.669271	1	0	0	0	0	0	0	0	-0.270542	-0.434554	-0.415926	-0.171014	0.0741454	-1	-0.243578	0.243578
sp~Q9Y2Z0~SGT1_HUMAN	sp|Q9Y2Z0|SGT1_HUMAN	sp|Q9Y2Z0|SGT1_HUMAN	__Other	sp|Q9Y2Z0|SGT1_HUMAN	3	3	3	sp|Q9Y2Z0|SGT1_HUMAN Protein SGT1 homolog OS=Homo sapiens OX=9606 GN=SUGT1 PE=1 SV=3	1	3	3	3	9.3	9.3	9.3	41.024	365	365	0	49.462				6004			-1	0	0	0	1	Q9Y2Z0 NP_001124384 ENSP00000367208 SGT1_HUMAN Q9Y2Z0-1	---	NCBI/UniProt	ENSG00000165416	10910	1	0	0	SUGT1	SGT1	protein-coding	13q14.3	SGT1 homolog, MIS12 kinetochore complex assembly cochaperone	.	16.2929	16.2808	16.1921	16.2877	16.2214	16.2441	16.1403	16.1374	16.0893	16.1007	16.1055	16.0784	16.2929	16.2808	16.1921	16.2877	16.2214	16.2441	16.1403	16.0893	16.1055	16.1374	16.1007	16.0784	16.2553	16.2511	16.1117	16.1055	-0.00417067	-0.14354	-0.149749	-0.145579	-0.00620876	0.917342	0.0292001	0.0242782	0.00520257	0.799592	1	0	0	0	0	0	0	0	-0.0125008	-0.469339	-0.491744	-0.576602	-0.0245574	-1	-0.314949	0.314949
sp~O95625~ZBT11_HUMAN	sp|O95625|ZBT11_HUMAN	sp|O95625|ZBT11_HUMAN	__Other	sp|O95625|ZBT11_HUMAN	4	4	4	sp|O95625|ZBT11_HUMAN Zinc finger and BTB domain-containing protein 11 OS=Homo sapiens OX=9606 GN=ZBTB11 PE=1 SV=2	1	4	4	4	4.6	4.6	4.6	119.38	1053	1053	0	323.31				840			-1	0	0	0	1	O95625 ENSP00000326200 ZBT11_HUMAN NP_055230	---	NCBI/UniProt	ENSG00000066422	27107	1	0	0	ZBTB11	MRT69 ZNF-U69274 ZNF913	protein-coding	3q12.3	zinc finger and BTB domain containing 11	.	15.9475	15.8604	15.9164	15.8506	15.9219	15.8679	15.8992	15.8375	15.9107	15.864	15.9267	15.7883	15.9475	15.8604	15.9164	15.8506	15.9219	15.8679	15.8992	15.9107	15.9267	15.8375	15.864	15.7883	15.9081	15.8801	15.9122	15.8299	-0.0279786	0.00407286	-0.0781722	-0.0501936	-0.082245	0.449713	0.89077	0.0829754	0.179172	0.0523394	1	0	0	0	0	0	0	0	-0.0985412	0.0143038	-0.290703	-0.1936	-0.324607	-1	-0.17863	0.17863
sp~Q9H0P0~5NT3A_HUMAN	sp|Q9H0P0|5NT3A_HUMAN	sp|Q9H0P0|5NT3A_HUMAN	__Other	sp|Q9H0P0|5NT3A_HUMAN	1	1	1	sp|Q9H0P0|5NT3A_HUMAN Cytosolic 5-nucleotidase 3A OS=Homo sapiens OX=9606 GN=NT5C3A PE=1 SV=3	1	1	1	1	3	3	3	37.948	336	336	0.00035817	1.6337				5005			-1	0	0	0	1	Q9H0P0 Q9H0P0-4 ENSP00000387166 ENSP00000476480 5NT3A_HUMAN NP_001343925 NP_001002010	---	NCBI/UniProt	ENSG00000122643	51251	1	0	0	NT5C3A	NT5C3 P5'N-1 P5N-1 PN-I POMP PSN1 UMPH UMPH1 cN-III hUMP1 p36	protein-coding	7p14.3	5'-nucleotidase, cytosolic IIIA	.	13.0801	13.1023	13.3047	13.1768	13.0665	12.9297	12.9252	12.7757	13.001	13.0416	12.9689	12.7916	13.0801	13.1023	13.3047	13.1768	13.0665	12.9297	12.9252	13.001	12.9689	12.7757	13.0416	12.7916	13.1623	13.0577	12.965	12.8696	-0.104668	-0.197338	-0.292745	-0.188077	-0.0954067	0.358799	0.0991688	0.0610495	0.170513	0.384143	1	0	0	0	0	0	0	0	-0.215853	-0.445032	-0.596226	-0.380117	-0.199103	-1	-0.367266	0.367266
sp~Q00796~DHSO_HUMAN	sp|Q00796|DHSO_HUMAN	sp|Q00796|DHSO_HUMAN	__Other	sp|Q00796|DHSO_HUMAN	4	4	4	sp|Q00796|DHSO_HUMAN Sorbitol dehydrogenase OS=Homo sapiens OX=9606 GN=SORD PE=1 SV=4	1	4	4	4	10.1	10.1	10.1	38.324	357	357	0	9.1955				2249			-1	0	0	0	1	Q00796 ENSP00000267814 DHSO_HUMAN NP_003095 Q00796-1	---	NCBI/UniProt	ENSG00000140263	6652	1	0	0	SORD	HEL-S-95n RDH SDH SORD1 SORDD XDH	protein-coding	15q21.1	sorbitol dehydrogenase	.	17.1348	17.0231	17.086	16.946	16.9546	16.8767	16.9239	16.9861	16.9837	16.9294	16.9374	16.9188	17.1348	17.0231	17.086	16.946	16.9546	16.8767	16.9239	16.9837	16.9374	16.9861	16.9294	16.9188	17.0813	16.9258	16.9483	16.9447	-0.155525	-0.132932	-0.136538	0.0189867	-0.00360617	0.0211536	0.0343543	0.0308177	0.589129	0.902693	1	0	0	0	0	0	0	0	-0.510338	-0.441152	-0.454243	0.0660526	-0.0126621	-1	-0.270468	0.270468
sp~P28799~GRN_HUMAN	sp|P28799|GRN_HUMAN	sp|P28799|GRN_HUMAN	__Other	sp|P28799|GRN_HUMAN	2	2	2	sp|P28799|GRN_HUMAN Progranulin OS=Homo sapiens OX=9606 GN=GRN PE=1 SV=2	1	2	2	2	3.9	3.9	3.9	63.544	593	593	0	72.085				1443			-1	0	0	0	1	P28799 XP_005257310 GRN_HUMAN P28799-1 NP_002078 ENSP00000053867	---	NCBI/UniProt	ENSG00000030582	2896	1	0	0	GRN	CLN11 GEP GP88 PCDGF PEPI PGRN	protein-coding	17q21.31	granulin precursor	.	15.8215	15.9065	15.7445	15.6176	15.6692	15.6051	15.5744	15.6227	15.64	15.6417	15.6838	15.6541	15.8215	15.9065	15.7445	15.6176	15.6692	15.6051	15.5744	15.64	15.6838	15.6227	15.6417	15.6541	15.8242	15.6306	15.6327	15.6395	-0.193555	-0.191453	-0.184682	0.00887337	0.00677148	0.0384505	0.033648	0.0538334	0.710969	0.854322	1	0	0	0	0	0	0	0	-0.523354	-0.531054	-0.484098	0.0362572	0.021518	-1	-0.296146	0.296146
sp~Q16644~MAPK3_HUMAN	sp|Q16644|MAPK3_HUMAN	sp|Q16644|MAPK3_HUMAN	__Other	sp|Q16644|MAPK3_HUMAN	7	7	5	sp|Q16644|MAPK3_HUMAN MAP kinase-activated protein kinase 3 OS=Homo sapiens OX=9606 GN=MAPKAPK3 PE=1 SV=1	1	7	7	5	17.8	17.8	15.7	42.987	382	382	0	38.779				2867			-1	0	0	0	1	Q16644 ENSP00000396467 NP_001230855 ENSP00000350639 MAPK3_HUMAN NP_001230854 NP_004626 ENSP00000478922	---	NCBI/UniProt	ENSG00000114738	7867	1	0	0	MAPKAPK3	3PK MAPKAP-K3 MAPKAP3 MAPKAPK-3 MDPT3 MK-3 MK3	protein-coding	3p21.2	MAPK activated protein kinase 3	.	17.4738	17.3867	17.4098	17.3484	17.3318	17.2586	17.3208	17.3601	17.3516	17.3451	17.3007	17.265	17.4738	17.3867	17.4098	17.3484	17.3318	17.2586	17.3208	17.3516	17.3007	17.3601	17.3451	17.265	17.4234	17.3129	17.3244	17.3234	-0.110471	-0.0990333	-0.100023	0.0104478	-0.000990138	0.0438447	0.0420829	0.064898	0.808812	0.97799	1	0	0	0	0	0	0	0	-0.387336	-0.369133	-0.344681	0.0310288	-0.00309358	-1	-0.214643	0.214643
sp~P09234~RU1C_HUMAN	sp|P09234|RU1C_HUMAN	sp|P09234|RU1C_HUMAN	__Other	sp|P09234|RU1C_HUMAN	2	2	2	sp|P09234|RU1C_HUMAN U1 small nuclear ribonucleoprotein C OS=Homo sapiens OX=9606 GN=SNRPC PE=1 SV=1	1	2	2	2	17.6	17.6	17.6	17.394	159	159	0	81.454				1048			-1	0	0	0	1	P09234 RU1C_HUMAN NP_003084 ENSP00000244520	---	NCBI/UniProt	ENSG00000124562	6631	1	0	0	SNRPC	U1C Yhc1	protein-coding	6p21.31	small nuclear ribonucleoprotein polypeptide C	.	15.6716	15.7006	15.8329	15.9942	15.7517	15.7803	15.4706	15.3905	15.287	15.3708	15.4176	15.4054	15.6716	15.7006	15.8329	15.9942	15.7517	15.7803	15.4706	15.287	15.4176	15.3905	15.3708	15.4054	15.735	15.8421	15.3917	15.3889	0.107069	-0.343301	-0.346109	-0.453179	-0.00280864	0.315433	0.00984474	0.0168659	0.0256783	0.963966	1	0	0	0	0	0	0	0	0.231628	-0.830021	-0.783357	-0.84897	-0.00669062	-1	-0.447482	0.447482
sp~Q9Y2G5~OFUT2_HUMAN	sp|Q9Y2G5|OFUT2_HUMAN	sp|Q9Y2G5|OFUT2_HUMAN	__Other	sp|Q9Y2G5|OFUT2_HUMAN	2	2	2	sp|Q9Y2G5|OFUT2_HUMAN GDP-fucose protein O-fucosyltransferase 2 OS=Homo sapiens OX=9606 GN=POFUT2 PE=1 SV=3	1	2	2	2	5.1	5.1	5.1	49.975	429	429	0	40.676				5969			-1	0	0	0	1	Q9Y2G5 OFUT2_HUMAN ENSP00000339613 NP_598368 Q9Y2G5-3	---	NCBI/UniProt	ENSG00000186866	23275	1	0	0	POFUT2	C21orf80 FUT13	protein-coding	21q22.3	protein O-fucosyltransferase 2	.	15.735	15.665	15.5725	15.5974	15.506	15.4496	15.4563	15.3972	15.4502	15.3847	15.3439	15.4901	15.735	15.665	15.5725	15.5974	15.506	15.4496	15.4563	15.4502	15.3439	15.3972	15.3847	15.4901	15.6575	15.5177	15.4168	15.424	-0.139836	-0.24071	-0.233555	-0.0937184	0.00715516	0.0940174	0.0175618	0.0190539	0.164626	0.891812	1	0	0	0	0	0	0	0	-0.378923	-0.650038	-0.633812	-0.270977	0.0188627	-1	-0.382977	0.382977
sp~Q96TA1~NIBA2_HUMAN	sp|Q96TA1|NIBA2_HUMAN	sp|Q96TA1|NIBA2_HUMAN	__Other	sp|Q96TA1|NIBA2_HUMAN	8	8	8	sp|Q96TA1|NIBA2_HUMAN Protein Niban 2 OS=Homo sapiens OX=9606 GN=NIBAN2 PE=1 SV=3	1	8	8	8	17.8	17.8	17.8	84.137	746	746	0	323.31				4614			-1	0	0	0	1	Q96TA1 ENSP00000362409 NP_073744 Q96TA1-1 NIBA2_HUMAN	---	NCBI/UniProt	ENSG00000136830	64855	1	0	0	NIBAN2	C9orf88 FAM129B MEG-3 MINERVA OC58 bA356B19.6	protein-coding	9q34.11	niban apoptosis regulator 2	.	17.525	17.4669	17.4927	17.4733	17.4301	17.4013	17.5268	17.4539	17.5116	17.4126	17.442	17.3411	17.525	17.4669	17.4927	17.4733	17.4301	17.4013	17.5268	17.5116	17.442	17.4539	17.4126	17.3411	17.4949	17.4349	17.4935	17.4025	-0.0599725	-0.00137866	-0.0923421	-0.0323696	-0.0909634	0.092327	0.967034	0.088629	0.461278	0.099957	1	0	0	0	0	0	0	0	-0.249102	-0.00448003	-0.311742	-0.104295	-0.30163	-1	-0.19425	0.19425
sp~Q9BZE2~PUS3_HUMAN	sp|Q9BZE2|PUS3_HUMAN	sp|Q9BZE2|PUS3_HUMAN	__Other	sp|Q9BZE2|PUS3_HUMAN	3	3	3	sp|Q9BZE2|PUS3_HUMAN tRNA pseudouridine(38/39) synthase OS=Homo sapiens OX=9606 GN=PUS3 PE=1 SV=3	1	3	3	3	9.8	9.8	9.8	55.647	481	481	0	74.377				4920			-1	0	0	0	1	Q9BZE2 NP_001258914 NP_112597 ENSP00000481536 ENSP00000227474 PUS3_HUMAN	---	NCBI/UniProt	ENSG00000110060	83480	1	0	0	PUS3	2610020J05Rik FKSG32 MRT55 NEDMIGS	protein-coding	11q24.2	pseudouridine synthase 3	.	15.7803	15.7518	15.7847	15.6804	15.7016	15.71	15.6646	15.6711	15.7065	15.7404	15.7339	15.7288	15.7803	15.7518	15.7847	15.6804	15.7016	15.71	15.6646	15.7065	15.7339	15.6711	15.7404	15.7288	15.7723	15.6973	15.7017	15.7134	-0.0749472	-0.0706072	-0.0588536	0.0160936	0.0117537	0.00560744	0.0531362	0.0931724	0.54301	0.710034	1	0	0	0	0	0	0	0	-0.41076	-0.299994	-0.246295	0.0653291	0.0418092	-1	-0.169982	0.169982
sp~Q86UY8~NT5D3_HUMAN	sp|Q86UY8|NT5D3_HUMAN	sp|Q86UY8|NT5D3_HUMAN	__Other	sp|Q86UY8|NT5D3_HUMAN	3	3	3	sp|Q86UY8|NT5D3_HUMAN 5-nucleotidase domain-containing protein 3 OS=Homo sapiens OX=9606 GN=NT5DC3 PE=1 SV=1	1	3	3	3	8.2	8.2	8.2	63.419	548	548	0	11.31				3538			-1	0	0	0	1	Q86UY8 ENSP00000376615 NT5D3_HUMAN Q86UY8-1 NP_001026871	---	NCBI/UniProt	ENSG00000111696	51559	1	0	0	NT5DC3	TU12B1-TY TU12B1TY	protein-coding	12q23.3	5'-nucleotidase domain containing 3	.	16.3812	16.5148	16.4309	16.5202	16.4845	16.5073	16.2217	16.2278	16.2204	16.2544	16.228	16.2767	16.3812	16.5148	16.4309	16.5202	16.4845	16.5073	16.2217	16.2204	16.228	16.2278	16.2544	16.2767	16.4423	16.504	16.2234	16.253	0.0617022	-0.218925	-0.189332	-0.251034	0.0295933	0.250758	0.0299202	0.0285475	0.000233598	0.168326	1	0	0	0	0	0	0	0	0.192529	-0.577624	-0.54075	-0.954798	0.15133	-1	-0.345863	0.345863
sp~O15084~ANR28_HUMAN	sp|O15084|ANR28_HUMAN	sp|O15084|ANR28_HUMAN	__Other	sp|O15084|ANR28_HUMAN	5	5	5	sp|O15084|ANR28_HUMAN Serine/threonine-protein phosphatase 6 regulatory ankyrin repeat subunit A OS=Homo sapiens OX=9606 GN=ANKRD28 PE=1 SV=5	1	5	5	5	7.4	7.4	7.4	112.96	1053	1053	0	80.307				342			-1	0	0	0	1	O15084 ENSP00000508086 NP_001336207 NP_001336212 NP_001336206 ANR28_HUMAN O15084-3	---	NCBI/UniProt	ENSG00000206560	23243	1	0	0	ANKRD28	CFAP79 FAP79 PITK PPP1R65	protein-coding	3p25.1	ankyrin repeat domain 28	.	16.6322	16.6171	16.5913	16.5362	16.4872	16.4605	16.4672	16.5126	16.5287	16.4496	16.4864	16.4747	16.6322	16.6171	16.5913	16.5362	16.4872	16.4605	16.4672	16.5287	16.4864	16.5126	16.4496	16.4747	16.6135	16.4946	16.4941	16.479	-0.118877	-0.119425	-0.134516	-0.0156388	-0.0150909	0.0170881	0.00808591	0.00571599	0.616391	0.589805	1	0	0	0	0	0	0	0	-0.458358	-0.499869	-0.549278	-0.057327	-0.0588236	-1	-0.324731	0.324731
sp~P09884~DPOLA_HUMAN	sp|P09884|DPOLA_HUMAN	sp|P09884|DPOLA_HUMAN	__Other	sp|P09884|DPOLA_HUMAN	6	6	6	sp|P09884|DPOLA_HUMAN DNA polymerase alpha catalytic subunit OS=Homo sapiens OX=9606 GN=POLA1 PE=1 SV=2	1	6	6	6	4.4	4.4	4.4	165.91	1462	1462	0	11.358				1065			-1	0	0	0	1	P09884 NP_058633 DPOLA_HUMAN ENSP00000368349	---	NCBI/UniProt	ENSG00000101868	5422	1	0	0	POLA1	NSX POLA VEODS p180	protein-coding	Xp22.11-p21.3	DNA polymerase alpha 1, catalytic subunit	.	17.3234	17.3358	17.3976	17.2928	17.2926	17.3014	17.3313	17.2407	17.3266	17.2676	17.3711	17.2366	17.3234	17.3358	17.3976	17.2928	17.2926	17.3014	17.3313	17.3266	17.3711	17.2407	17.2676	17.2366	17.3522	17.2956	17.343	17.2483	-0.0566255	-0.00922967	-0.103926	-0.0473002	-0.094696	0.130188	0.752496	0.0308707	0.0310298	0.00743827	1	0	0	0	0	0	0	0	-0.223915	-0.0337613	-0.396201	-0.267094	-0.448958	-1	-0.273986	0.273986
sp~Q7L273~KCTD9_HUMAN	sp|Q7L273|KCTD9_HUMAN	sp|Q7L273|KCTD9_HUMAN	__Other	sp|Q7L273|KCTD9_HUMAN	1	1	1	sp|Q7L273|KCTD9_HUMAN BTB/POZ domain-containing protein KCTD9 OS=Homo sapiens OX=9606 GN=KCTD9 PE=1 SV=1	1	1	1	1	6.4	6.4	6.4	42.566	389	389	0	323.31				3403			-1	0	0	0	1	Q7L273 ENSP00000221200 KCTD9_HUMAN NP_060104	---	NCBI/UniProt	ENSG00000104756	54793	1	0	0	KCTD9	BTBD27	protein-coding	8p21.2	potassium channel tetramerization domain containing 9	.	12.3715	12.4229	12.3535	12.2751	12.4079	12.4141	12.1693	12.2333	12.4571	12.1441	12.2864	12.2624	12.3715	12.4229	12.3535	12.2751	12.4079	12.4141	12.1693	12.4571	12.2864	12.2333	12.1441	12.2624	12.3827	12.3657	12.3043	12.2133	-0.0169672	-0.078402	-0.169395	-0.152428	-0.0909935	0.757626	0.449557	0.0227393	0.0606769	0.397618	1	0	0	0	0	0	0	0	-0.0452251	-0.164992	-0.527593	-0.430699	-0.190908	-1	-0.271883	0.271883
sp~Q8TED1~GPX8_HUMAN	sp|Q8TED1|GPX8_HUMAN	sp|Q8TED1|GPX8_HUMAN	__Other	sp|Q8TED1|GPX8_HUMAN	2	2	2	sp|Q8TED1|GPX8_HUMAN Probable glutathione peroxidase 8 OS=Homo sapiens OX=9606 GN=GPX8 PE=1 SV=2	1	2	2	2	8.1	8.1	8.1	23.881	209	209	0	6.9924				4014			-1	0	0	0	1	Q8TED1 ENSP00000423822 ENSP00000427466 GPX8_HUMAN NP_001293126 NP_001008398 NP_001293130 ENSP00000296734 NP_001293127	---	NCBI/UniProt	ENSG00000164294	493869	1	0	0	GPX8	EPLA847 GPx-8 GSHPx-8 UNQ847	protein-coding	5q11.2	glutathione peroxidase 8 (putative)	.	15.6794	15.9074	15.9458	15.9044	15.8607	15.8829	15.8885	15.6801	15.9272	15.5921	15.9558	15.6337	15.6794	15.9074	15.9458	15.9044	15.8607	15.8829	15.8885	15.9272	15.9558	15.6801	15.5921	15.6337	15.8442	15.8826	15.9238	15.6353	0.0384316	0.0795996	-0.20889	-0.247322	-0.28849	0.69083	0.441325	0.118488	0.00349168	0.00113111	1	0	0	0	0	0	0	0	0.0785698	0.168158	-0.439887	-0.779527	-0.921973	-1	-0.378932	0.378932
sp~Q96H20~SNF8_HUMAN	sp|Q96H20|SNF8_HUMAN	sp|Q96H20|SNF8_HUMAN	__Other	sp|Q96H20|SNF8_HUMAN	1	1	1	sp|Q96H20|SNF8_HUMAN Vacuolar-sorting protein SNF8 OS=Homo sapiens OX=9606 GN=SNF8 PE=1 SV=1	1	1	1	1	3.1	3.1	3.1	28.864	258	258	0.0045516	1.0415				4414			-1	0	0	0	1	Q96H20 SNF8_HUMAN NP_001304122 NP_001304123 Q96H20-1	---	NCBI/UniProt	ENSG00000159210	11267	1	0	0	SNF8	Dot3 EAP30 VPS22	protein-coding	17q21.32	SNF8 subunit of ESCRT-II	.	13.277	13.2579	13.1833	12.9984	12.9148	13.0442	13.1044	13.1915	13.1298	12.961	13.1355	13.1003	13.277	13.2579	13.1833	12.9984	12.9148	13.0442	13.1044	13.1298	13.1355	13.1915	12.961	13.1003	13.2394	12.9858	13.1232	13.0843	-0.253597	-0.116189	-0.155126	0.0984713	-0.0389367	0.00723836	0.0441281	0.133012	0.286806	0.621348	1	0	0	0	0	0	0	0	-0.736742	-0.396824	-0.368656	0.23111	-0.0897042	-1	-0.272163	0.272163
sp~P00492~HPRT_HUMAN	sp|P00492|HPRT_HUMAN	sp|P00492|HPRT_HUMAN	__Other	sp|P00492|HPRT_HUMAN	3	3	3	sp|P00492|HPRT_HUMAN Hypoxanthine-guanine phosphoribosyltransferase OS=Homo sapiens OX=9606 GN=HPRT1 PE=1 SV=2	1	3	3	3	14.7	14.7	14.7	24.579	218	218	0	61.599				899	146	43	-1	0	0	0	1	P00492 NP_000185 ENSP00000298556 HPRT_HUMAN	---	NCBI/UniProt	ENSG00000165704	3251	1	0	0	HPRT1	HGPRT HPRT	protein-coding	Xq26.2-q26.3	hypoxanthine phosphoribosyltransferase 1	.	15.5322	15.5943	15.5743	15.649	15.5551	15.5706	15.4092	15.3872	15.4524	15.4727	15.4808	15.4169	15.5322	15.5943	15.5743	15.649	15.5551	15.5706	15.4092	15.4524	15.4808	15.3872	15.4727	15.4169	15.5669	15.5916	15.4475	15.4256	0.0246351	-0.119481	-0.14134	-0.165975	-0.0218589	0.519821	0.0129653	0.0127564	0.0130055	0.540146	1	0	0	0	0	0	0	0	0.0836659	-0.474854	-0.517432	-0.559471	-0.0764659	-1	-0.308911	0.308911
sp~Q9Y305~ACOT9_HUMAN	sp|Q9Y305|ACOT9_HUMAN	sp|Q9Y305|ACOT9_HUMAN	__Other	sp|Q9Y305|ACOT9_HUMAN	5	5	5	sp|Q9Y305|ACOT9_HUMAN Acyl-coenzyme A thioesterase 9, mitochondrial OS=Homo sapiens OX=9606 GN=ACOT9 PE=1 SV=2	1	5	5	5	15	15	15	49.901	439	439	0	258.46				6008			-1	0	0	0	1	Q9Y305 ACOT9_HUMAN ENSP00000336580 NP_001028755 Q9Y305-1	---	NCBI/UniProt	ENSG00000123130	23597	1	0	0	ACOT9	ACATE2 CGI-16 MT-ACT48 MTACT48	protein-coding	Xp22.11	acyl-CoA thioesterase 9	.	17.6702	17.6665	17.6481	17.7766	17.687	17.7117	17.3188	17.3505	17.3689	17.4622	17.4027	17.4106	17.6702	17.6665	17.6481	17.7766	17.687	17.7117	17.3188	17.3689	17.4027	17.3505	17.4622	17.4106	17.6616	17.7251	17.3635	17.4077	0.0635253	-0.298106	-0.253851	-0.317376	0.0442552	0.133172	0.00409787	0.0128442	0.00186318	0.33944	1	0	0	0	0	0	0	0	0.235843	-0.84363	-0.692897	-0.930783	0.144105	-1	-0.417472	0.417472
sp~A6ZKI3~RTL8C_HUMAN;sp~Q17RB0~RTL8B_HUMAN;sp~Q9BWD3~RTL8A_HUMAN	sp|Q9BWD3|RTL8A_HUMAN;sp|Q17RB0|RTL8B_HUMAN;sp|A6ZKI3|RTL8C_HUMAN	sp|A6ZKI3|RTL8C_HUMAN;sp|Q17RB0|RTL8B_HUMAN;sp|Q9BWD3|RTL8A_HUMAN	__Other	sp|A6ZKI3|RTL8C_HUMAN;sp|Q17RB0|RTL8B_HUMAN;sp|Q9BWD3|RTL8A_HUMAN	2;1;1	2;1;1	2;1;1	sp|Q9BWD3|RTL8A_HUMAN Retrotransposon Gag-like protein 8A OS=Homo sapiens OX=9606 GN=RTL8A PE=1 SV=3;sp|Q17RB0|RTL8B_HUMAN Retrotransposon Gag-like protein 8B OS=Homo sapiens OX=9606 GN=RTL8B PE=1 SV=1;sp|A6ZKI3|RTL8C_HUMAN Retrotransposon Gag-like protein	3	2	2	2	16.8	16.8	16.8	13.188	113	113;113;113	0	8.3364				4858			-1;-1;-1	0	0	0	1	Q9BWD3 Q17RB0 A6ZKI3 NP_001071641 RTL8C_HUMAN RTL8B_HUMAN NP_001071640 NP_001071639 RTL8A_HUMAN ENSP00000375268 NP_001127793 ENSP00000257013 ENSP00000375267	---	NCBI/UniProt	ENSG00000203950 ENSG00000212747 ENSG00000134590	26071 441518 8933	3	2	0	RTL8A RTL8B RTL8C	CXX1b FAM127B MAR8A SIRH6 CXX1c FAM127C MAR8B SIRH4 CXX1 FAM127A MAR8C MART8C Mar8 Mart8 SIRH5	protein-coding	Xq26.3	retrotransposon Gag like 8A ||| retrotransposon Gag like 8B ||| retrotransposon Gag like 8C	.	16.1003	16.0329	16.0428	16.0302	16.0108	15.9134	15.8774	15.8233	15.9678	15.737	15.8133	15.8877	16.1003	16.0329	16.0428	16.0302	16.0108	15.9134	15.8774	15.9678	15.8133	15.8233	15.737	15.8877	16.0587	15.9848	15.8862	15.816	-0.0738606	-0.172503	-0.242637	-0.168777	-0.0701338	0.169294	0.0435056	0.0169049	0.0426356	0.325125	1	0	0	0	0	0	0	0	-0.23869	-0.484619	-0.655706	-0.480898	-0.184991	-1	-0.408981	0.408981
sp~Q0VDF9~HSP7E_HUMAN	sp|Q0VDF9|HSP7E_HUMAN	sp|Q0VDF9|HSP7E_HUMAN	__Other	sp|Q0VDF9|HSP7E_HUMAN	4	4	4	sp|Q0VDF9|HSP7E_HUMAN Heat shock 70 kDa protein 14 OS=Homo sapiens OX=9606 GN=HSPA14 PE=1 SV=1	1	4	4	4	6.9	6.9	6.9	54.794	509	509	0	88.564				2384			-1	0	0	0	1	Q0VDF9 HSP7E_HUMAN NP_057383 ENSP00000367623	---	NCBI/UniProt	ENSG00000187522	51182	1	0	0	HSPA14	HSP70-4 HSP70L1	protein-coding	10p13	heat shock protein family A (Hsp70) member 14	.	16.7234	16.6146	16.6885	16.5888	16.5065	16.4746	16.5895	16.6518	16.608	16.5467	16.5469	16.5226	16.7234	16.6146	16.6885	16.5888	16.5065	16.4746	16.5895	16.608	16.5469	16.6518	16.5467	16.5226	16.6755	16.5233	16.5815	16.5737	-0.152189	-0.0940077	-0.101774	0.0504151	-0.00776583	0.0313774	0.0796694	0.119877	0.390441	0.870744	1	0	0	0	0	0	0	0	-0.478328	-0.321383	-0.306203	0.143498	-0.0216055	-1	-0.196804	0.196804
sp~P46108~CRK_HUMAN	sp|P46108|CRK_HUMAN	sp|P46108|CRK_HUMAN	__Other	sp|P46108|CRK_HUMAN	2	2	2	sp|P46108|CRK_HUMAN Adapter molecule crk OS=Homo sapiens OX=9606 GN=CRK PE=1 SV=2	1	2	2	2	7.6	7.6	7.6	33.83	304	304	0	6.8983				1701			-1	0	0	0	1	P46108 CRK_HUMAN P46108-1 ENSP00000300574 NP_058431	---	NCBI/UniProt	ENSG00000167193	1398	1	0	0	CRK	CRKII p38	protein-coding	17p13.3	CRK proto-oncogene, adaptor protein	.	14.2806	14.6683	14.3757	14.4906	14.4502	14.5078	14.4078	14.2566	14.3803	14.345	14.5419	14.2029	14.2806	14.6683	14.3757	14.4906	14.4502	14.5078	14.4078	14.3803	14.5419	14.2566	14.345	14.2029	14.4415	14.4829	14.4434	14.2682	0.041366	0.00180798	-0.173374	-0.21474	-0.175182	0.758016	0.989616	0.272776	0.022618	0.0559966	1	0	0	0	0	0	0	0	0.0705495	0.0028629	-0.312756	-0.594445	-0.468294	-1	-0.260416	0.260416
sp~Q07157~ZO1_HUMAN	sp|Q07157|ZO1_HUMAN	sp|Q07157|ZO1_HUMAN	__Other	sp|Q07157|ZO1_HUMAN	13	13	13	sp|Q07157|ZO1_HUMAN Tight junction protein ZO-1 OS=Homo sapiens OX=9606 GN=TJP1 PE=1 SV=3	1	13	13	13	9.4	9.4	9.4	195.46	1748	1748	0	323.31				2346			-1	0	0	0	1	Q07157 ZO1_HUMAN NP_003248 Q07157-1 ENSP00000281537	---	NCBI/UniProt	ENSG00000104067 ENSG00000277401	7082	1	0	0	TJP1	ZO-1	protein-coding	15q13.1	tight junction protein 1	.	18.3701	18.3655	18.3963	18.3184	18.3113	18.2367	18.3436	18.3049	18.3609	18.2886	18.3333	18.2702	18.3701	18.3655	18.3963	18.3184	18.3113	18.2367	18.3436	18.3609	18.3333	18.3049	18.2886	18.2702	18.3773	18.2888	18.3459	18.2879	-0.0884802	-0.0313765	-0.08939	-0.000909743	-0.0580135	0.0633241	0.0683328	0.00301784	0.976426	0.0119501	1	0	0	0	0	0	0	0	-0.325634	-0.191221	-0.474647	-0.00307012	-0.333973	-1	-0.265709	0.265709
sp~Q00688~FKBP3_HUMAN	sp|Q00688|FKBP3_HUMAN	sp|Q00688|FKBP3_HUMAN	__Other	sp|Q00688|FKBP3_HUMAN	6	6	6	sp|Q00688|FKBP3_HUMAN Peptidyl-prolyl cis-trans isomerase FKBP3 OS=Homo sapiens OX=9606 GN=FKBP3 PE=1 SV=1	1	6	6	6	21.4	21.4	21.4	25.177	224	224	0	300.16				2247			-1	0	0	0	1	Q00688 ENSP00000379374 FKBP3_HUMAN NP_002004	---	NCBI/UniProt	ENSG00000100442	2287	1	0	0	FKBP3	FKBP-25 FKBP-3 FKBP25 PPIase	protein-coding	14q21.2	FKBP prolyl isomerase 3	.	17.9661	17.9678	17.9513	17.9259	17.8356	17.8551	17.7754	17.7661	17.7626	17.7996	17.8248	17.7538	17.9661	17.9678	17.9513	17.9259	17.8356	17.8551	17.7754	17.7626	17.8248	17.7661	17.7996	17.7538	17.9617	17.8722	17.7876	17.7731	-0.0895034	-0.174136	-0.188575	-0.0990716	-0.0144394	0.077717	0.00793374	0.00209155	0.0497045	0.573251	1	0	0	0	0	0	0	0	-0.315123	-0.604794	-0.710839	-0.359375	-0.0590707	-1	-0.40984	0.40984
sp~P09874~PARP1_HUMAN	sp|P09874|PARP1_HUMAN	sp|P09874|PARP1_HUMAN	__Other	sp|P09874|PARP1_HUMAN	20	20	20	sp|P09874|PARP1_HUMAN Poly [ADP-ribose] polymerase 1 OS=Homo sapiens OX=9606 GN=PARP1 PE=1 SV=4	1	20	20	20	23.5	23.5	23.5	113.08	1014	1014	0	323.31				1064	213;214	43;746	-1	0	0	0	1	P09874 ENSP00000355759 PARP1_HUMAN NP_001609	---	NCBI/UniProt	ENSG00000143799	142	1	0	0	PARP1	ADPRT ADPRT-1 ADPRT1 ARTD1 PARP PARP-1 PPOL pADPRT-1	protein-coding	1q42.12	poly(ADP-ribose) polymerase 1	.	19.8008	19.7834	19.8461	19.8312	19.7976	19.7953	19.6513	19.6461	19.6919	19.6794	19.6905	19.6663	19.8008	19.7834	19.8461	19.8312	19.7976	19.7953	19.6513	19.6919	19.6905	19.6461	19.6794	19.6663	19.8101	19.808	19.6779	19.6639	-0.00210463	-0.132244	-0.146197	-0.144092	-0.0139526	0.929198	0.00610416	0.00609824	0.000780823	0.44853	1	0	0	0	0	0	0	0	-0.00819272	-0.541145	-0.56903	-0.669147	-0.0697023	-1	-0.371444	0.371444
sp~Q13642~FHL1_HUMAN	sp|Q13642|FHL1_HUMAN	sp|Q13642|FHL1_HUMAN	__Other	sp|Q13642|FHL1_HUMAN	2	2	2	sp|Q13642|FHL1_HUMAN Four and a half LIM domains protein 1 OS=Homo sapiens OX=9606 GN=FHL1 PE=1 SV=4	1	2	2	2	8	8	8	36.263	323	323	0	17.845				2562			-1	0	0	0	1	Q13642 ENSP00000498684 NP_001356257 NP_001356260 NP_001356258 ENSP00000359708 NP_001356255 FHL1_HUMAN Q13642-2	---	NCBI/UniProt	ENSG00000022267	2273	1	0	0	FHL1	FCMSU FHL-1 FHL1A FHL1B FLH1A KYOT RBMX1A RBMX1B SLIM SLIM-1 SLIM1 SLIMMER XMPMA	protein-coding	Xq26.3	four and a half LIM domains 1	.	17.126	16.9764	17.0328	17.0075	16.89	16.8235	16.7884	16.8716	16.8885	16.8948	16.8359	16.8331	17.126	16.9764	17.0328	17.0075	16.89	16.8235	16.7884	16.8885	16.8359	16.8716	16.8948	16.8331	17.045	16.907	16.8376	16.8665	-0.138033	-0.207456	-0.178526	-0.0404931	0.02893	0.120039	0.0217809	0.0397042	0.537437	0.45197	1	0	0	0	0	0	0	0	-0.356488	-0.587176	-0.500144	-0.104498	0.0998883	-1	-0.289683	0.289683
REV__sp~Q9H875~PKRI1_HUMAN	REV__sp|Q9H875|PKRI1_HUMAN	REV__sp|Q9H875|PKRI1_HUMAN	__REV	REV__sp|Q9H875|PKRI1_HUMAN	1	1	1	sp|Q9H875|PKRI1_HUMAN PRKR-interacting protein 1 OS=Homo sapiens OX=9606 GN=PRKRIP1 PE=1 SV=1	1	1	1	1	0	0	0	20.997	184	184	0.0017385	1.3134		+		115			-1	0	1	0	0	---	---	---	---	---	0	1	0	---	---	---	---	---	.	14.3163	14.0557	14.315	13.8509	13.8414	13.6959	13.8657	13.8606	13.7345	13.8431	13.8309	14.0776	14.3163	14.0557	14.315	13.8509	13.8414	13.6959	13.8657	13.7345	13.8309	13.8606	13.8431	14.0776	14.229	13.7961	13.8104	13.9271	-0.432911	-0.418611	-0.30188	0.131031	0.116732	0.0198794	0.0252757	0.0594187	0.231714	0.263174	0	0	0	0	0	0	0	0	-0.858277	-0.817708	-0.608381	0.288464	0.260146	-1	-0.347151	0.347151
sp~Q8IUI8~CRLF3_HUMAN	sp|Q8IUI8|CRLF3_HUMAN	sp|Q8IUI8|CRLF3_HUMAN	__Other	sp|Q8IUI8|CRLF3_HUMAN	5	5	5	sp|Q8IUI8|CRLF3_HUMAN Cytokine receptor-like factor 3 OS=Homo sapiens OX=9606 GN=CRLF3 PE=1 SV=2	1	5	5	5	12.2	12.2	12.2	49.765	442	442	0	49.441				3613			-1	0	0	0	1	Q8IUI8 CRLF3_HUMAN Q8IUI8-1 ENSP00000318804 NP_057070	---	NCBI/UniProt	ENSG00000176390	51379	1	0	0	CRLF3	CREME-9 CREME9 CRLM9 CYTOR4 FRWS p48.2	protein-coding	17q11.2	cytokine receptor like factor 3	.	18.155	18.0208	18.0638	18.0855	17.9969	17.9837	17.9247	17.9103	17.9652	17.9881	17.7359	17.8848	18.155	18.0208	18.0638	18.0855	17.9969	17.9837	17.9247	17.9652	17.7359	17.9103	17.9881	17.8848	18.0798	18.022	17.8753	17.9277	-0.0578065	-0.204565	-0.152122	-0.0943158	0.0524424	0.321806	0.081916	0.0418663	0.101849	0.549665	1	0	0	0	0	0	0	0	-0.168714	-0.471473	-0.45787	-0.305885	0.116747	-1	-0.257439	0.257439
sp~Q9NPF2~CHSTB_HUMAN	sp|Q9NPF2|CHSTB_HUMAN	sp|Q9NPF2|CHSTB_HUMAN	__Other	sp|Q9NPF2|CHSTB_HUMAN	2	2	2	sp|Q9NPF2|CHSTB_HUMAN Carbohydrate sulfotransferase 11 OS=Homo sapiens OX=9606 GN=CHST11 PE=1 SV=1	1	2	2	2	5.1	5.1	5.1	41.554	352	352	0	3.9441				5283			-1	0	0	0	1	Q9NPF2 Q9NPF2-1 ENSP00000305725 CHSTB_HUMAN NP_060883	---	NCBI/UniProt	ENSG00000171310	50515	1	0	0	CHST11	C4ST C4ST-1 C4ST1 HSA269537 OCBMD	protein-coding	12q23.3	carbohydrate sulfotransferase 11	.	14.7027	14.7443	14.7495	14.7643	14.7754	14.7401	14.9387	14.7302	14.8146	14.7625	14.8894	14.7715	14.7027	14.7443	14.7495	14.7643	14.7754	14.7401	14.9387	14.8146	14.8894	14.7302	14.7625	14.7715	14.7322	14.76	14.8809	14.7547	0.0277801	0.148744	0.0225148	-0.00526529	-0.12623	0.207733	0.039148	0.312187	0.763304	0.0600203	1	0	0	0	0	0	0	0	0.137694	0.457522	0.106692	-0.0248522	-0.392702	1	0.0568708	0.0568708
sp~Q14249~NUCG_HUMAN	sp|Q14249|NUCG_HUMAN	sp|Q14249|NUCG_HUMAN	__Other	sp|Q14249|NUCG_HUMAN	3	3	3	sp|Q14249|NUCG_HUMAN Endonuclease G, mitochondrial OS=Homo sapiens OX=9606 GN=ENDOG PE=1 SV=4	1	3	3	3	9.4	9.4	9.4	32.62	297	297	0	27.737				2632			-1	0	0	0	1	Q14249 ENSP00000361725 NUCG_HUMAN NP_004426	---	NCBI/UniProt	ENSG00000167136	2021	1	0	0	ENDOG	---	protein-coding	9q34.11	endonuclease G	.	14.1216	14.1561	14.1873	14.0971	14.1227	14.1393	13.8626	13.9235	13.8015	13.8817	13.9685	13.8172	14.1216	14.1561	14.1873	14.0971	14.1227	14.1393	13.8626	13.8015	13.9685	13.9235	13.8817	13.8172	14.155	14.1197	13.8775	13.8741	-0.0353165	-0.277476	-0.280866	-0.245549	-0.00339004	0.20494	0.0187606	0.00309149	0.00805619	0.956473	1	0	0	0	0	0	0	0	-0.15592	-0.692194	-0.839599	-0.717042	-0.00809446	-1	-0.48257	0.48257
sp~Q9Y6K0~CEPT1_HUMAN	sp|Q9Y6K0|CEPT1_HUMAN	sp|Q9Y6K0|CEPT1_HUMAN	__Other	sp|Q9Y6K0|CEPT1_HUMAN	1	1	1	sp|Q9Y6K0|CEPT1_HUMAN Choline/ethanolaminephosphotransferase 1 OS=Homo sapiens OX=9606 GN=CEPT1 PE=1 SV=1	1	1	1	1	2.2	2.2	2.2	46.553	416	416	0.0010565	1.4476				6183			-1	0	0	0	1	Q9Y6K0 NP_001317672 NP_006081 ENSP00000441980 NP_001007795 CEPT1_HUMAN ENSP00000349696	---	NCBI/UniProt	ENSG00000134255	10390	1	0	0	CEPT1	---	protein-coding	1p13.3	choline/ethanolamine phosphotransferase 1	.	14.765	14.7352	14.9822	14.9503	14.9021	14.6681	14.9488	14.6283	15.0013	14.6101	14.9264	14.4746	14.765	14.7352	14.9822	14.9503	14.9021	14.6681	14.9488	15.0013	14.9264	14.6283	14.6101	14.4746	14.8275	14.8402	14.9588	14.571	0.0127055	0.131382	-0.256476	-0.269181	-0.387858	0.91872	0.228624	0.0599847	0.0705421	0.00672809	1	0	0	0	0	0	0	0	0.0216282	0.290172	-0.559824	-0.556755	-0.917861	-1	-0.344528	0.344528
sp~Q9Y5X2~SNX8_HUMAN	sp|Q9Y5X2|SNX8_HUMAN	sp|Q9Y5X2|SNX8_HUMAN	__Other	sp|Q9Y5X2|SNX8_HUMAN	4	4	4	sp|Q9Y5X2|SNX8_HUMAN Sorting nexin-8 OS=Homo sapiens OX=9606 GN=SNX8 PE=1 SV=1	1	4	4	4	12.7	12.7	12.7	52.569	465	465	0	50.102				6141			-1	0	0	0	1	Q9Y5X2 NP_037453 ENSP00000222990 SNX8_HUMAN	---	NCBI/UniProt	ENSG00000106266	29886	1	0	0	SNX8	Mvp1	protein-coding	7p22.3	sorting nexin 8	.	15.8601	15.8185	15.8593	15.8108	15.7993	15.7728	15.7137	15.735	15.537	15.6824	15.6077	15.6513	15.8601	15.8185	15.8593	15.8108	15.7993	15.7728	15.7137	15.537	15.6077	15.735	15.6824	15.6513	15.846	15.7943	15.6195	15.6896	-0.0516692	-0.2265	-0.156377	-0.104708	0.0701229	0.0456003	0.0400384	0.00997986	0.0337743	0.309051	1	0	0	0	0	0	0	0	-0.26323	-0.562618	-0.559367	-0.392516	0.189105	-1	-0.317725	0.317725
sp~Q09666~AHNK_HUMAN	sp|Q09666|AHNK_HUMAN	sp|Q09666|AHNK_HUMAN	__Other	sp|Q09666|AHNK_HUMAN	70	70	70	sp|Q09666|AHNK_HUMAN Neuroblast differentiation-associated protein AHNAK OS=Homo sapiens OX=9606 GN=AHNAK PE=1 SV=2	1	70	70	70	23.2	23.2	23.2	629.09	5890	5890	0	323.31				2379	709;710;711;712;713;714;715;716;717;718;719;720;721;722;723;724;725;726;727;728;729;730;731	248;808;811;1057;1060;1096;1185;1188;1581;1620;1912;1915;2186;2388;2581;2965;3290;3295;3405;3673;3685;3738;4119	-1	0	0	0	1	Q09666 AHNK_HUMAN NP_001333374 Q09666-1 ENSP00000367263 NP_001611 NP_001333375	TCSA_GESP	NCBI/UniProt	ENSG00000124942	79026	1	0	1	AHNAK	AHNAKRS PM227	protein-coding	11q12.3	AHNAK nucleoprotein	.	22.1563	22.1392	22.1604	22.2028	22.1753	22.1523	21.9635	21.9718	21.9693	22.0139	21.9811	21.9317	22.1563	22.1392	22.1604	22.2028	22.1753	22.1523	21.9635	21.9693	21.9811	21.9718	22.0139	21.9317	22.152	22.1768	21.9713	21.9725	0.0248292	-0.180694	-0.179515	-0.204344	0.00117884	0.225419	3.89982e-05	0.01231	0.00366595	0.965352	1	0	0	0	0	0	0	0	0.126747	-0.892564	-0.585514	-0.70551	0.00424892	-1	-0.410519	0.410519
sp~P17931~LEG3_HUMAN	sp|P17931|LEG3_HUMAN	sp|P17931|LEG3_HUMAN	__Other	sp|P17931|LEG3_HUMAN	2	2	2	sp|P17931|LEG3_HUMAN Galectin-3 OS=Homo sapiens OX=9606 GN=LGALS3 PE=1 SV=5	1	2	2	2	11.2	11.2	11.2	26.152	250	250	0	238.97				1250	296	130	-1	0	0	0	1	P17931 NP_002297 LEG3_HUMAN ENSP00000254301	---	NCBI/UniProt	ENSG00000131981	3958	1	0	0	LGALS3	CBP35 GAL3 GALBP GALIG L31 LGALS2 MAC2	protein-coding	14q22.3	galectin 3	.	18.5339	18.5494	18.5322	18.4986	18.3842	18.4221	18.2455	18.3272	18.3276	18.2965	18.2893	18.2478	18.5339	18.5494	18.5322	18.4986	18.3842	18.4221	18.2455	18.3276	18.2893	18.3272	18.2965	18.2478	18.5385	18.435	18.2875	18.2905	-0.103543	-0.251039	-0.247996	-0.144453	0.0030437	0.0877665	0.00651878	0.00625118	0.0293612	0.931228	1	0	0	0	0	0	0	0	-0.330772	-0.740763	-0.739318	-0.470462	0.00970482	-1	-0.454322	0.454322
sp~Q7Z5U6~WDR53_HUMAN	sp|Q7Z5U6|WDR53_HUMAN	sp|Q7Z5U6|WDR53_HUMAN	__Other	sp|Q7Z5U6|WDR53_HUMAN	1	1	1	sp|Q7Z5U6|WDR53_HUMAN WD repeat-containing protein 53 OS=Homo sapiens OX=9606 GN=WDR53 PE=2 SV=1	1	1	1	1	4.5	4.5	4.5	38.989	358	358	0	6.7543				3474			-1	0	0	0	1	Q7Z5U6 ENSP00000328079 NP_872433 NP_001332839 WDR53_HUMAN NP_001332838 NP_001332837 NP_001332835 NP_001332836	---	NCBI/UniProt	ENSG00000185798	348793	1	0	0	WDR53	---	protein-coding	3q29	WD repeat domain 53	.	15.0413	15.1896	15.1221	15.1804	15.112	15.2121	15.1616	14.9853	15.0494	15.1253	15.0431	15.0652	15.0413	15.1896	15.1221	15.1804	15.112	15.2121	15.1616	15.0494	15.0431	14.9853	15.1253	15.0652	15.1177	15.1682	15.0847	15.0586	0.0504913	-0.032955	-0.0590757	-0.109567	-0.0261207	0.393261	0.598202	0.373368	0.100614	0.664694	1	0	0	0	0	0	0	0	0.143056	-0.0857553	-0.158985	-0.330569	-0.0680679	-1	-0.100064	0.100064
sp~O14874~BCKD_HUMAN	sp|O14874|BCKD_HUMAN	sp|O14874|BCKD_HUMAN	__Other	sp|O14874|BCKD_HUMAN	1	1	1	sp|O14874|BCKD_HUMAN [3-methyl-2-oxobutanoate dehydrogenase [lipoamide]] kinase, mitochondrial OS=Homo sapiens OX=9606 GN=BCKDK PE=1 SV=2	1	1	1	1	2.7	2.7	2.7	46.36	412	412	0	63.772				311			-1	0	0	0	1	O14874 BCKD_HUMAN ENSP00000219794 NP_005872 O14874-1	---	NCBI/UniProt	ENSG00000103507	10295	1	0	0	BCKDK	BCKDKD BDK	protein-coding	16p11.2	branched chain keto acid dehydrogenase kinase	.	14.3991	14.3734	14.5026	14.4636	14.5378	14.5247	13.9983	14.0245	14.0261	14.2256	14.0595	14.1098	14.3991	14.3734	14.5026	14.4636	14.5378	14.5247	13.9983	14.0261	14.0595	14.0245	14.2256	14.1098	14.4251	14.5087	14.0279	14.1199	0.0836542	-0.397115	-0.305108	-0.388762	0.0920067	0.158147	0.00373073	0.0162462	0.0126289	0.250982	1	0	0	0	0	0	0	0	0.258847	-0.981976	-0.73886	-0.859138	0.235025	-1	-0.41722	0.41722
sp~Q96HS1~PGAM5_HUMAN	sp|Q96HS1|PGAM5_HUMAN	sp|Q96HS1|PGAM5_HUMAN	__Other	sp|Q96HS1|PGAM5_HUMAN	6	6	6	sp|Q96HS1|PGAM5_HUMAN Serine/threonine-protein phosphatase PGAM5, mitochondrial OS=Homo sapiens OX=9606 GN=PGAM5 PE=1 SV=2	1	6	6	6	23.2	23.2	23.2	32.004	289	289	0	120.93				4432			-1	0	0	0	1	Q96HS1 ENSP00000438465 PGAM5_HUMAN NP_001164014 Q96HS1-1	---	NCBI/UniProt	ENSG00000247077	192111	1	0	0	PGAM5	BXLBV68	protein-coding	12q24.33	PGAM family member 5, mitochondrial serine/threonine protein phosphatase	.	16.5365	16.3542	16.4485	16.1791	16.1903	16.1283	16.1847	16.292	16.297	16.2091	16.1559	16.194	16.5365	16.3542	16.4485	16.1791	16.1903	16.1283	16.1847	16.297	16.1559	16.292	16.2091	16.194	16.4464	16.1659	16.2125	16.2317	-0.28052	-0.233875	-0.214719	0.0658005	0.0191556	0.0230103	0.0279669	0.0347796	0.154496	0.736584	1	0	0	0	0	0	0	0	-0.677874	-0.602736	-0.559648	0.231019	0.0504325	-1	-0.311761	0.311761
sp~Q9UBQ0~VPS29_HUMAN	sp|Q9UBQ0|VPS29_HUMAN	sp|Q9UBQ0|VPS29_HUMAN	__Other	sp|Q9UBQ0|VPS29_HUMAN	5	5	5	sp|Q9UBQ0|VPS29_HUMAN Vacuolar protein sorting-associated protein 29 OS=Homo sapiens OX=9606 GN=VPS29 PE=1 SV=1	1	5	5	5	31.9	31.9	31.9	20.505	182	182	0	93.81				5660	1089;1090	1;96	-1	0	0	0	1	Q9UBQ0 VPS29_HUMAN NP_057310 ENSP00000447058 Q9UBQ0-1	---	NCBI/UniProt	ENSG00000111237	51699	1	0	0	VPS29	DC15 DC7 PEP11	protein-coding	12q24.11	VPS29 retromer complex component	.	16.3584	16.2644	16.3792	16.274	16.2463	16.1291	16.181	16.1352	16.3084	16.1874	16.1994	16.1322	16.3584	16.2644	16.3792	16.274	16.2463	16.1291	16.181	16.3084	16.1994	16.1352	16.1874	16.1322	16.334	16.2165	16.2296	16.1516	-0.117553	-0.104416	-0.182439	-0.0648864	-0.0780233	0.110571	0.12211	0.019705	0.279992	0.178903	1	0	0	0	0	0	0	0	-0.335295	-0.308801	-0.557796	-0.189401	-0.241481	-1	-0.326555	0.326555
sp~Q9BT78~CSN4_HUMAN	sp|Q9BT78|CSN4_HUMAN	sp|Q9BT78|CSN4_HUMAN	__Other	sp|Q9BT78|CSN4_HUMAN	3	3	3	sp|Q9BT78|CSN4_HUMAN COP9 signalosome complex subunit 4 OS=Homo sapiens OX=9606 GN=COPS4 PE=1 SV=1	1	3	3	3	13.1	13.1	13.1	46.268	406	406	0	323.31				4769	1016	284	-1	0	0	0	1	Q9BT78 ENSP00000424655 NP_001317656 Q9BT78-1 CSN4_HUMAN	---	NCBI/UniProt	ENSG00000138663	51138	1	0	0	COPS4	CSN4 SGN4	protein-coding	4q21.22	COP9 signalosome subunit 4	.	15.76	15.7682	15.7625	15.7952	15.7078	15.7327	15.4495	15.5772	15.5592	15.6045	15.5589	15.6001	15.76	15.7682	15.7625	15.7952	15.7078	15.7327	15.4495	15.5592	15.5589	15.5772	15.6045	15.6001	15.7636	15.7452	15.5225	15.5939	-0.0183682	-0.241013	-0.169644	-0.151276	0.0713695	0.553512	0.021777	0.00128274	0.0200214	0.18465	1	0	0	0	0	0	0	0	-0.0686898	-0.632902	-0.700419	-0.506895	0.228824	-1	-0.336016	0.336016
sp~P35659~DEK_HUMAN	sp|P35659|DEK_HUMAN	sp|P35659|DEK_HUMAN	__Other	sp|P35659|DEK_HUMAN	6	6	6	sp|P35659|DEK_HUMAN Protein DEK OS=Homo sapiens OX=9606 GN=DEK PE=1 SV=1	1	6	6	6	20.3	20.3	20.3	42.674	375	375	0	72.13				1566	439	343	-1	0	0	0	1	P35659 ENSP00000498335 NP_003463 ENSP00000498653 DEK_HUMAN P35659-1 XP_024302312	---	NCBI/UniProt	ENSG00000124795	7913	1	0	0	DEK	D6S231E	protein-coding	6p22.3	DEK proto-oncogene	.	18.6755	18.6777	18.7894	18.7542	18.7447	18.7042	18.4863	18.5746	18.5565	18.5706	18.556	18.5707	18.6755	18.6777	18.7894	18.7542	18.7447	18.7042	18.4863	18.5565	18.556	18.5746	18.5706	18.5707	18.7142	18.7344	18.5329	18.572	0.0201611	-0.18125	-0.14224	-0.162401	0.0390099	0.657946	0.0214105	0.0632166	0.00838565	0.235983	1	0	0	0	0	0	0	0	0.0605433	-0.550066	-0.413	-0.580706	0.156409	-1	-0.265364	0.265364
sp~A5YKK6~CNOT1_HUMAN	sp|A5YKK6|CNOT1_HUMAN	sp|A5YKK6|CNOT1_HUMAN	__Other	sp|A5YKK6|CNOT1_HUMAN	12	12	12	sp|A5YKK6|CNOT1_HUMAN CCR4-NOT transcription complex subunit 1 OS=Homo sapiens OX=9606 GN=CNOT1 PE=1 SV=2	1	12	12	12	5.5	5.5	5.5	266.94	2376	2376	0	84.594				154	24	2361	-1	0	0	0	1	A5YKK6 CNOT1_HUMAN ENSP00000320949 NP_057368 A5YKK6-1	---	NCBI/UniProt	ENSG00000125107	23019	1	0	0	CNOT1	AD-005 CDC39 HPE12 NOT1 NOT1H VIBOS	protein-coding	16q21	CCR4-NOT transcription complex subunit 1	.	18.3561	18.355	18.3437	18.3362	18.3685	18.3339	18.2635	18.2547	18.2424	18.2941	18.2851	18.2614	18.3561	18.355	18.3437	18.3362	18.3685	18.3339	18.2635	18.2424	18.2851	18.2547	18.2941	18.2614	18.3516	18.3462	18.2637	18.2701	-0.00543172	-0.087961	-0.0815509	-0.0761192	0.00641014	0.683897	0.0126763	0.0145379	0.010166	0.730152	1	0	0	0	0	0	0	0	-0.029938	-0.408488	-0.387104	-0.389479	0.0295896	-1	-0.237084	0.237084
sp~Q7Z2W4~ZCCHV_HUMAN	sp|Q7Z2W4|ZCCHV_HUMAN	sp|Q7Z2W4|ZCCHV_HUMAN	__Other	sp|Q7Z2W4|ZCCHV_HUMAN	13	13	13	sp|Q7Z2W4|ZCCHV_HUMAN Zinc finger CCCH-type antiviral protein 1 OS=Homo sapiens OX=9606 GN=ZC3HAV1 PE=1 SV=3	1	13	13	13	18.4	18.4	18.4	101.43	902	902	0	323.31				3432	918;919	694;840	-1	0	0	0	1	Q7Z2W4 ZCCHV_HUMAN ENSP00000242351 Q7Z2W4-1 NP_064504	---	NCBI/UniProt	ENSG00000105939	56829	1	0	0	ZC3HAV1	ARTD13 FLB6421 PARP13 ZAP ZC3H2 ZC3HDC2	protein-coding	7q34	zinc finger CCCH-type containing, antiviral 1	.	19.2135	19.1406	19.151	19.1244	19.157	19.1192	19.1346	19.1074	19.1038	19.0864	19.0764	19.0406	19.2135	19.1406	19.151	19.1244	19.157	19.1192	19.1346	19.1038	19.0764	19.1074	19.0864	19.0406	19.1684	19.1335	19.1049	19.0781	-0.0348258	-0.0634252	-0.0902464	-0.0554206	-0.0268213	0.267558	0.0943282	0.0411393	0.087878	0.36062	1	0	0	0	0	0	0	0	-0.141211	-0.255017	-0.353636	-0.241931	-0.108998	-1	-0.220159	0.220159
sp~O75828~CBR3_HUMAN	sp|O75828|CBR3_HUMAN	sp|O75828|CBR3_HUMAN	__Other	sp|O75828|CBR3_HUMAN	3	3	3	sp|O75828|CBR3_HUMAN Carbonyl reductase [NADPH] 3 OS=Homo sapiens OX=9606 GN=CBR3 PE=1 SV=3	1	3	3	3	14.1	14.1	14.1	30.85	277	277	0	7.7792				685			-1	0	0	0	1	O75828 CBR3_HUMAN ENSP00000290354 NP_001227	---	NCBI/UniProt	ENSG00000159231	874	1	0	0	CBR3	HEL-S-25 SDR21C2 hCBR3	protein-coding	21q22.12	carbonyl reductase 3	.	17.2023	16.9844	17.1038	16.9848	16.9738	16.9209	17.0203	16.9975	16.9756	16.915	16.8184	16.6963	17.2023	16.9844	17.1038	16.9848	16.9738	16.9209	17.0203	16.9756	16.8184	16.9975	16.915	16.6963	17.0968	16.9599	16.9381	16.8696	-0.136987	-0.158738	-0.227248	-0.0902614	-0.06851	0.152526	0.145053	0.11518	0.422049	0.567052	1	0	0	0	0	0	0	0	-0.334472	-0.364826	-0.461845	-0.183889	-0.12992	-1	-0.29499	0.29499
sp~P48147~PPCE_HUMAN	sp|P48147|PPCE_HUMAN	sp|P48147|PPCE_HUMAN	__Other	sp|P48147|PPCE_HUMAN	5	5	5	sp|P48147|PPCE_HUMAN Prolyl endopeptidase OS=Homo sapiens OX=9606 GN=PREP PE=1 SV=2	1	5	5	5	8.6	8.6	8.6	80.699	710	710	0	121.45				1733			-1	0	0	0	1	P48147 ENSP00000499089 PPCE_HUMAN NP_002717	---	NCBI/UniProt	ENSG00000085377	5550	1	0	0	PREP	PE PEP	protein-coding	6q21	prolyl endopeptidase	.	16.5303	16.5886	16.5662	16.5337	16.3237	16.368	16.5031	16.468	16.4734	16.4187	16.523	16.4218	16.5303	16.5886	16.5662	16.5337	16.3237	16.368	16.5031	16.4734	16.523	16.468	16.4187	16.4218	16.5617	16.4085	16.4999	16.4362	-0.153218	-0.0618584	-0.125557	0.0276605	-0.0636988	0.130725	0.0515199	0.00579626	0.711296	0.0418891	1	0	0	0	0	0	0	0	-0.367953	-0.282268	-0.529956	0.0639716	-0.296261	-1	-0.282493	0.282493
sp~O43592~XPOT_HUMAN	sp|O43592|XPOT_HUMAN	sp|O43592|XPOT_HUMAN	__Other	sp|O43592|XPOT_HUMAN	9	9	9	sp|O43592|XPOT_HUMAN Exportin-T OS=Homo sapiens OX=9606 GN=XPOT PE=1 SV=2	1	9	9	9	12.1	12.1	12.1	109.96	962	962	0	323.31				452			-1	0	0	0	1	O43592 XP_016874237 ENSP00000327821 XPOT_HUMAN NP_009166	---	NCBI/UniProt	ENSG00000184575	11260	1	0	0	XPOT	XPO3	protein-coding	12q14.2	exportin for tRNA	.	17.6496	17.6871	17.658	17.5893	17.5506	17.5737	17.5309	17.5501	17.5542	17.6058	17.5696	17.5798	17.6496	17.6871	17.658	17.5893	17.5506	17.5737	17.5309	17.5542	17.5696	17.5501	17.6058	17.5798	17.6649	17.5712	17.5515	17.5786	-0.0936803	-0.113355	-0.0863363	0.00734404	0.0270184	0.0042154	0.00208677	0.0150066	0.729555	0.248956	1	0	0	0	0	0	0	0	-0.471705	-0.551226	-0.396803	0.0317129	0.127733	-1	-0.252058	0.252058
sp~P10114~RAP2A_HUMAN;sp~Q9Y3L5~RAP2C_HUMAN	sp|Q9Y3L5|RAP2C_HUMAN;sp|P10114|RAP2A_HUMAN	sp|P10114|RAP2A_HUMAN;sp|Q9Y3L5|RAP2C_HUMAN	__Other	sp|P10114|RAP2A_HUMAN;sp|Q9Y3L5|RAP2C_HUMAN	2;1	2;1	1;0	sp|Q9Y3L5|RAP2C_HUMAN Ras-related protein Rap-2c OS=Homo sapiens OX=9606 GN=RAP2C PE=1 SV=1;sp|P10114|RAP2A_HUMAN Ras-related protein Rap-2a OS=Homo sapiens OX=9606 GN=RAP2A PE=1 SV=1	2	2	2	1	19.1	19.1	13.1	20.745	183	183;183	0	323.31				6048			-1;-1	0	0	0	1	P10114 Q9Y3L5 ENSP00000484870 NP_066361 NP_001258116 ENSP00000359911 RAP2C_HUMAN XP_011529678 ENSP00000340274 NP_067006 NP_001258115 RAP2A_HUMAN ENSP00000245304	---	NCBI/UniProt	ENSG00000125249 ENSG00000123728	5911 57826	2	5	0	RAP2A RAP2C	K-REV KREV RAP2 RbBP-30	protein-coding	13q32.1!Xq26.2	RAP2A, member of RAS oncogene family ||| RAP2C, member of RAS oncogene family	.	16.3899	16.3237	16.3563	16.3113	16.2372	16.1974	16.1953	16.23	16.2202	16.1768	16.1391	16.1234	16.3899	16.3237	16.3563	16.3113	16.2372	16.1974	16.1953	16.2202	16.1391	16.23	16.1768	16.1234	16.3566	16.2486	16.1849	16.1767	-0.107999	-0.171737	-0.179893	-0.0718939	-0.00815638	0.0628429	0.0057502	0.012088	0.188831	0.845185	1	0	0	0	0	0	0	0	-0.36026	-0.620278	-0.587343	-0.228136	-0.0244092	-1	-0.364085	0.364085
sp~Q9Y230~RUVB2_HUMAN	sp|Q9Y230|RUVB2_HUMAN	sp|Q9Y230|RUVB2_HUMAN	__Other	sp|Q9Y230|RUVB2_HUMAN	6	6	6	sp|Q9Y230|RUVB2_HUMAN RuvB-like 2 OS=Homo sapiens OX=9606 GN=RUVBL2 PE=1 SV=3	1	6	6	6	14.3	14.3	14.3	51.156	463	463	0	323.31				5938	1126	382	-1	0	0	0	1	Q9Y230 ENSP00000473172 RUVB2_HUMAN Q9Y230-1 NP_006657	---	NCBI/UniProt	ENSG00000183207	10856	1	0	0	RUVBL2	CGI-46 ECP-51 ECP51 INO80J REPTIN RVB2 TAP54-beta TIH2 TIP48 TIP49B	protein-coding	19q13.33	RuvB like AAA ATPase 2	.	18.8741	18.8598	18.9313	18.8637	18.8502	18.7919	18.788	18.784	18.7991	18.7452	18.7361	18.7496	18.8741	18.8598	18.9313	18.8637	18.8502	18.7919	18.788	18.7991	18.7361	18.784	18.7452	18.7496	18.8884	18.8353	18.7744	18.7596	-0.0531604	-0.114063	-0.128843	-0.0756822	-0.0147797	0.161668	0.0179416	0.0126402	0.0544561	0.560746	1	0	0	0	0	0	0	0	-0.205109	-0.446284	-0.494545	-0.309288	-0.0609356	-1	-0.303232	0.303232
sp~P60953~CDC42_HUMAN	sp|P60953|CDC42_HUMAN	sp|P60953|CDC42_HUMAN	__Other	sp|P60953|CDC42_HUMAN	3	3	3	sp|P60953|CDC42_HUMAN Cell division control protein 42 homolog OS=Homo sapiens OX=9606 GN=CDC42 PE=1 SV=2	1	3	3	3	16.8	16.8	16.8	21.258	191	191	0	6.1466				2038			-1	0	0	0	1	P60953 ENSP00000341072 NP_001034891 P60953-2 ENSP00000499457 NP_001782 CDC42_HUMAN	---	NCBI/UniProt	ENSG00000070831	998	1	0	0	CDC42	CDC42Hs G25K TKS	protein-coding	1p36.12	cell division cycle 42	.	16.1599	16.074	16.1696	15.9676	15.9988	15.9294	16.0334	16.0117	15.9383	15.9034	15.9719	15.9419	16.1599	16.074	16.1696	15.9676	15.9988	15.9294	16.0334	15.9383	15.9719	16.0117	15.9034	15.9419	16.1345	15.9653	15.9812	15.9524	-0.169262	-0.153355	-0.182157	-0.0128952	-0.0288025	0.0135444	0.0207281	0.0143202	0.751322	0.532798	1	0	0	0	0	0	0	0	-0.562336	-0.508098	-0.579575	-0.0400156	-0.088745	-1	-0.355754	0.355754
sp~P41240~CSK_HUMAN	sp|P41240|CSK_HUMAN	sp|P41240|CSK_HUMAN	__Other	sp|P41240|CSK_HUMAN	5	5	5	sp|P41240|CSK_HUMAN Tyrosine-protein kinase CSK OS=Homo sapiens OX=9606 GN=CSK PE=1 SV=1	1	5	5	5	13.3	13.3	13.3	50.704	450	450	0	283.37				1640			-1	0	0	0	1	P41240 ENSP00000414764 NP_004374 NP_001341917 ENSP00000454906 ENSP00000220003 CSK_HUMAN NP_001120662	---	NCBI/UniProt	ENSG00000103653	1445	1	0	0	CSK	---	protein-coding	15q24.1	C-terminal Src kinase	.	16.4922	16.4549	16.422	16.3823	16.2752	16.2906	16.2832	16.2181	16.2914	16.3353	16.288	16.2566	16.4922	16.4549	16.422	16.3823	16.2752	16.2906	16.2832	16.2914	16.288	16.2181	16.3353	16.2566	16.4564	16.316	16.2875	16.27	-0.140327	-0.168829	-0.18634	-0.0460137	-0.0175112	0.0317218	0.0131654	0.0157855	0.392295	0.662407	1	0	0	0	0	0	0	0	-0.458584	-0.563467	-0.579428	-0.136746	-0.0559671	-1	-0.358838	0.358838
sp~P62829~RL23_HUMAN	sp|P62829|RL23_HUMAN	sp|P62829|RL23_HUMAN	__Other	sp|P62829|RL23_HUMAN	5	5	5	sp|P62829|RL23_HUMAN 60S ribosomal protein L23 OS=Homo sapiens OX=9606 GN=RPL23 PE=1 SV=1	1	5	5	5	40	40	40	14.865	140	140	0	323.31				2124	609;610	60;62	-1	0	0	0	1	P62829 ENSP00000420311 NP_000969 RL23_HUMAN	---	NCBI/UniProt	ENSG00000125691	9349	1	0	0	RPL23	L23 rpL17	protein-coding	17q12	ribosomal protein L23	.	20.4527	20.3524	20.2914	20.262	20.2836	20.3116	20.213	20.2426	20.2779	20.3438	20.2537	20.224	20.4527	20.3524	20.2914	20.262	20.2836	20.3116	20.213	20.2779	20.2537	20.2426	20.3438	20.224	20.3655	20.2857	20.2482	20.2701	-0.0797873	-0.117331	-0.0953851	-0.0155978	0.0219462	0.226644	0.115914	0.190744	0.725816	0.635945	1	0	0	0	0	0	0	0	-0.226793	-0.33137	-0.261981	-0.0465918	0.0656825	-1	-0.160211	0.160211
sp~P08758~ANXA5_HUMAN	sp|P08758|ANXA5_HUMAN	sp|P08758|ANXA5_HUMAN	__Other	sp|P08758|ANXA5_HUMAN	7	7	7	sp|P08758|ANXA5_HUMAN Annexin A5 OS=Homo sapiens OX=9606 GN=ANXA5 PE=1 SV=2	1	7	7	7	32.8	32.8	32.8	35.936	320	320	0	313.74				1039	204;205	259;299	-1	0	0	0	1	P08758 NP_001145 ENSP00000296511 ANXA5_HUMAN	---	NCBI/UniProt	ENSG00000164111	308	1	0	0	ANXA5	ANX5 ENX2 HEL-S-7 PP4 RPRGL3	protein-coding	4q27	annexin A5	.	18.1004	18.0282	17.9852	17.9152	17.8214	17.8541	17.805	17.8379	17.8333	17.861	17.8262	17.8833	18.1004	18.0282	17.9852	17.9152	17.8214	17.8541	17.805	17.8333	17.8262	17.8379	17.861	17.8833	18.0379	17.8636	17.8215	17.8608	-0.174363	-0.216412	-0.177164	-0.00280049	0.0392483	0.0171782	0.0182697	0.0225257	0.932795	0.0761538	1	0	0	0	0	0	0	0	-0.554757	-0.613337	-0.540227	-0.00919854	0.209504	-1	-0.301603	0.301603
sp~P49336~CDK8_HUMAN	sp|P49336|CDK8_HUMAN	sp|P49336|CDK8_HUMAN	__Other	sp|P49336|CDK8_HUMAN	1	1	1	sp|P49336|CDK8_HUMAN Cyclin-dependent kinase 8 OS=Homo sapiens OX=9606 GN=CDK8 PE=1 SV=1	1	1	1	1	1.9	1.9	1.9	53.283	464	464	0.002736	1.1647				1768			-1	0	0	0	1	P49336 NP_001251 CDK8_HUMAN ENSP00000370938 P49336-1	---	NCBI/UniProt	ENSG00000132964	1024	1	0	0	CDK8	IDDHBA K35	protein-coding	13q12.13	cyclin dependent kinase 8	.	14.6431	14.7195	14.6655	14.7002	14.7065	14.6824	14.4709	14.4298	14.4946	14.4515	14.6065	14.5742	14.6431	14.7195	14.6655	14.7002	14.7065	14.6824	14.4709	14.4946	14.6065	14.4298	14.4515	14.5742	14.676	14.6963	14.524	14.4852	0.0203078	-0.152007	-0.190846	-0.211154	-0.0388398	0.469785	0.0476565	0.0330375	0.0394551	0.561436	1	0	0	0	0	0	0	0	0.0816272	-0.448257	-0.531641	-0.544462	-0.0986769	-1	-0.308282	0.308282
sp~P67809~YBOX1_HUMAN;sp~Q9Y2T7~YBOX2_HUMAN	sp|P67809|YBOX1_HUMAN;sp|Q9Y2T7|YBOX2_HUMAN	sp|P67809|YBOX1_HUMAN;sp|Q9Y2T7|YBOX2_HUMAN	__Other	sp|P67809|YBOX1_HUMAN	6;1	6;1	4;0	sp|P67809|YBOX1_HUMAN Y-box-binding protein 1 OS=Homo sapiens OX=9606 GN=YBX1 PE=1 SV=3	2	6	6	4	30.9	30.9	20.7	35.924	324	324;364	0	323.31				2158	633	218	-1;-1	0	0	0	1	P67809 Q9Y2T7 YBOX1_HUMAN ENSP00000361626 YBOX2_HUMAN NP_004550 ENSP00000007699 NP_057066	---	NCBI/UniProt	ENSG00000065978 ENSG00000006047 ENSG00000288504	4904 51087	2	5	0	YBX1 YBX2	BP-8 CBF-A CSDA2 CSDB DBPB EFI-A MDR-NF1 NSEP-1 NSEP1 YB-1 YB1 CONTRIN CSDA3 DBPC MSY2	protein-coding	1p34.2!17p13.1	Y-box binding protein 1 ||| Y-box binding protein 2	.	18.1865	18.1398	18.1257	18.0103	18.0745	18.1064	17.9037	18.0286	18.0192	18.0974	18.0059	18.0627	18.1865	18.1398	18.1257	18.0103	18.0745	18.1064	17.9037	18.0192	18.0059	18.0286	18.0974	18.0627	18.1507	18.0637	17.9763	18.0629	-0.0869788	-0.174401	-0.0878228	-0.000844052	0.0865783	0.0713682	0.0243303	0.031762	0.981807	0.125772	1	0	0	0	0	0	0	0	-0.315786	-0.530526	-0.362721	-0.00259428	0.279207	-1	-0.186484	0.186484
sp~P35241~RADI_HUMAN	sp|P35241|RADI_HUMAN	sp|P35241|RADI_HUMAN	__Other	sp|P35241|RADI_HUMAN	13	13	10	sp|P35241|RADI_HUMAN Radixin OS=Homo sapiens OX=9606 GN=RDX PE=1 SV=1	1	13	13	10	21.4	21.4	15.6	68.563	583	583	0	173.65				1547	362;363	285;292	-1	0	0	0	1	P35241 NP_002897 P35241-1 ENSP00000496503 RADI_HUMAN	---	NCBI/UniProt	ENSG00000137710	5962	1	0	0	RDX	DFNB24	protein-coding	11q22.3	radixin	.	19.7192	19.7492	19.7735	19.7421	19.7145	19.7306	19.6558	19.6007	19.6498	19.6531	19.6883	19.6373	19.7192	19.7492	19.7735	19.7421	19.7145	19.7306	19.6558	19.6498	19.6883	19.6007	19.6531	19.6373	19.7473	19.729	19.6646	19.6304	-0.0182358	-0.082671	-0.116916	-0.0986798	-0.0342446	0.377816	0.0159736	0.00611558	0.0110292	0.159977	1	0	0	0	0	0	0	0	-0.0877988	-0.385391	-0.508724	-0.439501	-0.165096	-1	-0.317302	0.317302
sp~P51580~TPMT_HUMAN	sp|P51580|TPMT_HUMAN	sp|P51580|TPMT_HUMAN	__Other	sp|P51580|TPMT_HUMAN	1	1	1	sp|P51580|TPMT_HUMAN Thiopurine S-methyltransferase OS=Homo sapiens OX=9606 GN=TPMT PE=1 SV=1	1	1	1	1	2.9	2.9	2.9	28.18	245	245	0.0053763	1.0024				1869			-1	0	0	0	1	P51580 NP_001333746 TPMT_HUMAN NP_001333747 ENSP00000312304 NP_000358	---	NCBI/UniProt	ENSG00000137364	7172	1	0	0	TPMT	TPMTD	protein-coding	6p22.3	thiopurine S-methyltransferase	.	15.1894	14.9882	15.0562	14.9826	14.7978	14.7568	14.8871	14.9689	14.7741	14.8588	14.7988	14.8473	15.1894	14.9882	15.0562	14.9826	14.7978	14.7568	14.8871	14.7741	14.7988	14.9689	14.8588	14.8473	15.078	14.8457	14.82	14.8917	-0.232217	-0.257962	-0.186276	0.0459404	0.0716863	0.0650454	0.0288773	0.0672478	0.602304	0.239207	1	0	0	0	0	0	0	0	-0.524967	-0.630173	-0.467307	0.100575	0.211029	-1	-0.262169	0.262169
sp~Q9NVI1~FANCI_HUMAN	sp|Q9NVI1|FANCI_HUMAN	sp|Q9NVI1|FANCI_HUMAN	__Other	sp|Q9NVI1|FANCI_HUMAN	8	8	8	sp|Q9NVI1|FANCI_HUMAN Fanconi anemia group I protein OS=Homo sapiens OX=9606 GN=FANCI PE=1 SV=4	1	8	8	8	7.1	7.1	7.1	149.32	1328	1328	0	67.464				5434			-1	0	0	0	1	Q9NVI1 FANCI_HUMAN NP_001106849 ENSP00000310842 XP_011520058 Q9NVI1-3	---	NCBI/UniProt	ENSG00000140525	55215	1	0	0	FANCI	KIAA1794	protein-coding	15q26.1	FA complementation group I	.	17.4019	17.4369	17.4079	17.3501	17.3426	17.3585	17.3665	17.3424	17.3736	17.3473	17.3492	17.3296	17.4019	17.4369	17.4079	17.3501	17.3426	17.3585	17.3665	17.3736	17.3492	17.3424	17.3473	17.3296	17.4156	17.3504	17.3631	17.3397	-0.0651614	-0.0525094	-0.0758428	-0.0106814	-0.0233334	0.0151506	0.0204212	0.00886576	0.203604	0.0657195	1	0	0	0	0	0	0	0	-0.344334	-0.297887	-0.394526	-0.0859254	-0.166094	-1	-0.257753	0.257753
sp~Q6PGP7~SKI3_HUMAN	sp|Q6PGP7|SKI3_HUMAN	sp|Q6PGP7|SKI3_HUMAN	__Other	sp|Q6PGP7|SKI3_HUMAN	10	10	10	sp|Q6PGP7|SKI3_HUMAN SKI3 subunit of superkiller complex protein OS=Homo sapiens OX=9606 GN=SKIC3 PE=1 SV=1	1	10	10	10	6.8	6.8	6.8	175.48	1564	1564	0	323.31				3281			-1	0	0	0	1	Q6PGP7 TTC37_HUMAN NP_055454 ENSP00000351596	---	NCBI/UniProt	ENSG00000198677	9652	1	0	0	TTC37	KIAA0372 Ski3 THES	protein-coding	5q15	tetratricopeptide repeat domain 37	.	17.502	17.4794	17.4652	17.3636	17.3639	17.3435	17.3692	17.3609	17.4267	17.4203	17.3984	17.3253	17.502	17.4794	17.4652	17.3636	17.3639	17.3435	17.3692	17.4267	17.3984	17.3609	17.4203	17.3253	17.4822	17.357	17.3981	17.3688	-0.125193	-0.0840997	-0.113364	0.0118287	-0.0292646	0.00130337	0.0181612	0.0409154	0.714628	0.426371	1	0	0	0	0	0	0	0	-0.600977	-0.38263	-0.396689	0.0415457	-0.104087	-1	-0.288567	0.288567
sp~Q5HYK7~SH319_HUMAN	sp|Q5HYK7|SH319_HUMAN	sp|Q5HYK7|SH319_HUMAN	__Other	sp|Q5HYK7|SH319_HUMAN	3	3	3	sp|Q5HYK7|SH319_HUMAN SH3 domain-containing protein 19 OS=Homo sapiens OX=9606 GN=SH3D19 PE=1 SV=2	1	3	3	3	3.7	3.7	3.7	86.524	790	790	0	5.8804				3026			-1	0	0	0	1	Q5HYK7 NP_001365055 ENSP00000302913 Q5HYK7-1 NP_001009555 ENSP00000386848 SH319_HUMAN	---	NCBI/UniProt	ENSG00000109686	152503	1	0	0	SH3D19	EBP EVE1 Eve-1 Kryn SH3P19	protein-coding	4q31.3	SH3 domain containing 19	.	15.7681	15.7294	15.7219	15.6675	15.6681	15.6062	15.4805	15.4993	15.5851	15.6089	15.6708	15.624	15.7681	15.7294	15.7219	15.6675	15.6681	15.6062	15.4805	15.5851	15.6708	15.4993	15.6089	15.624	15.7398	15.6472	15.5788	15.5774	-0.0925414	-0.161013	-0.162368	-0.0698271	-0.00135572	0.0254109	0.091257	0.0410519	0.212817	0.985058	1	0	0	0	0	0	0	0	-0.38419	-0.409158	-0.474501	-0.216618	-0.00297726	-1	-0.297489	0.297489
sp~P50914~RL14_HUMAN	sp|P50914|RL14_HUMAN	sp|P50914|RL14_HUMAN	__Other	sp|P50914|RL14_HUMAN	2	2	2	sp|P50914|RL14_HUMAN 60S ribosomal protein L14 OS=Homo sapiens OX=9606 GN=RPL14 PE=1 SV=4	1	2	2	2	10.2	10.2	10.2	23.432	215	215	0	213.91				1848	527	55	-1	0	0	0	1	P50914 ENSP00000345156 NP_001030168 NP_003964 ENSP00000379506 RL14_HUMAN	---	NCBI/UniProt	ENSG00000188846	9045	1	0	0	RPL14	CAG-ISL-7 CTG-B33 L14 RL14 hRL14	protein-coding	3p22.1	ribosomal protein L14	.	18.2121	18.0803	18.1189	18.0486	18.0666	18.0611	17.9258	18.0026	18.0322	18.0935	18.0082	18.0335	18.2121	18.0803	18.1189	18.0486	18.0666	18.0611	17.9258	18.0322	18.0082	18.0026	18.0935	18.0335	18.1371	18.0588	17.9887	18.0432	-0.0783311	-0.148403	-0.0939144	-0.0155833	0.0544881	0.181203	0.0448601	0.127791	0.620835	0.264907	1	0	0	0	0	0	0	0	-0.241057	-0.447289	-0.289677	-0.0567988	0.177298	-1	-0.171505	0.171505
sp~P20810~ICAL_HUMAN	sp|P20810|ICAL_HUMAN	sp|P20810|ICAL_HUMAN	__Other	sp|P20810|ICAL_HUMAN	5	5	5	sp|P20810|ICAL_HUMAN Calpastatin OS=Homo sapiens OX=9606 GN=CAST PE=1 SV=4	1	5	5	5	6.8	6.8	6.8	76.572	708	708	0	276.89				1309			-1	0	0	0	1	P20810 NP_001035908 P20810-1 ICAL_HUMAN ENSP00000379158	---	NCBI/UniProt	ENSG00000153113	831	1	0	0	CAST	BS-17 PLACK	protein-coding	5q15	calpastatin	.	17.8452	17.8551	17.757	17.6898	17.7368	17.7288	17.6307	17.6589	17.6619	17.7077	17.7064	17.6632	17.8452	17.8551	17.757	17.6898	17.7368	17.7288	17.6307	17.6619	17.7064	17.6589	17.7077	17.6632	17.8191	17.7185	17.6663	17.6766	-0.100613	-0.152743	-0.142439	-0.0418255	0.0103048	0.0658735	0.0198374	0.02753	0.121406	0.723662	1	0	0	0	0	0	0	0	-0.344751	-0.509949	-0.471415	-0.195709	0.0380455	-1	-0.296756	0.296756
sp~Q52LJ0~FA98B_HUMAN	sp|Q52LJ0|FA98B_HUMAN	sp|Q52LJ0|FA98B_HUMAN	__Other	sp|Q52LJ0|FA98B_HUMAN	3	3	3	sp|Q52LJ0|FA98B_HUMAN Protein FAM98B OS=Homo sapiens OX=9606 GN=FAM98B PE=1 SV=2	1	3	3	3	7.9	7.9	7.9	45.547	433	433	0	323.31				2972	880	268	-1	0	0	0	1	Q52LJ0 Q52LJ0-2 NP_775882 FA98B_HUMAN ENSP00000380734	---	NCBI/UniProt	ENSG00000171262	283742	1	0	0	FAM98B	---	protein-coding	15q14	family with sequence similarity 98 member B	.	15.7597	15.8114	15.8746	15.8417	15.8084	15.7597	15.5522	15.5495	15.5321	15.5774	15.5689	15.5977	15.7597	15.8114	15.8746	15.8417	15.8084	15.7597	15.5522	15.5321	15.5689	15.5495	15.5774	15.5977	15.8152	15.8033	15.5511	15.5749	-0.0119189	-0.26414	-0.240344	-0.228425	0.0237963	0.786454	0.00986639	0.00963715	0.0027921	0.251019	1	0	0	0	0	0	0	0	-0.0352627	-0.727889	-0.696093	-0.763814	0.119519	-1	-0.420708	0.420708
sp~Q8NFA0~UBP32_HUMAN	sp|Q8NFA0|UBP32_HUMAN	sp|Q8NFA0|UBP32_HUMAN	__Other	sp|Q8NFA0|UBP32_HUMAN	2	2	2	sp|Q8NFA0|UBP32_HUMAN Ubiquitin carboxyl-terminal hydrolase 32 OS=Homo sapiens OX=9606 GN=USP32 PE=1 SV=1	1	2	2	2	1.6	1.6	1.6	181.65	1604	1604	0	3.4897				3913			-1	0	0	0	1	Q8NFA0 UBP32_HUMAN NP_115971 ENSP00000300896 Q8NFA0-1	---	NCBI/UniProt	ENSG00000170832	84669	1	0	0	USP32	NY-REN-60 USP10	protein-coding	17q23.1-q23.2	ubiquitin specific peptidase 32	.	13.4446	13.3379	13.2668	13.0543	13.2522	13.2964	13.3049	13.2359	13.2247	13.172	13.1657	13.1231	13.4446	13.3379	13.2668	13.0543	13.2522	13.2964	13.3049	13.2247	13.1657	13.2359	13.172	13.1231	13.3498	13.201	13.2318	13.177	-0.148786	-0.117971	-0.172761	-0.0239756	-0.0547907	0.184606	0.150511	0.0578175	0.788953	0.35308	1	0	0	0	0	0	0	0	-0.330412	-0.311485	-0.462459	-0.0496815	-0.157392	-1	-0.262286	0.262286
sp~Q9Y2K7~KDM2A_HUMAN	sp|Q9Y2K7|KDM2A_HUMAN	sp|Q9Y2K7|KDM2A_HUMAN	__Other	sp|Q9Y2K7|KDM2A_HUMAN	9	9	8	sp|Q9Y2K7|KDM2A_HUMAN Lysine-specific demethylase 2A OS=Homo sapiens OX=9606 GN=KDM2A PE=1 SV=3	1	9	9	8	9	9	7.7	132.79	1162	1162	0	323.31				5982			-1	0	0	0	1	Q9Y2K7 KDM2A_HUMAN NP_036440 Q9Y2K7-1 ENSP00000432786	---	NCBI/UniProt	ENSG00000173120	22992	1	0	0	KDM2A	CXXC8 FBL11 FBL7 FBXL11 JHDM1A LILINA	protein-coding	11q13.2	lysine demethylase 2A	.	18.0395	18.033	18.0742	18.0406	18.0771	18.0517	17.988	17.9807	18.0311	17.9992	18.0629	18.0141	18.0395	18.033	18.0742	18.0406	18.0771	18.0517	17.988	18.0311	18.0629	17.9807	17.9992	18.0141	18.0489	18.0564	18.0273	17.998	0.00754076	-0.0215809	-0.0509204	-0.0584611	-0.0293395	0.676721	0.45071	0.0373095	0.0160548	0.311702	1	0	0	0	0	0	0	0	0.0357609	-0.0864247	-0.269673	-0.323886	-0.121875	-1	-0.15322	0.15322
sp~P13196~HEM1_HUMAN	sp|P13196|HEM1_HUMAN	sp|P13196|HEM1_HUMAN	__Other	sp|P13196|HEM1_HUMAN	4	4	4	sp|P13196|HEM1_HUMAN 5-aminolevulinate synthase, non-specific, mitochondrial OS=Homo sapiens OX=9606 GN=ALAS1 PE=1 SV=2	1	4	4	4	7	7	7	70.58	640	640	0	88.194				1151			-1	0	0	0	1	P13196 HEM1_HUMAN NP_001291372 ENSP00000417719 ENSP00000418779 NP_954635 NP_000679 P13196-1 ENSP00000309259	---	NCBI/UniProt	ENSG00000023330	211	1	0	0	ALAS1	ALAS ALAS-H ALAS3 ALASH MIG4	protein-coding	3p21.2	5'-aminolevulinate synthase 1	.	17.1116	17.1349	17.0837	17.1882	17.1686	17.1577	17.1029	17.0765	17.0684	17.1029	17.0854	17.0639	17.1116	17.1349	17.0837	17.1882	17.1686	17.1577	17.1029	17.0684	17.0854	17.0765	17.1029	17.0639	17.1101	17.1715	17.0856	17.0811	0.0614241	-0.0245201	-0.0289739	-0.090398	-0.00445383	0.0328556	0.250825	0.20138	0.00416368	0.784654	1	0	0	0	0	0	0	0	0.301854	-0.121357	-0.142005	-0.463891	-0.0216584	-1	-0.0894113	0.0894113
sp~P15121~ALDR_HUMAN	sp|P15121|ALDR_HUMAN	sp|P15121|ALDR_HUMAN	__Other	sp|P15121|ALDR_HUMAN	6	6	6	sp|P15121|ALDR_HUMAN Aldo-keto reductase family 1 member B1 OS=Homo sapiens OX=9606 GN=AKR1B1 PE=1 SV=3	1	6	6	6	16.5	16.5	16.5	35.853	316	316	0	73.957				1186			-1	0	0	0	1	P15121 ALDR_HUMAN ENSP00000285930 NP_001619	---	NCBI/UniProt	ENSG00000085662	231	1	0	0	AKR1B1	ADR ALDR1 ALR2 AR	protein-coding	7q33	aldo-keto reductase family 1 member B	.	18.4432	18.3351	18.339	18.3233	18.2336	18.2121	18.2226	18.2212	18.2182	18.2497	18.2442	18.1383	18.4432	18.3351	18.339	18.3233	18.2336	18.2121	18.2226	18.2182	18.2442	18.2212	18.2497	18.1383	18.3725	18.2563	18.2283	18.2031	-0.116141	-0.144129	-0.169403	-0.0532612	-0.0252733	0.0773895	0.0492788	0.0254982	0.326717	0.531615	1	0	0	0	0	0	0	0	-0.359263	-0.434081	-0.519559	-0.160859	-0.0832771	-1	-0.311408	0.311408
sp~Q9UGN5~PARP2_HUMAN	sp|Q9UGN5|PARP2_HUMAN	sp|Q9UGN5|PARP2_HUMAN	__Other	sp|Q9UGN5|PARP2_HUMAN	1	1	1	sp|Q9UGN5|PARP2_HUMAN Poly [ADP-ribose] polymerase 2 OS=Homo sapiens OX=9606 GN=PARP2 PE=1 SV=2	1	1	1	1	1.4	1.4	1.4	66.205	583	583	0.009828	0.75028				5703			-1	0	0	0	1	Q9UGN5 ENSP00000250416 PARP2_HUMAN Q9UGN5-1 NP_005475	---	NCBI/UniProt	ENSG00000129484	10038	1	0	0	PARP2	ADPRT2 ADPRTL2 ADPRTL3 ARTD2 PARP-2 pADPRT-2	protein-coding	14q11.2	poly(ADP-ribose) polymerase 2	.	15.4181	15.4763	15.6062	15.5397	15.5222	15.4482	15.3949	15.4005	15.2893	15.2936	15.2159	15.2669	15.4181	15.4763	15.6062	15.5397	15.5222	15.4482	15.3949	15.2893	15.2159	15.4005	15.2936	15.2669	15.5002	15.5033	15.3	15.3203	0.00312557	-0.200191	-0.179879	-0.183005	0.0203114	0.963173	0.058412	0.0649754	0.0258117	0.774581	1	0	0	0	0	0	0	0	0.0071368	-0.496925	-0.462127	-0.539115	0.047468	-1	-0.288713	0.288713
sp~Q96AT1~K1143_HUMAN	sp|Q96AT1|K1143_HUMAN	sp|Q96AT1|K1143_HUMAN	__Other	sp|Q96AT1|K1143_HUMAN	2	2	2	sp|Q96AT1|K1143_HUMAN Uncharacterized protein KIAA1143 OS=Homo sapiens OX=9606 GN=KIAA1143 PE=1 SV=2	1	2	2	2	13	13	13	17.465	154	154	0	2.7272				4270			-1	0	0	0	1	Q96AT1 ENSP00000296121 NP_065747 K1143_HUMAN	---	NCBI/UniProt	ENSG00000163807 ENSG00000281665	57456	1	0	0	KIAA1143	---	protein-coding	3p21.31	KIAA1143	.	15.2668	15.2045	15.1298	15.1223	15.0737	15.0604	15.0696	15.142	15.1207	14.999	15.2021	15.0456	15.2668	15.2045	15.1298	15.1223	15.0737	15.0604	15.0696	15.1207	15.2021	15.142	14.999	15.0456	15.2003	15.0855	15.1308	15.0622	-0.114886	-0.0695379	-0.138174	-0.0232886	-0.0686365	0.0829363	0.276827	0.0753406	0.651033	0.296118	1	0	0	0	0	0	0	0	-0.35245	-0.196946	-0.393911	-0.0658857	-0.190465	-1	-0.239931	0.239931
sp~O14562~UBFD1_HUMAN	sp|O14562|UBFD1_HUMAN	sp|O14562|UBFD1_HUMAN	__Other	sp|O14562|UBFD1_HUMAN	7	7	7	sp|O14562|UBFD1_HUMAN Ubiquitin domain-containing protein UBFD1 OS=Homo sapiens OX=9606 GN=UBFD1 PE=1 SV=2	1	7	7	7	32.4	32.4	32.4	33.382	309	309	0	113.83				272	54;55	151;221	-1	0	0	0	1	O14562 UBFD1_HUMAN ENSP00000379217 NP_061989	---	NCBI/UniProt	ENSG00000103353	56061	1	0	0	UBFD1	UBPH	protein-coding	16p12.2	ubiquitin family domain containing 1	.	18.4299	18.4571	18.3971	18.4175	18.3542	18.3959	18.2614	18.2838	18.2831	18.3114	18.3241	18.305	18.4299	18.4571	18.3971	18.4175	18.3542	18.3959	18.2614	18.2831	18.3241	18.2838	18.3114	18.305	18.428	18.3892	18.2895	18.3001	-0.0388346	-0.138498	-0.127932	-0.0890972	0.0105659	0.201765	0.00544398	0.00790671	0.0259705	0.639109	1	0	0	0	0	0	0	0	-0.164305	-0.559973	-0.518568	-0.375853	0.0453242	-1	-0.314675	0.314675
sp~P11279~LAMP1_HUMAN	sp|P11279|LAMP1_HUMAN	sp|P11279|LAMP1_HUMAN	__Other	sp|P11279|LAMP1_HUMAN	1	1	1	sp|P11279|LAMP1_HUMAN Lysosome-associated membrane glycoprotein 1 OS=Homo sapiens OX=9606 GN=LAMP1 PE=1 SV=3	1	1	1	1	1.9	1.9	1.9	44.882	417	417	0	2.2799				1115			-1	0	0	0	1	P11279 LAMP1_HUMAN ENSP00000333298 P11279-1 NP_005552	GO_0009986 CSPA_highconf TCSA_GESP SURFY_trainingset	NCBI/UniProt	ENSG00000185896	3916	1	0	1	LAMP1	CD107a LAMPA LGP120	protein-coding	13q34	lysosomal associated membrane protein 1	.	13.7567	13.2231	14.3585	13.8714	13.4647	13.4073	13.4837	13.3088	13.2116	13.1346	13.0939	13.1877	13.7567	13.2231	14.3585	13.8714	13.4647	13.4073	13.4837	13.2116	13.0939	13.3088	13.1346	13.1877	13.7794	13.5811	13.2631	13.2104	-0.198256	-0.516335	-0.569007	-0.370751	-0.0526722	0.622292	0.251858	0.222767	0.114054	0.707092	1	0	0	0	0	0	0	0	-0.202094	-0.556061	-0.609162	-0.591251	-0.0890418	-1	-0.409522	0.409522
sp~Q05682~CALD1_HUMAN	sp|Q05682|CALD1_HUMAN	sp|Q05682|CALD1_HUMAN	__Other	sp|Q05682|CALD1_HUMAN	4	4	4	sp|Q05682|CALD1_HUMAN Caldesmon OS=Homo sapiens OX=9606 GN=CALD1 PE=1 SV=3	1	4	4	4	5.3	5.3	5.3	93.23	793	793	0	29.014				2327			-1	0	0	0	1	Q05682 NP_149129 Q05682-1 ENSP00000354826 CALD1_HUMAN	---	NCBI/UniProt	ENSG00000122786	800	1	0	0	CALD1	CDM H-CAD HCAD L-CAD LCAD NAG22	protein-coding	7q33	caldesmon 1	.	15.8805	15.7903	15.7417	15.7952	15.7653	15.7777	15.5522	15.647	15.6297	15.5953	15.7663	15.7111	15.8805	15.7903	15.7417	15.7952	15.7653	15.7777	15.5522	15.6297	15.7663	15.647	15.5953	15.7111	15.8042	15.7794	15.6494	15.6511	-0.0247668	-0.154764	-0.153039	-0.128272	0.00172445	0.607397	0.118301	0.045865	0.0540186	0.98212	1	0	0	0	0	0	0	0	-0.0732303	-0.378771	-0.452599	-0.403212	0.00367584	-1	-0.260827	0.260827
sp~Q96GA3~LTV1_HUMAN	sp|Q96GA3|LTV1_HUMAN	sp|Q96GA3|LTV1_HUMAN	__Other	sp|Q96GA3|LTV1_HUMAN	3	3	3	sp|Q96GA3|LTV1_HUMAN Protein LTV1 homolog OS=Homo sapiens OX=9606 GN=LTV1 PE=1 SV=1	1	3	3	3	4.6	4.6	4.6	54.854	475	475	0	31.181				4398			-1	0	0	0	1	Q96GA3 ENSP00000356548 NP_116249 LTV1_HUMAN	---	NCBI/UniProt	ENSG00000135521	84946	1	0	0	LTV1	C6orf93 dJ468K18.4	protein-coding	6q24.2	LTV1 ribosome biogenesis factor	.	15.7491	15.6387	15.7904	15.6038	15.6534	15.4861	15.7548	15.6918	15.7246	15.6494	15.671	15.6054	15.7491	15.6387	15.7904	15.6038	15.6534	15.4861	15.7548	15.7246	15.671	15.6918	15.6494	15.6054	15.726	15.5811	15.7168	15.6489	-0.144933	-0.00926163	-0.0771738	0.0677589	-0.0679122	0.0977313	0.868427	0.229147	0.310945	0.124093	1	0	0	0	0	0	0	0	-0.382593	-0.0238208	-0.222222	0.185405	-0.248084	-1	-0.138263	0.138263
sp~P25398~RS12_HUMAN	sp|P25398|RS12_HUMAN	sp|P25398|RS12_HUMAN	__Other	sp|P25398|RS12_HUMAN	5	5	5	sp|P25398|RS12_HUMAN 40S ribosomal protein S12 OS=Homo sapiens OX=9606 GN=RPS12 PE=1 SV=3	1	5	5	5	28	28	28	14.515	132	132	0	23.702				1384			-1	0	0	0	1	P25398 RS12_HUMAN ENSP00000230050 NP_001007	---	NCBI/UniProt	ENSG00000112306	6206	1	0	0	RPS12	S12	protein-coding	6q23.2	ribosomal protein S12	.	19.5398	19.4445	19.4789	19.4348	19.3312	19.4131	19.4359	19.3847	19.4525	19.4061	19.317	19.2955	19.5398	19.4445	19.4789	19.4348	19.3312	19.4131	19.4359	19.4525	19.317	19.3847	19.4061	19.2955	19.4877	19.393	19.4018	19.3621	-0.0946702	-0.0859056	-0.125611	-0.0309407	-0.0397052	0.08866	0.178486	0.0477888	0.540606	0.50842	1	0	0	0	0	0	0	0	-0.315624	-0.253558	-0.407297	-0.0909112	-0.108002	-1	-0.235079	0.235079
sp~Q8N7H5~PAF1_HUMAN	sp|Q8N7H5|PAF1_HUMAN	sp|Q8N7H5|PAF1_HUMAN	__Other	sp|Q8N7H5|PAF1_HUMAN	1	1	1	sp|Q8N7H5|PAF1_HUMAN RNA polymerase II-associated factor 1 homolog OS=Homo sapiens OX=9606 GN=PAF1 PE=1 SV=2	1	1	1	1	2.4	2.4	2.4	59.975	531	531	0	2.1616				3808			-1	0	0	0	1	Q8N7H5 NP_061961 Q8N7H5-1 PAF1_HUMAN ENSP00000221265	---	NCBI/UniProt	ENSG00000006712	54623	1	0	0	PAF1	F23149_1 PD2	protein-coding	19q13.2	PAF1 homolog, Paf1/RNA polymerase II complex component	.	13.8687	13.8898	14.0062	13.9255	13.8894	13.8515	13.6238	13.5762	13.7133	13.7636	13.6638	13.718	13.8687	13.8898	14.0062	13.9255	13.8894	13.8515	13.6238	13.7133	13.6638	13.5762	13.7636	13.718	13.9216	13.8888	13.667	13.6859	-0.0327788	-0.254596	-0.235638	-0.202859	0.0189581	0.542997	0.0116237	0.0324303	0.0551133	0.78133	1	0	0	0	0	0	0	0	-0.0932364	-0.701823	-0.592348	-0.505319	0.045074	-1	-0.369531	0.369531
sp~P43246~MSH2_HUMAN	sp|P43246|MSH2_HUMAN	sp|P43246|MSH2_HUMAN	__Other	sp|P43246|MSH2_HUMAN	11	11	11	sp|P43246|MSH2_HUMAN DNA mismatch repair protein Msh2 OS=Homo sapiens OX=9606 GN=MSH2 PE=1 SV=1	1	11	11	11	17.9	17.9	17.9	104.74	934	934	0	323.31				1676	472	492	-1	0	0	0	1	P43246 NP_000242 P43246-1 MSH2_HUMAN ENSP00000233146	---	NCBI/UniProt	ENSG00000095002	4436	1	0	0	MSH2	COCA1 FCC1 HNPCC HNPCC1 LCFS2 MMRCS2 hMSH2	protein-coding	2p21-p16.3	mutS homolog 2	.	17.8371	17.8063	17.8168	17.8455	17.7645	17.7993	17.7239	17.7073	17.644	17.686	17.6686	17.6761	17.8371	17.8063	17.8168	17.8455	17.7645	17.7993	17.7239	17.644	17.6686	17.7073	17.686	17.6761	17.8201	17.8031	17.6788	17.6898	-0.0169436	-0.141228	-0.130255	-0.113311	0.0109734	0.55576	0.016874	0.000543425	0.027635	0.698696	1	0	0	0	0	0	0	0	-0.065746	-0.500367	-0.652123	-0.420238	0.0413364	-1	-0.319428	0.319428
sp~Q9Y6I4~UBP3_HUMAN	sp|Q9Y6I4|UBP3_HUMAN	sp|Q9Y6I4|UBP3_HUMAN	__Other	sp|Q9Y6I4|UBP3_HUMAN	3	3	3	sp|Q9Y6I4|UBP3_HUMAN Ubiquitin carboxyl-terminal hydrolase 3 OS=Homo sapiens OX=9606 GN=USP3 PE=1 SV=2	1	3	3	3	6.5	6.5	6.5	58.896	520	520	0	13.591				6180			-1	0	0	0	1	Q9Y6I4 NP_006528 UBP3_HUMAN Q9Y6I4-1 ENSP00000369681	---	NCBI/UniProt	ENSG00000140455	9960	1	0	0	USP3	SIH003 UBP	protein-coding	15q22.31	ubiquitin specific peptidase 3	.	15.3195	15.2441	15.3477	15.2023	15.2755	15.245	15.1969	15.2794	15.3854	15.2234	15.3298	15.1491	15.3195	15.2441	15.3477	15.2023	15.2755	15.245	15.1969	15.3854	15.3298	15.2794	15.2234	15.1491	15.3038	15.2409	15.304	15.2173	-0.0628538	0.000230583	-0.0864632	-0.0236094	-0.0866938	0.178321	0.997339	0.153842	0.621821	0.27689	1	0	0	0	0	0	0	0	-0.216944	0.000516602	-0.265119	-0.0697957	-0.219883	-1	-0.154245	0.154245
sp~Q9HCJ1~ANKH_HUMAN	sp|Q9HCJ1|ANKH_HUMAN	sp|Q9HCJ1|ANKH_HUMAN	__Other	sp|Q9HCJ1|ANKH_HUMAN	2	2	2	sp|Q9HCJ1|ANKH_HUMAN Progressive ankylosis protein homolog OS=Homo sapiens OX=9606 GN=ANKH PE=1 SV=2	1	2	2	2	4.5	4.5	4.5	54.24	492	492	0	101.01				5240			-1	0	0	0	1	Q9HCJ1 NP_473368 ENSP00000284268 ANKH_HUMAN Q9HCJ1-1	TCSA_GESP SURFY_ML	NCBI/UniProt	ENSG00000154122	56172	1	0	1	ANKH	ANK CCAL2 CMDJ CPPDD HANK MANK SLC62A1	protein-coding	5p15.2	ANKH inorganic pyrophosphate transport regulator	.	14.6636	14.5703	14.5883	14.5449	14.5445	14.5527	14.6031	14.4649	14.5529	14.5383	14.5317	14.5602	14.6636	14.5703	14.5883	14.5449	14.5445	14.5527	14.6031	14.5529	14.5317	14.4649	14.5383	14.5602	14.6074	14.5474	14.5626	14.5211	-0.0600479	-0.0448208	-0.0862581	-0.0262102	-0.0414373	0.169522	0.281695	0.10082	0.459316	0.316325	1	0	0	0	0	0	0	0	-0.215136	-0.157039	-0.293176	-0.0941069	-0.143921	-1	-0.180676	0.180676
sp~Q8IYI6~EXOC8_HUMAN	sp|Q8IYI6|EXOC8_HUMAN	sp|Q8IYI6|EXOC8_HUMAN	__Other	sp|Q8IYI6|EXOC8_HUMAN	3	3	3	sp|Q8IYI6|EXOC8_HUMAN Exocyst complex component 8 OS=Homo sapiens OX=9606 GN=EXOC8 PE=1 SV=2	1	3	3	3	7.3	7.3	7.3	81.798	725	725	0	244.68				3695			-1	0	0	0	1	Q8IYI6 NP_787072 EXOC8_HUMAN ENSP00000355605	---	NCBI/UniProt	ENSG00000116903	149371	1	0	0	EXOC8	EXO84 Exo84p NEDMISB SEC84	protein-coding	1q42.2	exocyst complex component 8	.	15.1971	15.339	15.255	15.3446	15.3374	15.2583	15.1204	15.0863	15.118	14.9963	15.0703	15.1004	15.1971	15.339	15.255	15.3446	15.3374	15.2583	15.1204	15.118	15.0703	15.0863	14.9963	15.1004	15.2637	15.3134	15.1029	15.061	0.0497243	-0.160788	-0.202675	-0.252399	-0.0418868	0.380373	0.0450879	0.0200087	0.00446864	0.335321	1	0	0	0	0	0	0	0	0.144478	-0.4652	-0.586771	-0.770126	-0.140986	-1	-0.363721	0.363721
sp~Q6P4R8~NFRKB_HUMAN	sp|Q6P4R8|NFRKB_HUMAN	sp|Q6P4R8|NFRKB_HUMAN	__Other	sp|Q6P4R8|NFRKB_HUMAN	5	5	5	sp|Q6P4R8|NFRKB_HUMAN Nuclear factor related to kappa-B-binding protein OS=Homo sapiens OX=9606 GN=NFRKB PE=1 SV=2	1	5	5	5	5.8	5.8	5.8	139	1299	1299	0	108.41				3269			-1	0	0	0	1	Q6P4R8 ENSP00000506850 Q6P4R8-1 NFRKB_HUMAN XP_016873285 NP_001137307	---	NCBI/UniProt	ENSG00000170322	4798	1	0	0	NFRKB	INO80G	protein-coding	11q24.3	nuclear factor related to kappaB binding protein	.	16.6358	16.6978	16.7222	16.6946	16.6685	16.665	16.6229	16.5991	16.6026	16.5862	16.6238	16.5766	16.6358	16.6978	16.7222	16.6946	16.6685	16.665	16.6229	16.6026	16.6238	16.5991	16.5862	16.5766	16.6852	16.676	16.6164	16.5873	-0.00923198	-0.0688098	-0.0979487	-0.0887167	-0.0291389	0.761898	0.107224	0.054931	0.00230731	0.0376332	1	0	0	0	0	0	0	0	-0.0330201	-0.258312	-0.351331	-0.48367	-0.203731	-1	-0.266013	0.266013
sp~Q9Y3A0~COQ4_HUMAN	sp|Q9Y3A0|COQ4_HUMAN	sp|Q9Y3A0|COQ4_HUMAN	__Other	sp|Q9Y3A0|COQ4_HUMAN	1	1	1	sp|Q9Y3A0|COQ4_HUMAN Ubiquinone biosynthesis protein COQ4 homolog, mitochondrial OS=Homo sapiens OX=9606 GN=COQ4 PE=1 SV=3	1	1	1	1	5.3	5.3	5.3	29.657	265	265	0.003068	1.1345				6022			-1	0	0	0	1	Q9Y3A0 COQ4_HUMAN Q9Y3A0-1 NP_057119 ENSP00000300452	---	NCBI/UniProt	ENSG00000167113	51117	1	0	0	COQ4	CGI-92 COQ10D7	protein-coding	9q34.11	coenzyme Q4	.	13.6772	13.5121	13.7179	13.4324	13.5728	13.448	13.407	13.5055	13.4938	13.4184	13.5402	13.4282	13.6772	13.5121	13.7179	13.4324	13.5728	13.448	13.407	13.4938	13.5402	13.5055	13.4184	13.4282	13.6358	13.4844	13.4803	13.4507	-0.151338	-0.155435	-0.185075	-0.0337373	-0.0296407	0.128816	0.117396	0.0818146	0.560296	0.572122	1	0	0	0	0	0	0	0	-0.367009	-0.380274	-0.448562	-0.0921288	-0.0847832	-1	-0.274551	0.274551
sp~O60749~SNX2_HUMAN	sp|O60749|SNX2_HUMAN	sp|O60749|SNX2_HUMAN	__Other	sp|O60749|SNX2_HUMAN	5	5	5	sp|O60749|SNX2_HUMAN Sorting nexin-2 OS=Homo sapiens OX=9606 GN=SNX2 PE=1 SV=2	1	5	5	5	8.9	8.9	8.9	58.47	519	519	0	67.47				557	92;93	434;435	-1	0	0	0	1	O60749 NP_003091 ENSP00000368831 O60749-1 SNX2_HUMAN	---	NCBI/UniProt	ENSG00000205302	6643	1	0	0	SNX2	TRG-9	protein-coding	5q23.2	sorting nexin 2	.	18.095	18.0993	17.998	18.0623	18.0147	18.067	17.8679	17.8152	17.7736	17.9362	17.8074	17.8028	18.095	18.0993	17.998	18.0623	18.0147	18.067	17.8679	17.7736	17.8074	17.8152	17.9362	17.8028	18.0641	18.048	17.8163	17.8514	-0.0160713	-0.247776	-0.212666	-0.196595	0.0351101	0.694243	0.00499135	0.0189228	0.0306966	0.532846	1	0	0	0	0	0	0	0	-0.0504689	-0.7552	-0.605331	-0.545371	0.0979746	-1	-0.371679	0.371679
sp~O43633~CHM2A_HUMAN	sp|O43633|CHM2A_HUMAN	sp|O43633|CHM2A_HUMAN	__Other	sp|O43633|CHM2A_HUMAN	2	2	2	sp|O43633|CHM2A_HUMAN Charged multivesicular body protein 2a OS=Homo sapiens OX=9606 GN=CHMP2A PE=1 SV=1	1	2	2	2	11.7	11.7	11.7	25.104	222	222	0	103.77				456			-1	0	0	0	1	O43633 NP_055268 ENSP00000310440 CHM2A_HUMAN ENSP00000472680 NP_940818	---	NCBI/UniProt	ENSG00000130724	27243	1	0	0	CHMP2A	BC-2 BC2 CHMP2 VPS2 VPS2A	protein-coding	19q13.43	charged multivesicular body protein 2A	.	15.0047	14.9391	14.8867	14.9474	14.8651	14.8942	14.7858	14.7486	14.7441	14.8118	14.7925	14.7881	15.0047	14.9391	14.8867	14.9474	14.8651	14.8942	14.7858	14.7441	14.7925	14.7486	14.8118	14.7881	14.9435	14.9022	14.7741	14.7828	-0.0412829	-0.169377	-0.160686	-0.119403	0.0086912	0.385001	0.0240201	0.0244152	0.0192888	0.73473	1	0	0	0	0	0	0	0	-0.130818	-0.52373	-0.508999	-0.452481	0.0341102	-1	-0.316384	0.316384
sp~Q9UHD1~CHRD1_HUMAN	sp|Q9UHD1|CHRD1_HUMAN	sp|Q9UHD1|CHRD1_HUMAN	__Other	sp|Q9UHD1|CHRD1_HUMAN	4	4	4	sp|Q9UHD1|CHRD1_HUMAN Cysteine and histidine-rich domain-containing protein 1 OS=Homo sapiens OX=9606 GN=CHORDC1 PE=1 SV=2	1	4	4	4	9.9	9.9	9.9	37.489	332	332	0	28.306				5721			-1	0	0	0	1	Q9UHD1 Q9UHD1-1 NP_036256 ENSP00000319255 CHRD1_HUMAN	---	NCBI/UniProt	ENSG00000110172 ENSG00000285023	26973	1	0	0	CHORDC1	CHP1	protein-coding	11q14.3	cysteine and histidine rich domain containing 1	.	18.1434	18.0768	18.0422	18.0262	17.9196	17.9083	17.952	18.018	17.9963	18.0344	17.9246	17.9188	18.1434	18.0768	18.0422	18.0262	17.9196	17.9083	17.952	17.9963	17.9246	18.018	18.0344	17.9188	18.0875	17.9514	17.9576	17.9904	-0.136079	-0.129832	-0.0970871	0.0389919	0.032745	0.0496605	0.0279101	0.109138	0.495873	0.486605	1	0	0	0	0	0	0	0	-0.421243	-0.449211	-0.305614	0.108987	0.10121	-1	-0.193174	0.193174
sp~Q16763~UBE2S_HUMAN	sp|Q16763|UBE2S_HUMAN	sp|Q16763|UBE2S_HUMAN	__Other	sp|Q16763|UBE2S_HUMAN	3	3	3	sp|Q16763|UBE2S_HUMAN Ubiquitin-conjugating enzyme E2 S OS=Homo sapiens OX=9606 GN=UBE2S PE=1 SV=2	1	3	3	3	18.5	18.5	18.5	23.845	222	222	0	189.43				2881			-1	0	0	0	1	Q16763 ENSP00000264552 NP_055316 UBE2S_HUMAN	---	NCBI/UniProt	ENSG00000108106	27338	1	0	0	UBE2S	E2-EPF E2EPF EPF5	protein-coding	19q13.42	ubiquitin conjugating enzyme E2 S	.	15.9066	15.8725	15.8599	15.8389	15.8138	15.8021	15.8395	15.8459	15.7606	15.8038	15.7788	15.8232	15.9066	15.8725	15.8599	15.8389	15.8138	15.8021	15.8395	15.7606	15.7788	15.8459	15.8038	15.8232	15.8796	15.8183	15.793	15.8243	-0.0613602	-0.0866372	-0.0553853	0.00597485	0.0312519	0.0280641	0.0469942	0.0412064	0.732977	0.328123	1	0	0	0	0	0	0	0	-0.30858	-0.339191	-0.276967	0.0283913	0.122983	-1	-0.154673	0.154673
sp~Q13823~NOG2_HUMAN	sp|Q13823|NOG2_HUMAN	sp|Q13823|NOG2_HUMAN	__Other	sp|Q13823|NOG2_HUMAN	8	8	8	sp|Q13823|NOG2_HUMAN Nucleolar GTP-binding protein 2 OS=Homo sapiens OX=9606 GN=GNL2 PE=1 SV=1	1	8	8	8	10.8	10.8	10.8	83.654	731	731	0	323.31				2575			-1	0	0	0	1	Q13823 ENSP00000362153 NOG2_HUMAN NP_037417	---	NCBI/UniProt	ENSG00000134697	29889	1	0	0	GNL2	HUMAUANTIG NGP1 Ngp-1 Nog2 Nug2	protein-coding	1p34.3	G-protein nucleolar 2	.	18.1062	18.0764	18.1582	18.1611	18.1991	18.1371	18.1578	18.0992	18.1115	18.0853	18.1536	18.0507	18.1062	18.0764	18.1582	18.1611	18.1991	18.1371	18.1578	18.1115	18.1536	18.0992	18.0853	18.0507	18.1136	18.1658	18.141	18.0784	0.0522218	0.0274082	-0.0351683	-0.0873901	-0.0625765	0.161526	0.394791	0.289832	0.0211514	0.0388848	1	0	0	0	0	0	0	0	0.20334	0.10518	-0.137533	-0.382556	-0.297063	-1	-0.101726	0.101726
sp~Q2M389~WASC4_HUMAN	sp|Q2M389|WASC4_HUMAN	sp|Q2M389|WASC4_HUMAN	__Other	sp|Q2M389|WASC4_HUMAN	4	4	4	sp|Q2M389|WASC4_HUMAN WASH complex subunit 4 OS=Homo sapiens OX=9606 GN=WASHC4 PE=1 SV=2	1	4	4	4	4.3	4.3	4.3	136.4	1173	1173	0	65.096				2915			-1	0	0	0	1	Q2M389 NP_001280569 ENSP00000484713 WASC4_HUMAN Q2M389-1	---	NCBI/UniProt	ENSG00000136051	23325	1	0	0	WASHC4	KIAA1033 MRT43 SWIP	protein-coding	12q23.3	WASH complex subunit 4	.	15.5788	15.558	15.5299	15.5321	15.5068	15.5755	15.4437	15.3737	15.3919	15.4473	15.5091	15.4245	15.5788	15.558	15.5299	15.5321	15.5068	15.5755	15.4437	15.3919	15.5091	15.3737	15.4473	15.4245	15.5556	15.5381	15.4482	15.4152	-0.0174304	-0.107324	-0.140417	-0.122987	-0.033093	0.521194	0.0706542	0.0086303	0.0143796	0.465094	1	0	0	0	0	0	0	0	-0.070234	-0.351448	-0.538347	-0.475997	-0.104891	-1	-0.308183	0.308183
sp~Q07955~SRSF1_HUMAN	sp|Q07955|SRSF1_HUMAN	sp|Q07955|SRSF1_HUMAN	__Other	sp|Q07955|SRSF1_HUMAN	7	7	7	sp|Q07955|SRSF1_HUMAN Serine/arginine-rich splicing factor 1 OS=Homo sapiens OX=9606 GN=SRSF1 PE=1 SV=2	1	7	7	7	32.3	32.3	32.3	27.744	248	248	0	323.31				2354	703	168	-1	0	0	0	1	Q07955 ENSP00000258962 SRSF1_HUMAN Q07955-1 NP_008855	---	NCBI/UniProt	ENSG00000136450	6426	1	0	0	SRSF1	ASF SF2 SF2p33 SFRS1 SRp30a	protein-coding	17q22	serine and arginine rich splicing factor 1	.	19.4301	19.3417	19.1337	19.0816	18.9722	18.9431	19.0178	19.0405	18.9615	18.9509	19.0005	19.0653	19.4301	19.3417	19.1337	19.0816	18.9722	18.9431	19.0178	18.9615	19.0005	19.0405	18.9509	19.0653	19.3018	18.999	18.9932	19.0189	-0.302869	-0.308595	-0.282934	0.0199353	0.025661	0.0560473	0.0676231	0.0689808	0.734322	0.555021	1	0	0	0	0	0	0	0	-0.61565	-0.600855	-0.573204	0.0517067	0.0810018	-1	-0.3314	0.3314
sp~O43149~ZZEF1_HUMAN	sp|O43149|ZZEF1_HUMAN	sp|O43149|ZZEF1_HUMAN	__Other	sp|O43149|ZZEF1_HUMAN	17	17	17	sp|O43149|ZZEF1_HUMAN Zinc finger ZZ-type and EF-hand domain-containing protein 1 OS=Homo sapiens OX=9606 GN=ZZEF1 PE=1 SV=6	1	17	17	17	7.5	7.5	7.5	331.07	2961	2961	0	122.76				403	71	2469	-1	0	0	0	1	O43149 O43149-1 ENSP00000371051 NP_055928 ZZEF1_HUMAN	---	NCBI/UniProt	ENSG00000074755	23140	1	0	0	ZZEF1	ZZZ4	protein-coding	17p13.2	zinc finger ZZ-type and EF-hand domain containing 1	.	18.1869	18.1819	18.1948	18.1107	18.0684	18.0833	17.99	18.0657	18.0568	18.0434	18.0359	18.0496	18.1869	18.1819	18.1948	18.1107	18.0684	18.0833	17.99	18.0568	18.0359	18.0657	18.0434	18.0496	18.1879	18.0875	18.0276	18.0529	-0.100436	-0.160337	-0.135011	-0.0345753	0.0253261	0.00978549	0.0124527	0.000289194	0.0888441	0.327857	1	0	0	0	0	0	0	0	-0.44924	-0.55263	-0.691215	-0.190661	0.110751	-1	-0.354599	0.354599
sp~Q9BRT3~MIEN1_HUMAN	sp|Q9BRT3|MIEN1_HUMAN	sp|Q9BRT3|MIEN1_HUMAN	__Other	sp|Q9BRT3|MIEN1_HUMAN	1	1	1	sp|Q9BRT3|MIEN1_HUMAN Migration and invasion enhancer 1 OS=Homo sapiens OX=9606 GN=MIEN1 PE=1 SV=1	1	1	1	1	9.6	9.6	9.6	12.403	115	115	0	26.488				4733			-1	0	0	0	1	Q9BRT3 MIEN1_HUMAN ENSP00000462998 NP_115715 ENSP00000377778 NP_001317135	---	NCBI/UniProt	ENSG00000141741	84299	1	0	0	MIEN1	C17orf37 C35 ORB3 RDX12 XTP4	protein-coding	17q12	migration and invasion enhancer 1	.	15.3273	15.3633	15.3792	15.1597	15.2303	15.2319	15.11	15.2402	15.2427	15.246	15.2128	15.2503	15.3273	15.3633	15.3792	15.1597	15.2303	15.2319	15.11	15.2427	15.2128	15.2402	15.246	15.2503	15.3566	15.2073	15.1885	15.2455	-0.149352	-0.168118	-0.111134	0.0382176	0.0569841	0.00950326	0.0391435	0.0158445	0.248557	0.291737	1	0	0	0	0	0	0	0	-0.549553	-0.486415	-0.447275	0.152004	0.174605	-1	-0.231327	0.231327
sp~O75386~TULP3_HUMAN	sp|O75386|TULP3_HUMAN	sp|O75386|TULP3_HUMAN	__Other	sp|O75386|TULP3_HUMAN	1	1	1	sp|O75386|TULP3_HUMAN Tubby-related protein 3 OS=Homo sapiens OX=9606 GN=TULP3 PE=1 SV=2	1	1	1	1	3.8	3.8	3.8	49.642	442	442	0.00070947	1.5189				620			-1	0	0	0	1	O75386 TULP3_HUMAN ENSP00000410051 O75386-1 NP_003315	TCSA_GESP	NCBI/UniProt	ENSG00000078246	7289	1	0	1	TULP3	TUBL3	protein-coding	12p13.33	TUB like protein 3	.	13.3615	13.1537	13.2811	13.1236	13.0236	13.0885	12.7911	13.1815	13.1363	13.0677	12.9923	12.8997	13.3615	13.1537	13.2811	13.1236	13.0236	13.0885	12.7911	13.1363	12.9923	13.1815	13.0677	12.8997	13.2654	13.0785	12.9732	13.0496	-0.186862	-0.292163	-0.215776	-0.0289142	0.0763867	0.0719539	0.0804753	0.107242	0.765256	0.587636	1	0	0	0	0	0	0	0	-0.46214	-0.565442	-0.45741	-0.0579624	0.132805	-1	-0.28203	0.28203
sp~Q14CX7~NAA25_HUMAN	sp|Q14CX7|NAA25_HUMAN	sp|Q14CX7|NAA25_HUMAN	__Other	sp|Q14CX7|NAA25_HUMAN	12	12	12	sp|Q14CX7|NAA25_HUMAN N-alpha-acetyltransferase 25, NatB auxiliary subunit OS=Homo sapiens OX=9606 GN=NAA25 PE=1 SV=1	1	12	12	12	14	14	14	112.29	972	972	0	121.12				2700			-1	0	0	0	1	Q14CX7 NP_079229 ENSP00000261745 NAA25_HUMAN Q14CX7-1	---	NCBI/UniProt	ENSG00000111300	80018	1	0	0	NAA25	C12orf30 MDM20 NAP1	protein-coding	12q24.13	N-alpha-acetyltransferase 25, NatB auxiliary subunit	.	18.3655	18.3253	18.2516	18.3417	18.2643	18.2747	18.1957	18.2023	18.2054	18.2315	18.2341	18.2455	18.3655	18.3253	18.2516	18.3417	18.2643	18.2747	18.1957	18.2054	18.2341	18.2023	18.2315	18.2455	18.3141	18.2936	18.2117	18.2265	-0.020584	-0.102405	-0.0876839	-0.0670998	0.0147216	0.646292	0.0788505	0.105447	0.0910845	0.439703	1	0	0	0	0	0	0	0	-0.0624671	-0.336115	-0.292684	-0.264237	0.0724794	-1	-0.176605	0.176605
sp~O94967~WDR47_HUMAN	sp|O94967|WDR47_HUMAN	sp|O94967|WDR47_HUMAN	__Other	sp|O94967|WDR47_HUMAN	1	1	1	sp|O94967|WDR47_HUMAN WD repeat-containing protein 47 OS=Homo sapiens OX=9606 GN=WDR47 PE=1 SV=1	1	1	1	1	1.2	1.2	1.2	101.95	919	919	0	4.1283				758			-1	0	0	0	1	O94967 O94967-1 XP_016856186 NP_001136023 ENSP00000358979 WDR47_HUMAN	---	NCBI/UniProt	ENSG00000085433	22911	1	0	0	WDR47	---	protein-coding	1p13.3	WD repeat domain 47	.	12.4216	12.3936	12.5455	12.3247	12.1541	12.3468	12.2017	12.2398	12.3678	12.1573	12.4807	12.4592	12.4216	12.3936	12.5455	12.3247	12.1541	12.3468	12.2017	12.3678	12.4807	12.2398	12.1573	12.4592	12.4536	12.2752	12.3501	12.2854	-0.178354	-0.103476	-0.168139	0.0102148	-0.0646637	0.0851387	0.344697	0.195964	0.930252	0.622073	1	0	0	0	0	0	0	0	-0.436825	-0.218778	-0.344982	0.0179092	-0.11546	-1	-0.219627	0.219627
sp~Q6KB66~K2C80_HUMAN;CON__Q0VBK2;CON__Q6KB66-1	CON__Q6KB66-1;sp|Q6KB66|K2C80_HUMAN;CON__Q0VBK2	sp|Q6KB66|K2C80_HUMAN;CON__Q0VBK2;CON__Q6KB66-1	__Other	sp|Q6KB66|K2C80_HUMAN;CON__Q6KB66-1	11;11;1	11;11;1	11;11;1	;sp|Q6KB66|K2C80_HUMAN Keratin, type II cytoskeletal 80 OS=Homo sapiens OX=9606 GN=KRT80 PE=1 SV=2	3	11	11	11	26.8	26.8	26.8	50.525	452	452;452;452	0	174.15			+	54	9	240	-1;-1;-1	1	0	0	1	Q6KB66 Q6KB66-1 K2C80_HUMAN NP_872313 ENSP00000378292	---	NCBI/UniProt	ENSG00000167767	144501	1	0	0	KRT80	KB20	protein-coding	12q13.13	keratin 80	.	18.1554	18.1593	18.0792	18.1332	18.0804	18.0773	18.0291	18.079	18.0138	18.0561	18.0529	18.0574	18.1554	18.1593	18.0792	18.1332	18.0804	18.0773	18.0291	18.0138	18.0529	18.079	18.0561	18.0574	18.1313	18.097	18.032	18.0642	-0.0343348	-0.0993156	-0.0671147	-0.0327799	0.0322009	0.347519	0.0459557	0.114439	0.204966	0.0873402	1	0	0	0	0	0	0	0	-0.125541	-0.364487	-0.251363	-0.15021	0.184645	-1	-0.141391	0.141391
sp~P11216~PYGB_HUMAN;sp~P11217~PYGM_HUMAN	sp|P11216|PYGB_HUMAN;sp|P11217|PYGM_HUMAN	sp|P11216|PYGB_HUMAN;sp|P11217|PYGM_HUMAN	__Other	sp|P11216|PYGB_HUMAN	16;3	16;3	14;1	sp|P11216|PYGB_HUMAN Glycogen phosphorylase, brain form OS=Homo sapiens OX=9606 GN=PYGB PE=1 SV=5	2	16	16	14	20.4	20.4	17.6	96.695	843	843;842	0	183.97				1111			-1;-1	0	0	0	1	P11216 P11217 ENSP00000216962 PYGB_HUMAN NP_005600 NP_002853 P11217-1 ENSP00000164139 PYGM_HUMAN	---	NCBI/UniProt	ENSG00000100994 ENSG00000068976	5834 5837	2	5	0	PYGB PYGM	GPBB GSD5	protein-coding	20p11.21!11q13.1	glycogen phosphorylase B ||| glycogen phosphorylase, muscle associated	.	19.3244	19.3525	19.3105	19.2974	19.2536	19.2434	19.2067	19.1998	19.2259	19.255	19.2494	19.2303	19.3244	19.3525	19.3105	19.2974	19.2536	19.2434	19.2067	19.2259	19.2494	19.1998	19.255	19.2303	19.3292	19.2648	19.2274	19.2284	-0.0643749	-0.101792	-0.100789	-0.0364143	0.00100265	0.0396483	0.00432228	0.0088136	0.188602	0.962893	1	0	0	0	0	0	0	0	-0.300398	-0.490576	-0.455089	-0.162421	0.00405776	-1	-0.280885	0.280885
sp~Q9NTK5~OLA1_HUMAN	sp|Q9NTK5|OLA1_HUMAN	sp|Q9NTK5|OLA1_HUMAN	__Other	sp|Q9NTK5|OLA1_HUMAN	4	4	4	sp|Q9NTK5|OLA1_HUMAN Obg-like ATPase 1 OS=Homo sapiens OX=9606 GN=OLA1 PE=1 SV=2	1	4	4	4	13.1	13.1	13.1	44.743	396	396	0	274.25				5387			-1	0	0	0	1	Q9NTK5 OLA1_HUMAN ENSP00000284719 Q9NTK5-1 NP_037473	---	NCBI/UniProt	ENSG00000138430	29789	1	0	0	OLA1	DOC45 GBP45 GTBP9 GTPBP9 PTD004	protein-coding	2q31.1	Obg like ATPase 1	.	17.409	17.3645	17.3612	17.3383	17.2854	17.3453	17.2245	17.2807	17.2555	17.2782	17.3212	17.2459	17.409	17.3645	17.3612	17.3383	17.2854	17.3453	17.2245	17.2555	17.3212	17.2807	17.2782	17.2459	17.3782	17.323	17.2671	17.2683	-0.0552056	-0.111156	-0.109921	-0.0547157	0.00123435	0.089243	0.0399433	0.00589283	0.082208	0.97074	1	0	0	0	0	0	0	0	-0.240695	-0.394281	-0.495064	-0.243662	0.00398996	-1	-0.273943	0.273943
sp~O75928~PIAS2_HUMAN;sp~Q9Y6X2~PIAS3_HUMAN	sp|Q9Y6X2|PIAS3_HUMAN;sp|O75928|PIAS2_HUMAN	sp|O75928|PIAS2_HUMAN;sp|Q9Y6X2|PIAS3_HUMAN	__Other	sp|O75928|PIAS2_HUMAN;sp|Q9Y6X2|PIAS3_HUMAN	2;1	2;1	2;1	sp|Q9Y6X2|PIAS3_HUMAN E3 SUMO-protein ligase PIAS3 OS=Homo sapiens OX=9606 GN=PIAS3 PE=1 SV=2;sp|O75928|PIAS2_HUMAN E3 SUMO-protein ligase PIAS2 OS=Homo sapiens OX=9606 GN=PIAS2 PE=1 SV=3	2	2	2	2	3	3	3	68.017	628	628;621	0	2.5438				6200			-1;-1	0	0	0	1	O75928 Q9Y6X2 ENSP00000465676 NP_004662 NP_006090 PIAS3_HUMAN PIAS2_HUMAN O75928-1 ENSP00000376765	---	NCBI/UniProt	ENSG00000078043 ENSG00000131788	9063 10401	2	5	0	PIAS2 PIAS3	ARIP3 DIP MIZ1 PIASX SIZ2 ZMIZ4 ZMIZ5	protein-coding	18q21.1!1q21.1	protein inhibitor of activated STAT 2 ||| protein inhibitor of activated STAT 3	.	14.9467	15.1716	15.1349	15.1457	15.1427	15.1467	15.2079	14.9784	15.3508	14.9534	15.2518	14.9329	14.9467	15.1716	15.1349	15.1457	15.1427	15.1467	15.2079	15.3508	15.2518	14.9784	14.9534	14.9329	15.0844	15.1451	15.2701	14.9549	0.0606858	0.185773	-0.129498	-0.190184	-0.315271	0.475487	0.0989515	0.200764	0.00448672	0.011685	1	0	0	0	0	0	0	0	0.139975	0.431999	-0.300501	-0.668255	-0.780526	-1	-0.235461	0.235461
sp~Q9Y6Y0~NS1BP_HUMAN	sp|Q9Y6Y0|NS1BP_HUMAN	sp|Q9Y6Y0|NS1BP_HUMAN	__Other	sp|Q9Y6Y0|NS1BP_HUMAN	1	1	1	sp|Q9Y6Y0|NS1BP_HUMAN Influenza virus NS1A-binding protein OS=Homo sapiens OX=9606 GN=IVNS1ABP PE=1 SV=3	1	1	1	1	1.7	1.7	1.7	71.729	642	642	0	10.376				6204			-1	0	0	0	1	Q9Y6Y0 ENSP00000356468 NP_006460 NS1BP_HUMAN	---	NCBI/UniProt	ENSG00000116679	10625	1	0	0	IVNS1ABP	ARA3 FLARA3 HSPC068 IMD70 KLHL39 ND1 NS-1 NS1-BP NS1BP	protein-coding	1q25.3	influenza virus NS1A binding protein	.	14.7922	14.7129	14.6294	14.65	14.7346	14.5704	14.4412	14.5462	14.5569	14.6525	14.5448	14.5883	14.7922	14.7129	14.6294	14.65	14.7346	14.5704	14.4412	14.5569	14.5448	14.5462	14.6525	14.5883	14.7115	14.6517	14.5143	14.5957	-0.0598295	-0.197171	-0.115821	-0.0559917	0.0813499	0.420821	0.032397	0.119503	0.386955	0.167427	1	0	0	0	0	0	0	0	-0.149967	-0.541927	-0.326893	-0.151946	0.25128	-1	-0.183891	0.183891
sp~Q13535~ATR_HUMAN	sp|Q13535|ATR_HUMAN	sp|Q13535|ATR_HUMAN	__Other	sp|Q13535|ATR_HUMAN	14	14	14	sp|Q13535|ATR_HUMAN Serine/threonine-protein kinase ATR OS=Homo sapiens OX=9606 GN=ATR PE=1 SV=3	1	14	14	14	6.9	6.9	6.9	301.36	2644	2644	0	221.61				2531			-1	0	0	0	1	Q13535 ENSP00000499589 Q13535-1 NP_001341508 ATR_HUMAN	---	NCBI/UniProt	ENSG00000175054	545	1	0	0	ATR	FCTCS FRP1 MEC1 SCKL SCKL1	protein-coding	3q23	ATR serine/threonine kinase	.	17.5113	17.518	17.4732	17.5178	17.5009	17.4782	17.3679	17.3535	17.4104	17.3777	17.4607	17.4365	17.5113	17.518	17.4732	17.5178	17.5009	17.4782	17.3679	17.4104	17.4607	17.3535	17.3777	17.4365	17.5008	17.4989	17.413	17.3892	-0.00190211	-0.0878588	-0.111644	-0.109742	-0.0237856	0.921476	0.0618361	0.0263586	0.0304898	0.549398	1	0	0	0	0	0	0	0	-0.00821919	-0.325884	-0.419875	-0.407863	-0.0786572	-1	-0.2481	0.2481
sp~O00471~EXOC5_HUMAN	sp|O00471|EXOC5_HUMAN	sp|O00471|EXOC5_HUMAN	__Other	sp|O00471|EXOC5_HUMAN	6	6	6	sp|O00471|EXOC5_HUMAN Exocyst complex component 5 OS=Homo sapiens OX=9606 GN=EXOC5 PE=1 SV=1	1	6	6	6	10	10	10	81.852	708	708	0	72.369				235			-1	0	0	0	1	O00471 NP_006535 EXOC5_HUMAN ENSP00000484855	---	NCBI/UniProt	ENSG00000070367	10640	1	0	0	EXOC5	HSEC10 PRO1912 SEC10 SEC10L1 SEC10P	protein-coding	14q22.3	exocyst complex component 5	.	16.1641	16.1856	16.143	16.1493	16.1441	16.2346	16.0091	16.0047	16.0515	16.0653	16.0504	16.0611	16.1641	16.1856	16.143	16.1493	16.1441	16.2346	16.0091	16.0515	16.0504	16.0047	16.0653	16.0611	16.1642	16.176	16.037	16.0437	0.0117877	-0.127212	-0.120539	-0.132327	0.00667328	0.738436	0.0025292	0.0101729	0.025521	0.796216	1	0	0	0	0	0	0	0	0.0393991	-0.57478	-0.490082	-0.45914	0.0256992	-1	-0.291781	0.291781
sp~Q9Y5P6~GMPPB_HUMAN	sp|Q9Y5P6|GMPPB_HUMAN	sp|Q9Y5P6|GMPPB_HUMAN	__Other	sp|Q9Y5P6|GMPPB_HUMAN	4	4	4	sp|Q9Y5P6|GMPPB_HUMAN Mannose-1-phosphate guanyltransferase beta OS=Homo sapiens OX=9606 GN=GMPPB PE=1 SV=2	1	4	4	4	14.2	14.2	14.2	39.834	360	360	0	36.544				6128	1150	201	-1	0	0	0	1	Q9Y5P6 GMPPB_HUMAN Q9Y5P6-1 NP_068806 ENSP00000311130	---	NCBI/UniProt	ENSG00000173540	29925	1	0	0	GMPPB	LGMDR19 MDDGA14 MDDGB14 MDDGC14	protein-coding	3p21.31	GDP-mannose pyrophosphorylase B	.	16.414	16.3078	16.2911	16.2127	16.1424	16.1637	16.1263	16.221	16.2228	16.2377	16.2205	16.1787	16.414	16.3078	16.2911	16.2127	16.1424	16.1637	16.1263	16.2228	16.2205	16.221	16.2377	16.1787	16.3376	16.1729	16.1898	16.2125	-0.164742	-0.1478	-0.125162	0.0395802	0.0226375	0.0312941	0.0433273	0.0649007	0.221696	0.575759	1	0	0	0	0	0	0	0	-0.497856	-0.448872	-0.385566	0.16092	0.0736719	-1	-0.219541	0.219541
sp~P37837~TALDO_HUMAN	sp|P37837|TALDO_HUMAN	sp|P37837|TALDO_HUMAN	__Other	sp|P37837|TALDO_HUMAN	7	7	7	sp|P37837|TALDO_HUMAN Transaldolase OS=Homo sapiens OX=9606 GN=TALDO1 PE=1 SV=2	1	7	7	7	13.6	13.6	13.6	37.54	337	337	0	25.576				1594			-1	0	0	0	1	P37837 ENSP00000321259 NP_006746 TALDO_HUMAN	---	NCBI/UniProt	ENSG00000177156	6888	1	0	0	TALDO1	TAL TAL-H TALDOR TALH	protein-coding	11p15.5	transaldolase 1	.	18.7359	18.7384	18.668	18.7205	18.6501	18.6471	18.6143	18.5411	18.5713	18.5932	18.593	18.5182	18.7359	18.7384	18.668	18.7205	18.6501	18.6471	18.6143	18.5713	18.593	18.5411	18.5932	18.5182	18.7141	18.6726	18.5929	18.5509	-0.0415398	-0.121228	-0.163234	-0.121694	-0.0420058	0.280201	0.0180678	0.00701003	0.0206471	0.193049	1	0	0	0	0	0	0	0	-0.151499	-0.459687	-0.593003	-0.452849	-0.173223	-1	-0.366052	0.366052
sp~Q9NZ09~UBAP1_HUMAN	sp|Q9NZ09|UBAP1_HUMAN	sp|Q9NZ09|UBAP1_HUMAN	__Other	sp|Q9NZ09|UBAP1_HUMAN	2	2	2	sp|Q9NZ09|UBAP1_HUMAN Ubiquitin-associated protein 1 OS=Homo sapiens OX=9606 GN=UBAP1 PE=1 SV=1	1	2	2	2	6.2	6.2	6.2	55.083	502	502	0	38.44				5537			-1	0	0	0	1	Q9NZ09 NP_001164674 ENSP00000297661 Q9NZ09-1 NP_001164675 XP_011516201 UBAP1_HUMAN XP_006716842 NP_057609 XP_016870290	---	NCBI/UniProt	ENSG00000165006	51271	1	0	0	UBAP1	NAG20 SPG80 UAP UBAP UBAP-1	protein-coding	9p13.3	ubiquitin associated protein 1	.	13.5445	13.7583	13.8253	13.7317	13.6953	13.7967	13.4384	13.4289	13.4951	13.5065	13.6923	13.573	13.5445	13.7583	13.8253	13.7317	13.6953	13.7967	13.4384	13.4951	13.6923	13.4289	13.5065	13.573	13.7094	13.7412	13.5419	13.5028	0.0318706	-0.167435	-0.206525	-0.238396	-0.0390901	0.750432	0.217884	0.119098	0.0121662	0.684606	1	0	0	0	0	0	0	0	0.0630389	-0.332872	-0.436862	-0.675641	-0.0802038	-1	-0.292508	0.292508
sp~Q9H944~MED20_HUMAN	sp|Q9H944|MED20_HUMAN	sp|Q9H944|MED20_HUMAN	__Other	sp|Q9H944|MED20_HUMAN	1	1	1	sp|Q9H944|MED20_HUMAN Mediator of RNA polymerase II transcription subunit 20 OS=Homo sapiens OX=9606 GN=MED20 PE=1 SV=1	1	1	1	1	3.3	3.3	3.3	23.222	212	212	0.0058499	0.94338				5163			-1	0	0	0	1	Q9H944 NP_001292384 Q9H944-1 MED20_HUMAN NP_001292385	---	NCBI/UniProt	ENSG00000124641	9477	1	0	0	MED20	PRO0213 SRB2 TRFP	protein-coding	6p21.1	mediator complex subunit 20	.	14.9604	14.8532	14.986	14.8229	14.8305	14.8156	14.8816	14.8038	14.785	14.8131	14.777	14.725	14.9604	14.8532	14.986	14.8229	14.8305	14.8156	14.8816	14.785	14.777	14.8038	14.8131	14.725	14.9332	14.823	14.8146	14.7806	-0.110186	-0.118639	-0.152545	-0.042359	-0.0339063	0.111867	0.090115	0.0429351	0.267492	0.482575	1	0	0	0	0	0	0	0	-0.323759	-0.352139	-0.456682	-0.155752	-0.103582	-1	-0.278383	0.278383
sp~P14618~KPYM_HUMAN	sp|P14618|KPYM_HUMAN	sp|P14618|KPYM_HUMAN	__Other	sp|P14618|KPYM_HUMAN	12	12	12	sp|P14618|KPYM_HUMAN Pyruvate kinase PKM OS=Homo sapiens OX=9606 GN=PKM PE=1 SV=4	1	12	12	12	29.6	29.6	29.6	57.936	531	531	0	323.31				1175	254;255;256;257;258	330;334;360;494;525	-1	0	0	0	1	P14618 NP_001303247 KPYM_HUMAN NP_001193726 ENSP00000455901 P14618-1 NP_001193725 NP_001193728 ENSP00000455736 ENSP00000373745	---	NCBI/UniProt	ENSG00000067225	5315	1	0	0	PKM	CTHBP HEL-S-30 OIP3 PK3 PKM2 TCB THBP1 p58	protein-coding	15q23	pyruvate kinase M1/2	.	19.7272	19.718	19.6646	19.7076	19.6073	19.6088	19.5091	19.5263	19.4942	19.5971	19.4268	19.5565	19.7272	19.718	19.6646	19.7076	19.6073	19.6088	19.5091	19.4942	19.4268	19.5263	19.5971	19.5565	19.7032	19.6412	19.4767	19.56	-0.0620021	-0.226533	-0.143283	-0.0812812	0.0832495	0.198909	0.00263957	0.00722163	0.119325	0.0655504	1	0	0	0	0	0	0	0	-0.20853	-0.764269	-0.553915	-0.273942	0.313878	-1	-0.297356	0.297356
sp~Q15651~HMGN3_HUMAN	sp|Q15651|HMGN3_HUMAN	sp|Q15651|HMGN3_HUMAN	__Other	sp|Q15651|HMGN3_HUMAN	2	1	1	sp|Q15651|HMGN3_HUMAN High mobility group nucleosome-binding domain-containing protein 3 OS=Homo sapiens OX=9606 GN=HMGN3 PE=1 SV=2	1	2	1	1	40.4	27.3	27.3	10.666	99	99	0	29.569				2814			-1	0	0	0	1	Q15651 NP_001305815 HMGN3_HUMAN NP_001305817 NP_001188292 Q15651-1 NP_001305813 NP_001305816 ENSP00000482613 NP_001188291 NP_001305814	---	NCBI/UniProt	ENSG00000118418	9324	1	0	0	HMGN3	PNAS-24 PNAS-25 TRIP7	protein-coding	6q14.1	high mobility group nucleosomal binding domain 3	.	13.7614	13.7211	13.8138	13.3149	13.6295	13.6148	13.3539	13.5884	13.514	13.4674	13.5416	13.6294	13.7614	13.7211	13.8138	13.3149	13.6295	13.6148	13.3539	13.514	13.5416	13.5884	13.4674	13.6294	13.7654	13.5197	13.4698	13.5617	-0.245705	-0.295621	-0.203724	0.0419811	0.0918965	0.130918	0.0223942	0.0329139	0.737033	0.295573	1	0	0	0	0	0	0	0	-0.465787	-0.698379	-0.549587	0.0745858	0.220554	-1	-0.283723	0.283723
sp~Q8TCY9~URGCP_HUMAN	sp|Q8TCY9|URGCP_HUMAN	sp|Q8TCY9|URGCP_HUMAN	__Other	sp|Q8TCY9|URGCP_HUMAN	2	2	2	sp|Q8TCY9|URGCP_HUMAN Up-regulator of cell proliferation OS=Homo sapiens OX=9606 GN=URGCP PE=1 SV=2	1	2	2	2	2.4	2.4	2.4	104.99	931	931	0	5.6284				3986			-1	0	0	0	1	Q8TCY9 URGCP_HUMAN NP_001071131 ENSP00000396918 Q8TCY9-1	---	NCBI/UniProt	ENSG00000106608	55665	1	0	0	URGCP	URG4	protein-coding	7p13	upregulator of cell proliferation	.	15.4092	15.3964	15.2679	15.2871	15.2612	15.2956	15.293	15.1988	15.2909	15.2851	15.308	15.2929	15.4092	15.3964	15.2679	15.2871	15.2612	15.2956	15.293	15.2909	15.308	15.1988	15.2851	15.2929	15.3578	15.2813	15.2973	15.2589	-0.0765331	-0.0605167	-0.0988949	-0.0223618	-0.0383782	0.228195	0.311318	0.152887	0.543419	0.330335	1	0	0	0	0	0	0	0	-0.22161	-0.175128	-0.28401	-0.0769601	-0.135874	-1	-0.178716	0.178716
sp~P17028~ZNF24_HUMAN	sp|P17028|ZNF24_HUMAN	sp|P17028|ZNF24_HUMAN	__Other	sp|P17028|ZNF24_HUMAN	1	1	1	sp|P17028|ZNF24_HUMAN Zinc finger protein 24 OS=Homo sapiens OX=9606 GN=ZNF24 PE=1 SV=4	1	1	1	1	2.7	2.7	2.7	42.155	368	368	0	4.8967				1231			-1	0	0	0	1	P17028 ENSP00000382015 ZNF24_HUMAN P17028-1 NP_001362744 NP_008896 ENSP00000261332	---	NCBI/UniProt	ENSG00000172466	7572	1	0	0	ZNF24	KOX17 RSG-A ZNF191 ZSCAN3 Zfp191	protein-coding	18q12.2	zinc finger protein 24	.	13.4707	13.584	13.6434	13.4023	13.4341	13.5874	13.288	13.4065	13.6157	13.2897	13.3482	13.4594	13.4707	13.584	13.6434	13.4023	13.4341	13.5874	13.288	13.6157	13.3482	13.4065	13.2897	13.4594	13.566	13.4746	13.4173	13.3852	-0.0914498	-0.148761	-0.180833	-0.0893837	-0.0320722	0.298123	0.280046	0.0641722	0.305886	0.794526	1	0	0	0	0	0	0	0	-0.219241	-0.286759	-0.464405	-0.214435	-0.0566017	-1	-0.248288	0.248288
sp~Q8NEZ5~FBX22_HUMAN	sp|Q8NEZ5|FBX22_HUMAN	sp|Q8NEZ5|FBX22_HUMAN	__Other	sp|Q8NEZ5|FBX22_HUMAN	3	3	3	sp|Q8NEZ5|FBX22_HUMAN F-box only protein 22 OS=Homo sapiens OX=9606 GN=FBXO22 PE=1 SV=1	1	3	3	3	6.9	6.9	6.9	44.508	403	403	0	7.9043				3910			-1	0	0	0	1	Q8NEZ5 ENSP00000307833 FBX22_HUMAN Q8NEZ5-1 NP_671717	---	NCBI/UniProt	ENSG00000167196	26263	1	0	0	FBXO22	FBX22 FISTC1	protein-coding	15q24.2	F-box protein 22	.	16.4271	16.2819	16.3382	16.2953	16.2899	16.2529	16.2091	16.197	16.2134	16.2284	16.1854	16.2156	16.4271	16.2819	16.3382	16.2953	16.2899	16.2529	16.2091	16.2134	16.1854	16.197	16.2284	16.2156	16.3491	16.2794	16.2027	16.2137	-0.0697229	-0.146426	-0.135395	-0.0656717	0.0110317	0.235805	0.0686562	0.079123	0.019512	0.430395	1	0	0	0	0	0	0	0	-0.209159	-0.412723	-0.386217	-0.33508	0.0635537	-1	-0.255925	0.255925
sp~Q9H9T3~ELP3_HUMAN	sp|Q9H9T3|ELP3_HUMAN	sp|Q9H9T3|ELP3_HUMAN	__Other	sp|Q9H9T3|ELP3_HUMAN	1	1	1	sp|Q9H9T3|ELP3_HUMAN Elongator complex protein 3 OS=Homo sapiens OX=9606 GN=ELP3 PE=1 SV=2	1	1	1	1	1.5	1.5	1.5	62.258	547	547	0.0010521	1.3987				5183			-1	0	0	0	1	Q9H9T3 ENSP00000256398 ELP3_HUMAN NP_060561 Q9H9T3-1	---	NCBI/UniProt	ENSG00000134014	55140	1	0	0	ELP3	KAT9	protein-coding	8p21.1	elongator acetyltransferase complex subunit 3	.	14.8274	14.7277	14.7997	14.6341	14.6195	14.5995	14.5099	14.6824	14.7507	14.6651	14.5567	14.6092	14.8274	14.7277	14.7997	14.6341	14.6195	14.5995	14.5099	14.7507	14.5567	14.6824	14.6651	14.6092	14.7849	14.6177	14.6057	14.6522	-0.167265	-0.179209	-0.132697	0.0345679	0.046512	0.0211572	0.121776	0.0263736	0.255841	0.598732	1	0	0	0	0	0	0	0	-0.529237	-0.404816	-0.457718	0.143057	0.101791	-1	-0.229385	0.229385
sp~P11234~RALB_HUMAN	sp|P11234|RALB_HUMAN	sp|P11234|RALB_HUMAN	__Other	sp|P11234|RALB_HUMAN	7	7	4	sp|P11234|RALB_HUMAN Ras-related protein Ral-B OS=Homo sapiens OX=9606 GN=RALB PE=1 SV=1	1	7	7	4	28.6	28.6	17.5	23.408	206	206	0	92.756				1113	226	19	-1	0	0	0	1	P11234 NP_002872 NP_001356329 XP_005263785 P11234-1 RALB_HUMAN ENSP00000272519 ENSP00000398162 ENSP00000414224	---	NCBI/UniProt	ENSG00000144118	5899	1	0	0	RALB	---	protein-coding	2q14.2	RAS like proto-oncogene B	.	18.5542	18.4776	18.5599	18.5317	18.5126	18.4454	18.3675	18.3717	18.4235	18.3906	18.3222	18.2872	18.5542	18.4776	18.5599	18.5317	18.5126	18.4454	18.3675	18.4235	18.3222	18.3717	18.3906	18.2872	18.5306	18.4966	18.3711	18.3498	-0.0339796	-0.159499	-0.18072	-0.14674	-0.0212211	0.413356	0.0159573	0.0128668	0.0249359	0.649256	1	0	0	0	0	0	0	0	-0.11418	-0.535374	-0.584514	-0.485026	-0.0630931	-1	-0.356437	0.356437
sp~Q9BTV4~TMM43_HUMAN	sp|Q9BTV4|TMM43_HUMAN	sp|Q9BTV4|TMM43_HUMAN	__Other	sp|Q9BTV4|TMM43_HUMAN	2	2	2	sp|Q9BTV4|TMM43_HUMAN Transmembrane protein 43 OS=Homo sapiens OX=9606 GN=TMEM43 PE=1 SV=1	1	2	2	2	7.5	7.5	7.5	44.875	400	400	0	323.31				4783	1017	173	-1	0	0	0	1	Q9BTV4 NP_077310 TMM43_HUMAN ENSP00000303992	---	NCBI/UniProt	ENSG00000170876	79188	1	0	0	TMEM43	ARVC5 ARVD5 EDMD7 LUMA	protein-coding	3p25.1	transmembrane protein 43	.	15.1491	14.9753	15.0907	15.2038	15.0868	14.9994	14.6397	14.7561	14.6948	14.7591	14.6596	14.7592	15.1491	14.9753	15.0907	15.2038	15.0868	14.9994	14.6397	14.6948	14.6596	14.7561	14.7591	14.7592	15.0717	15.0967	14.6647	14.7581	0.0249667	-0.407017	-0.313569	-0.338536	0.093448	0.765769	0.00991794	0.0254724	0.0292105	0.028094	1	0	0	0	0	0	0	0	0.053793	-0.903045	-0.70697	-0.720742	0.380754	-1	-0.379242	0.379242
sp~Q9BW61~DDA1_HUMAN	sp|Q9BW61|DDA1_HUMAN	sp|Q9BW61|DDA1_HUMAN	__Other	sp|Q9BW61|DDA1_HUMAN	1	1	1	sp|Q9BW61|DDA1_HUMAN DET1- and DDB1-associated protein 1 OS=Homo sapiens OX=9606 GN=DDA1 PE=1 SV=1	1	1	1	1	8.8	8.8	8.8	11.835	102	102	0	2.3899				4849			-1	0	0	0	1	Q9BW61 ENSP00000352928 DDA1_HUMAN XP_024307469 NP_076955 ENSP00000472171	---	NCBI/UniProt	ENSG00000130311	79016	1	0	0	DDA1	C19orf58 PCIA1	protein-coding	19p13.11	DET1 and DDB1 associated 1	.	13.3803	13.4923	13.3952	13.6272	13.3396	13.4337	13.1487	13.3313	13.2362	13.3406	13.4414	13.2363	13.3803	13.4923	13.3952	13.6272	13.3396	13.4337	13.1487	13.2362	13.4414	13.3313	13.3406	13.2363	13.4226	13.4669	13.2754	13.3027	0.0442729	-0.147155	-0.119863	-0.164136	0.0272918	0.665816	0.226022	0.0686411	0.18268	0.791021	1	0	0	0	0	0	0	0	0.0884342	-0.308285	-0.373431	-0.348114	0.0527127	-1	-0.177737	0.177737
sp~Q96EX1~SIM12_HUMAN	sp|Q96EX1|SIM12_HUMAN	sp|Q96EX1|SIM12_HUMAN	__Other	sp|Q96EX1|SIM12_HUMAN	2	2	2	sp|Q96EX1|SIM12_HUMAN Small integral membrane protein 12 OS=Homo sapiens OX=9606 GN=SMIM12 PE=1 SV=3	1	2	2	2	27.2	27.2	27.2	10.799	92	92	0	12.82				4368			-1	0	0	0	1	Q96EX1 ENSP00000428541 NP_612437 SIM12_HUMAN NP_001158296 XP_011538857 ENSP00000430198 NP_001158297 ENSP00000428585 XP_011538855 ENSP00000428984 XP_005270460 ENSP00000430285 NP_001307190	---	NCBI/UniProt	ENSG00000163866	113444	1	0	0	SMIM12	C1orf212	protein-coding	1p34.3	small integral membrane protein 12	.	16.5426	16.4943	16.5679	16.47	16.5161	16.4167	16.448	16.4648	16.4779	16.3225	16.4775	16.2929	16.5426	16.4943	16.5679	16.47	16.5161	16.4167	16.448	16.4779	16.4775	16.4648	16.3225	16.2929	16.5349	16.4676	16.4678	16.3601	-0.0673449	-0.0671373	-0.174866	-0.107522	-0.107729	0.13969	0.0719661	0.0651231	0.170402	0.175739	1	0	0	0	0	0	0	0	-0.239935	-0.277001	-0.455453	-0.28746	-0.285219	-1	-0.309013	0.309013
sp~P60660~MYL6_HUMAN	sp|P60660|MYL6_HUMAN	sp|P60660|MYL6_HUMAN	__Other	sp|P60660|MYL6_HUMAN	2	2	2	sp|P60660|MYL6_HUMAN Myosin light polypeptide 6 OS=Homo sapiens OX=9606 GN=MYL6 PE=1 SV=2	1	2	2	2	19.2	19.2	19.2	16.93	151	151	0	318.09				2030	581	73	-1	0	0	0	1	P60660 P60660-1 NP_066299 MYL6_HUMAN ENSP00000446955	---	NCBI/UniProt	ENSG00000092841	4637	1	0	0	MYL6	ESMLC LC17 LC17-GI LC17-NM LC17A LC17B MLC-3 MLC1SM MLC3NM MLC3SM	protein-coding	12q13.2	myosin light chain 6	.	15.7055	15.6611	15.6614	15.5227	15.486	15.507	15.4174	15.4554	15.4843	15.5821	15.5274	15.5147	15.7055	15.6611	15.6614	15.5227	15.486	15.507	15.4174	15.4843	15.5274	15.4554	15.5821	15.5147	15.676	15.5052	15.4764	15.5174	-0.17079	-0.199651	-0.158627	0.0121632	0.0410247	0.00112122	0.0129053	0.035086	0.775837	0.446883	1	0	0	0	0	0	0	0	-0.709847	-0.614156	-0.480397	0.0366162	0.119794	-1	-0.329598	0.329598
sp~Q13619~CUL4A_HUMAN	sp|Q13619|CUL4A_HUMAN	sp|Q13619|CUL4A_HUMAN	__Other	sp|Q13619|CUL4A_HUMAN	6	2	2	sp|Q13619|CUL4A_HUMAN Cullin-4A OS=Homo sapiens OX=9606 GN=CUL4A PE=1 SV=3	1	6	2	2	9.5	3.6	3.6	87.679	759	759	0	35.898				2555			-1	0	0	0	1	Q13619 Q13619-1 ENSP00000364589 CUL4A_HUMAN NP_001008895	---	NCBI/UniProt	ENSG00000139842	8451	1	0	0	CUL4A	---	protein-coding	13q34	cullin 4A	.	14.6252	14.5536	14.4897	14.5148	14.585	14.644	14.353	14.3689	14.3542	14.3704	14.4142	14.4261	14.6252	14.5536	14.4897	14.5148	14.585	14.644	14.353	14.3542	14.4142	14.3689	14.3704	14.4261	14.5562	14.5813	14.3738	14.3885	0.025075	-0.182368	-0.167702	-0.192777	0.0146668	0.666965	0.0256162	0.032987	0.0198129	0.623554	1	0	0	0	0	0	0	0	0.0664125	-0.538736	-0.498474	-0.572982	0.05485	-1	-0.297786	0.297786
sp~P54920~SNAA_HUMAN	sp|P54920|SNAA_HUMAN	sp|P54920|SNAA_HUMAN	__Other	sp|P54920|SNAA_HUMAN	5	5	5	sp|P54920|SNAA_HUMAN Alpha-soluble NSF attachment protein OS=Homo sapiens OX=9606 GN=NAPA PE=1 SV=3	1	5	5	5	22.4	22.4	22.4	33.232	295	295	0	188.85				1963			-1	0	0	0	1	P54920 SNAA_HUMAN NP_003818 ENSP00000263354	---	NCBI/UniProt	ENSG00000105402	8775	1	0	0	NAPA	SNAPA	protein-coding	19q13.32-q13.33	NSF attachment protein alpha	.	17.0153	17.0525	17.1402	16.9356	16.9501	16.9202	16.8831	16.9298	16.9701	16.8702	16.9312	16.8883	17.0153	17.0525	17.1402	16.9356	16.9501	16.9202	16.8831	16.9701	16.9312	16.9298	16.8702	16.8883	17.0693	16.9353	16.9281	16.8961	-0.134035	-0.14122	-0.173261	-0.0392265	-0.0320411	0.0618379	0.040993	0.0266057	0.142656	0.362301	1	0	0	0	0	0	0	0	-0.40251	-0.442621	-0.52239	-0.182138	-0.118861	-1	-0.333704	0.333704
sp~Q86UP2~KTN1_HUMAN	sp|Q86UP2|KTN1_HUMAN	sp|Q86UP2|KTN1_HUMAN	__Other	sp|Q86UP2|KTN1_HUMAN	18	18	18	sp|Q86UP2|KTN1_HUMAN Kinectin OS=Homo sapiens OX=9606 GN=KTN1 PE=1 SV=1	1	18	18	18	14.2	14.2	14.2	156.27	1357	1357	0	323.31				3529	923	1178	-1	0	0	0	1	Q86UP2 ENSP00000378725 XP_006720201 XP_011535053 KTN1_HUMAN XP_016876767 Q86UP2-1 NP_001072989	---	NCBI/UniProt	ENSG00000126777	3895	1	0	0	KTN1	CG1 KNT MU-RMS-40.19	protein-coding	14q22.3	kinectin 1	.	19.7313	19.6921	19.7513	19.6777	19.7214	19.6219	19.4832	19.5043	19.5633	19.5282	19.5005	19.4873	19.7313	19.6921	19.7513	19.6777	19.7214	19.6219	19.4832	19.5633	19.5005	19.5043	19.5282	19.4873	19.7249	19.6737	19.5157	19.5066	-0.0512246	-0.209233	-0.218291	-0.167066	-0.00905709	0.217425	0.00315188	0.000906503	0.0171617	0.760521	1	0	0	0	0	0	0	0	-0.184245	-0.723452	-0.814971	-0.543088	-0.0328144	-1	-0.459714	0.459714
sp~P47897~SYQ_HUMAN	sp|P47897|SYQ_HUMAN	sp|P47897|SYQ_HUMAN	__Other	sp|P47897|SYQ_HUMAN	15	15	15	sp|P47897|SYQ_HUMAN Glutamine--tRNA ligase OS=Homo sapiens OX=9606 GN=QARS1 PE=1 SV=1	1	15	15	15	25.7	25.7	25.7	87.798	775	775	0	323.31				1727			-1	0	0	0	1	P47897 ENSP00000307567 SYQ_HUMAN NP_005042 P47897-1	---	NCBI/UniProt	ENSG00000172053	5859	1	0	0	QARS1	GLNRS MSCCA PRO2195 QARS	protein-coding	3p21.31	glutaminyl-tRNA synthetase 1	.	18.9341	18.9373	18.9558	18.9237	18.9438	18.946	18.8646	18.8457	18.8738	18.8613	18.8957	18.8639	18.9341	18.9373	18.9558	18.9237	18.9438	18.946	18.8646	18.8738	18.8957	18.8457	18.8613	18.8639	18.9424	18.9378	18.878	18.857	-0.00456008	-0.0643489	-0.0854354	-0.0808754	-0.0210865	0.665467	0.00639036	0.000734269	0.00107705	0.138388	1	0	0	0	0	0	0	0	-0.0284	-0.375782	-0.517462	-0.489917	-0.134578	-1	-0.309228	0.309228
sp~O60506~HNRPQ_HUMAN	sp|O60506|HNRPQ_HUMAN	sp|O60506|HNRPQ_HUMAN	__Other	sp|O60506|HNRPQ_HUMAN	6	6	5	sp|O60506|HNRPQ_HUMAN Heterogeneous nuclear ribonucleoprotein Q OS=Homo sapiens OX=9606 GN=SYNCRIP PE=1 SV=2	1	6	6	5	12.7	12.7	11.2	69.602	623	623	0	323.31				532	76	99	-1	0	0	0	1	O60506 O60506-1 ENSP00000504706 HNRPQ_HUMAN ENSP00000358635 XP_005248694 NP_006363	---	NCBI/UniProt	ENSG00000135316	10492	1	0	0	SYNCRIP	GRY-RBP GRYRBP HNRNPQ HNRPQ1 NSAP1 PP68 hnRNP-Q	protein-coding	6q14.3	synaptotagmin binding cytoplasmic RNA interacting protein	.	18.7713	18.6959	18.7548	18.7751	18.7272	18.7292	18.6889	18.6263	18.6967	18.6339	18.6803	18.6022	18.7713	18.6959	18.7548	18.7751	18.7272	18.7292	18.6889	18.6967	18.6803	18.6263	18.6339	18.6022	18.7407	18.7438	18.6886	18.6208	0.00315928	-0.0520375	-0.11987	-0.123029	-0.0678323	0.915447	0.145744	0.0218687	0.00493495	0.00835789	1	0	0	0	0	0	0	0	0.0110096	-0.208626	-0.4461	-0.532723	-0.375432	-1	-0.310374	0.310374
sp~P60033~CD81_HUMAN	sp|P60033|CD81_HUMAN	sp|P60033|CD81_HUMAN	__Other	sp|P60033|CD81_HUMAN	1	1	1	sp|P60033|CD81_HUMAN CD81 antigen OS=Homo sapiens OX=9606 GN=CD81 PE=1 SV=1	1	1	1	1	6.8	6.8	6.8	25.809	236	236	0	3.0951				2025			-1	0	0	0	1	P60033 ENSP00000263645 NP_001284578 NP_004347 ENSP00000431780 CD81_HUMAN	TCSA_GESP	NCBI/UniProt	ENSG00000110651	975	1	0	1	CD81	CVID6 S5.7 TAPA1 TSPAN28	protein-coding	11p15.5	CD81 molecule	.	15.6581	15.7066	15.6958	15.5807	15.5868	15.5607	15.4926	15.6187	15.5493	15.5214	15.4552	15.3731	15.6581	15.7066	15.6958	15.5807	15.5868	15.5607	15.4926	15.5493	15.4552	15.6187	15.5214	15.3731	15.6868	15.5761	15.499	15.5044	-0.110752	-0.187789	-0.18243	-0.0716782	0.00535847	0.00652247	0.00853078	0.119783	0.421504	0.949229	1	0	0	0	0	0	0	0	-0.491994	-0.623327	-0.410035	-0.163993	0.0110117	-1	-0.335667	0.335667
sp~P28290~ITPI2_HUMAN	sp|P28290|ITPI2_HUMAN	sp|P28290|ITPI2_HUMAN	__Other	sp|P28290|ITPI2_HUMAN	4	4	4	sp|P28290|ITPI2_HUMAN Protein ITPRID2 OS=Homo sapiens OX=9606 GN=ITPRID2 PE=1 SV=3	1	4	4	4	3.2	3.2	3.2	138.38	1259	1259	0	29.123				1433			-1	0	0	0	1	P28290 ITPI2_HUMAN NP_001274432 ENSP00000387319 P28290-1 NP_001274433	---	NCBI/UniProt	ENSG00000138434	6744	1	0	0	ITPRID2	CS-1 CS1 KRAP SPAG13 SSFA2	protein-coding	2q31.3	ITPR interacting domain containing 2	.	15.7349	16.1556	16.2802	16.2247	16.2234	16.3893	16.3646	15.8246	16.219	15.8064	16.336	15.7793	15.7349	16.1556	16.2802	16.2247	16.2234	16.3893	16.3646	16.219	16.336	15.8246	15.8064	15.7793	16.0569	16.2791	16.3065	15.8034	0.222192	0.249591	-0.253486	-0.475678	-0.503076	0.309474	0.266438	0.263822	0.00994926	0.00468407	1	0	0	0	0	0	0	0	0.336421	0.378637	-0.383001	-0.975913	-1.08252	-1	-0.345276	0.345276
sp~Q5VWZ2~LYPL1_HUMAN	sp|Q5VWZ2|LYPL1_HUMAN	sp|Q5VWZ2|LYPL1_HUMAN	__Other	sp|Q5VWZ2|LYPL1_HUMAN	1	1	1	sp|Q5VWZ2|LYPL1_HUMAN Lysophospholipase-like protein 1 OS=Homo sapiens OX=9606 GN=LYPLAL1 PE=1 SV=3	1	1	1	1	5.1	5.1	5.1	26.316	237	237	0	6.2502				3136			-1	0	0	0	1	Q5VWZ2 NP_001287698 LYPL1_HUMAN NP_001287701 NP_001287700 Q5VWZ2-1	---	NCBI/UniProt	ENSG00000143353	127018	1	0	0	LYPLAL1	Q96AV0	protein-coding	1q41	lysophospholipase like 1	.	16.382	16.3575	16.3401	16.4408	16.4057	16.34	16.2677	16.1725	16.227	16.2349	16.2105	16.1714	16.382	16.3575	16.3401	16.4408	16.4057	16.34	16.2677	16.227	16.2105	16.1725	16.2349	16.1714	16.3599	16.3955	16.2351	16.1929	0.0356488	-0.124791	-0.166923	-0.202571	-0.0421319	0.354804	0.00539102	0.00504461	0.00676978	0.196504	1	0	0	0	0	0	0	0	0.126659	-0.53204	-0.619233	-0.662921	-0.172544	-1	-0.372016	0.372016
sp~O00160~MYO1F_HUMAN;sp~Q12965~MYO1E_HUMAN	sp|Q12965|MYO1E_HUMAN;sp|O00160|MYO1F_HUMAN	sp|O00160|MYO1F_HUMAN;sp|Q12965|MYO1E_HUMAN	__Other	sp|Q12965|MYO1E_HUMAN	7;2	7;2	7;2	sp|Q12965|MYO1E_HUMAN Unconventional myosin-Ie OS=Homo sapiens OX=9606 GN=MYO1E PE=1 SV=2	2	7	7	7	7.7	7.7	7.7	127.06	1108	1108;1098	0	129.21				2426			-1;-1	0	0	0	1	Q12965 O00160 ENSP00000288235 ENSP00000494550 MYO1F_HUMAN NP_004989 MYO1E_HUMAN NP_036467	---	NCBI/UniProt	ENSG00000157483 ENSG00000142347	4643 4542	2	5	0	MYO1E MYO1F	FSGS6 HuncM-IC MYO1C	protein-coding	15q22.2!19p13.2	myosin IE ||| myosin IF	.	18.2376	18.2375	18.1607	18.2344	18.1679	18.1937	18.0524	18.075	18.0716	18.1729	18.0518	18.13	18.2376	18.2375	18.1607	18.2344	18.1679	18.1937	18.0524	18.0716	18.0518	18.075	18.1729	18.13	18.212	18.1987	18.0586	18.126	-0.0132763	-0.153389	-0.0859865	-0.0727102	0.0674028	0.702146	0.0214159	0.0883189	0.110602	0.134236	1	0	0	0	0	0	0	0	-0.045154	-0.506011	-0.30104	-0.263682	0.242454	-1	-0.174687	0.174687
sp~P49005~DPOD2_HUMAN	sp|P49005|DPOD2_HUMAN	sp|P49005|DPOD2_HUMAN	__Other	sp|P49005|DPOD2_HUMAN	4	4	4	sp|P49005|DPOD2_HUMAN DNA polymerase delta subunit 2 OS=Homo sapiens OX=9606 GN=POLD2 PE=1 SV=1	1	4	4	4	10.9	10.9	10.9	51.289	469	469	0	217.55				1757			-1	0	0	0	1	P49005 NP_006221 DPOD2_HUMAN NP_001120690 ENSP00000480186 NP_001243808 ENSP00000386105 ENSP00000395231	---	NCBI/UniProt	ENSG00000106628	5425	1	0	0	POLD2	---	protein-coding	7p13	DNA polymerase delta 2, accessory subunit	.	17.13	17.096	17.1249	17.0768	17.0476	17.0791	17.0102	16.9831	17.0676	17.086	17.0019	17.0216	17.13	17.096	17.1249	17.0768	17.0476	17.0791	17.0102	17.0676	17.0019	16.9831	17.086	17.0216	17.117	17.0678	17.0266	17.0302	-0.0491262	-0.0903977	-0.086728	-0.0376018	0.0036697	0.0286719	0.0302551	0.0887129	0.337658	0.925204	1	0	0	0	0	0	0	0	-0.27528	-0.370584	-0.302058	-0.133154	0.0111309	-1	-0.213989	0.213989
sp~Q9HCC0~MCCB_HUMAN	sp|Q9HCC0|MCCB_HUMAN	sp|Q9HCC0|MCCB_HUMAN	__Other	sp|Q9HCC0|MCCB_HUMAN	7	7	7	sp|Q9HCC0|MCCB_HUMAN Methylcrotonoyl-CoA carboxylase beta chain, mitochondrial OS=Homo sapiens OX=9606 GN=MCCC2 PE=1 SV=1	1	7	7	7	14.6	14.6	14.6	61.332	563	563	0	220.64				5231	1050;1051	425;473	-1	0	0	0	1	Q9HCC0 NP_001350076 ENSP00000507012 Q9HCC0-1 MCCB_HUMAN	---	NCBI/UniProt	ENSG00000131844	64087	1	0	0	MCCC2	MCCB MCCCbeta	protein-coding	5q13.2	methylcrotonyl-CoA carboxylase subunit 2	.	17.7791	17.8359	17.8191	17.894	17.8889	17.8623	17.6276	17.6091	17.6298	17.6427	17.6538	17.6193	17.7791	17.8359	17.8191	17.894	17.8889	17.8623	17.6276	17.6298	17.6538	17.6091	17.6427	17.6193	17.8114	17.8818	17.6371	17.6237	0.0703897	-0.17431	-0.187668	-0.258058	-0.0133577	0.0325099	0.00290101	0.00173401	5.08209e-05	0.364219	1	0	0	0	0	0	0	0	0.323634	-0.665059	-0.71982	-1.05266	-0.0765454	-1	-0.43809	0.43809
sp~Q9ULH1~ASAP1_HUMAN	sp|Q9ULH1|ASAP1_HUMAN	sp|Q9ULH1|ASAP1_HUMAN	__Other	sp|Q9ULH1|ASAP1_HUMAN	3	3	3	sp|Q9ULH1|ASAP1_HUMAN Arf-GAP with SH3 domain, ANK repeat and PH domain-containing protein 1 OS=Homo sapiens OX=9606 GN=ASAP1 PE=1 SV=4	1	3	3	3	3.6	3.6	3.6	125.5	1129	1129	0	83.07				5847			-1	0	0	0	1	Q9ULH1 Q9ULH1-1 NP_001349853 ENSP00000350297 NP_001234925 ASAP1_HUMAN	---	NCBI/UniProt	ENSG00000153317	50807	1	0	0	ASAP1	AMAP1 CENTB4 DDEF1 PAG2 PAP ZG14P	protein-coding	8q24.21-q24.22	ArfGAP with SH3 domain, ankyrin repeat and PH domain 1	.	15.9483	15.9356	15.9563	15.8929	15.9033	15.9284	15.7972	15.7754	15.7593	15.8487	15.8058	15.8852	15.9483	15.9356	15.9563	15.8929	15.9033	15.9284	15.7972	15.7593	15.8058	15.7754	15.8487	15.8852	15.9467	15.9082	15.7874	15.8364	-0.0385247	-0.159285	-0.110315	-0.0717903	0.0489703	0.0462447	0.00309283	0.0713174	0.14618	0.266877	1	0	0	0	0	0	0	0	-0.226778	-0.632257	-0.355682	-0.244853	0.167612	-1	-0.258392	0.258392
sp~O14737~PDCD5_HUMAN	sp|O14737|PDCD5_HUMAN	sp|O14737|PDCD5_HUMAN	__Other	sp|O14737|PDCD5_HUMAN	2	2	2	sp|O14737|PDCD5_HUMAN Programmed cell death protein 5 OS=Homo sapiens OX=9606 GN=PDCD5 PE=1 SV=3	1	2	2	2	20	20	20	14.285	125	125	0	11.985				297			-1	0	0	0	1	O14737 O14737-1 ENSP00000466214 PDCD5_HUMAN NP_004699	---	NCBI/UniProt	ENSG00000105185	9141	1	0	0	PDCD5	TFAR19	protein-coding	19q13.11	programmed cell death 5	.	18.3553	18.2239	18.1313	18.1436	18.0736	18.0793	18.0756	18.0962	18.0329	18.1233	17.9939	18.0239	18.3553	18.2239	18.1313	18.1436	18.0736	18.0793	18.0756	18.0329	17.9939	18.0962	18.1233	18.0239	18.2368	18.0988	18.0341	18.0811	-0.137998	-0.202691	-0.155711	-0.017713	0.0469795	0.157767	0.0754941	0.123876	0.660535	0.285974	1	0	0	0	0	0	0	0	-0.332674	-0.476903	-0.375808	-0.0564817	0.159817	-1	-0.21641	0.21641
sp~Q96T23~RSF1_HUMAN	sp|Q96T23|RSF1_HUMAN	sp|Q96T23|RSF1_HUMAN	__Other	sp|Q96T23|RSF1_HUMAN	5	5	5	sp|Q96T23|RSF1_HUMAN Remodeling and spacing factor 1 OS=Homo sapiens OX=9606 GN=RSF1 PE=1 SV=2	1	5	5	5	5.6	5.6	5.6	163.82	1441	1441	0	323.31				4606			-1	0	0	0	1	Q96T23 RSF1_HUMAN NP_057662 ENSP00000311513 Q96T23-1	---	NCBI/UniProt	ENSG00000048649	51773	1	0	0	RSF1	HBXAP RSF-1 XAP8 p325	protein-coding	11q14.1	remodeling and spacing factor 1	.	17.3229	17.3947	17.3721	17.2649	17.3093	17.2419	17.2145	17.2416	17.2506	17.1694	17.2894	17.1278	17.3229	17.3947	17.3721	17.2649	17.3093	17.2419	17.2145	17.2506	17.2894	17.2416	17.1694	17.1278	17.3632	17.272	17.2515	17.1796	-0.0911817	-0.111713	-0.183629	-0.0924476	-0.0719166	0.0349266	0.0210577	0.0141274	0.0899415	0.155686	1	0	0	0	0	0	0	0	-0.364469	-0.432777	-0.58284	-0.310973	-0.24102	-1	-0.386416	0.386416
sp~Q8N9N2~ASCC1_HUMAN	sp|Q8N9N2|ASCC1_HUMAN	sp|Q8N9N2|ASCC1_HUMAN	__Other	sp|Q8N9N2|ASCC1_HUMAN	2	2	2	sp|Q8N9N2|ASCC1_HUMAN Activating signal cointegrator 1 complex subunit 1 OS=Homo sapiens OX=9606 GN=ASCC1 PE=1 SV=1	1	2	2	2	5.2	5.2	5.2	45.509	400	400	0	8.8012				3822			-1	0	0	0	1	Q8N9N2 ASCC1_HUMAN Q8N9N2-1 ENSP00000339404 NP_001185728	---	NCBI/UniProt	ENSG00000138303	51008	1	0	0	ASCC1	ASC1p50 CGI-18 SMABF2 p50	protein-coding	10q22.1	activating signal cointegrator 1 complex subunit 1	.	14.9604	14.9811	14.8672	14.8327	14.7568	14.7404	14.8538	14.8812	14.8088	14.7488	14.8228	14.7952	14.9604	14.9811	14.8672	14.8327	14.7568	14.7404	14.8538	14.8088	14.8228	14.8812	14.7488	14.7952	14.9362	14.7766	14.8285	14.8084	-0.1596	-0.10775	-0.127836	0.031764	-0.0200856	0.0257362	0.0767563	0.0713366	0.548022	0.664352	1	0	0	0	0	0	0	0	-0.503663	-0.346596	-0.382868	0.0910869	-0.0597264	-1	-0.240353	0.240353
sp~P0CG22~DR4L1_HUMAN;sp~Q9BTZ2~DHRS4_HUMAN	sp|Q9BTZ2|DHRS4_HUMAN;sp|P0CG22|DR4L1_HUMAN	sp|P0CG22|DR4L1_HUMAN;sp|Q9BTZ2|DHRS4_HUMAN	__Other	sp|P0CG22|DR4L1_HUMAN;sp|Q9BTZ2|DHRS4_HUMAN	2;1	2;1	2;1	sp|Q9BTZ2|DHRS4_HUMAN Dehydrogenase/reductase SDR family member 4 OS=Homo sapiens OX=9606 GN=DHRS4 PE=1 SV=3;sp|P0CG22|DR4L1_HUMAN Putative dehydrogenase/reductase SDR family member 4-like 1 OS=Homo sapiens OX=9606 GN=DHRS4L1 PE=5 SV=1	2	2	2	2	6.1	6.1	6.1	29.537	278	278;281	0	2.183				4788			-1;-1	0	0	0	1	Q9BTZ2 P0CG22 ENSP00000326219 DR4L1_HUMAN NP_066284 Q9BTZ2-1 DHRS4_HUMAN	---	NCBI/UniProt	ENSG00000157326 ENSG00000284807	10901 728635	2	2	0	DHRS4 DHRS4L1	CR NRDR PHCR PSCD SCAD-SRL SDR-SRL SDR25C1 SDR25C2 SDR25C4	protein-coding|ncRNA	14q11.2	dehydrogenase/reductase 4 ||| dehydrogenase/reductase 4 like 1	.	16.7664	16.6125	16.7166	16.644	16.5829	16.4722	16.5547	16.532	16.5933	16.5079	16.5427	16.3673	16.7664	16.6125	16.7166	16.644	16.5829	16.4722	16.5547	16.5933	16.5427	16.532	16.5079	16.3673	16.6985	16.5664	16.5636	16.4691	-0.132126	-0.134915	-0.229429	-0.0973026	-0.0945142	0.123534	0.0843862	0.0292841	0.247368	0.200733	1	0	0	0	0	0	0	0	-0.346408	-0.380607	-0.593126	-0.242959	-0.256734	-1	-0.363967	0.363967
sp~O95232~LC7L3_HUMAN	sp|O95232|LC7L3_HUMAN	sp|O95232|LC7L3_HUMAN	__Other	sp|O95232|LC7L3_HUMAN	4	4	4	sp|O95232|LC7L3_HUMAN Luc7-like protein 3 OS=Homo sapiens OX=9606 GN=LUC7L3 PE=1 SV=2	1	4	4	4	12	12	12	51.466	432	432	0	126.72				784			-1	0	0	0	1	O95232 ENSP00000425092 NP_057508 ENSP00000240304 LC7L3_HUMAN O95232-1 NP_006098	---	NCBI/UniProt	ENSG00000108848	51747	1	0	0	LUC7L3	CRA CREAP-1 CROP LUC7A OA48-18 hLuc7A	protein-coding	17q21.33	LUC7 like 3 pre-mRNA splicing factor	.	14.0086	14.0383	14.1436	13.8751	13.7719	13.8068	13.7184	13.8334	13.8043	13.7587	13.7475	13.9931	14.0086	14.0383	14.1436	13.8751	13.7719	13.8068	13.7184	13.8043	13.7475	13.8334	13.7587	13.9931	14.0635	13.8179	13.7567	13.8617	-0.245574	-0.306761	-0.201754	0.0438201	0.105008	0.0104445	0.00567905	0.0803844	0.605767	0.264771	1	0	0	0	0	0	0	0	-0.697502	-0.830001	-0.469985	0.0976698	0.246177	-1	-0.330728	0.330728
sp~Q9H8M2~BRD9_HUMAN	sp|Q9H8M2|BRD9_HUMAN	sp|Q9H8M2|BRD9_HUMAN	__Other	sp|Q9H8M2|BRD9_HUMAN	3	3	3	sp|Q9H8M2|BRD9_HUMAN Bromodomain-containing protein 9 OS=Homo sapiens OX=9606 GN=BRD9 PE=1 SV=2	1	3	3	3	10.1	10.1	10.1	66.999	597	597	0	323.31				5152			-1	0	0	0	1	Q9H8M2 ENSP00000419765 NP_076413 Q9H8M2-5 BRD9_HUMAN	---	NCBI/UniProt	ENSG00000028310	65980	1	0	0	BRD9	LAVS3040 PRO9856	protein-coding	5p15.33	bromodomain containing 9	.	16.0443	16.1342	16.1692	16.0152	16.0393	16.0322	16.0454	15.9744	16.0514	16.0382	16.0473	15.9119	16.0443	16.1342	16.1692	16.0152	16.0393	16.0322	16.0454	16.0514	16.0473	15.9744	16.0382	15.9119	16.1159	16.0289	16.0481	15.9749	-0.0870393	-0.0678387	-0.141051	-0.0540118	-0.0732124	0.13957	0.209445	0.0536653	0.274845	0.182198	1	0	0	0	0	0	0	0	-0.272831	-0.21461	-0.423294	-0.174057	-0.232674	-1	-0.263493	0.263493
sp~Q9BSF8~BTBDA_HUMAN	sp|Q9BSF8|BTBDA_HUMAN	sp|Q9BSF8|BTBDA_HUMAN	__Other	sp|Q9BSF8|BTBDA_HUMAN	1	1	1	sp|Q9BSF8|BTBDA_HUMAN BTB/POZ domain-containing protein 10 OS=Homo sapiens OX=9606 GN=BTBD10 PE=1 SV=2	1	1	1	1	3.8	3.8	3.8	53.779	475	475	0	2.8398				4750			-1	0	0	0	1	Q9BSF8 ENSP00000278174 BTBDA_HUMAN NP_115696 Q9BSF8-1	---	NCBI/UniProt	ENSG00000148925	84280	1	0	0	BTBD10	GMRP-1 GMRP1	protein-coding	11p15.3	BTB domain containing 10	.	13.47	13.7881	13.7706	13.6095	13.6492	13.6275	13.4577	13.3678	13.5827	13.4274	13.4593	13.4976	13.47	13.7881	13.7706	13.6095	13.6492	13.6275	13.4577	13.5827	13.4593	13.3678	13.4274	13.4976	13.6762	13.6287	13.4999	13.4309	-0.0475082	-0.176352	-0.245304	-0.197796	-0.0689516	0.691384	0.223671	0.128583	0.0258007	0.285358	1	0	0	0	0	0	0	0	-0.087262	-0.338671	-0.467462	-0.560511	-0.193783	-1	-0.329538	0.329538
sp~Q08AF3~SLFN5_HUMAN	sp|Q08AF3|SLFN5_HUMAN	sp|Q08AF3|SLFN5_HUMAN	__Other	sp|Q08AF3|SLFN5_HUMAN	3	3	3	sp|Q08AF3|SLFN5_HUMAN Schlafen family member 5 OS=Homo sapiens OX=9606 GN=SLFN5 PE=1 SV=1	1	3	3	3	3	3	3	101.05	891	891	0	1.9478				2373			-1	0	0	0	1	Q08AF3 Q08AF3-1 SLFN5_HUMAN NP_659412 ENSP00000299977	---	NCBI/UniProt	ENSG00000166750	162394	1	0	0	SLFN5	---	protein-coding	17q12	schlafen family member 5	.	15.6079	15.6831	15.5939	15.5691	15.5744	15.5516	15.5068	15.4488	15.6165	15.4916	15.6608	15.443	15.6079	15.6831	15.5939	15.5691	15.5744	15.5516	15.5068	15.6165	15.6608	15.4488	15.4916	15.443	15.6283	15.5651	15.5947	15.4611	-0.0632371	-0.0336139	-0.16716	-0.103923	-0.133546	0.143051	0.570621	0.0120034	0.0106163	0.0877886	1	0	0	0	0	0	0	0	-0.231094	-0.0904992	-0.566625	-0.452932	-0.375633	-1	-0.343357	0.343357
sp~Q13362~2A5G_HUMAN	sp|Q13362|2A5G_HUMAN	sp|Q13362|2A5G_HUMAN	__Other	sp|Q13362|2A5G_HUMAN	2	1	1	sp|Q13362|2A5G_HUMAN Serine/threonine-protein phosphatase 2A 56 kDa regulatory subunit gamma isoform OS=Homo sapiens OX=9606 GN=PPP2R5C PE=1 SV=3	1	2	1	1	5.5	4	4	61.06	524	524	0	131.72				2491			-1	0	0	0	1	Q13362 Q13362-1 2A5G_HUMAN XP_005267884 XP_011535222	---	NCBI/UniProt	ENSG00000078304	5527	1	0	0	PPP2R5C	B56G B56gamma PR61G	protein-coding	14q32.31	protein phosphatase 2 regulatory subunit B'gamma	.	13.0992	13.318	13.3253	13.5109	13.4798	13.5185	13.0021	12.8908	12.9927	13.1131	13.0347	13.0483	13.0992	13.318	13.3253	13.5109	13.4798	13.5185	13.0021	12.9927	13.0347	12.8908	13.1131	13.0483	13.2475	13.5031	13.0099	13.0174	0.25556	-0.237648	-0.230111	-0.485671	0.00753698	0.0714188	0.0811145	0.0822252	0.0156112	0.920339	1	0	0	0	0	0	0	0	0.541221	-0.509167	-0.49967	-0.936694	0.0164841	-1	-0.277565	0.277565
sp~Q9UGL1~KDM5B_HUMAN	sp|Q9UGL1|KDM5B_HUMAN	sp|Q9UGL1|KDM5B_HUMAN	__Other	sp|Q9UGL1|KDM5B_HUMAN	2	2	2	sp|Q9UGL1|KDM5B_HUMAN Lysine-specific demethylase 5B OS=Homo sapiens OX=9606 GN=KDM5B PE=1 SV=3	1	2	2	2	1.1	1.1	1.1	175.66	1544	1544	0	3.7496				5701			-1	0	0	0	1	Q9UGL1 Q9UGL1-1 NP_006609 KDM5B_HUMAN ENSP00000356234	---	NCBI/UniProt	ENSG00000117139	10765	1	0	0	KDM5B	CT31 JARID1B MRT65 PLU-1 PLU1 PPP1R98 PUT1 RBBP2H1A RBP2-H1	protein-coding	1q32.1	lysine demethylase 5B	.	13.5295	13.7409	13.5998	13.5737	13.5886	13.5203	13.4133	13.4806	13.5556	13.6801	13.5232	13.4014	13.5295	13.7409	13.5998	13.5737	13.5886	13.5203	13.4133	13.5556	13.5232	13.4806	13.6801	13.4014	13.6234	13.5608	13.4974	13.5207	-0.0625359	-0.126009	-0.102693	-0.040157	0.0233164	0.424607	0.17968	0.381822	0.680085	0.818982	1	0	0	0	0	0	0	0	-0.152526	-0.306497	-0.20722	-0.0819985	0.0449682	-1	-0.140654	0.140654
sp~Q5T9A4~ATD3B_HUMAN	sp|Q5T9A4|ATD3B_HUMAN	sp|Q5T9A4|ATD3B_HUMAN	__Other	sp|Q5T9A4|ATD3B_HUMAN	12	3	2	sp|Q5T9A4|ATD3B_HUMAN ATPase family AAA domain-containing protein 3B OS=Homo sapiens OX=9606 GN=ATAD3B PE=1 SV=1	1	12	3	2	21.6	6.9	5.1	72.572	648	648	0	20.733				3098			-1	0	0	0	1	Q5T9A4 ATD3B_HUMAN NP_114127 ENSP00000500094 Q5T9A4-1	---	NCBI/UniProt	ENSG00000160072	83858	1	0	0	ATAD3B	AAA-TOB3 TOB3	protein-coding	1p36.33	ATPase family AAA domain containing 3B	.	16.5347	16.576	16.5558	16.5731	16.5695	16.6222	16.5852	16.4384	16.5916	16.427	16.6566	16.4453	16.5347	16.576	16.5558	16.5731	16.5695	16.6222	16.5852	16.5916	16.6566	16.4384	16.427	16.4453	16.5555	16.5882	16.6111	16.4369	0.0327578	0.0556424	-0.118557	-0.151315	-0.174199	0.197768	0.118754	0.0038225	0.00768885	0.0130876	1	0	0	0	0	0	0	0	0.151843	0.226911	-0.535378	-0.565598	-0.572749	-1	-0.258994	0.258994
sp~Q8WWY3~PRP31_HUMAN	sp|Q8WWY3|PRP31_HUMAN	sp|Q8WWY3|PRP31_HUMAN	__Other	sp|Q8WWY3|PRP31_HUMAN	6	6	6	sp|Q8WWY3|PRP31_HUMAN U4/U6 small nuclear ribonucleoprotein Prp31 OS=Homo sapiens OX=9606 GN=PRPF31 PE=1 SV=2	1	6	6	6	13.2	13.2	13.2	55.455	499	499	0	13.332				4094	949	81	-1	0	0	0	1	Q8WWY3 ENSP00000324122 Q8WWY3-1 PRP31_HUMAN NP_056444 XP_006723200	---	NCBI/UniProt	ENSG00000105618 ENSG00000275885	26121	1	0	0	PRPF31	NY-BR-99 PRP31 RP11 SNRNP61	protein-coding	19q13.42	pre-mRNA processing factor 31	.	17.4	17.4068	17.4179	17.3279	17.4301	17.3183	17.2338	17.2192	17.2978	17.2457	17.2813	17.294	17.4	17.4068	17.4179	17.3279	17.4301	17.3183	17.2338	17.2978	17.2813	17.2192	17.2457	17.294	17.4082	17.3588	17.271	17.253	-0.0494733	-0.13726	-0.155268	-0.105795	-0.0180086	0.300105	0.0139878	0.0152687	0.0781462	0.570304	1	0	0	0	0	0	0	0	-0.160814	-0.504493	-0.531034	-0.342235	-0.0662736	-1	-0.32097	0.32097
sp~Q9Y6E2~5MP1_HUMAN	sp|Q9Y6E2|5MP1_HUMAN	sp|Q9Y6E2|5MP1_HUMAN	__Other	sp|Q9Y6E2|5MP1_HUMAN	3	3	3	sp|Q9Y6E2|5MP1_HUMAN eIF5-mimic protein 1 OS=Homo sapiens OX=9606 GN=BZW2 PE=1 SV=1	1	3	3	3	9.3	9.3	9.3	48.162	419	419	0	32.804				6175	1157	77	-1	0	0	0	1	Q9Y6E2 XP_006715770 ENSP00000258761 NP_054757 Q9Y6E2-1 ENSP00000397249 NP_001153239 XP_006715771 BZW2_HUMAN	---	NCBI/UniProt	ENSG00000136261	28969	1	0	0	BZW2	5MP1 HSPC028 MST017 MSTP017	protein-coding	7p21.1	basic leucine zipper and W2 domains 2	.	16.6629	16.4394	16.4301	16.4638	16.359	16.397	16.2312	16.3429	16.2877	16.3653	16.2569	16.2391	16.6629	16.4394	16.4301	16.4638	16.359	16.397	16.2312	16.2877	16.2569	16.3429	16.3653	16.2391	16.5108	16.4066	16.2586	16.3158	-0.104225	-0.252181	-0.195031	-0.0908065	0.0571491	0.304676	0.0742993	0.107428	0.144333	0.27803	1	0	0	0	0	0	0	0	-0.231942	-0.533588	-0.434698	-0.276288	0.17824	-1	-0.259655	0.259655
sp~Q9H4M9~EHD1_HUMAN	sp|Q9H4M9|EHD1_HUMAN	sp|Q9H4M9|EHD1_HUMAN	__Other	sp|Q9H4M9|EHD1_HUMAN	4	4	3	sp|Q9H4M9|EHD1_HUMAN EH domain-containing protein 1 OS=Homo sapiens OX=9606 GN=EHD1 PE=1 SV=2	1	4	4	3	9	9	6.9	60.626	534	534	0	126.91				5086			-1	0	0	0	1	Q9H4M9 EHD1_HUMAN NP_001269374 ENSP00000320516 ENSP00000352354 NP_006786 NP_001269373 ENSP00000479153	---	NCBI/UniProt	ENSG00000110047	10938	1	0	0	EHD1	H-PAST HPAST1 PAST PAST1	protein-coding	11q13.1	EH domain containing 1	.	17.4196	17.3449	17.3923	17.2929	17.3281	17.2573	17.2456	17.2686	17.3473	17.3497	17.3165	17.2848	17.4196	17.3449	17.3923	17.2929	17.3281	17.2573	17.2456	17.3473	17.3165	17.2686	17.3497	17.2848	17.3856	17.2928	17.3031	17.301	-0.0928594	-0.0825023	-0.0846106	0.00824884	-0.00210822	0.036244	0.0973466	0.0633636	0.810391	0.959566	1	0	0	0	0	0	0	0	-0.365771	-0.288905	-0.318398	0.0274438	-0.0061474	-1	-0.190355	0.190355
sp~O95202~LETM1_HUMAN	sp|O95202|LETM1_HUMAN	sp|O95202|LETM1_HUMAN	__Other	sp|O95202|LETM1_HUMAN	13	13	13	sp|O95202|LETM1_HUMAN Mitochondrial proton/calcium exchanger protein OS=Homo sapiens OX=9606 GN=LETM1 PE=1 SV=1	1	13	13	13	25	25	25	83.353	739	739	0	323.31				779	127;128	235;641	-1	0	0	0	1	O95202 LETM1_HUMAN ENSP00000305653 O95202-1 NP_036450	---	NCBI/UniProt	ENSG00000168924	3954	1	0	0	LETM1	SLC55A1	protein-coding	4p16.3	leucine zipper and EF-hand containing transmembrane protein 1	.	18.7577	18.7321	18.7931	18.7968	18.7932	18.7145	18.6948	18.6112	18.6215	18.6004	18.5461	18.5283	18.7577	18.7321	18.7931	18.7968	18.7932	18.7145	18.6948	18.6215	18.5461	18.6112	18.6004	18.5283	18.761	18.7682	18.6208	18.58	0.00721927	-0.140181	-0.181009	-0.188228	-0.0408277	0.83499	0.0661508	0.00661219	0.00733071	0.470542	1	0	0	0	0	0	0	0	0.0237782	-0.406619	-0.628122	-0.633908	-0.115616	-1	-0.352097	0.352097
sp~Q99543~DNJC2_HUMAN	sp|Q99543|DNJC2_HUMAN	sp|Q99543|DNJC2_HUMAN	__Other	sp|Q99543|DNJC2_HUMAN	4	4	4	sp|Q99543|DNJC2_HUMAN DnaJ homolog subfamily C member 2 OS=Homo sapiens OX=9606 GN=DNAJC2 PE=1 SV=4	1	4	4	4	6.8	6.8	6.8	71.996	621	621	0	20.252				4633			-1	0	0	0	1	Q99543 Q99543-1 DNJC2_HUMAN ENSP00000368565 NP_055192	---	NCBI/UniProt	ENSG00000105821	27000	1	0	0	DNAJC2	MPHOSPH11 MPP11 ZRF1 ZUO1	protein-coding	7q22.1	DnaJ heat shock protein family (Hsp40) member C2	.	16.0118	15.949	16.0968	15.8444	15.9564	15.8678	15.8787	15.8332	16.1683	15.8515	15.9296	15.9241	16.0118	15.949	16.0968	15.8444	15.9564	15.8678	15.8787	16.1683	15.9296	15.8332	15.8515	15.9241	16.0192	15.8895	15.9922	15.8696	-0.12968	-0.0269994	-0.14962	-0.0199403	-0.122621	0.0801753	0.803506	0.0517016	0.674591	0.301708	1	0	0	0	0	0	0	0	-0.376993	-0.0506481	-0.438732	-0.0583864	-0.252613	-1	-0.235474	0.235474
sp~P25098~ARBK1_HUMAN;sp~P35626~ARBK2_HUMAN	sp|P25098|ARBK1_HUMAN;sp|P35626|ARBK2_HUMAN	sp|P25098|ARBK1_HUMAN;sp|P35626|ARBK2_HUMAN	__Other	sp|P25098|ARBK1_HUMAN	5;2	5;2	5;2	sp|P25098|ARBK1_HUMAN Beta-adrenergic receptor kinase 1 OS=Homo sapiens OX=9606 GN=GRK2 PE=1 SV=2	2	5	5	5	9.4	9.4	9.4	79.573	689	689;688	0	126.6				1381			-1;-1	0	0	0	1	P25098 P35626 ENSP00000312262 ARBK1_HUMAN NP_005151 ENSP00000317578 ARBK2_HUMAN NP_001610	---	NCBI/UniProt	ENSG00000173020 ENSG00000100077	156 157	2	5	0	GRK2 GRK3	ADRBK1 BARK1 BETA-ARK1 ADRBK2 BARK2	protein-coding	11q13.2!22q12.1	G-protein-coupled receptor kinase 2 ||| G-protein-coupled receptor kinase 3	.	15.2633	15.203	15.241	15.1689	15.1293	15.1631	15.1183	15.1527	15.1327	15.1332	15.0898	15.1605	15.2633	15.203	15.241	15.1689	15.1293	15.1631	15.1183	15.1327	15.0898	15.1527	15.1332	15.1605	15.2358	15.1538	15.1136	15.1488	-0.0819765	-0.122167	-0.0869701	-0.00499363	0.0351967	0.0231346	0.00650537	0.0236871	0.754978	0.0902761	1	0	0	0	0	0	0	0	-0.366186	-0.516861	-0.375991	-0.0246891	0.19173	-1	-0.218399	0.218399
sp~Q08J23~NSUN2_HUMAN	sp|Q08J23|NSUN2_HUMAN	sp|Q08J23|NSUN2_HUMAN	__Other	sp|Q08J23|NSUN2_HUMAN	10	10	10	sp|Q08J23|NSUN2_HUMAN RNA cytosine C(5)-methyltransferase NSUN2 OS=Homo sapiens OX=9606 GN=NSUN2 PE=1 SV=2	1	10	10	10	14.9	14.9	14.9	86.47	767	767	0	323.31				2375			-1	0	0	0	1	Q08J23 NSUN2_HUMAN Q08J23-1 ENSP00000264670 NP_060225	---	NCBI/UniProt	ENSG00000037474	54888	1	0	0	NSUN2	MISU MRT5 SAKI TRM4	protein-coding	5p15.31	NOP2/Sun RNA methyltransferase 2	.	18.4784	18.4544	18.4363	18.4129	18.3562	18.3541	18.3631	18.3774	18.4041	18.4329	18.4209	18.3464	18.4784	18.4544	18.4363	18.4129	18.3562	18.3541	18.3631	18.4041	18.4209	18.3774	18.4329	18.3464	18.4564	18.3744	18.396	18.3856	-0.0819815	-0.0603671	-0.0707934	0.0111881	-0.0104263	0.0303232	0.0514739	0.0896708	0.744031	0.752509	1	0	0	0	0	0	0	0	-0.352798	-0.278887	-0.272296	0.0379033	-0.0358821	-1	-0.180392	0.180392
sp~P05114~HMGN1_HUMAN	sp|P05114|HMGN1_HUMAN	sp|P05114|HMGN1_HUMAN	__Other	sp|P05114|HMGN1_HUMAN	5	5	5	sp|P05114|HMGN1_HUMAN Non-histone chromosomal protein HMG-14 OS=Homo sapiens OX=9606 GN=HMGN1 PE=1 SV=3	1	5	5	5	49	49	49	10.659	100	100	0	323.31				953			-1	0	0	0	1	P05114 HMGN1_HUMAN NP_004956 ENSP00000370125	---	NCBI/UniProt	ENSG00000205581	3150	1	0	0	HMGN1	HMG14	protein-coding	21q22.2	high mobility group nucleosome binding domain 1	.	16.4936	16.4181	16.5546	16.2597	16.344	16.2812	16.3775	16.4713	16.4572	16.3597	16.4112	16.2761	16.4936	16.4181	16.5546	16.2597	16.344	16.2812	16.3775	16.4572	16.4112	16.4713	16.3597	16.2761	16.4888	16.295	16.4153	16.3691	-0.193801	-0.0734627	-0.11971	0.0740915	-0.0462469	0.020024	0.20018	0.166059	0.323976	0.510611	1	0	0	0	0	0	0	0	-0.573726	-0.226538	-0.305519	0.190439	-0.116189	-1	-0.206307	0.206307
sp~Q96C36~P5CR2_HUMAN	sp|Q96C36|P5CR2_HUMAN	sp|Q96C36|P5CR2_HUMAN	__Other	sp|Q96C36|P5CR2_HUMAN	5	5	5	sp|Q96C36|P5CR2_HUMAN Pyrroline-5-carboxylate reductase 2 OS=Homo sapiens OX=9606 GN=PYCR2 PE=1 SV=1	1	5	5	5	20.6	20.6	20.6	33.637	320	320	0	160.68				4297	967;968	37;109	-1	0	0	0	1	Q96C36 NP_001258610 NP_037460 P5CR2_HUMAN ENSP00000342502 ENSP00000478165	---	NCBI/UniProt	ENSG00000143811	29920	1	0	0	PYCR2	HLD10 P5CR2	protein-coding	1q42.12	pyrroline-5-carboxylate reductase 2	.	16.4408	16.4785	16.5752	16.5653	16.5238	16.4689	16.2783	16.3064	16.3482	16.347	16.2376	16.247	16.4408	16.4785	16.5752	16.5653	16.5238	16.4689	16.2783	16.3482	16.2376	16.3064	16.347	16.247	16.4981	16.5193	16.288	16.3001	0.021202	-0.210107	-0.197993	-0.219195	0.0121138	0.688965	0.0164271	0.0192568	0.00556969	0.794292	1	0	0	0	0	0	0	0	0.0585709	-0.612309	-0.582786	-0.702924	0.0348083	-1	-0.360928	0.360928
sp~Q08209~PP2BA_HUMAN	sp|Q08209|PP2BA_HUMAN	sp|Q08209|PP2BA_HUMAN	__Other	sp|Q08209|PP2BA_HUMAN	5	5	3	sp|Q08209|PP2BA_HUMAN Protein phosphatase 3 catalytic subunit alpha OS=Homo sapiens OX=9606 GN=PPP3CA PE=1 SV=1	1	5	5	3	12.9	12.9	9.2	58.687	521	521	0	94.845				2357			-1	0	0	0	1	Q08209 Q08209-1 ENSP00000378323 NP_000935 PP2BA_HUMAN	---	NCBI/UniProt	ENSG00000138814	5530	1	0	0	PPP3CA	ACCIID CALN CALNA CALNA1 CCN1 CNA1 DEE91 IECEE IECEE1 PPP2B	protein-coding	4q24	protein phosphatase 3 catalytic subunit alpha	.	16.1709	16.229	16.2076	16.1222	16.0955	16.1316	16.0629	16.1353	16.1267	16.0128	16.1904	16.1069	16.1709	16.229	16.2076	16.1222	16.0955	16.1316	16.0629	16.1267	16.1904	16.1353	16.0128	16.1069	16.2025	16.1164	16.1267	16.085	-0.0860447	-0.075817	-0.117471	-0.0314259	-0.0416536	0.0182608	0.164203	0.0686223	0.489885	0.469634	1	0	0	0	0	0	0	0	-0.386765	-0.243901	-0.369704	-0.0986867	-0.116929	-1	-0.243197	0.243197
sp~P62857~RS28_HUMAN	sp|P62857|RS28_HUMAN	sp|P62857|RS28_HUMAN	__Other	sp|P62857|RS28_HUMAN	4	4	4	sp|P62857|RS28_HUMAN 40S ribosomal protein S28 OS=Homo sapiens OX=9606 GN=RPS28 PE=1 SV=1	1	4	4	4	40.6	40.6	40.6	7.8409	69	69	0	34.329				2129	616	35	-1	0	0	0	1	P62857 RS28_HUMAN ENSP00000472469 NP_001022	---	NCBI/UniProt	ENSG00000233927	6234	1	0	0	RPS28	DBA15 S28 eS28	protein-coding	19p13.2	ribosomal protein S28	.	16.3199	16.2359	16.245	16.1188	16.1848	16.1715	16.0194	16.1192	16.1831	16.1284	16.1971	16.2042	16.3199	16.2359	16.245	16.1188	16.1848	16.1715	16.0194	16.1831	16.1971	16.1192	16.1284	16.2042	16.2669	16.1583	16.1332	16.1506	-0.108573	-0.133713	-0.116322	-0.00774827	0.0173916	0.0347415	0.129062	0.0372128	0.829939	0.801546	1	0	0	0	0	0	0	0	-0.398027	-0.344816	-0.407749	-0.025045	0.0408758	-1	-0.226952	0.226952
sp~Q9NXR7~BABA2_HUMAN	sp|Q9NXR7|BABA2_HUMAN	sp|Q9NXR7|BABA2_HUMAN	__Other	sp|Q9NXR7|BABA2_HUMAN	1	1	1	sp|Q9NXR7|BABA2_HUMAN BRISC and BRCA1-A complex member 2 OS=Homo sapiens OX=9606 GN=BABAM2 PE=1 SV=2	1	1	1	1	2.6	2.6	2.6	43.551	383	383	0	3.2815				5505			-1	0	0	0	1	Q9NXR7 NP_954661 ENSP00000368945 BABA2_HUMAN ENSP00000339371 NP_954664 NP_001316041 Q9NXR7-2	---	NCBI/UniProt	ENSG00000158019	9577	1	0	0	BABAM2	BRCC4 BRCC45 BRE	protein-coding	2p23.2	BRISC and BRCA1 A complex member 2	.	15.6199	15.3808	15.48	15.1376	15.1804	15.1607	15.3189	15.3161	15.3905	15.2474	15.402	15.2299	15.6199	15.3808	15.48	15.1376	15.1804	15.1607	15.3189	15.3905	15.402	15.3161	15.2474	15.2299	15.4936	15.1596	15.3704	15.2645	-0.333998	-0.123119	-0.229092	0.104905	-0.105973	0.0369788	0.210834	0.0661435	0.0398842	0.0457057	1	0	0	0	0	0	0	0	-0.691593	-0.288506	-0.519824	0.383123	-0.376839	-1	-0.298728	0.298728
sp~O60502~OGA_HUMAN	sp|O60502|OGA_HUMAN	sp|O60502|OGA_HUMAN	__Other	sp|O60502|OGA_HUMAN	6	6	6	sp|O60502|OGA_HUMAN Protein O-GlcNAcase OS=Homo sapiens OX=9606 GN=OGA PE=1 SV=2	1	6	6	6	11.9	11.9	11.9	102.91	916	916	0	323.31				531			-1	0	0	0	1	O60502 NP_036347 ENSP00000354850 O60502-1 OGA_HUMAN	---	NCBI/UniProt	ENSG00000198408	10724	1	0	0	OGA	MEA5 MGEA5 NCOAT	protein-coding	10q24.32	O-GlcNAcase	.	17.9269	17.8726	17.8851	17.8361	17.8001	17.8037	17.6928	17.7538	17.7858	17.8006	17.7771	17.6973	17.9269	17.8726	17.8851	17.8361	17.8001	17.8037	17.6928	17.7858	17.7771	17.7538	17.8006	17.6973	17.8948	17.8133	17.7519	17.7506	-0.0815394	-0.142952	-0.144277	-0.0627375	-0.00132506	0.0190858	0.0224439	0.0225054	0.159756	0.976388	1	0	0	0	0	0	0	0	-0.374419	-0.485503	-0.487572	-0.223547	-0.00370819	-1	-0.31495	0.31495
sp~Q9BVW5~TIPIN_HUMAN	sp|Q9BVW5|TIPIN_HUMAN	sp|Q9BVW5|TIPIN_HUMAN	__Other	sp|Q9BVW5|TIPIN_HUMAN	1	1	1	sp|Q9BVW5|TIPIN_HUMAN TIMELESS-interacting protein OS=Homo sapiens OX=9606 GN=TIPIN PE=1 SV=2	1	1	1	1	3	3	3	34.555	301	301	0	30.332				4844			-1	0	0	0	1	Q9BVW5 ENSP00000261881 NP_001276915 TIPIN_HUMAN XP_005254578 XP_006720657 XP_005254579 XP_016877879 NP_060328 XP_011520045	---	NCBI/UniProt	ENSG00000075131	54962	1	0	0	TIPIN	---	protein-coding	15q22.31	TIMELESS interacting protein	.	13.4247	13.347	13.2816	13.2906	13.2313	13.2105	13.1748	13.2549	13.2415	13.2729	13.2904	13.2099	13.4247	13.347	13.2816	13.2906	13.2313	13.2105	13.1748	13.2415	13.2904	13.2549	13.2729	13.2099	13.3511	13.2441	13.2356	13.2459	-0.106967	-0.115536	-0.10522	0.0017477	0.0103161	0.105496	0.0987032	0.110056	0.95712	0.804767	1	0	0	0	0	0	0	0	-0.323236	-0.340867	-0.317555	0.00576761	0.0311948	-1	-0.188939	0.188939
sp~Q5JSZ5~PRC2B_HUMAN	sp|Q5JSZ5|PRC2B_HUMAN	sp|Q5JSZ5|PRC2B_HUMAN	__Other	sp|Q5JSZ5|PRC2B_HUMAN	10	9	9	sp|Q5JSZ5|PRC2B_HUMAN Protein PRRC2B OS=Homo sapiens OX=9606 GN=PRRC2B PE=1 SV=2	1	10	9	9	7.6	7.1	7.1	242.96	2229	2229	0	323.31				3034			-1	0	0	0	1	Q5JSZ5 ENSP00000508048 NP_001371747 NP_037450 Q5JSZ5-1 PRC2B_HUMAN ENSP00000508005	---	NCBI/UniProt	ENSG00000288701	84726	1	0	0	PRRC2B	BAT2L BAT2L1 KIAA0515 LQFBS-1	protein-coding	9q34.13	proline rich coiled-coil 2B	.	16.8256	16.8106	16.8438	16.7954	16.7408	16.7701	16.7681	16.6793	16.9233	16.7621	16.8016	16.757	16.8256	16.8106	16.8438	16.7954	16.7408	16.7701	16.7681	16.9233	16.8016	16.6793	16.7621	16.757	16.8267	16.7688	16.831	16.7328	-0.0579045	0.00433595	-0.0938876	-0.0359831	-0.0982236	0.0455074	0.935848	0.0591867	0.325146	0.162826	1	0	0	0	0	0	0	0	-0.278753	0.0111738	-0.339519	-0.132503	-0.278258	-1	-0.203572	0.203572
sp~Q8WU90~ZC3HF_HUMAN	sp|Q8WU90|ZC3HF_HUMAN	sp|Q8WU90|ZC3HF_HUMAN	__Other	sp|Q8WU90|ZC3HF_HUMAN	5	5	5	sp|Q8WU90|ZC3HF_HUMAN Zinc finger CCCH domain-containing protein 15 OS=Homo sapiens OX=9606 GN=ZC3H15 PE=1 SV=1	1	5	5	5	16.2	16.2	16.2	48.602	426	426	0	323.31				4037			-1	0	0	0	1	Q8WU90 Q8WU90-1 NP_060941 ENSP00000338788 ZC3HF_HUMAN	---	NCBI/UniProt	ENSG00000065548	55854	1	0	0	ZC3H15	HT010 LEREPO4 MSTP012	protein-coding	2q32.1	zinc finger CCCH-type containing 15	.	18.166	18.0858	18.1484	17.9931	18.019	18.0455	17.9301	17.9869	18.056	18.0115	18.0901	18.0281	18.166	18.0858	18.1484	17.9931	18.019	18.0455	17.9301	18.056	18.0901	17.9869	18.0115	18.0281	18.1334	18.0192	18.0254	18.0088	-0.114197	-0.107978	-0.124597	-0.0104002	-0.0166193	0.0229991	0.143169	0.0205714	0.620053	0.768596	1	0	0	0	0	0	0	0	-0.432537	-0.30191	-0.458436	-0.0464627	-0.0435846	-1	-0.256586	0.256586
sp~O14744~ANM5_HUMAN	sp|O14744|ANM5_HUMAN	sp|O14744|ANM5_HUMAN	__Other	sp|O14744|ANM5_HUMAN	9	9	9	sp|O14744|ANM5_HUMAN Protein arginine N-methyltransferase 5 OS=Homo sapiens OX=9606 GN=PRMT5 PE=1 SV=4	1	9	9	9	17	17	17	72.683	637	637	0	323.31				298	56	43	-1	0	0	0	1	O14744 ENSP00000319169 ANM5_HUMAN O14744-1 NP_006100	---	NCBI/UniProt	ENSG00000100462	10419	1	0	0	PRMT5	HRMT1L5 HSL7 IBP72 JBP1 SKB1 SKB1Hs	protein-coding	14q11.2	protein arginine methyltransferase 5	.	17.9302	17.8296	17.8506	17.7968	17.7661	17.7497	17.779	17.7608	17.7112	17.7676	17.7231	17.7213	17.9302	17.8296	17.8506	17.7968	17.7661	17.7497	17.779	17.7112	17.7231	17.7608	17.7676	17.7213	17.8701	17.7709	17.7378	17.7499	-0.099279	-0.132355	-0.120208	-0.0209292	0.0121466	0.0657955	0.0288348	0.041457	0.35404	0.660625	1	0	0	0	0	0	0	0	-0.342532	-0.451483	-0.407647	-0.0971491	0.0467647	-1	-0.250409	0.250409
sp~O00506~STK25_HUMAN	sp|O00506|STK25_HUMAN	sp|O00506|STK25_HUMAN	__Other	sp|O00506|STK25_HUMAN	4	2	1	sp|O00506|STK25_HUMAN Serine/threonine-protein kinase 25 OS=Homo sapiens OX=9606 GN=STK25 PE=1 SV=1	1	4	2	1	11.3	7.3	3.8	48.111	426	426	0	38.392				242			-1	0	0	0	1	O00506 NP_001258907 ENSP00000325748 STK25_HUMAN ENSP00000384162 O00506-1 NP_006365 ENSP00000385687 NP_001258906	---	NCBI/UniProt	ENSG00000115694	10494	1	0	0	STK25	SOK1 YSK1	protein-coding	2q37.3	serine/threonine kinase 25	.	15.2415	15.1581	15.2245	15.0301	15.0875	15.074	15.1712	15.0723	15.0781	15.0978	15.1713	15.0674	15.2415	15.1581	15.2245	15.0301	15.0875	15.074	15.1712	15.0781	15.1713	15.0723	15.0978	15.0674	15.208	15.0639	15.1402	15.0792	-0.14417	-0.0678145	-0.128855	0.0153152	-0.0610401	0.0127115	0.169155	0.0255837	0.492791	0.180662	1	0	0	0	0	0	0	0	-0.522798	-0.228765	-0.452925	0.0686072	-0.212981	-1	-0.269773	0.269773
sp~Q9UI26~IPO11_HUMAN	sp|Q9UI26|IPO11_HUMAN	sp|Q9UI26|IPO11_HUMAN	__Other	sp|Q9UI26|IPO11_HUMAN	7	7	7	sp|Q9UI26|IPO11_HUMAN Importin-11 OS=Homo sapiens OX=9606 GN=IPO11 PE=1 SV=1	1	7	7	7	9.2	9.2	9.2	112.53	975	975	0	87.775				5749			-1	0	0	0	1	Q9UI26 ENSP00000316651 Q9UI26-1 NP_057422 IPO11_HUMAN	---	NCBI/UniProt	ENSG00000086200	51194	1	0	0	IPO11	RanBP11	protein-coding	5q12.1	importin 11	.	17.6546	17.609	17.601	17.4266	17.4312	17.3536	17.4732	17.5564	17.5283	17.5169	17.5432	17.3597	17.6546	17.609	17.601	17.4266	17.4312	17.3536	17.4732	17.5283	17.5432	17.5564	17.5169	17.3597	17.6215	17.4038	17.5149	17.4777	-0.217715	-0.106661	-0.14385	0.0738648	-0.0371895	0.00328644	0.018811	0.130404	0.347821	0.607987	1	0	0	0	0	0	0	0	-0.735287	-0.429014	-0.356743	0.184059	-0.0896486	-1	-0.285327	0.285327
sp~Q9BWT6~MND1_HUMAN	sp|Q9BWT6|MND1_HUMAN	sp|Q9BWT6|MND1_HUMAN	__Other	sp|Q9BWT6|MND1_HUMAN	3	3	3	sp|Q9BWT6|MND1_HUMAN Meiotic nuclear division protein 1 homolog OS=Homo sapiens OX=9606 GN=MND1 PE=1 SV=1	1	3	3	3	19	19	19	23.753	205	205	0	62.963				4866			-1	0	0	0	1	Q9BWT6 NP_115493 MND1_HUMAN ENSP00000240488	---	NCBI/UniProt	ENSG00000121211	84057	1	0	0	MND1	GAJ	protein-coding	4q31.3	meiotic nuclear divisions 1	.	16.0738	16.0504	16.0415	16.1106	16.0292	16.1184	15.9081	15.9702	15.9268	16.0151	16.049	16.0078	16.0738	16.0504	16.0415	16.1106	16.0292	16.1184	15.9081	15.9268	16.049	15.9702	16.0151	16.0078	16.0553	16.0861	15.9613	15.9977	0.0308438	-0.0939433	-0.0575636	-0.0884074	0.0363797	0.39582	0.162215	0.0325316	0.0713108	0.502516	1	0	0	0	0	0	0	0	0.111421	-0.272409	-0.292638	-0.318417	0.104269	-1	-0.133555	0.133555
sp~Q15121~PEA15_HUMAN	sp|Q15121|PEA15_HUMAN	sp|Q15121|PEA15_HUMAN	__Other	sp|Q15121|PEA15_HUMAN	2	2	2	sp|Q15121|PEA15_HUMAN Astrocytic phosphoprotein PEA-15 OS=Homo sapiens OX=9606 GN=PEA15 PE=1 SV=2	1	2	2	2	14.6	14.6	14.6	15.04	130	130	0	18.669				2744			-1	0	0	0	1	Q15121 NP_001284506 ENSP00000353660 PEA15_HUMAN NP_003759 XP_006711662 Q15121-1	---	NCBI/UniProt	ENSG00000162734	8682	1	0	0	PEA15	HMAT1 HUMMAT1H MAT1 MAT1H PEA-15 PED PED-PEA15 PED/PEA15	protein-coding	1q23.2	proliferation and apoptosis adaptor protein 15	.	16.1438	16.1386	16.1855	16.1131	16.0921	15.9719	16.0145	16.1117	16.0523	16.1121	15.9856	16.0008	16.1438	16.1386	16.1855	16.1131	16.0921	15.9719	16.0145	16.0523	15.9856	16.1117	16.1121	16.0008	16.1559	16.059	16.0175	16.0749	-0.0969389	-0.138455	-0.0810748	0.0158641	0.0573806	0.148156	0.00572438	0.14807	0.796717	0.262945	1	0	0	0	0	0	0	0	-0.28353	-0.557185	-0.259334	0.0395692	0.182451	-1	-0.175606	0.175606
sp~P40123~CAP2_HUMAN	sp|P40123|CAP2_HUMAN	sp|P40123|CAP2_HUMAN	__Other	sp|P40123|CAP2_HUMAN	2	1	1	sp|P40123|CAP2_HUMAN Adenylyl cyclase-associated protein 2 OS=Homo sapiens OX=9606 GN=CAP2 PE=1 SV=1	1	2	1	1	4	2.3	2.3	52.823	477	477	0.0024014	1.2019				1614			-1	0	0	0	1	P40123 CAP2_HUMAN P40123-1 ENSP00000229922 NP_006357	TCSA_GESP	NCBI/UniProt	ENSG00000112186	10486	1	0	1	CAP2	---	protein-coding	6p22.3	cyclase associated actin cytoskeleton regulatory protein 2	.	13.1957	13.4164	13.3753	13.0596	13.0581	13.1452	13.1916	13.0818	13.2255	13.1193	13.5306	13.1779	13.1957	13.4164	13.3753	13.0596	13.0581	13.1452	13.1916	13.2255	13.5306	13.0818	13.1193	13.1779	13.3291	13.0876	13.3159	13.1263	-0.241497	-0.0132467	-0.202799	0.038698	-0.189552	0.0540396	0.923028	0.0798781	0.389597	0.215831	1	0	0	0	0	0	0	0	-0.553214	-0.021466	-0.471791	0.125866	-0.355275	-1	-0.255176	0.255176
sp~P61201~CSN2_HUMAN	sp|P61201|CSN2_HUMAN	sp|P61201|CSN2_HUMAN	__Other	sp|P61201|CSN2_HUMAN	3	3	3	sp|P61201|CSN2_HUMAN COP9 signalosome complex subunit 2 OS=Homo sapiens OX=9606 GN=COPS2 PE=1 SV=1	1	3	3	3	8.4	8.4	8.4	51.596	443	443	0	54.906				2056			-1	0	0	0	1	P61201 NP_004227 P61201-1 CSN2_HUMAN ENSP00000373553	---	NCBI/UniProt	ENSG00000166200	9318	1	0	0	COPS2	ALIEN CSN2 SGN2 TRIP15	protein-coding	15q21.1	COP9 signalosome subunit 2	.	15.5389	15.578	15.584	15.385	15.3754	15.3179	15.3655	15.4637	15.3688	15.3313	15.4775	15.4267	15.5389	15.578	15.584	15.385	15.3754	15.3179	15.3655	15.3688	15.4775	15.4637	15.3313	15.4267	15.5669	15.3595	15.4039	15.4072	-0.207483	-0.163026	-0.159699	0.0477849	0.00332716	0.00206812	0.0341911	0.0432708	0.362097	0.953794	1	0	0	0	0	0	0	0	-0.746307	-0.488886	-0.466688	0.145195	0.00826789	-1	-0.309684	0.309684
sp~Q8NBM4~UBAC2_HUMAN	sp|Q8NBM4|UBAC2_HUMAN	sp|Q8NBM4|UBAC2_HUMAN	__Other	sp|Q8NBM4|UBAC2_HUMAN	5	5	5	sp|Q8NBM4|UBAC2_HUMAN Ubiquitin-associated domain-containing protein 2 OS=Homo sapiens OX=9606 GN=UBAC2 PE=1 SV=1	1	5	5	5	20.6	20.6	20.6	38.963	344	344	0	137.78				3849			-1	0	0	0	1	Q8NBM4 NP_001137544 ENSP00000383911 Q8NBM4-1 UBAC2_HUMAN	SURFY_ML	NCBI/UniProt	ENSG00000134882	337867	1	0	1	UBAC2	PHGDHL1	protein-coding	13q32.3	UBA domain containing 2	.	16.2292	16.292	16.2774	16.1625	16.1684	16.22	16.0804	16.1341	16.1539	16.1434	16.0975	16.1427	16.2292	16.292	16.2774	16.1625	16.1684	16.22	16.0804	16.1539	16.0975	16.1341	16.1434	16.1427	16.2662	16.1837	16.1106	16.1401	-0.0825544	-0.155594	-0.126158	-0.0436032	0.0294361	0.0351273	0.00640588	0.019795	0.136192	0.315703	1	0	0	0	0	0	0	0	-0.346502	-0.584194	-0.463576	-0.194303	0.121405	-1	-0.293434	0.293434
sp~Q9HCU9~BRMS1_HUMAN	sp|Q9HCU9|BRMS1_HUMAN	sp|Q9HCU9|BRMS1_HUMAN	__Other	sp|Q9HCU9|BRMS1_HUMAN	1	1	1	sp|Q9HCU9|BRMS1_HUMAN Breast cancer metastasis-suppressor 1 OS=Homo sapiens OX=9606 GN=BRMS1 PE=1 SV=1	1	1	1	1	3.3	3.3	3.3	28.46	246	246	0.0001806	1.7304				5250			-1	0	0	0	1	Q9HCU9 BRMS1_HUMAN ENSP00000353042 NP_056214	---	NCBI/UniProt	ENSG00000174744	25855	1	0	0	BRMS1	---	protein-coding	11q13.2	BRMS1 transcriptional repressor and anoikis regulator	.	15.2575	14.4958	14.5258	14.4377	14.4164	14.4325	14.5118	14.4502	14.3766	14.3625	14.366	14.3824	15.2575	14.4958	14.5258	14.4377	14.4164	14.4325	14.5118	14.3766	14.366	14.4502	14.3625	14.3824	14.7597	14.4289	14.4181	14.3984	-0.330825	-0.341565	-0.36132	-0.030495	-0.0197554	0.315372	0.302606	0.283325	0.369963	0.737207	1	0	0	0	0	0	0	0	-0.407188	-0.421087	-0.444861	-0.114756	-0.0511451	-1	-0.287807	0.287807
sp~P20585~MSH3_HUMAN	sp|P20585|MSH3_HUMAN	sp|P20585|MSH3_HUMAN	__Other	sp|P20585|MSH3_HUMAN	7	7	7	sp|P20585|MSH3_HUMAN DNA mismatch repair protein Msh3 OS=Homo sapiens OX=9606 GN=MSH3 PE=1 SV=4	1	7	7	7	6.2	6.2	6.2	127.41	1137	1137	0	119.75				1304			-1	0	0	0	1	P20585 ENSP00000265081 NP_002430 MSH3_HUMAN	---	NCBI/UniProt	ENSG00000113318	4437	1	0	0	MSH3	DUP FAP4 MRP1	protein-coding	5q14.1	mutS homolog 3	.	17.1955	17.1463	17.1254	17.0898	17.1195	17.0703	17.0025	16.9487	17.0447	17.0548	17.0142	17.0397	17.1955	17.1463	17.1254	17.0898	17.1195	17.0703	17.0025	17.0447	17.0142	16.9487	17.0548	17.0397	17.1557	17.0932	17.0205	17.0144	-0.0625268	-0.135231	-0.141271	-0.0787446	-0.00604064	0.0764872	0.00893164	0.030182	0.126328	0.877193	1	0	0	0	0	0	0	0	-0.264207	-0.5264	-0.463431	-0.265992	-0.0185403	-1	-0.307714	0.307714
sp~Q9H4A4~AMPB_HUMAN	sp|Q9H4A4|AMPB_HUMAN	sp|Q9H4A4|AMPB_HUMAN	__Other	sp|Q9H4A4|AMPB_HUMAN	6	6	6	sp|Q9H4A4|AMPB_HUMAN Aminopeptidase B OS=Homo sapiens OX=9606 GN=RNPEP PE=1 SV=2	1	6	6	6	10.5	10.5	10.5	72.595	650	650	0	122.77				5077			-1	0	0	0	1	Q9H4A4 ENSP00000295640 XP_005245478 AMPB_HUMAN NP_001306113 NP_001306111 NP_001306112 XP_016857511 NP_064601	---	NCBI/UniProt	ENSG00000176393	6051	1	0	0	RNPEP	AP-B APB	protein-coding	1q32.1	arginyl aminopeptidase	.	18.1278	18.0728	18.0307	17.9345	17.881	17.8683	17.8248	17.8958	17.8848	17.919	17.9082	17.8217	18.1278	18.0728	18.0307	17.9345	17.881	17.8683	17.8248	17.8848	17.9082	17.8958	17.919	17.8217	18.0771	17.8946	17.8726	17.8788	-0.182475	-0.204514	-0.198283	-0.0158085	0.00623004	0.00809159	0.00574462	0.00819988	0.683165	0.879271	1	0	0	0	0	0	0	0	-0.617844	-0.67695	-0.643162	-0.0511458	0.0186579	-1	-0.394089	0.394089
sp~P23025~XPA_HUMAN	sp|P23025|XPA_HUMAN	sp|P23025|XPA_HUMAN	__Other	sp|P23025|XPA_HUMAN	1	1	1	sp|P23025|XPA_HUMAN DNA repair protein complementing XP-A cells OS=Homo sapiens OX=9606 GN=XPA PE=1 SV=1	1	1	1	1	8.1	8.1	8.1	31.368	273	273	0	102.78				1349			-1	0	0	0	1	P23025 XPA_HUMAN ENSP00000364270 NP_000371	---	NCBI/UniProt	ENSG00000136936	7507	1	0	0	XPA	XP1 XPAC	protein-coding	9q22.33	XPA, DNA damage recognition and repair factor	.	13.5887	13.7783	13.5911	13.6085	13.4632	13.8058	13.3628	13.4828	13.5338	13.4884	13.5466	13.5212	13.5887	13.7783	13.5911	13.6085	13.4632	13.8058	13.3628	13.5338	13.5466	13.4828	13.4884	13.5212	13.6527	13.6258	13.481	13.4975	-0.026859	-0.171645	-0.155226	-0.128367	0.016419	0.83228	0.1179	0.127403	0.324727	0.809585	1	0	0	0	0	0	0	0	-0.0462761	-0.399212	-0.372692	-0.25041	0.0388103	-1	-0.205956	0.205956
sp~Q9NTZ6~RBM12_HUMAN	sp|Q9NTZ6|RBM12_HUMAN	sp|Q9NTZ6|RBM12_HUMAN	__Other	sp|Q9NTZ6|RBM12_HUMAN	3	3	3	sp|Q9NTZ6|RBM12_HUMAN RNA-binding protein 12 OS=Homo sapiens OX=9606 GN=RBM12 PE=1 SV=1	1	3	3	3	3.1	3.1	3.1	97.394	932	932	0	126.85				5390			-1	0	0	0	1	Q9NTZ6 NP_001185769 NP_006038 NP_690051 ENSP00000352668 ENSP00000363217 RBM12_HUMAN ENSP00000363228 NP_001185767	---	NCBI/UniProt	ENSG00000244462	10137	1	0	0	RBM12	HRIHFB2091 SCZD19 SWAN	protein-coding	20q11.22	RNA binding motif protein 12	.	17.4977	17.4479	17.4086	17.3862	17.3648	17.369	17.3309	17.343	17.4004	17.3598	17.3438	17.3315	17.4977	17.4479	17.4086	17.3862	17.3648	17.369	17.3309	17.4004	17.3438	17.343	17.3598	17.3315	17.4514	17.3733	17.3584	17.3447	-0.0780287	-0.093006	-0.10664	-0.028611	-0.0136337	0.0860088	0.0518294	0.0432227	0.0555527	0.59923	1	0	0	0	0	0	0	0	-0.288334	-0.345763	-0.381428	-0.189513	-0.0550656	-1	-0.252021	0.252021
sp~Q8TCS8~PNPT1_HUMAN	sp|Q8TCS8|PNPT1_HUMAN	sp|Q8TCS8|PNPT1_HUMAN	__Other	sp|Q8TCS8|PNPT1_HUMAN	6	6	6	sp|Q8TCS8|PNPT1_HUMAN Polyribonucleotide nucleotidyltransferase 1, mitochondrial OS=Homo sapiens OX=9606 GN=PNPT1 PE=1 SV=2	1	6	6	6	9.8	9.8	9.8	85.95	783	783	0	133.84				3982			-1	0	0	0	1	Q8TCS8 ENSP00000400646 NP_149100 PNPT1_HUMAN	---	NCBI/UniProt	ENSG00000138035	87178	1	0	0	PNPT1	COXPD13 DFNB70 OLD35 PNPASE old-35	protein-coding	2p16.1	polyribonucleotide nucleotidyltransferase 1	.	17.5835	17.5631	17.6254	17.6281	17.5989	17.5648	17.4498	17.4614	17.4583	17.483	17.4643	17.4213	17.5835	17.5631	17.6254	17.6281	17.5989	17.5648	17.4498	17.4583	17.4643	17.4614	17.483	17.4213	17.5907	17.5973	17.4575	17.4552	0.00658428	-0.133215	-0.135453	-0.142037	-0.00223774	0.811989	0.01471	0.00626311	0.00526933	0.914149	1	0	0	0	0	0	0	0	0.0244038	-0.494066	-0.546289	-0.568855	-0.00933987	-1	-0.318829	0.318829
sp~P04424~ARLY_HUMAN	sp|P04424|ARLY_HUMAN	sp|P04424|ARLY_HUMAN	__Other	sp|P04424|ARLY_HUMAN	6	6	6	sp|P04424|ARLY_HUMAN Argininosuccinate lyase OS=Homo sapiens OX=9606 GN=ASL PE=1 SV=4	1	6	6	6	12.7	12.7	12.7	51.657	464	464	0	282.25				937			-1	0	0	0	1	P04424 P04424-1 NP_001020114 ENSP00000307188 ENSP00000378741 ARLY_HUMAN NP_000039	---	NCBI/UniProt	ENSG00000126522	435	1	0	0	ASL	ASAL	protein-coding	7q11.21	argininosuccinate lyase	.	17.091	17.0618	16.9679	16.9032	16.913	16.9423	16.9383	16.8408	17.0477	16.9127	17.0037	16.8908	17.091	17.0618	16.9679	16.9032	16.913	16.9423	16.9383	17.0477	17.0037	16.8408	16.9127	16.8908	17.0403	16.9195	16.9966	16.8815	-0.120759	-0.0436967	-0.158809	-0.0380495	-0.115112	0.0716446	0.422923	0.0307408	0.211883	0.0470127	1	0	0	0	0	0	0	0	-0.371816	-0.127793	-0.490066	-0.16013	-0.390953	-1	-0.308152	0.308152
sp~P61106~RAB14_HUMAN	sp|P61106|RAB14_HUMAN	sp|P61106|RAB14_HUMAN	__Other	sp|P61106|RAB14_HUMAN	6	6	6	sp|P61106|RAB14_HUMAN Ras-related protein Rab-14 OS=Homo sapiens OX=9606 GN=RAB14 PE=1 SV=4	1	6	6	6	24.2	24.2	24.2	23.897	215	215	0	323.31				2052			-1	0	0	0	1	P61106 RAB14_HUMAN ENSP00000362946 NP_057406	---	NCBI/UniProt	ENSG00000119396	51552	1	0	0	RAB14	FBP RAB-14	protein-coding	9q33.2	RAB14, member RAS oncogene family	.	18.753	18.839	18.8667	18.6855	18.6198	18.5327	18.6367	18.7592	18.6881	18.5058	18.7797	18.6052	18.753	18.839	18.8667	18.6855	18.6198	18.5327	18.6367	18.6881	18.7797	18.7592	18.5058	18.6052	18.8196	18.6127	18.7015	18.6234	-0.206904	-0.118059	-0.196147	0.0107567	-0.0780882	0.0232584	0.0969973	0.100096	0.907737	0.4216	1	0	0	0	0	0	0	0	-0.581345	-0.345865	-0.442793	0.0212652	-0.171146	-1	-0.303977	0.303977
sp~Q9NP97~DLRB1_HUMAN	sp|Q9NP97|DLRB1_HUMAN	sp|Q9NP97|DLRB1_HUMAN	__Other	sp|Q9NP97|DLRB1_HUMAN	1	1	1	sp|Q9NP97|DLRB1_HUMAN Dynein light chain roadblock-type 1 OS=Homo sapiens OX=9606 GN=DYNLRB1 PE=1 SV=3	1	1	1	1	21.9	21.9	21.9	10.921	96	96	0	5.8131				5275	1056	34	-1	0	0	0	1	Q9NP97 ENSP00000349679 Q9NP97-1 NP_054902 DLRB1_HUMAN	---	NCBI/UniProt	ENSG00000125971	83658	1	0	0	DYNLRB1	BITH BLP DNCL2A DNLC2A ROBLD1	protein-coding	20q11.22	dynein light chain roadblock-type 1	.	11.6302	11.4537	11.3522	11.1521	11.4563	11.6432	10.8612	11.0173	11.2152	11.4167	11.1795	11.1191	11.6302	11.4537	11.3522	11.1521	11.4563	11.6432	10.8612	11.2152	11.1795	11.0173	11.4167	11.1191	11.4787	11.4172	11.0853	11.1844	-0.0614908	-0.393368	-0.294326	-0.232835	0.0990428	0.732253	0.0526006	0.121364	0.282192	0.579392	1	0	0	0	0	0	0	0	-0.0912256	-0.709311	-0.519207	-0.357676	0.153218	-1	-0.30484	0.30484
sp~Q14201~BTG3_HUMAN	sp|Q14201|BTG3_HUMAN	sp|Q14201|BTG3_HUMAN	__Other	sp|Q14201|BTG3_HUMAN	1	1	1	sp|Q14201|BTG3_HUMAN Protein BTG3 OS=Homo sapiens OX=9606 GN=BTG3 PE=1 SV=3	1	1	1	1	3.2	3.2	3.2	29.116	252	252	0.0024113	1.2309				2624			-1	0	0	0	1	Q14201 Q14201-1 BTG3_HUMAN XP_016883754 XP_016883755 NP_006797 ENSP00000284879	---	NCBI/UniProt	ENSG00000154640	10950	1	0	0	BTG3	ANA ANA/BTG3 APRO4 TOB5 TOB55 TOFA	protein-coding	21q21.1	BTG anti-proliferation factor 3	.	13.2001	13.4276	13.4034	13.249	13.2412	13.486	13.2332	13.4399	13.3814	13.2827	13.4705	13.2623	13.2001	13.4276	13.4034	13.249	13.2412	13.486	13.2332	13.3814	13.4705	13.4399	13.2827	13.2623	13.3437	13.3254	13.3617	13.3283	-0.018267	0.0180001	-0.0154148	0.00285217	-0.0334149	0.873953	0.865917	0.874727	0.978325	0.727467	1	0	0	0	0	0	0	0	-0.0326931	0.0335474	-0.0299337	0.00520996	-0.0679522	-1	-0.0183643	0.0183643
sp~Q96LW9~ZSC31_HUMAN	sp|Q96LW9|ZSC31_HUMAN	sp|Q96LW9|ZSC31_HUMAN	__Other	sp|Q96LW9|ZSC31_HUMAN	1	1	1	sp|Q96LW9|ZSC31_HUMAN Zinc finger and SCAN domain-containing protein 31 OS=Homo sapiens OX=9606 GN=ZSCAN31 PE=1 SV=2	1	1	1	1	3.2	3.2	3.2	47.293	406	406	0	9.1684				4499			-1	0	0	0	1	Q96LW9 XP_011513111 NP_665916 ENSP00000390076 ZSC31_HUMAN NP_112161 XP_011513109 XP_005249353 Q96LW9-1 ENSP00000345339 NP_001230170 XP_005249352 XP_011513115 XP_011513110 ENSP00000413705 XP_011513113 ENSP00000380050 XP_011513114 XP_016866685 NP_001128688 NP_001128687	---	NCBI/UniProt	ENSG00000235109	64288	1	0	0	ZSCAN31	ZNF20-Lp ZNF310P ZNF323	protein-coding	6p22.1|6p22.3-p22.1	zinc finger and SCAN domain containing 31	.	12.7092	12.4097	12.5907	12.3764	12.3989	12.4926	12.1981	12.2791	12.6767	12.3615	12.4943	12.3693	12.7092	12.4097	12.5907	12.3764	12.3989	12.4926	12.1981	12.6767	12.4943	12.2791	12.3615	12.3693	12.5699	12.4226	12.4563	12.3366	-0.147263	-0.113525	-0.233236	-0.0859731	-0.119711	0.227124	0.534655	0.103941	0.136909	0.482959	1	0	0	0	0	0	0	0	-0.307894	-0.1757	-0.478874	-0.272477	-0.194523	-1	-0.285894	0.285894
sp~P57081~WDR4_HUMAN	sp|P57081|WDR4_HUMAN	sp|P57081|WDR4_HUMAN	__Other	sp|P57081|WDR4_HUMAN	2	2	2	sp|P57081|WDR4_HUMAN tRNA (guanine-N(7)-)-methyltransferase non-catalytic subunit WDR4 OS=Homo sapiens OX=9606 GN=WDR4 PE=1 SV=2	1	2	2	2	5.3	5.3	5.3	45.489	412	412	0	11.208				2012			-1	0	0	0	1	P57081 NP_061139 P57081-1 ENSP00000328671 ENSP00000381266 WDR4_HUMAN NP_387510	---	NCBI/UniProt	ENSG00000160193	10785	1	0	0	WDR4	GAMOS6 MIGSB TRM82 TRMT82 Wuho hWH	protein-coding	21q22.3	WD repeat domain 4	.	15.5592	15.6426	15.5665	15.5204	15.4612	15.5317	15.5738	15.4392	15.4715	15.504	15.4336	15.3908	15.5592	15.6426	15.5665	15.5204	15.4612	15.5317	15.5738	15.4715	15.4336	15.4392	15.504	15.3908	15.5895	15.5044	15.493	15.4447	-0.0850358	-0.0964775	-0.144785	-0.0597494	-0.0483077	0.0716319	0.136377	0.0284161	0.214352	0.417739	1	0	0	0	0	0	0	0	-0.312021	-0.288926	-0.473182	-0.199912	-0.135326	-1	-0.281873	0.281873
sp~Q15390~MTFR1_HUMAN	sp|Q15390|MTFR1_HUMAN	sp|Q15390|MTFR1_HUMAN	__Other	sp|Q15390|MTFR1_HUMAN	3	3	3	sp|Q15390|MTFR1_HUMAN Mitochondrial fission regulator 1 OS=Homo sapiens OX=9606 GN=MTFR1 PE=1 SV=2	1	3	3	3	10.2	10.2	10.2	37	333	333	0	23.449				2775			-1	0	0	0	1	Q15390 Q15390-1 NP_055452 MTFR1_HUMAN ENSP00000262146	---	NCBI/UniProt	ENSG00000066855	9650	1	0	0	MTFR1	CHPPR FAM54A2	protein-coding	8q13.1	mitochondrial fission regulator 1	.	16.6051	16.5607	16.5645	16.574	16.5308	16.4513	16.4695	16.5036	16.4612	16.4428	16.4413	16.411	16.6051	16.5607	16.5645	16.574	16.5308	16.4513	16.4695	16.4612	16.4413	16.5036	16.4428	16.411	16.5768	16.5187	16.4573	16.4525	-0.0580514	-0.119446	-0.124326	-0.0662741	-0.00487934	0.242884	0.00418361	0.0266686	0.220183	0.877217	1	0	0	0	0	0	0	0	-0.188887	-0.533007	-0.442367	-0.208702	-0.0166613	-1	-0.277925	0.277925
sp~O43318~M3K7_HUMAN	sp|O43318|M3K7_HUMAN	sp|O43318|M3K7_HUMAN	__Other	sp|O43318|M3K7_HUMAN	6	6	6	sp|O43318|M3K7_HUMAN Mitogen-activated protein kinase kinase kinase 7 OS=Homo sapiens OX=9606 GN=MAP3K7 PE=1 SV=1	1	6	6	6	9.9	9.9	9.9	67.195	606	606	0	162.12				425			-1	0	0	0	1	O43318 M3K7_HUMAN NP_663304 ENSP00000358335 O43318-1	---	NCBI/UniProt	ENSG00000135341	6885	1	0	0	MAP3K7	CSCF FMD2 MEKK7 TAK1 TGF1a	protein-coding	6q15	mitogen-activated protein kinase kinase kinase 7	.	17.4617	17.4442	17.3835	17.4092	17.3641	17.3974	17.3085	17.2833	17.2978	17.2957	17.2852	17.2755	17.4617	17.4442	17.3835	17.4092	17.3641	17.3974	17.3085	17.2978	17.2852	17.2833	17.2957	17.2755	17.4298	17.3902	17.2972	17.2848	-0.0395884	-0.132671	-0.144999	-0.10541	-0.0123275	0.23769	0.0234779	0.0205993	0.00761243	0.240955	1	0	0	0	0	0	0	0	-0.157171	-0.464937	-0.494458	-0.472556	-0.0872879	-1	-0.335282	0.335282
sp~Q5T3I0~GPTC4_HUMAN	sp|Q5T3I0|GPTC4_HUMAN	sp|Q5T3I0|GPTC4_HUMAN	__Other	sp|Q5T3I0|GPTC4_HUMAN	3	3	3	sp|Q5T3I0|GPTC4_HUMAN G patch domain-containing protein 4 OS=Homo sapiens OX=9606 GN=GPATCH4 PE=1 SV=2	1	3	3	3	8.1	8.1	8.1	50.381	446	446	0	143.23				3084			-1	0	0	0	1	Q5T3I0 GPTC4_HUMAN Q5T3I0-1	---	NCBI/UniProt	---	54865	1	0	0	GPATCH4	GPATC4	protein-coding	1q22-q23.1	G-patch domain containing 4	.	16.7129	16.7423	16.7703	16.6175	16.7003	16.642	16.6976	16.7402	16.6926	16.6318	16.7074	16.6827	16.7129	16.7423	16.7703	16.6175	16.7003	16.642	16.6976	16.6926	16.7074	16.7402	16.6318	16.6827	16.7418	16.6533	16.6992	16.6849	-0.0885202	-0.0425852	-0.0569255	0.0315947	-0.0143403	0.0477455	0.115823	0.20518	0.473919	0.693001	1	0	0	0	0	0	0	0	-0.341967	-0.199671	-0.197882	0.101223	-0.0477904	-1	-0.137217	0.137217
sp~Q00613~HSF1_HUMAN;sp~Q03933~HSF2_HUMAN;sp~Q9ULV5~HSF4_HUMAN	sp|Q00613|HSF1_HUMAN;sp|Q9ULV5|HSF4_HUMAN;sp|Q03933|HSF2_HUMAN	sp|Q00613|HSF1_HUMAN;sp|Q03933|HSF2_HUMAN;sp|Q9ULV5|HSF4_HUMAN	__Other	sp|Q00613|HSF1_HUMAN	4;1;1	4;1;1	4;1;1	sp|Q00613|HSF1_HUMAN Heat shock factor protein 1 OS=Homo sapiens OX=9606 GN=HSF1 PE=1 SV=1	3	4	4	4	8.9	8.9	8.9	57.26	529	529;492;536	0	323.31				2245			-1;-1;-1	0	0	0	1	Q00613 Q03933 Q9ULV5 Q9ULV5-1 ENSP00000357440 ENSP00000430947 Q03933-1 HSF1_HUMAN Q00613-1 NP_001035757 HSF4_HUMAN NP_004497 HSF2_HUMAN NP_005517 NP_001361604 ENSP00000431512	---	NCBI/UniProt	ENSG00000185122 ENSG00000284774 ENSG00000025156 ENSG00000102878	3297 3298 3299	3	5	0	HSF1 HSF2 HSF4	HSTF1 HSF-2 HSTF-2 CTM CTRCT5	protein-coding	8q24.3!6q22.31!16q22.1	heat shock transcription factor 1 ||| heat shock transcription factor 2 ||| heat shock transcription factor 4	.	16.9662	17.0297	17.0395	17.0349	16.9922	17.0467	16.8202	16.7745	16.8448	16.8901	16.8854	16.8939	16.9662	17.0297	17.0395	17.0349	16.9922	17.0467	16.8202	16.8448	16.8854	16.7745	16.8901	16.8939	17.0118	17.0246	16.8501	16.8528	0.0128224	-0.16166	-0.158947	-0.17177	0.00271238	0.676489	0.00619305	0.0351525	0.0333962	0.954388	1	0	0	0	0	0	0	0	0.0466527	-0.597461	-0.480746	-0.503572	0.00741576	-1	-0.305542	0.305542
sp~Q92973~TNPO1_HUMAN	sp|Q92973|TNPO1_HUMAN	sp|Q92973|TNPO1_HUMAN	__Other	sp|Q92973|TNPO1_HUMAN	9	9	8	sp|Q92973|TNPO1_HUMAN Transportin-1 OS=Homo sapiens OX=9606 GN=TNPO1 PE=1 SV=2	1	9	9	8	13.6	13.6	12.7	102.35	898	898	0	323.31				4213	961;962	269;684	-1	0	0	0	1	Q92973 NP_002261 TNPO1_HUMAN ENSP00000336712 Q92973-1	---	NCBI/UniProt	ENSG00000083312	3842	1	0	0	TNPO1	IPO2 KPNB2 MIP MIP1 TRN	protein-coding	5q13.2	transportin 1	.	18.5138	18.4168	18.4409	18.3697	18.3552	18.3424	18.3293	18.3892	18.3724	18.4045	18.2936	18.271	18.5138	18.4168	18.4409	18.3697	18.3552	18.3424	18.3293	18.3724	18.2936	18.3892	18.4045	18.271	18.4572	18.3558	18.3318	18.3549	-0.101417	-0.125419	-0.102272	-0.000854954	0.0231474	0.0649645	0.0301338	0.125565	0.985802	0.661409	1	0	0	0	0	0	0	0	-0.347008	-0.436756	-0.30358	-0.00230421	0.0644644	-1	-0.205037	0.205037
sp~Q9H0W8~SMG9_HUMAN	sp|Q9H0W8|SMG9_HUMAN	sp|Q9H0W8|SMG9_HUMAN	__Other	sp|Q9H0W8|SMG9_HUMAN	3	3	3	sp|Q9H0W8|SMG9_HUMAN Nonsense-mediated mRNA decay factor SMG9 OS=Homo sapiens OX=9606 GN=SMG9 PE=1 SV=1	1	3	3	3	8.5	8.5	8.5	57.65	520	520	0	8.7981				5013			-1	0	0	0	1	Q9H0W8 NP_061981 SMG9_HUMAN ENSP00000270066 Q9H0W8-1	---	NCBI/UniProt	ENSG00000105771	56006	1	0	0	SMG9	C19orf61 F17127_1 HBMS	protein-coding	19q13.31	SMG9 nonsense mediated mRNA decay factor	.	13.7978	13.8306	13.8355	13.7956	13.7834	13.702	13.6731	13.5923	13.667	13.5766	13.6547	13.7841	13.7978	13.8306	13.8355	13.7956	13.7834	13.702	13.6731	13.667	13.6547	13.5923	13.5766	13.7841	13.8213	13.7603	13.665	13.651	-0.0609719	-0.156358	-0.170294	-0.109323	-0.0139368	0.162828	0.00171516	0.121148	0.238687	0.854119	1	0	0	0	0	0	0	0	-0.219231	-0.6576	-0.395103	-0.260801	-0.0308936	-1	-0.312726	0.312726
sp~Q96SB4~SRPK1_HUMAN	sp|Q96SB4|SRPK1_HUMAN	sp|Q96SB4|SRPK1_HUMAN	__Other	sp|Q96SB4|SRPK1_HUMAN	3	3	3	sp|Q96SB4|SRPK1_HUMAN SRSF protein kinase 1 OS=Homo sapiens OX=9606 GN=SRPK1 PE=1 SV=2	1	3	3	3	6.7	6.7	6.7	74.324	655	655	0	265.69				4594			-1	0	0	0	1	Q96SB4 NP_003128 ENSP00000362931 SRPK1_HUMAN Q96SB4-2	---	NCBI/UniProt	ENSG00000096063	6732	1	0	0	SRPK1	SFRSK1	protein-coding	6p21.31	SRSF protein kinase 1	.	18.1202	18.0421	18.0685	18.0076	17.9541	18.0088	18.0118	18.0175	17.9996	18.0112	17.8955	17.9315	18.1202	18.0421	18.0685	18.0076	17.9541	18.0088	18.0118	17.9996	17.8955	18.0175	18.0112	17.9315	18.0769	17.9901	17.9689	17.9867	-0.0867751	-0.107977	-0.0901681	-0.003393	0.0178087	0.0438537	0.0801919	0.0682411	0.92388	0.720552	1	0	0	0	0	0	0	0	-0.343278	-0.343989	-0.324241	-0.0108013	0.0503467	-1	-0.194393	0.194393
sp~Q9UIA9~XPO7_HUMAN	sp|Q9UIA9|XPO7_HUMAN	sp|Q9UIA9|XPO7_HUMAN	__Other	sp|Q9UIA9|XPO7_HUMAN	10	10	10	sp|Q9UIA9|XPO7_HUMAN Exportin-7 OS=Homo sapiens OX=9606 GN=XPO7 PE=1 SV=3	1	10	10	10	11.4	11.4	11.4	123.91	1087	1087	0	291.15				5754			-1	0	0	0	1	Q9UIA9 NP_055839 ENSP00000252512 XPO7_HUMAN	---	NCBI/UniProt	ENSG00000130227	23039	1	0	0	XPO7	EXP7 RANBP16	protein-coding	8p21.3	exportin 7	.	18.6567	18.6927	18.7255	18.6254	18.5727	18.5745	18.6227	18.5916	18.6426	18.5826	18.6701	18.5644	18.6567	18.6927	18.7255	18.6254	18.5727	18.5745	18.6227	18.6426	18.6701	18.5916	18.5826	18.5644	18.6916	18.5909	18.6451	18.5795	-0.100758	-0.0464946	-0.112083	-0.0113251	-0.065588	0.0193505	0.135562	0.0187389	0.595939	0.0226082	1	0	0	0	0	0	0	0	-0.415486	-0.200875	-0.439995	-0.0504566	-0.328543	-1	-0.287071	0.287071
sp~O43598~DNPH1_HUMAN	sp|O43598|DNPH1_HUMAN	sp|O43598|DNPH1_HUMAN	__Other	sp|O43598|DNPH1_HUMAN	3	3	3	sp|O43598|DNPH1_HUMAN 2-deoxynucleoside 5-phosphate N-hydrolase 1 OS=Homo sapiens OX=9606 GN=DNPH1 PE=1 SV=1	1	3	3	3	18.4	18.4	18.4	19.108	174	174	0	2.1715				453			-1	0	0	0	1	O43598 DNPH1_HUMAN ENSP00000230431 O43598-1 NP_006434	---	NCBI/UniProt	ENSG00000112667	10591	1	0	0	DNPH1	C6orf108 RCL dJ330M21.3	protein-coding	6p21.1	2'-deoxynucleoside 5'-phosphate N-hydrolase 1	.	16.5637	16.4656	16.5303	16.507	16.4089	16.3778	16.3974	16.3545	16.2958	16.3635	16.2509	16.2345	16.5637	16.4656	16.5303	16.507	16.4089	16.3778	16.3974	16.2958	16.2509	16.3545	16.3635	16.2345	16.5199	16.4312	16.3147	16.3175	-0.0886341	-0.20514	-0.202357	-0.113723	0.00278271	0.147334	0.0221198	0.0202097	0.116859	0.965266	1	0	0	0	0	0	0	0	-0.271508	-0.58271	-0.585561	-0.325619	0.00653623	-1	-0.351772	0.351772
sp~Q15363~TMED2_HUMAN	sp|Q15363|TMED2_HUMAN	sp|Q15363|TMED2_HUMAN	__Other	sp|Q15363|TMED2_HUMAN	2	2	2	sp|Q15363|TMED2_HUMAN Transmembrane emp24 domain-containing protein 2 OS=Homo sapiens OX=9606 GN=TMED2 PE=1 SV=1	1	2	2	2	9	9	9	22.761	201	201	0	43.565				2767			-1	0	0	0	1	Q15363 TMED2_HUMAN NP_006806 ENSP00000262225 NP_001308374	---	NCBI/UniProt	ENSG00000086598	10959	1	0	0	TMED2	P24A RNP24 p24 p24b1 p24beta1	protein-coding	12q24.31	transmembrane p24 trafficking protein 2	.	14.57	14.371	14.4591	14.2053	14.1183	14.267	14.2063	14.3328	14.0503	13.9635	13.9939	14.1256	14.57	14.371	14.4591	14.2053	14.1183	14.267	14.2063	14.0503	13.9939	14.3328	13.9635	14.1256	14.4667	14.1969	14.0835	14.1406	-0.269846	-0.383207	-0.326072	-0.0562258	0.0571347	0.0228433	0.0113125	0.0727896	0.663286	0.674745	1	0	0	0	0	0	0	0	-0.665494	-0.863649	-0.609137	-0.100125	0.0988032	-1	-0.42792	0.42792
sp~Q9H0S4~DDX47_HUMAN	sp|Q9H0S4|DDX47_HUMAN	sp|Q9H0S4|DDX47_HUMAN	__Other	sp|Q9H0S4|DDX47_HUMAN	3	3	3	sp|Q9H0S4|DDX47_HUMAN Probable ATP-dependent RNA helicase DDX47 OS=Homo sapiens OX=9606 GN=DDX47 PE=1 SV=1	1	3	3	3	5.7	5.7	5.7	50.646	455	455	0	25.188				5010			-1	0	0	0	1	Q9H0S4 Q9H0S4-1 ENSP00000350698 DDX47_HUMAN NP_057439	---	NCBI/UniProt	ENSG00000213782	51202	1	0	0	DDX47	E4-DBP HQ0256 MSTP162 RRP3	protein-coding	12p13.1	DEAD-box helicase 47	.	15.3162	15.2606	15.2215	15.1097	15.1472	15.2287	14.9953	15.1572	15.0242	15.148	15.1236	15.13	15.3162	15.2606	15.2215	15.1097	15.1472	15.2287	14.9953	15.0242	15.1236	15.1572	15.148	15.13	15.2661	15.1619	15.0477	15.1451	-0.104211	-0.218394	-0.121023	-0.0168124	0.0973704	0.083373	0.0129111	0.0390577	0.68264	0.123728	1	0	0	0	0	0	0	0	-0.335322	-0.642303	-0.412839	-0.052798	0.297266	-1	-0.229199	0.229199
sp~Q13131~AAPK1_HUMAN	sp|Q13131|AAPK1_HUMAN	sp|Q13131|AAPK1_HUMAN	__Other	sp|Q13131|AAPK1_HUMAN	4	4	4	sp|Q13131|AAPK1_HUMAN 5-AMP-activated protein kinase catalytic subunit alpha-1 OS=Homo sapiens OX=9606 GN=PRKAA1 PE=1 SV=4	1	4	4	4	9.1	9.1	9.1	64.009	559	559	0	203.73				2456			-1	0	0	0	1	Q13131 AAPK1_HUMAN NP_006242 ENSP00000380317 Q13131-1	---	NCBI/UniProt	ENSG00000132356	5562	1	0	0	PRKAA1	AMPK AMPK-alpha-1 AMPKa1	protein-coding	5p13.1	protein kinase AMP-activated catalytic subunit alpha 1	.	17.3848	17.3318	17.4125	17.327	17.3441	17.3356	17.2897	17.2564	17.4165	17.3113	17.248	17.2811	17.3848	17.3318	17.4125	17.327	17.3441	17.3356	17.2897	17.4165	17.248	17.2564	17.3113	17.2811	17.3764	17.3356	17.3181	17.2829	-0.0408312	-0.0582922	-0.0934372	-0.052606	-0.035145	0.223414	0.377948	0.0372478	0.0691876	0.56622	1	0	0	0	0	0	0	0	-0.163023	-0.156947	-0.365393	-0.247025	-0.0931737	-1	-0.205113	0.205113
sp~Q9Y6X3~SCC4_HUMAN	sp|Q9Y6X3|SCC4_HUMAN	sp|Q9Y6X3|SCC4_HUMAN	__Other	sp|Q9Y6X3|SCC4_HUMAN	1	1	1	sp|Q9Y6X3|SCC4_HUMAN MAU2 chromatid cohesion factor homolog OS=Homo sapiens OX=9606 GN=MAU2 PE=1 SV=2	1	1	1	1	1.5	1.5	1.5	69.081	613	613	0	3.1467				6201			-1	0	0	0	1	Q9Y6X3 ENSP00000262815 Q9Y6X3-1 SCC4_HUMAN NP_056144	---	NCBI/UniProt	ENSG00000129933	23383	1	0	0	MAU2	KIAA0892 MAU2L SCC4 mau-2	protein-coding	19p13.11	MAU2 sister chromatid cohesion factor	.	13.4829	13.5857	13.6576	13.366	13.4805	13.3994	13.3824	13.4299	13.4123	13.3292	13.2368	13.3316	13.4829	13.5857	13.6576	13.366	13.4805	13.3994	13.3824	13.4123	13.2368	13.4299	13.3292	13.3316	13.5754	13.4153	13.3438	13.3636	-0.160092	-0.231575	-0.211852	-0.0517605	0.0197229	0.0672844	0.0357663	0.0317474	0.337056	0.774887	1	0	0	0	0	0	0	0	-0.433176	-0.578774	-0.563398	-0.156353	0.0467391	-1	-0.336992	0.336992
sp~P04083~ANXA1_HUMAN	sp|P04083|ANXA1_HUMAN	sp|P04083|ANXA1_HUMAN	__Other	sp|P04083|ANXA1_HUMAN	9	9	9	sp|P04083|ANXA1_HUMAN Annexin A1 OS=Homo sapiens OX=9606 GN=ANXA1 PE=1 SV=2	1	9	9	9	26.9	26.9	26.9	38.714	346	346	0	323.31				928			-1	0	0	0	1	P04083 XP_011516911 ANXA1_HUMAN NP_000691 ENSP00000257497	GO_0009986 TCSA_GESP	NCBI/UniProt	ENSG00000135046	301	1	0	1	ANXA1	ANX1 LPC1	protein-coding	9q21.13	annexin A1	.	19.7549	19.7503	19.7097	19.6122	19.5595	19.6172	19.6442	19.6298	19.6706	19.6315	19.6167	19.4571	19.7549	19.7503	19.7097	19.6122	19.5595	19.6172	19.6442	19.6706	19.6167	19.6298	19.6315	19.4571	19.7383	19.5963	19.6438	19.5728	-0.141984	-0.0944574	-0.165505	-0.0235214	-0.0710477	0.00448963	0.011316	0.0958466	0.730179	0.344145	1	0	0	0	0	0	0	0	-0.577363	-0.428769	-0.410554	-0.0566775	-0.181421	-1	-0.330957	0.330957
sp~P48444~COPD_HUMAN	sp|P48444|COPD_HUMAN	sp|P48444|COPD_HUMAN	__Other	sp|P48444|COPD_HUMAN	2	2	2	sp|P48444|COPD_HUMAN Coatomer subunit delta OS=Homo sapiens OX=9606 GN=ARCN1 PE=1 SV=1	1	2	2	2	6.8	6.8	6.8	57.21	511	511	0	25.937				1738			-1	0	0	0	1	P48444 NP_001646 ENSP00000264028 P48444-1 COPD_HUMAN	---	NCBI/UniProt	ENSG00000095139	372	1	0	0	ARCN1	COPD SRMMD	protein-coding	11q23.3	archain 1	.	14.3347	14.3488	14.3291	14.2769	14.2186	14.2703	14.2558	14.254	14.2813	14.2782	14.3351	14.1441	14.3347	14.3488	14.3291	14.2769	14.2186	14.2703	14.2558	14.2813	14.3351	14.254	14.2782	14.1441	14.3376	14.2553	14.2907	14.2254	-0.0822923	-0.0468442	-0.112109	-0.0298165	-0.0652645	0.0367385	0.177149	0.110112	0.560026	0.257974	1	0	0	0	0	0	0	0	-0.343627	-0.187646	-0.327748	-0.0866461	-0.195967	-1	-0.228327	0.228327
sp~O75330~HMMR_HUMAN	sp|O75330|HMMR_HUMAN	sp|O75330|HMMR_HUMAN	__Other	sp|O75330|HMMR_HUMAN	7	7	7	sp|O75330|HMMR_HUMAN Hyaluronan mediated motility receptor OS=Homo sapiens OX=9606 GN=HMMR PE=1 SV=2	1	7	7	7	10.1	10.1	10.1	84.099	724	724	0	323.31				610			-1	0	0	0	1	O75330 ENSP00000351554 O75330-1 NP_036616 HMMR_HUMAN	GO_0009986 TCSA_GESP	NCBI/UniProt	ENSG00000072571	3161	1	0	1	HMMR	CD168 IHABP RHAMM	protein-coding	5q34	hyaluronan mediated motility receptor	.	18.2273	18.1761	18.1097	18.219	18.188	18.2064	18.0554	18.0692	18.0023	18.0833	18.0279	18.1467	18.2273	18.1761	18.1097	18.219	18.188	18.2064	18.0554	18.0023	18.0279	18.0692	18.0833	18.1467	18.1711	18.2045	18.0285	18.0997	0.0334052	-0.142536	-0.0713615	-0.104767	0.0711741	0.43229	0.0361437	0.169423	0.0350973	0.0766566	1	0	0	0	0	0	0	0	0.110304	-0.453356	-0.234567	-0.390393	0.281764	-1	-0.13725	0.13725
sp~P13796~PLSL_HUMAN	sp|P13796|PLSL_HUMAN	sp|P13796|PLSL_HUMAN	__Other	sp|P13796|PLSL_HUMAN	4	4	3	sp|P13796|PLSL_HUMAN Plastin-2 OS=Homo sapiens OX=9606 GN=LCP1 PE=1 SV=6	1	4	4	3	7.5	7.5	6.1	70.288	627	627	0	17.291				1160			-1	0	0	0	1	P13796 NP_002289 XP_005266431 ENSP00000315757 P13796-1 PLSL_HUMAN	---	NCBI/UniProt	ENSG00000136167	3936	1	0	0	LCP1	CP64 HEL-S-37 L-PLASTIN LC64P LPL PLS2	protein-coding	13q14.13	lymphocyte cytosolic protein 1	.	15.9307	15.9599	15.9541	15.9668	15.892	15.9818	15.8277	15.7486	15.761	15.8107	15.8017	15.7639	15.9307	15.9599	15.9541	15.9668	15.892	15.9818	15.8277	15.761	15.8017	15.7486	15.8107	15.7639	15.9482	15.9469	15.7968	15.7744	-0.00134161	-0.151437	-0.173821	-0.172479	-0.0223837	0.966838	0.0071764	0.0041994	0.00956669	0.452769	1	0	0	0	0	0	0	0	-0.0044328	-0.56982	-0.642759	-0.59015	-0.0877652	-1	-0.378985	0.378985
sp~Q9Y5L0~TNPO3_HUMAN	sp|Q9Y5L0|TNPO3_HUMAN	sp|Q9Y5L0|TNPO3_HUMAN	__Other	sp|Q9Y5L0|TNPO3_HUMAN	4	4	4	sp|Q9Y5L0|TNPO3_HUMAN Transportin-3 OS=Homo sapiens OX=9606 GN=TNPO3 PE=1 SV=3	1	4	4	4	6.3	6.3	6.3	104.2	923	923	0	191.04				6123			-1	0	0	0	1	Q9Y5L0 NP_036602 TNPO3_HUMAN Q9Y5L0-2 ENSP00000265388	---	NCBI/UniProt	ENSG00000064419	23534	1	0	0	TNPO3	IPO12 LGMD1F LGMDD2 MTR10A TRN-SR TRN-SR2 TRNSR	protein-coding	7q32.1	transportin 3	.	17.506	17.3935	17.3623	17.4112	17.3661	17.3438	17.3216	17.309	17.3509	17.2747	17.3339	17.2711	17.506	17.3935	17.3623	17.4112	17.3661	17.3438	17.3216	17.3509	17.3339	17.309	17.2747	17.2711	17.4206	17.3737	17.3355	17.285	-0.0468966	-0.0851512	-0.135655	-0.0887581	-0.0505035	0.404622	0.18638	0.0804442	0.0264097	0.0315824	1	0	0	0	0	0	0	0	-0.13575	-0.249252	-0.385324	-0.374274	-0.275288	-1	-0.283978	0.283978
sp~Q69YN2~C19L1_HUMAN	sp|Q69YN2|C19L1_HUMAN	sp|Q69YN2|C19L1_HUMAN	__Other	sp|Q69YN2|C19L1_HUMAN	7	7	7	sp|Q69YN2|C19L1_HUMAN CWF19-like protein 1 OS=Homo sapiens OX=9606 GN=CWF19L1 PE=1 SV=2	1	7	7	7	17.1	17.1	17.1	60.618	538	538	0	236.13				3177			-1	0	0	0	1	Q69YN2 C19L1_HUMAN Q69YN2-1 ENSP00000326411 NP_060764	---	NCBI/UniProt	ENSG00000095485	55280	1	0	0	CWF19L1	C19L1 SCAR17 hDrn1	protein-coding	10q24.31	CWF19 like cell cycle control factor 1	.	17.0839	16.9954	17.0466	17.0108	16.9375	16.9605	16.9763	16.91	16.9959	16.9447	16.9524	16.8953	17.0839	16.9954	17.0466	17.0108	16.9375	16.9605	16.9763	16.9959	16.9524	16.91	16.9447	16.8953	17.042	16.9696	16.9749	16.9167	-0.0724259	-0.0671188	-0.125332	-0.0529057	-0.0582127	0.0991255	0.103145	0.0213704	0.122652	0.0404749	1	0	0	0	0	0	0	0	-0.269633	-0.257325	-0.457523	-0.219578	-0.284745	-1	-0.297761	0.297761
sp~Q96L91~EP400_HUMAN	sp|Q96L91|EP400_HUMAN	sp|Q96L91|EP400_HUMAN	__Other	sp|Q96L91|EP400_HUMAN	9	9	8	sp|Q96L91|EP400_HUMAN E1A-binding protein p400 OS=Homo sapiens OX=9606 GN=EP400 PE=1 SV=4	1	9	9	8	3.9	3.9	3.2	343.48	3159	3159	0	275.44				4489			-1	0	0	0	1	Q96L91 EP400_HUMAN Q96L91-1	---	NCBI/UniProt	ENSG00000183495	57634	1	0	0	EP400	CAGH32 P400 TNRC12	protein-coding	12q24.33	E1A binding protein p400	.	17.1554	17.082	17.2378	17.1566	17.1745	17.1355	17.0759	17.0218	17.2659	16.995	17.0323	17.0736	17.1554	17.082	17.2378	17.1566	17.1745	17.1355	17.0759	17.2659	17.0323	17.0218	16.995	17.0736	17.1584	17.1555	17.1247	17.0301	-0.00285553	-0.0337017	-0.128275	-0.125419	-0.0945732	0.955942	0.714462	0.085349	0.0177045	0.317232	1	0	0	0	0	0	0	0	-0.00747516	-0.0701509	-0.370271	-0.468748	-0.217155	-1	-0.22676	0.22676
sp~Q86WH2~RASF3_HUMAN	sp|Q86WH2|RASF3_HUMAN	sp|Q86WH2|RASF3_HUMAN	__Other	sp|Q86WH2|RASF3_HUMAN	3	3	3	sp|Q86WH2|RASF3_HUMAN Ras association domain-containing protein 3 OS=Homo sapiens OX=9606 GN=RASSF3 PE=1 SV=1	1	3	3	3	14.3	14.3	14.3	27.562	238	238	0	6.9831				3566			-1	0	0	0	1	Q86WH2 NP_835463 Q86WH2-1 RASF3_HUMAN ENSP00000443021	---	NCBI/UniProt	ENSG00000153179	283349	1	0	0	RASSF3	RASSF5	protein-coding	12q14.2	Ras association domain family member 3	.	16.1484	16.0632	16.0299	16.0574	16.1444	16.0933	16.0208	15.9764	16.0187	16.0348	16.258	16.0058	16.1484	16.0632	16.0299	16.0574	16.1444	16.0933	16.0208	16.0187	16.258	15.9764	16.0348	16.0058	16.0805	16.0984	16.0991	16.0057	0.0178992	0.0186685	-0.0748083	-0.0927076	-0.0934768	0.703145	0.844766	0.155883	0.0453551	0.360115	1	0	0	0	0	0	0	0	0.0523237	0.0369827	-0.245734	-0.352904	-0.203623	-1	-0.142591	0.142591
sp~Q9NQ50~RM40_HUMAN	sp|Q9NQ50|RM40_HUMAN	sp|Q9NQ50|RM40_HUMAN	__Other	sp|Q9NQ50|RM40_HUMAN	2	2	2	sp|Q9NQ50|RM40_HUMAN 39S ribosomal protein L40, mitochondrial OS=Homo sapiens OX=9606 GN=MRPL40 PE=1 SV=1	1	2	2	2	7.3	7.3	7.3	24.49	206	206	0	296.29				5297			-1	0	0	0	1	Q9NQ50 ENSP00000333401 RM40_HUMAN NP_003767	---	NCBI/UniProt	ENSG00000185608	64976	1	0	0	MRPL40	L40mt MRP-L22 MRP-L40 MRPL22 NLVCF URIM	protein-coding	22q11.21	mitochondrial ribosomal protein L40	.	15.2053	15.106	15.2336	14.9631	15.1434	14.9224	15.0414	15.0216	15.1838	15.0198	15.1356	14.9435	15.2053	15.106	15.2336	14.9631	15.1434	14.9224	15.0414	15.1838	15.1356	15.0216	15.0198	14.9435	15.1817	15.0096	15.1203	14.995	-0.172051	-0.0613784	-0.186669	-0.0146179	-0.125291	0.110077	0.342352	0.0208947	0.855354	0.0757273	1	0	0	0	0	0	0	0	-0.406051	-0.169036	-0.559998	-0.0314942	-0.374726	-1	-0.308261	0.308261
sp~Q9NRY5~F1142_HUMAN	sp|Q9NRY5|F1142_HUMAN	sp|Q9NRY5|F1142_HUMAN	__Other	sp|Q9NRY5|F1142_HUMAN	5	5	5	sp|Q9NRY5|F1142_HUMAN Protein FAM114A2 OS=Homo sapiens OX=9606 GN=FAM114A2 PE=1 SV=4	1	5	5	5	14.9	14.9	14.9	55.468	505	505	0	323.31				5360			-1	0	0	0	1	Q9NRY5 NP_001304922 NP_061161 ENSP00000430384 F1142_HUMAN NP_001304924 ENSP00000429088 ENSP00000341597 XP_016864456 NP_001304923 XP_005268418 ENSP00000430489 XP_005268417 XP_011535842 XP_011535844	---	NCBI/UniProt	ENSG00000055147	10827	1	0	0	FAM114A2	133K02 C5orf3	protein-coding	5q33.2	family with sequence similarity 114 member A2	.	17.0476	16.9815	17.1246	16.8923	16.9241	16.9553	16.856	16.9175	17.1494	16.8782	16.9608	16.8883	17.0476	16.9815	17.1246	16.8923	16.9241	16.9553	16.856	17.1494	16.9608	16.9175	16.8782	16.8883	17.0512	16.9239	16.9887	16.8946	-0.127288	-0.0624979	-0.156579	-0.0292908	-0.0940807	0.0741109	0.560427	0.0539389	0.258749	0.387432	1	0	0	0	0	0	0	0	-0.379276	-0.125368	-0.445597	-0.131138	-0.196832	-1	-0.255642	0.255642
sp~P28331~NDUS1_HUMAN	sp|P28331|NDUS1_HUMAN	sp|P28331|NDUS1_HUMAN	__Other	sp|P28331|NDUS1_HUMAN	8	8	8	sp|P28331|NDUS1_HUMAN NADH-ubiquinone oxidoreductase 75 kDa subunit, mitochondrial OS=Homo sapiens OX=9606 GN=NDUFS1 PE=1 SV=3	1	8	8	8	16.6	16.6	16.6	79.467	727	727	0	167.92				1434	385	473	-1	0	0	0	1	P28331 P28331-1 NP_004997 ENSP00000233190 NDUS1_HUMAN	---	NCBI/UniProt	ENSG00000023228 ENSG00000283447	4719	1	0	0	NDUFS1	CI-75Kd CI-75k MC1DN5 PRO1304	protein-coding	2q33.3	NADH:ubiquinone oxidoreductase core subunit S1	.	17.781	18.2052	18.2099	18.0836	18.0698	18.1773	18.2265	17.8667	18.2167	17.8216	18.1671	17.8113	17.781	18.2052	18.2099	18.0836	18.0698	18.1773	18.2265	18.2167	18.1671	17.8667	17.8216	17.8113	18.0654	18.1102	18.2034	17.8332	0.0448727	0.138047	-0.232195	-0.277068	-0.370242	0.785175	0.434344	0.242916	0.00552306	0.000126961	1	0	0	0	0	0	0	0	0.0686523	0.223598	-0.377749	-0.79093	-1.20108	-1	-0.415501	0.415501
sp~Q15185~TEBP_HUMAN	sp|Q15185|TEBP_HUMAN	sp|Q15185|TEBP_HUMAN	__Other	sp|Q15185|TEBP_HUMAN	2	2	2	sp|Q15185|TEBP_HUMAN Prostaglandin E synthase 3 OS=Homo sapiens OX=9606 GN=PTGES3 PE=1 SV=1	1	2	2	2	9.4	9.4	9.4	18.697	160	160	0	323.31				2750			-1	0	0	0	1	Q15185 TEBP_HUMAN NP_001269533 ENSP00000482075 NP_001269534 Q15185-1	---	NCBI/UniProt	ENSG00000110958	10728	1	0	0	PTGES3	P23 TEBP cPGES	protein-coding	12q13.3|12	prostaglandin E synthase 3	.	20.0287	20.0196	19.994	19.9191	19.8648	19.8275	19.8247	19.9337	19.9089	19.9362	19.8696	19.819	20.0287	20.0196	19.994	19.9191	19.8648	19.8275	19.8247	19.9089	19.8696	19.9337	19.9362	19.819	20.0141	19.8705	19.8677	19.8963	-0.143655	-0.146407	-0.117837	0.0258184	0.02857	0.0212562	0.0152022	0.0839295	0.614829	0.571307	1	0	0	0	0	0	0	0	-0.490169	-0.515927	-0.356093	0.0738514	0.0833441	-1	-0.240999	0.240999
sp~Q96K21~ANCHR_HUMAN	sp|Q96K21|ANCHR_HUMAN	sp|Q96K21|ANCHR_HUMAN	__Other	sp|Q96K21|ANCHR_HUMAN	2	2	2	sp|Q96K21|ANCHR_HUMAN Abscission/NoCut checkpoint regulator OS=Homo sapiens OX=9606 GN=ZFYVE19 PE=1 SV=3	1	2	2	2	4.5	4.5	4.5	51.546	471	471	0	16.086				4474			-1	0	0	0	1	Q96K21 ANCHR_HUMAN Q96K21-1 ENSP00000347498 NP_001070736	---	NCBI/UniProt	ENSG00000166140	84936	1	0	0	ZFYVE19	ANCHR MPFYVE	protein-coding	15q15.1	zinc finger FYVE-type containing 19	.	15.3098	15.2878	15.2023	15.2684	15.2111	15.2401	15.0381	14.9954	14.9378	15.0909	15.0922	15.1093	15.3098	15.2878	15.2023	15.2684	15.2111	15.2401	15.0381	14.9378	15.0922	14.9954	15.0909	15.1093	15.2666	15.2399	15.0227	15.0652	-0.0267478	-0.243938	-0.201414	-0.174666	0.0425236	0.519749	0.0146889	0.0140533	0.0232784	0.501936	1	0	0	0	0	0	0	0	-0.0871888	-0.668686	-0.610789	-0.534077	0.112825	-1	-0.357583	0.357583
sp~Q8WX92~NELFB_HUMAN	sp|Q8WX92|NELFB_HUMAN	sp|Q8WX92|NELFB_HUMAN	__Other	sp|Q8WX92|NELFB_HUMAN	3	3	3	sp|Q8WX92|NELFB_HUMAN Negative elongation factor B OS=Homo sapiens OX=9606 GN=NELFB PE=1 SV=1	1	3	3	3	4.7	4.7	4.7	65.697	580	580	0	8.1161				4095			-1	0	0	0	1	Q8WX92 Q8WX92-1 NELFB_HUMAN	---	NCBI/UniProt	ENSG00000188986	25920	1	0	0	NELFB	COBRA1 NELF-B	protein-coding	9q34.3	negative elongation factor complex member B	.	15.6701	15.5787	15.7169	15.6674	15.5395	15.6032	15.6122	15.4933	15.5997	15.5146	15.4122	15.378	15.6701	15.5787	15.7169	15.6674	15.5395	15.6032	15.6122	15.5997	15.4122	15.4933	15.5146	15.378	15.6552	15.6034	15.5413	15.462	-0.0518523	-0.113903	-0.193297	-0.141445	-0.0793945	0.398545	0.223052	0.0302103	0.0668633	0.371225	1	0	0	0	0	0	0	0	-0.143931	-0.27243	-0.542017	-0.407641	-0.184847	-1	-0.310173	0.310173
sp~O00399~DCTN6_HUMAN	sp|O00399|DCTN6_HUMAN	sp|O00399|DCTN6_HUMAN	__Other	sp|O00399|DCTN6_HUMAN	1	1	1	sp|O00399|DCTN6_HUMAN Dynactin subunit 6 OS=Homo sapiens OX=9606 GN=DCTN6 PE=1 SV=1	1	1	1	1	4.7	4.7	4.7	20.747	190	190	0.0056904	0.95773				218			-1	0	0	0	1	O00399 NP_006562 ENSP00000221114 DCTN6_HUMAN	---	NCBI/UniProt	ENSG00000104671	10671	1	0	0	DCTN6	WS-3 WS3 p27	protein-coding	8p12	dynactin subunit 6	.	12.7966	12.3994	12.6188	12.5103	12.5854	12.7274	12.2632	12.4301	12.3541	12.4804	12.4889	12.4142	12.7966	12.3994	12.6188	12.5103	12.5854	12.7274	12.2632	12.3541	12.4889	12.4301	12.4804	12.4142	12.6049	12.6077	12.3687	12.4415	0.00272518	-0.236212	-0.163398	-0.166123	0.0728144	0.984698	0.166879	0.289452	0.110009	0.384145	1	0	0	0	0	0	0	0	0.00427209	-0.428577	-0.296609	-0.39905	0.173939	-1	-0.189205	0.189205
sp~Q9BWU0~NADAP_HUMAN	sp|Q9BWU0|NADAP_HUMAN	sp|Q9BWU0|NADAP_HUMAN	__Other	sp|Q9BWU0|NADAP_HUMAN	3	3	3	sp|Q9BWU0|NADAP_HUMAN Kanadaptin OS=Homo sapiens OX=9606 GN=SLC4A1AP PE=1 SV=1	1	3	3	3	4.9	4.9	4.9	88.813	796	796	0	66.794				4867			-1	0	0	0	1	Q9BWU0 NADAP_HUMAN ENSP00000479964 NP_060628	---	NCBI/UniProt	ENSG00000163798	22950	1	0	0	SLC4A1AP	HLC3	protein-coding	2p23.3	solute carrier family 4 member 1 adaptor protein	.	17.6969	17.637	17.7415	17.6018	17.5902	17.5211	17.6355	17.6238	17.6537	17.5954	17.6275	17.542	17.6969	17.637	17.7415	17.6018	17.5902	17.5211	17.6355	17.6537	17.6275	17.6238	17.5954	17.542	17.6918	17.571	17.6389	17.5871	-0.120756	-0.052921	-0.104741	0.0160154	-0.05182	0.0390785	0.217912	0.0564787	0.669089	0.153843	1	0	0	0	0	0	0	0	-0.41235	-0.187133	-0.361564	0.0528672	-0.205245	-1	-0.222685	0.222685
sp~P56377~AP1S2_HUMAN	sp|P56377|AP1S2_HUMAN	sp|P56377|AP1S2_HUMAN	__Other	sp|P56377|AP1S2_HUMAN	1	1	1	sp|P56377|AP1S2_HUMAN AP-1 complex subunit sigma-2 OS=Homo sapiens OX=9606 GN=AP1S2 PE=1 SV=1	1	1	1	1	10.2	10.2	10.2	18.615	157	157	0	5.2933				2000			-1	0	0	0	1	P56377 AP1S2_HUMAN ENSP00000328789 P56377-1 NP_003907	---	NCBI/UniProt	ENSG00000182287	8905	1	0	0	AP1S2	DC22 MRX59 MRXS21 MRXS5 MRXSF PGS SIGMA1B	protein-coding	Xp22.2	adaptor related protein complex 1 subunit sigma 2	.	13.1194	12.9769	13.1212	13.1221	13.0907	13.1503	12.8868	12.8114	13.0974	12.8161	12.6857	12.8171	13.1194	12.9769	13.1212	13.1221	13.0907	13.1503	12.8868	13.0974	12.6857	12.8114	12.8161	12.8171	13.0725	13.1211	12.89	12.8149	0.0485309	-0.182572	-0.257657	-0.306188	-0.0750853	0.422123	0.261249	0.0325808	0.00289781	0.592144	1	0	0	0	0	0	0	0	0.134825	-0.326235	-0.618988	-0.881524	-0.130719	-1	-0.364528	0.364528
sp~P13861~KAP2_HUMAN;sp~P31323~KAP3_HUMAN	sp|P13861|KAP2_HUMAN;sp|P31323|KAP3_HUMAN	sp|P13861|KAP2_HUMAN;sp|P31323|KAP3_HUMAN	__Other	sp|P13861|KAP2_HUMAN	7;1	7;1	7;1	sp|P13861|KAP2_HUMAN cAMP-dependent protein kinase type II-alpha regulatory subunit OS=Homo sapiens OX=9606 GN=PRKAR2A PE=1 SV=2	2	7	7	7	20.5	20.5	20.5	45.518	404	404;418	0	198.89				1165			-1;-1	0	0	0	1	P13861 P31323 KAP2_HUMAN ENSP00000394041 XP_011532244 ENSP00000265717 KAP3_HUMAN NP_004148 ENSP00000265563 NP_002727 NP_001308911 P13861-1	---	NCBI/UniProt	ENSG00000114302 ENSG00000005249 ENSG00000284096	5576 5577	2	5	0	PRKAR2A PRKAR2B	PKR2 PRKAR2 RII-BETA	protein-coding	3p21.31!7q22.3	protein kinase cAMP-dependent type II regulatory subunit alpha ||| protein kinase cAMP-dependent type II regulatory subunit beta	.	17.652	17.6053	17.6745	17.589	17.5555	17.5658	17.5016	17.4972	17.5792	17.4921	17.5176	17.4077	17.652	17.6053	17.6745	17.589	17.5555	17.5658	17.5016	17.5792	17.5176	17.4972	17.4921	17.4077	17.6439	17.5701	17.5328	17.4657	-0.0738586	-0.111112	-0.178267	-0.104408	-0.0671552	0.0495809	0.0244489	0.009754	0.0569276	0.150212	1	0	0	0	0	0	0	0	-0.310423	-0.423182	-0.598717	-0.360492	-0.235135	-1	-0.38559	0.38559
sp~Q9ULV4~COR1C_HUMAN	sp|Q9ULV4|COR1C_HUMAN	sp|Q9ULV4|COR1C_HUMAN	__Other	sp|Q9ULV4|COR1C_HUMAN	7	7	7	sp|Q9ULV4|COR1C_HUMAN Coronin-1C OS=Homo sapiens OX=9606 GN=CORO1C PE=1 SV=1	1	7	7	7	14.1	14.1	14.1	53.248	474	474	0	87.313				5863			-1	0	0	0	1	Q9ULV4 XP_016874612 XP_016874611 NP_001263400 COR1C_HUMAN ENSP00000438341 Q9ULV4-1 ENSP00000261401 NP_055140	---	NCBI/UniProt	ENSG00000110880	23603	1	0	0	CORO1C	HCRNN4	protein-coding	12q24.11	coronin 1C	.	18.8689	18.7923	18.8122	18.8523	18.7895	18.7501	18.6905	18.6429	18.5836	18.6798	18.4438	18.4297	18.8689	18.7923	18.8122	18.8523	18.7895	18.7501	18.6905	18.5836	18.4438	18.6429	18.6798	18.4297	18.8245	18.7973	18.5726	18.5841	-0.0271437	-0.251809	-0.240345	-0.213201	0.0114645	0.512342	0.0604215	0.0808136	0.0974679	0.918903	1	0	0	0	0	0	0	0	-0.0887898	-0.553992	-0.512426	-0.464301	0.0205207	-1	-0.319798	0.319798
sp~Q9BPX5~ARP5L_HUMAN	sp|Q9BPX5|ARP5L_HUMAN	sp|Q9BPX5|ARP5L_HUMAN	__Other	sp|Q9BPX5|ARP5L_HUMAN	1	1	1	sp|Q9BPX5|ARP5L_HUMAN Actin-related protein 2/3 complex subunit 5-like protein OS=Homo sapiens OX=9606 GN=ARPC5L PE=1 SV=1	1	1	1	1	7.8	7.8	7.8	16.941	153	153	0	18.987				4686			-1	0	0	0	1	Q9BPX5 ARP5L_HUMAN NP_112240 ENSP00000345361	---	NCBI/UniProt	ENSG00000136950	81873	1	0	0	ARPC5L	ARC16-2	protein-coding	9q33.3	actin related protein 2/3 complex subunit 5 like	.	15.9707	15.9462	15.8634	15.8757	15.7946	15.8255	15.7127	15.8505	15.7836	15.7803	15.8565	15.7914	15.9707	15.9462	15.8634	15.8757	15.7946	15.8255	15.7127	15.7836	15.8565	15.8505	15.7803	15.7914	15.9267	15.8319	15.7843	15.8074	-0.0948238	-0.14247	-0.119348	-0.0245246	0.0231216	0.0836227	0.0572761	0.0452046	0.488248	0.655522	1	0	0	0	0	0	0	0	-0.319671	-0.420656	-0.400627	-0.0873841	0.0651214	-1	-0.232643	0.232643
sp~Q99757~THIOM_HUMAN	sp|Q99757|THIOM_HUMAN	sp|Q99757|THIOM_HUMAN	__Other	sp|Q99757|THIOM_HUMAN	1	1	1	sp|Q99757|THIOM_HUMAN Thioredoxin, mitochondrial OS=Homo sapiens OX=9606 GN=TXN2 PE=1 SV=2	1	1	1	1	9.6	9.6	9.6	18.383	166	166	0	2.7605				4666			-1	0	0	0	1	Q99757 XP_006724289 ENSP00000216185 ENSP00000385393 NP_036605 THIOM_HUMAN	---	NCBI/UniProt	ENSG00000100348	25828	1	0	0	TXN2	COXPD29 MT-TRX MTRX TRX2 TXN	protein-coding	22q12.3	thioredoxin 2	.	14.9508	14.8977	15.1606	14.7912	14.776	14.5885	14.7515	14.8248	14.7499	14.6891	14.9257	14.6028	14.9508	14.8977	15.1606	14.7912	14.776	14.5885	14.7515	14.7499	14.9257	14.8248	14.6891	14.6028	15.003	14.7186	14.809	14.7056	-0.284434	-0.194007	-0.297458	-0.0130232	-0.103451	0.0536996	0.128897	0.0471369	0.894016	0.300971	1	0	0	0	0	0	0	0	-0.601033	-0.415474	-0.628187	-0.0251723	-0.232265	-1	-0.380426	0.380426
sp~Q9BVA0~KTNB1_HUMAN	sp|Q9BVA0|KTNB1_HUMAN	sp|Q9BVA0|KTNB1_HUMAN	__Other	sp|Q9BVA0|KTNB1_HUMAN	1	1	1	sp|Q9BVA0|KTNB1_HUMAN Katanin p80 WD40 repeat-containing subunit B1 OS=Homo sapiens OX=9606 GN=KATNB1 PE=1 SV=1	1	1	1	1	1.2	1.2	1.2	72.333	655	655	0.00456	1.0534				4824			-1	0	0	0	1	Q9BVA0 NP_005877 ENSP00000368982 KTNB1_HUMAN	---	NCBI/UniProt	ENSG00000140854	10300	1	0	0	KATNB1	KAT LIS6	protein-coding	16q21	katanin regulatory subunit B1	.	15.1114	15.1647	15.2767	15.1573	15.0586	15.1161	14.9751	15.0674	15.1651	15.0332	15.1623	15.0949	15.1114	15.1647	15.2767	15.1573	15.0586	15.1161	14.9751	15.1651	15.1623	15.0674	15.0332	15.0949	15.1843	15.1107	15.1008	15.0652	-0.0735692	-0.0834407	-0.119067	-0.045498	-0.0356265	0.277821	0.356777	0.121793	0.261401	0.633647	1	0	0	0	0	0	0	0	-0.202291	-0.193257	-0.329958	-0.162823	-0.0840206	-1	-0.19447	0.19447
sp~Q8TAG9~EXOC6_HUMAN	sp|Q8TAG9|EXOC6_HUMAN	sp|Q8TAG9|EXOC6_HUMAN	__Other	sp|Q8TAG9|EXOC6_HUMAN	4	4	4	sp|Q8TAG9|EXOC6_HUMAN Exocyst complex component 6 OS=Homo sapiens OX=9606 GN=EXOC6 PE=1 SV=3	1	4	4	4	4.6	4.6	4.6	93.721	804	804	0	11.627				3950			-1	0	0	0	1	Q8TAG9 NP_001306129 NP_001306124 ENSP00000396206 Q8TAG9-1 EXOC6_HUMAN NP_001306123	---	NCBI/UniProt	ENSG00000138190	54536	1	0	0	EXOC6	EXOC6A SEC15 SEC15L SEC15L1 SEC15L3 Sec15p	protein-coding	10q23.33	exocyst complex component 6	.	17.0957	17.0402	17.0386	17.0338	17.009	17.0121	16.919	16.8972	16.9244	16.9271	16.9429	16.9316	17.0957	17.0402	17.0386	17.0338	17.009	17.0121	16.919	16.9244	16.9429	16.8972	16.9271	16.9316	17.0582	17.0183	16.9288	16.9186	-0.0398747	-0.129395	-0.139527	-0.0996524	-0.0101322	0.155607	0.0117626	0.00624313	0.00244729	0.485033	1	0	0	0	0	0	0	0	-0.179493	-0.499667	-0.554618	-0.510121	-0.0564254	-1	-0.360065	0.360065
sp~P00403~COX2_HUMAN	sp|P00403|COX2_HUMAN	sp|P00403|COX2_HUMAN	__Other	sp|P00403|COX2_HUMAN	1	1	1	sp|P00403|COX2_HUMAN Cytochrome c oxidase subunit 2 OS=Homo sapiens OX=9606 GN=MT-CO2 PE=1 SV=1	1	1	1	1	4.4	4.4	4.4	25.565	227	227	0	26.44				896	144	221	-1	0	0	0	1	P00403 ENSP00000354876 YP_003024029 COX2_HUMAN	---	NCBI/UniProt	ENSG00000198712	4513 107075310	2	2	0	MT-CO2 MTCO2P12	COII MTCO2 COX2 COXII MT-CO2	protein-coding|pseudo	1p36.33	mitochondrially encoded cytochrome c oxidase II ||| MT-CO2 pseudogene 12	.	14.7486	14.687	14.7472	14.794	14.7939	14.6633	14.5972	14.3065	14.5192	14.5842	14.455	14.5167	14.7486	14.687	14.7472	14.794	14.7939	14.6633	14.5972	14.5192	14.455	14.3065	14.5842	14.5167	14.7276	14.7504	14.5238	14.4691	0.0227993	-0.203796	-0.258479	-0.281278	-0.0546824	0.669385	0.0224183	0.0831766	0.0581603	0.599646	1	0	0	0	0	0	0	0	0.0630434	-0.579777	-0.528353	-0.589477	-0.110205	-1	-0.348954	0.348954
sp~Q9BQE3~TBA1C_HUMAN	sp|Q9BQE3|TBA1C_HUMAN	sp|Q9BQE3|TBA1C_HUMAN	__Other	sp|Q9BQE3|TBA1C_HUMAN	14	2	2	sp|Q9BQE3|TBA1C_HUMAN Tubulin alpha-1C chain OS=Homo sapiens OX=9606 GN=TUBA1C PE=1 SV=1	1	14	2	2	26.9	9.8	9.8	49.895	449	449	0	78.562				4700	639;640;1010	313;398;425	-1	0	0	0	1	Q9BQE3 TBA1C_HUMAN ENSP00000301072 NP_116093	---	NCBI/UniProt	ENSG00000167553	84790	1	0	0	TUBA1C	TUBA6 bcm948	protein-coding	12q13.12	tubulin alpha 1c	.	16.8328	16.7914	16.757	16.7235	16.6957	16.7096	16.6588	16.6828	16.6469	16.6996	16.6638	16.7073	16.8328	16.7914	16.757	16.7235	16.6957	16.7096	16.6588	16.6469	16.6638	16.6828	16.6996	16.7073	16.7937	16.7096	16.6565	16.6966	-0.0841388	-0.137249	-0.0971866	-0.0130478	0.0400629	0.0483001	0.0202324	0.0366576	0.295267	0.01368	1	0	0	0	0	0	0	0	-0.332763	-0.482176	-0.373556	-0.0831415	0.273265	-1	-0.199674	0.199674
sp~Q14258~TRI25_HUMAN	sp|Q14258|TRI25_HUMAN	sp|Q14258|TRI25_HUMAN	__Other	sp|Q14258|TRI25_HUMAN	4	4	4	sp|Q14258|TRI25_HUMAN E3 ubiquitin/ISG15 ligase TRIM25 OS=Homo sapiens OX=9606 GN=TRIM25 PE=1 SV=2	1	4	4	4	8.1	8.1	8.1	70.973	630	630	0	216.1				2635			-1	0	0	0	1	Q14258 NP_005073 TRI25_HUMAN ENSP00000323889	---	NCBI/UniProt	ENSG00000121060	7706	1	0	0	TRIM25	EFP RNF147 Z147 ZNF147	protein-coding	17q22	tripartite motif containing 25	.	16.1851	16.192	16.2268	16.1265	16.1447	16.0573	16.1624	16.1398	16.2112	16.1244	16.1796	16.11	16.1851	16.192	16.2268	16.1265	16.1447	16.0573	16.1624	16.2112	16.1796	16.1398	16.1244	16.11	16.2013	16.1095	16.1844	16.1247	-0.0917901	-0.0169051	-0.0765758	0.0152143	-0.0596707	0.0558172	0.429441	0.0110541	0.632527	0.0321315	1	0	0	0	0	0	0	0	-0.339167	-0.0787768	-0.387064	0.0550131	-0.298484	-1	-0.209696	0.209696
sp~Q99707~METH_HUMAN	sp|Q99707|METH_HUMAN	sp|Q99707|METH_HUMAN	__Other	sp|Q99707|METH_HUMAN	10	10	10	sp|Q99707|METH_HUMAN Methionine synthase OS=Homo sapiens OX=9606 GN=MTR PE=1 SV=2	1	10	10	10	10	10	10	140.53	1265	1265	0	58.531				4657			-1	0	0	0	1	Q99707 METH_HUMAN Q99707-1 NP_001278869 ENSP00000355535	---	NCBI/UniProt	ENSG00000116984	4548	1	0	0	MTR	HMAG MS cblG	protein-coding	1q43	5-methyltetrahydrofolate-homocysteine methyltransferase	.	17.2505	17.2326	17.146	17.2157	17.1041	17.1146	17.1078	17.1245	17.068	17.1319	17.0661	17.0761	17.2505	17.2326	17.146	17.2157	17.1041	17.1146	17.1078	17.068	17.0661	17.1245	17.1319	17.0761	17.2097	17.1448	17.0806	17.1108	-0.0648899	-0.129082	-0.0988631	-0.0339732	0.0302189	0.248718	0.041483	0.0719906	0.45631	0.248084	1	0	0	0	0	0	0	0	-0.198021	-0.422384	-0.336115	-0.107592	0.135257	-1	-0.185771	0.185771
sp~Q63HQ0~AP1AR_HUMAN	sp|Q63HQ0|AP1AR_HUMAN	sp|Q63HQ0|AP1AR_HUMAN	__Other	sp|Q63HQ0|AP1AR_HUMAN	1	1	1	sp|Q63HQ0|AP1AR_HUMAN AP-1 complex-associated regulatory protein OS=Homo sapiens OX=9606 GN=AP1AR PE=1 SV=1	1	1	1	1	3.6	3.6	3.6	34.28	302	302	0	2.0999				3152			-1	0	0	0	1	Q63HQ0 NP_061039 AP1AR_HUMAN Q63HQ0-1 ENSP00000274000	---	NCBI/UniProt	ENSG00000138660	55435	1	0	0	AP1AR	2C18 C4orf16 GBAR PRO0971 gamma-BAR	protein-coding	4q25	adaptor related protein complex 1 associated regulatory protein	.	14.3175	14.2435	14.2501	14.1188	14.17	14.0394	14.1477	14.1253	14.2201	14.2028	14.2206	14.137	14.3175	14.2435	14.2501	14.1188	14.17	14.0394	14.1477	14.2201	14.2206	14.1253	14.2028	14.137	14.2704	14.1094	14.1961	14.155	-0.160964	-0.0742669	-0.115355	0.0456091	-0.0410878	0.0307531	0.0932455	0.026971	0.377703	0.295727	1	0	0	0	0	0	0	0	-0.493351	-0.276627	-0.425445	0.138873	-0.147445	-1	-0.240799	0.240799
sp~Q9HBM0~VEZA_HUMAN	sp|Q9HBM0|VEZA_HUMAN	sp|Q9HBM0|VEZA_HUMAN	__Other	sp|Q9HBM0|VEZA_HUMAN	2	2	2	sp|Q9HBM0|VEZA_HUMAN Vezatin OS=Homo sapiens OX=9606 GN=VEZT PE=1 SV=3	1	2	2	2	2.6	2.6	2.6	88.664	779	779	0	9.3375				5218			-1	0	0	0	1	Q9HBM0 NP_060069 Q9HBM0-1 VEZA_HUMAN ENSP00000410083	---	NCBI/UniProt	ENSG00000028203	55591	1	0	0	VEZT	VEZATIN	protein-coding	12q22	vezatin, adherens junctions transmembrane protein	.	14.5977	14.8019	14.8803	14.7884	14.8921	15.0108	15.0528	14.602	15.0242	14.5502	14.972	14.4558	14.5977	14.8019	14.8803	14.7884	14.8921	15.0108	15.0528	15.0242	14.972	14.602	14.5502	14.4558	14.76	14.8971	15.0163	14.536	0.137118	0.256378	-0.223983	-0.361102	-0.480362	0.269722	0.0836498	0.0993827	0.0131429	0.00190675	1	0	0	0	0	0	0	0	0.279341	0.525601	-0.473905	-0.824223	-1.143	-1	-0.327236	0.327236
sp~Q8N6R0~EFNMT_HUMAN	sp|Q8N6R0|EFNMT_HUMAN	sp|Q8N6R0|EFNMT_HUMAN	__Other	sp|Q8N6R0|EFNMT_HUMAN	7	7	7	sp|Q8N6R0|EFNMT_HUMAN eEF1A lysine and N-terminal methyltransferase OS=Homo sapiens OX=9606 GN=METTL13 PE=1 SV=1	1	7	7	7	13.9	13.9	13.9	78.767	699	699	0	323.31				3802			-1	0	0	0	1	Q8N6R0 ENSP00000354920 NP_057019 Q8N6R0-5 EFNMT_HUMAN	---	NCBI/UniProt	ENSG00000010165	51603	1	0	0	METTL13	5630401D24Rik CGI-01 DFNB26 DFNB26M DFNM1 EEF1AKNMT KIAA0859 feat	protein-coding	1q24.3	methyltransferase 13, eEF1A lysine and N-terminal methyltransferase	.	16.3301	16.2878	16.3158	16.2958	16.3024	16.2433	16.213	16.2729	16.3039	16.2069	16.2718	16.1994	16.3301	16.2878	16.3158	16.2958	16.3024	16.2433	16.213	16.3039	16.2718	16.2729	16.2069	16.1994	16.3112	16.2805	16.2629	16.2264	-0.0307145	-0.0482997	-0.0848245	-0.05411	-0.0365249	0.252463	0.203822	0.0480248	0.148081	0.361372	1	0	0	0	0	0	0	0	-0.135504	-0.182655	-0.334431	-0.211859	-0.127066	-1	-0.198303	0.198303
sp~Q99487~PAFA2_HUMAN	sp|Q99487|PAFA2_HUMAN	sp|Q99487|PAFA2_HUMAN	__Other	sp|Q99487|PAFA2_HUMAN	2	2	2	sp|Q99487|PAFA2_HUMAN Platelet-activating factor acetylhydrolase 2, cytoplasmic OS=Homo sapiens OX=9606 GN=PAFAH2 PE=1 SV=1	1	2	2	2	7.1	7.1	7.1	44.035	392	392	0	35.026				4626			-1	0	0	0	1	Q99487 ENSP00000363402 XP_006710733 NP_000428 ENSP00000363400 PAFA2_HUMAN	---	NCBI/UniProt	ENSG00000158006	5051	1	0	0	PAFAH2	HSD-PLA2	protein-coding	1p36.11	platelet activating factor acetylhydrolase 2	.	14.3097	14.2792	14.2852	14.0808	14.1253	14.1397	14.0952	14.1859	14.1954	14.2105	14.3416	14.2233	14.3097	14.2792	14.2852	14.0808	14.1253	14.1397	14.0952	14.1954	14.3416	14.1859	14.2105	14.2233	14.2913	14.1153	14.2107	14.2066	-0.176061	-0.0805999	-0.0847381	0.0913232	-0.00413824	0.00297568	0.376801	0.00451882	0.0175633	0.95939	1	0	0	0	0	0	0	0	-0.666936	-0.184839	-0.445768	0.400385	-0.00863181	-1	-0.181158	0.181158
sp~Q96PZ0~PUS7_HUMAN	sp|Q96PZ0|PUS7_HUMAN	sp|Q96PZ0|PUS7_HUMAN	__Other	sp|Q96PZ0|PUS7_HUMAN	6	6	6	sp|Q96PZ0|PUS7_HUMAN Pseudouridylate synthase 7 homolog OS=Homo sapiens OX=9606 GN=PUS7 PE=1 SV=2	1	6	6	6	10.4	10.4	10.4	75.035	661	661	0	57.914				4549			-1	0	0	0	1	Q96PZ0 ENSP00000348722 ENSP00000417402 NP_061915 NP_001305093 PUS7_HUMAN Q96PZ0-1	---	NCBI/UniProt	ENSG00000091127	54517	1	0	0	PUS7	IDDABS	protein-coding	7q22.3	pseudouridine synthase 7	.	17.6169	17.5832	17.5579	17.5076	17.4916	17.5296	17.5232	17.503	17.5171	17.5362	17.5476	17.5092	17.6169	17.5832	17.5579	17.5076	17.4916	17.5296	17.5232	17.5171	17.5476	17.503	17.5362	17.5092	17.586	17.5096	17.5293	17.5161	-0.0764386	-0.0567254	-0.0698778	0.00656078	-0.0131525	0.0262458	0.0595843	0.0342781	0.684361	0.395188	1	0	0	0	0	0	0	0	-0.347628	-0.263593	-0.319953	0.0328734	-0.0728219	-1	-0.194224	0.194224
sp~Q8WU79~SMAP2_HUMAN	sp|Q8WU79|SMAP2_HUMAN	sp|Q8WU79|SMAP2_HUMAN	__Other	sp|Q8WU79|SMAP2_HUMAN	1	1	1	sp|Q8WU79|SMAP2_HUMAN Stromal membrane-associated protein 2 OS=Homo sapiens OX=9606 GN=SMAP2 PE=1 SV=1	1	1	1	1	2.1	2.1	2.1	46.785	429	429	0.0010563	1.4451				4036			-1	0	0	0	1	Q8WU79 NP_001185908 Q8WU79-1 SMAP2_HUMAN ENSP00000479285	---	NCBI/UniProt	ENSG00000084070	64744	1	0	0	SMAP2	SMAP1L	protein-coding	1p34.2	small ArfGAP2	.	15.0989	15.0077	14.9952	15.0273	14.9645	14.9993	14.9637	15.0279	14.8094	14.9889	14.8427	14.7488	15.0989	15.0077	14.9952	15.0273	14.9645	14.9993	14.9637	14.8094	14.8427	15.0279	14.9889	14.7488	15.0339	14.997	14.8719	14.9219	-0.0368944	-0.161981	-0.112044	-0.0751494	0.049937	0.39397	0.0537851	0.328956	0.481824	0.648236	1	0	0	0	0	0	0	0	-0.122169	-0.453441	-0.232598	-0.154372	0.0969612	-1	-0.173124	0.173124
sp~Q16181~SEPT7_HUMAN	sp|Q16181|SEPT7_HUMAN	sp|Q16181|SEPT7_HUMAN	__Other	sp|Q16181|SEPT7_HUMAN	9	9	8	sp|Q16181|SEPT7_HUMAN Septin-7 OS=Homo sapiens OX=9606 GN=SEPTIN7 PE=1 SV=2	1	9	9	8	30.9	30.9	27.2	50.679	437	437	0	323.31				2845			-1	0	0	0	1	Q16181 Q16181-1 NP_001362228 SEPT7_HUMAN ENSP00000381992	---	NCBI/UniProt	ENSG00000122545	989	1	0	0	SEPTIN7	CDC10 CDC3 NBLA02942 SEPT7 SEPT7A	protein-coding	7p14.2	septin 7	.	17.9871	18.0353	18.0069	18.0406	17.9762	18.0391	17.9568	17.9165	17.968	17.9199	17.9654	17.8957	17.9871	18.0353	18.0069	18.0406	17.9762	18.0391	17.9568	17.968	17.9654	17.9165	17.9199	17.8957	18.0098	18.0186	17.9634	17.9107	0.008864	-0.0463668	-0.0990557	-0.10792	-0.0526889	0.747483	0.0727213	0.00771846	0.0259286	0.00992499	1	0	0	0	0	0	0	0	0.0334723	-0.229741	-0.457441	-0.413744	-0.324885	-1	-0.278468	0.278468
sp~Q14BN4~SLMAP_HUMAN	sp|Q14BN4|SLMAP_HUMAN	sp|Q14BN4|SLMAP_HUMAN	__Other	sp|Q14BN4|SLMAP_HUMAN	3	3	3	sp|Q14BN4|SLMAP_HUMAN Sarcolemmal membrane-associated protein OS=Homo sapiens OX=9606 GN=SLMAP PE=1 SV=1	1	3	3	3	5.2	5.2	5.2	95.197	828	828	0	169.29				2698			-1	0	0	0	1	Q14BN4 NP_001364486 NP_001291349 Q14BN4-1 SLMAP_HUMAN ENSP00000295951 NP_009090 ENSP00000499241	---	NCBI/UniProt	ENSG00000163681	7871	1	0	0	SLMAP	SLAP	protein-coding	3p14.3	sarcolemma associated protein	.	15.6678	15.7081	15.6105	15.6245	15.6383	15.6377	15.5872	15.4945	15.62	15.5932	15.6728	15.4937	15.6678	15.7081	15.6105	15.6245	15.6383	15.6377	15.5872	15.62	15.6728	15.4945	15.5932	15.4937	15.6621	15.6335	15.6267	15.5271	-0.0286289	-0.0354629	-0.135037	-0.106408	-0.0995738	0.418583	0.400982	0.0372038	0.0817146	0.0786704	1	0	0	0	0	0	0	0	-0.104058	-0.118635	-0.439344	-0.340206	-0.331584	-1	-0.266765	0.266765
sp~Q86WK9~PAQR7_HUMAN	sp|Q86WK9|PAQR7_HUMAN	sp|Q86WK9|PAQR7_HUMAN	__Other	sp|Q86WK9|PAQR7_HUMAN	1	1	1	sp|Q86WK9|PAQR7_HUMAN Membrane progestin receptor alpha OS=Homo sapiens OX=9606 GN=PAQR7 PE=1 SV=1	1	1	1	1	2.9	2.9	2.9	39.719	346	346	0	2.1358				3568			-1	0	0	0	1	Q86WK9 XP_011539163 PAQR7_HUMAN XP_011539164 XP_005245803 ENSP00000363414 NP_848509 ENSP00000502514	---	NCBI/UniProt	ENSG00000182749	164091	1	0	0	PAQR7	MPRA PGLP mSR	protein-coding	1p36.11	progestin and adipoQ receptor family member 7	.	14.3225	14.339	14.4069	14.2996	14.2693	14.2032	14.3596	14.3299	14.4001	14.1525	14.2805	14.1554	14.3225	14.339	14.4069	14.2996	14.2693	14.2032	14.3596	14.4001	14.2805	14.3299	14.1525	14.1554	14.3561	14.2573	14.3468	14.2126	-0.0987893	-0.00937388	-0.14349	-0.044701	-0.134116	0.0624703	0.841077	0.119201	0.543804	0.136932	1	0	0	0	0	0	0	0	-0.344927	-0.0265439	-0.364067	-0.108747	-0.340307	-1	-0.236918	0.236918
sp~O14545~TRAD1_HUMAN	sp|O14545|TRAD1_HUMAN	sp|O14545|TRAD1_HUMAN	__Other	sp|O14545|TRAD1_HUMAN	3	3	3	sp|O14545|TRAD1_HUMAN TRAF-type zinc finger domain-containing protein 1 OS=Homo sapiens OX=9606 GN=TRAFD1 PE=1 SV=1	1	3	3	3	5.7	5.7	5.7	64.84	582	582	0	313.18				269			-1	0	0	0	1	O14545 ENSP00000396526 TRAD1_HUMAN NP_001137378 ENSP00000257604 NP_006691 O14545-1	---	NCBI/UniProt	ENSG00000135148	10906	1	0	0	TRAFD1	FLN29	protein-coding	12q24.13	TRAF-type zinc finger domain containing 1	.	15.3723	15.2341	15.3139	15.2171	15.1252	15.199	15.2256	15.2508	15.292	15.1457	15.2185	15.2368	15.3723	15.2341	15.3139	15.2171	15.1252	15.199	15.2256	15.292	15.2185	15.2508	15.1457	15.2368	15.3068	15.1805	15.2454	15.2111	-0.126299	-0.0613823	-0.0956662	0.0306331	-0.0342839	0.0683461	0.271949	0.141621	0.51935	0.448906	1	0	0	0	0	0	0	0	-0.383634	-0.186313	-0.284971	0.0933613	-0.109204	-1	-0.174152	0.174152
REV__sp~P38117~ETFB_HUMAN	REV__sp|P38117|ETFB_HUMAN	REV__sp|P38117|ETFB_HUMAN	__REV	REV__sp|P38117|ETFB_HUMAN	1	1	1	sp|P38117|ETFB_HUMAN Electron transfer flavoprotein subunit beta OS=Homo sapiens OX=9606 GN=ETFB PE=1 SV=3	1	1	1	1	0	0	0	27.843	255	255	0.0098296	0.75028		+		79			-1	0	1	0	0	---	---	---	---	---	0	1	0	---	---	---	---	---	.	14.3025	14.2519	14.4187	14.0896	14.3807	14.0545	14.235	14.2096	14.4489	14.2561	14.3289	13.9818	14.3025	14.2519	14.4187	14.0896	14.3807	14.0545	14.235	14.4489	14.3289	14.2096	14.2561	13.9818	14.3244	14.1749	14.3376	14.1491	-0.149487	0.0132216	-0.175243	-0.0257562	-0.188465	0.2868	0.875906	0.165772	0.856952	0.153623	0	0	0	0	0	0	0	0	-0.284754	0.0275826	-0.369831	-0.0415547	-0.391566	-1	-0.212025	0.212025
sp~Q9HB09~B2L12_HUMAN	sp|Q9HB09|B2L12_HUMAN	sp|Q9HB09|B2L12_HUMAN	__Other	sp|Q9HB09|B2L12_HUMAN	1	1	1	sp|Q9HB09|B2L12_HUMAN Bcl-2-like protein 12 OS=Homo sapiens OX=9606 GN=BCL2L12 PE=1 SV=1	1	1	1	1	2.4	2.4	2.4	36.821	334	334	0.0043934	1.0599				5204			-1	0	0	0	1	Q9HB09 NP_001269450 NP_001269445 ENSP00000483272 ENSP00000246784 NP_619580 NP_001269449 ENSP00000482154 B2L12_HUMAN Q9HB09-1 NP_001269448	---	NCBI/UniProt	ENSG00000126453	83596	1	0	0	BCL2L12	---	protein-coding	19q13.33	BCL2 like 12	.	14.0439	14.0401	14.013	14.0498	13.9451	13.8987	14.0585	14.0005	14.0738	14.0156	13.9377	13.9208	14.0439	14.0401	14.013	14.0498	13.9451	13.8987	14.0585	14.0738	13.9377	14.0005	14.0156	13.9208	14.0324	13.9645	14.0233	13.979	-0.0678195	-0.00900223	-0.0533962	0.0144233	-0.0443939	0.266089	0.855704	0.204158	0.802818	0.448396	1	0	0	0	0	0	0	0	-0.19747	-0.0246828	-0.191951	0.037091	-0.124355	-1	-0.100273	0.100273
sp~Q7Z5L2~R3HCL_HUMAN	sp|Q7Z5L2|R3HCL_HUMAN	sp|Q7Z5L2|R3HCL_HUMAN	__Other	sp|Q7Z5L2|R3HCL_HUMAN	3	3	3	sp|Q7Z5L2|R3HCL_HUMAN Coiled-coil domain-containing protein R3HCC1L OS=Homo sapiens OX=9606 GN=R3HCC1L PE=1 SV=3	1	3	3	3	5.3	5.3	5.3	87.882	792	792	0	88.632				3470			-1	0	0	0	1	Q7Z5L2 XP_011537947 XP_011537948 XP_016871563 XP_011537942 XP_011537944 R3HCL_HUMAN XP_011537943 XP_011537950 XP_011537945 Q7Z5L2-1 NP_001243548 ENSP00000483494 XP_011537946	---	NCBI/UniProt	ENSG00000166024	27291	1	0	0	R3HCC1L	C10orf28 GIDRP86 GIDRP88 PSORT	protein-coding	10q24.2	R3H domain and coiled-coil containing 1 like	.	15.2795	15.34	15.184	15.2486	15.1828	15.2129	15.1894	15.2006	15.1964	15.1173	15.2445	15.2351	15.2795	15.34	15.184	15.2486	15.1828	15.2129	15.1894	15.1964	15.2445	15.2006	15.1173	15.2351	15.2678	15.2148	15.2101	15.1843	-0.0530846	-0.0577267	-0.0834895	-0.0304049	-0.0257627	0.368045	0.332818	0.223207	0.498988	0.557276	1	0	0	0	0	0	0	0	-0.151802	-0.166077	-0.233187	-0.0958099	-0.0808821	-1	-0.145552	0.145552
sp~Q5JTH9~RRP12_HUMAN	sp|Q5JTH9|RRP12_HUMAN	sp|Q5JTH9|RRP12_HUMAN	__Other	sp|Q5JTH9|RRP12_HUMAN	18	18	18	sp|Q5JTH9|RRP12_HUMAN RRP12-like protein OS=Homo sapiens OX=9606 GN=RRP12 PE=1 SV=2	1	18	18	18	18.6	18.6	18.6	143.7	1297	1297	0	323.31				3036	885	79	-1	0	0	0	1	Q5JTH9 ENSP00000360031 RRP12_HUMAN Q5JTH9-1 NP_055994	---	NCBI/UniProt	ENSG00000052749	23223	1	0	0	RRP12	KIAA0690	protein-coding	10q24.1	ribosomal RNA processing 12 homolog	.	19.0158	19.0311	19.1084	18.9789	19.0251	18.9424	18.9979	19.0201	19.0094	18.9802	19.0628	18.9797	19.0158	19.0311	19.1084	18.9789	19.0251	18.9424	18.9979	19.0094	19.0628	19.0201	18.9802	18.9797	19.0518	18.9821	19.0234	18.9933	-0.0696432	-0.028412	-0.0584232	0.01122	-0.0300112	0.137968	0.466969	0.16746	0.708802	0.289294	1	0	0	0	0	0	0	0	-0.244762	-0.0969339	-0.212936	0.0409526	-0.127145	-1	-0.128165	0.128165
sp~Q9C0C9~UBE2O_HUMAN	sp|Q9C0C9|UBE2O_HUMAN	sp|Q9C0C9|UBE2O_HUMAN	__Other	sp|Q9C0C9|UBE2O_HUMAN	9	9	9	sp|Q9C0C9|UBE2O_HUMAN (E3-independent) E2 ubiquitin-conjugating enzyme OS=Homo sapiens OX=9606 GN=UBE2O PE=1 SV=3	1	9	9	9	10.1	10.1	10.1	141.29	1292	1292	0	323.31				4946			-1	0	0	0	1	Q9C0C9 ENSP00000323687 UBE2O_HUMAN NP_071349	---	NCBI/UniProt	ENSG00000175931	63893	1	0	0	UBE2O	E2-230K	protein-coding	17q25.1	ubiquitin conjugating enzyme E2 O	.	18.2396	18.1897	18.204	18.1499	18.1453	18.1225	18.1331	18.1393	18.1889	18.1742	18.1354	18.1502	18.2396	18.1897	18.204	18.1499	18.1453	18.1225	18.1331	18.1889	18.1354	18.1393	18.1742	18.1502	18.2111	18.1392	18.1525	18.1546	-0.0719049	-0.0586551	-0.0565624	0.0153425	0.00209272	0.0219251	0.0696765	0.0412355	0.315671	0.926362	1	0	0	0	0	0	0	0	-0.34539	-0.260497	-0.279863	0.0876528	0.00833778	-1	-0.157952	0.157952
sp~Q17RS7~GEN_HUMAN	sp|Q17RS7|GEN_HUMAN	sp|Q17RS7|GEN_HUMAN	__Other	sp|Q17RS7|GEN_HUMAN	1	1	1	sp|Q17RS7|GEN_HUMAN Flap endonuclease GEN homolog 1 OS=Homo sapiens OX=9606 GN=GEN1 PE=1 SV=2	1	1	1	1	1.9	1.9	1.9	102.88	908	908	0	2.3458				2900			-1	0	0	0	1	Q17RS7 XP_011531124 ENSP00000370653 ENSP00000318977 GEN_HUMAN NP_001123481 XP_011531122 NP_872431 XP_005262670 XP_006712068 XP_011531123	---	NCBI/UniProt	ENSG00000178295	348654	1	0	0	GEN1	Gen	protein-coding	2p24.2	GEN1 Holliday junction 5' flap endonuclease	.	14.4446	14.1748	14.304	14.1669	14.2826	14.222	14.2848	14.2723	14.2456	14.2291	13.8755	13.9209	14.4446	14.1748	14.304	14.1669	14.2826	14.222	14.2848	14.2456	13.8755	14.2723	14.2291	13.9209	14.3078	14.2238	14.1353	14.1407	-0.0839718	-0.172494	-0.167064	-0.0830926	0.00542947	0.401792	0.332512	0.291559	0.536653	0.976231	1	0	0	0	0	0	0	0	-0.182353	-0.287203	-0.29904	-0.149868	0.0075315	-1	-0.182187	0.182187
sp~Q9UHD9~UBQL2_HUMAN	sp|Q9UHD9|UBQL2_HUMAN	sp|Q9UHD9|UBQL2_HUMAN	__Other	sp|Q9UHD9|UBQL2_HUMAN	2	2	2	sp|Q9UHD9|UBQL2_HUMAN Ubiquilin-2 OS=Homo sapiens OX=9606 GN=UBQLN2 PE=1 SV=2	1	2	2	2	8.2	8.2	8.2	65.695	624	624	0	64.254				5724			-1	0	0	0	1	Q9UHD9 NP_038472 ENSP00000345195 UBQL2_HUMAN	---	NCBI/UniProt	ENSG00000188021	29978	1	0	0	UBQLN2	ALS15 CHAP1 DSK2 HRIHFB2157 N4BP4 PLIC2	protein-coding	Xp11.21	ubiquilin 2	.	13.2018	13.1667	13.459	13.0439	13.1546	13.1985	13.0718	13.1238	13.0941	12.9835	13.18	12.8873	13.2018	13.1667	13.459	13.0439	13.1546	13.1985	13.0718	13.0941	13.18	13.1238	12.9835	12.8873	13.2758	13.1323	13.1153	12.9982	-0.143469	-0.160481	-0.277616	-0.134147	-0.117135	0.259619	0.217168	0.078307	0.18997	0.225453	1	0	0	0	0	0	0	0	-0.28987	-0.326239	-0.554165	-0.311066	-0.275281	-1	-0.351324	0.351324
sp~Q9Y5K5~UCHL5_HUMAN	sp|Q9Y5K5|UCHL5_HUMAN	sp|Q9Y5K5|UCHL5_HUMAN	__Other	sp|Q9Y5K5|UCHL5_HUMAN	4	4	4	sp|Q9Y5K5|UCHL5_HUMAN Ubiquitin carboxyl-terminal hydrolase isozyme L5 OS=Homo sapiens OX=9606 GN=UCHL5 PE=1 SV=3	1	4	4	4	10.9	10.9	10.9	37.606	329	329	0	5.9968				6121			-1	0	0	0	1	Q9Y5K5 Q9Y5K5-1 UCHL5_HUMAN ENSP00000356425 NP_057068	---	NCBI/UniProt	ENSG00000116750	51377	1	0	0	UCHL5	CGI-70 INO80R UCH-L5 UCH37	protein-coding	1q31.2	ubiquitin C-terminal hydrolase L5	.	16.0469	15.9956	16.0322	16.0608	16.0239	15.9483	15.9044	15.9046	15.8747	15.9473	15.9336	15.8411	16.0469	15.9956	16.0322	16.0608	16.0239	15.9483	15.9044	15.8747	15.9336	15.9046	15.9473	15.8411	16.0249	16.011	15.9042	15.8977	-0.0139003	-0.120666	-0.127219	-0.113319	-0.0065535	0.729831	0.00635743	0.035888	0.0667331	0.863847	1	0	0	0	0	0	0	0	-0.0436033	-0.514848	-0.428763	-0.364999	-0.0204098	-1	-0.274525	0.274525
sp~P35268~RL22_HUMAN	sp|P35268|RL22_HUMAN	sp|P35268|RL22_HUMAN	__Other	sp|P35268|RL22_HUMAN	3	3	3	sp|P35268|RL22_HUMAN 60S ribosomal protein L22 OS=Homo sapiens OX=9606 GN=RPL22 PE=1 SV=2	1	3	3	3	22.7	22.7	22.7	14.787	128	128	0	123.29				1551			-1	0	0	0	1	P35268 NP_000974 ENSP00000346088 RL22_HUMAN	---	NCBI/UniProt	ENSG00000116251	6146	1	0	0	RPL22	EAP HBP15 HBP15/L22 L22	protein-coding	1p36.31	ribosomal protein L22	.	18.3678	18.3528	18.3152	18.3329	18.2923	18.357	18.2736	18.2865	18.2532	18.3014	18.2241	18.222	18.3678	18.3528	18.3152	18.3329	18.2923	18.357	18.2736	18.2532	18.2241	18.2865	18.3014	18.222	18.3452	18.3274	18.2503	18.27	-0.0178403	-0.0949522	-0.0752588	-0.0574185	0.0196934	0.508424	0.0112255	0.0705185	0.14034	0.532769	1	0	0	0	0	0	0	0	-0.0723948	-0.430276	-0.294407	-0.221286	0.0733852	-1	-0.188996	0.188996
sp~Q5T160~SYRM_HUMAN	sp|Q5T160|SYRM_HUMAN	sp|Q5T160|SYRM_HUMAN	__Other	sp|Q5T160|SYRM_HUMAN	6	6	6	sp|Q5T160|SYRM_HUMAN Probable arginine--tRNA ligase, mitochondrial OS=Homo sapiens OX=9606 GN=RARS2 PE=1 SV=1	1	6	6	6	11.9	11.9	11.9	65.505	578	578	0	25.887				3074			-1	0	0	0	1	Q5T160 ENSP00000358549 SYRM_HUMAN NP_064716	---	NCBI/UniProt	ENSG00000146282	57038	1	0	0	RARS2	ArgRS DALRD2 PCH6 PRO1992 RARSL	protein-coding	6q15	arginyl-tRNA synthetase 2, mitochondrial	.	17.9173	17.7929	17.8956	17.7771	17.7635	17.7779	17.617	17.7105	17.7771	17.7277	17.708	17.762	17.9173	17.7929	17.8956	17.7771	17.7635	17.7779	17.617	17.7771	17.708	17.7105	17.7277	17.762	17.8686	17.7729	17.7007	17.7334	-0.095747	-0.167876	-0.135206	-0.0394592	0.0326694	0.127857	0.0512703	0.0566664	0.110875	0.561226	1	0	0	0	0	0	0	0	-0.292453	-0.465384	-0.410558	-0.194139	0.0905292	-1	-0.254401	0.254401
sp~P61218~RPAB2_HUMAN	sp|P61218|RPAB2_HUMAN	sp|P61218|RPAB2_HUMAN	__Other	sp|P61218|RPAB2_HUMAN	2	2	2	sp|P61218|RPAB2_HUMAN DNA-directed RNA polymerases I, II, and III subunit RPABC2 OS=Homo sapiens OX=9606 GN=POLR2F PE=1 SV=1	1	2	2	2	8.7	8.7	8.7	14.478	127	127	0	3.0965				2058			-1	0	0	0	1	P61218 ENSP00000403852 RPAB2_HUMAN NP_068809	---	NCBI/UniProt	ENSG00000100142	5435	1	0	0	POLR2F	HRBP14.4 POLRF RPABC14.4 RPABC2 RPB14.4 RPB6 RPC15	protein-coding	22q13.1	RNA polymerase II, I and III subunit F	.	15.6499	15.605	15.6814	15.7212	15.7207	15.67	15.4932	15.4507	15.5373	15.5607	15.621	15.4946	15.6499	15.605	15.6814	15.7212	15.7207	15.67	15.4932	15.5373	15.621	15.4507	15.5607	15.4946	15.6455	15.704	15.5505	15.502	0.0585261	-0.0949405	-0.143476	-0.202002	-0.0485355	0.109008	0.110388	0.025779	0.010917	0.381459	1	0	0	0	0	0	0	0	0.237348	-0.301439	-0.477436	-0.629529	-0.14253	-1	-0.262717	0.262717
sp~Q9NNW5~WDR6_HUMAN	sp|Q9NNW5|WDR6_HUMAN	sp|Q9NNW5|WDR6_HUMAN	__Other	sp|Q9NNW5|WDR6_HUMAN	4	4	4	sp|Q9NNW5|WDR6_HUMAN WD repeat-containing protein 6 OS=Homo sapiens OX=9606 GN=WDR6 PE=1 SV=1	1	4	4	4	3.7	3.7	3.7	121.72	1121	1121	0	8.2777				5262			-1	0	0	0	1	Q9NNW5 NP_001307475 NP_060501 NP_001307476 WDR6_HUMAN ENSP00000477389 ENSP00000413432	---	NCBI/UniProt	ENSG00000178252	11180	1	0	0	WDR6	---	protein-coding	3p21.31	WD repeat domain 6	.	16.0078	16.0215	15.9581	15.9808	15.9279	15.8712	15.8613	15.8626	15.9141	15.9237	15.898	15.8314	16.0078	16.0215	15.9581	15.9808	15.9279	15.8712	15.8613	15.9141	15.898	15.8626	15.9237	15.8314	15.9958	15.9266	15.8912	15.8726	-0.0691703	-0.104619	-0.123236	-0.0540653	-0.0186163	0.150163	0.0147534	0.0247803	0.265579	0.591114	1	0	0	0	0	0	0	0	-0.238658	-0.437686	-0.444863	-0.17644	-0.065197	-1	-0.272569	0.272569
sp~P11940~PABP1_HUMAN;sp~Q4VXU2~PAP1L_HUMAN;sp~Q5JQF8~PAP1M_HUMAN;sp~Q96DU9~PABP5_HUMAN;sp~Q9H361~PABP3_HUMAN	sp|P11940|PABP1_HUMAN;sp|Q9H361|PABP3_HUMAN;sp|Q4VXU2|PAP1L_HUMAN;sp|Q5JQF8|PAP1M_HUMAN;sp|Q96DU9|PABP5_HUMAN	sp|P11940|PABP1_HUMAN;sp|Q4VXU2|PAP1L_HUMAN;sp|Q5JQF8|PAP1M_HUMAN;sp|Q96DU9|PABP5_HUMAN;sp|Q9H361|PABP3_HUMAN	__Other	sp|P11940|PABP1_HUMAN;sp|Q9H361|PABP3_HUMAN	12;8;4;2;1	12;8;4;2;1	7;5;3;1;1	sp|P11940|PABP1_HUMAN Polyadenylate-binding protein 1 OS=Homo sapiens OX=9606 GN=PABPC1 PE=1 SV=2;sp|Q9H361|PABP3_HUMAN Polyadenylate-binding protein 3 OS=Homo sapiens OX=9606 GN=PABPC3 PE=1 SV=2	5	12	12	7	21.2	21.2	11.2	70.67	636	636;631;614;200;382	0	323.31				1130	232	353	-1;-1;-1;-1;-1	0	0	0	1	P11940 Q4VXU2 Q5JQF8 Q9H361 Q96DU9 ENSP00000362618 ENSP00000281589 P11940-1 PAP1L_HUMAN NP_002559 PABP1_HUMAN PABP3_HUMAN ENSP00000308012 Q96DU9-1 XP_005250918 ENSP00000429892 Q4VXU2-1 NP_001012995 NP_543022 ENSP00000362621 ENSP00000313007 PAP1M_HUMAN PABP5_HUMAN NP_001035971 NP_112241	---	NCBI/UniProt	ENSG00000070756 ENSG00000101104 ENSG00000184388 ENSG00000186288 ENSG00000151846 ENSG00000174740	26986 80336 340529 645974 5042 140886	6	5	0	PABPC1 PABPC1L PABPC1L2A PABPC1L2B PABPC3 PABPC5	PAB1 PABP PABP1 PABPC2 PABPL1 C20orf119 EPAB PABPC1L1 dJ1069P2.3 RBM32A RBM32B PABP3 PABPL3 tPABP PABP5	protein-coding	8q22.3!20q13.12!Xq13.2!13q12.13!Xq21.31	poly(A) binding protein cytoplasmic 1 ||| poly(A) binding protein cytoplasmic 1 like ||| poly(A) binding protein cytoplasmic 1 like 2A ||| poly(A) binding protein cytoplasmic 1 like 2B ||| poly(A) binding protein cytoplasmic 3 ||| poly(A) binding protein cytoplasmic 5	.	19.7995	19.7258	19.7055	19.6904	19.6589	19.636	19.7251	19.6793	19.6749	19.6808	19.7051	19.643	19.7995	19.7258	19.7055	19.6904	19.6589	19.636	19.7251	19.6749	19.7051	19.6793	19.6808	19.643	19.7436	19.6618	19.7017	19.6677	-0.0818006	-0.0418938	-0.075878	0.00592267	-0.0339842	0.0839422	0.283098	0.101237	0.782946	0.152198	1	0	0	0	0	0	0	0	-0.29668	-0.151527	-0.274723	0.0250877	-0.166689	-1	-0.172906	0.172906
sp~O60282~KIF5C_HUMAN;sp~P33176~KINH_HUMAN;sp~Q12840~KIF5A_HUMAN	sp|P33176|KINH_HUMAN;sp|O60282|KIF5C_HUMAN;sp|Q12840|KIF5A_HUMAN	sp|O60282|KIF5C_HUMAN;sp|P33176|KINH_HUMAN;sp|Q12840|KIF5A_HUMAN	__Other	sp|P33176|KINH_HUMAN	12;4;4	12;4;4	12;4;4	sp|P33176|KINH_HUMAN Kinesin-1 heavy chain OS=Homo sapiens OX=9606 GN=KIF5B PE=1 SV=1	3	12	12	12	14.4	14.4	14.4	109.68	963	963;957;1032	0	277.26				1526	409	453	-1;-1;-1	0	0	0	1	Q12840 P33176 O60282 KIF5A_HUMAN XP_016859551 NP_004512 KIF5C_HUMAN NP_004513 ENSP00000307078 O60282-1 ENSP00000408979 NP_004975 KINH_HUMAN ENSP00000393379	---	NCBI/UniProt	ENSG00000155980 ENSG00000170759 ENSG00000168280	3798 3799 3800	3	5	0	KIF5A KIF5B KIF5C	ALS25 D12S1889 MY050 NEIMY NKHC SPG10 HEL-S-61 KINH KNS KNS1 UKHC CDCBM2 KINN NKHC-2 NKHC2	protein-coding	12q13.3!10p11.22!2q23.1-q23.2	kinesin family member 5A ||| kinesin family member 5B ||| kinesin family member 5C	.	18.14	18.09	18.1127	18.0481	18.0436	18.0667	18.0086	18.0139	18.0928	18.0265	17.9992	18.0277	18.14	18.09	18.1127	18.0481	18.0436	18.0667	18.0086	18.0928	17.9992	18.0139	18.0265	18.0277	18.1142	18.0528	18.0335	18.0227	-0.0614485	-0.0807023	-0.0915254	-0.0300768	-0.010823	0.0333196	0.0956456	0.0171542	0.0304315	0.752119	1	0	0	0	0	0	0	0	-0.301294	-0.286815	-0.401995	-0.213581	-0.0365918	-1	-0.248055	0.248055
sp~Q9H5K3~SG196_HUMAN	sp|Q9H5K3|SG196_HUMAN	sp|Q9H5K3|SG196_HUMAN	__Other	sp|Q9H5K3|SG196_HUMAN	2	2	2	sp|Q9H5K3|SG196_HUMAN Protein O-mannose kinase OS=Homo sapiens OX=9606 GN=POMK PE=1 SV=1	1	2	2	2	4.3	4.3	4.3	40.05	350	350	0	1.9774				5091			-1	0	0	0	1	Q9H5K3 SG196_HUMAN ENSP00000502774 ENSP00000331258 NP_001264900 NP_115613	TCSA_GESP	NCBI/UniProt	ENSG00000185900	84197	1	0	1	POMK	MDDGA12 MDDGC12 SGK196	protein-coding	8p11.21	protein O-mannose kinase	.	16.1399	16.1279	16.1533	16.1729	16.0956	16.1058	16.1393	16.0703	16.0587	16.1224	16.0922	15.942	16.1399	16.1279	16.1533	16.1729	16.0956	16.1058	16.1393	16.0587	16.0922	16.0703	16.1224	15.942	16.1404	16.1248	16.0967	16.0449	-0.0155969	-0.0436615	-0.0954435	-0.0798466	-0.051782	0.591992	0.195555	0.215162	0.274149	0.446762	1	0	0	0	0	0	0	0	-0.0595917	-0.17591	-0.252355	-0.211837	-0.13461	-1	-0.166861	0.166861
sp~Q8IXM3~RM41_HUMAN	sp|Q8IXM3|RM41_HUMAN	sp|Q8IXM3|RM41_HUMAN	__Other	sp|Q8IXM3|RM41_HUMAN	1	1	1	sp|Q8IXM3|RM41_HUMAN 39S ribosomal protein L41, mitochondrial OS=Homo sapiens OX=9606 GN=MRPL41 PE=1 SV=1	1	1	1	1	7.3	7.3	7.3	15.383	137	137	0	1.9011				3672			-1	0	0	0	1	Q8IXM3 RM41_HUMAN NP_115866 ENSP00000360498	---	NCBI/UniProt	ENSG00000182154	64975	1	0	0	MRPL41	BMRP MRP-L27 MRPL27 PIG3 RPML27	protein-coding	9q34.3	mitochondrial ribosomal protein L41	.	14.1914	14.2418	14.2921	14.1839	14.2043	14.119	14.119	14.1434	14.0879	14.1232	14.1881	13.9498	14.1914	14.2418	14.2921	14.1839	14.2043	14.119	14.119	14.0879	14.1881	14.1434	14.1232	13.9498	14.2418	14.1691	14.1317	14.0721	-0.0727083	-0.110082	-0.169619	-0.0969106	-0.0595365	0.135325	0.0568435	0.0924035	0.251896	0.449331	1	0	0	0	0	0	0	0	-0.251309	-0.370254	-0.418854	-0.24089	-0.143823	-1	-0.285026	0.285026
sp~Q6WCQ1~MPRIP_HUMAN	sp|Q6WCQ1|MPRIP_HUMAN	sp|Q6WCQ1|MPRIP_HUMAN	__Other	sp|Q6WCQ1|MPRIP_HUMAN	11	11	11	sp|Q6WCQ1|MPRIP_HUMAN Myosin phosphatase Rho-interacting protein OS=Homo sapiens OX=9606 GN=MPRIP PE=1 SV=3	1	11	11	11	13.8	13.8	13.8	116.53	1025	1025	0	323.31				3326			-1	0	0	0	1	Q6WCQ1 Q6WCQ1-1 NP_958431 MPRIP_HUMAN ENSP00000342379	---	NCBI/UniProt	ENSG00000133030	23164	1	0	0	MPRIP	M-RIP MRIP RHOIP3 RIP3 p116Rip	protein-coding	17p11.2	myosin phosphatase Rho interacting protein	.	18.1065	18.0807	18.1272	18.059	18.0844	18.0263	18.1132	18.0959	18.1815	18.0571	18.0822	18.02	18.1065	18.0807	18.1272	18.059	18.0844	18.0263	18.1132	18.1815	18.0822	18.0959	18.0571	18.02	18.1048	18.0566	18.1256	18.0577	-0.0482125	0.0208537	-0.0471158	0.00109667	-0.0679695	0.0916497	0.56721	0.155459	0.970352	0.142888	1	0	0	0	0	0	0	0	-0.223692	0.0716614	-0.195161	0.00378607	-0.239655	-1	-0.116612	0.116612
sp~Q96E29~MTEF3_HUMAN	sp|Q96E29|MTEF3_HUMAN	sp|Q96E29|MTEF3_HUMAN	__Other	sp|Q96E29|MTEF3_HUMAN	1	1	1	sp|Q96E29|MTEF3_HUMAN Transcription termination factor 3, mitochondrial OS=Homo sapiens OX=9606 GN=MTERF3 PE=1 SV=2	1	1	1	1	3.4	3.4	3.4	47.971	417	417	0	20.122				4343			-1	0	0	0	1	Q96E29 NP_057026 ENSP00000287025 Q96E29-1 MTEF3_HUMAN	---	NCBI/UniProt	ENSG00000156469	51001	1	0	0	MTERF3	CGI-12 MTERFD1	protein-coding	8q22.1	mitochondrial transcription termination factor 3	.	14.9662	14.9979	15.011	15.237	15.2095	15.2116	15.0119	14.8826	14.7394	14.8935	14.8617	14.9319	14.9662	14.9979	15.011	15.237	15.2095	15.2116	15.0119	14.7394	14.8617	14.8826	14.8935	14.9319	14.9917	15.2193	14.871	14.9027	0.227655	-0.120717	-0.08902	-0.316675	0.0316971	0.000329561	0.263499	0.0115773	0.000220449	0.72857	1	0	0	0	0	0	0	0	0.890342	-0.264427	-0.415184	-1.0761	0.0660248	-1	-0.159868	0.159868
sp~P62913~RL11_HUMAN	sp|P62913|RL11_HUMAN	sp|P62913|RL11_HUMAN	__Other	sp|P62913|RL11_HUMAN	4	4	4	sp|P62913|RL11_HUMAN 60S ribosomal protein L11 OS=Homo sapiens OX=9606 GN=RPL11 PE=1 SV=2	1	4	4	4	27	27	27	20.252	178	178	0	84.917				2137			-1	0	0	0	1	P62913 RL11_HUMAN P62913-1 ENSP00000496250 NP_000966	---	NCBI/UniProt	ENSG00000142676	6135	1	0	0	RPL11	DBA7 GIG34 L11 uL5	protein-coding	1p36.11	ribosomal protein L11	.	20.4384	20.4261	20.3918	20.3874	20.3776	20.4023	20.3398	20.3228	20.3684	20.3892	20.3709	20.3526	20.4384	20.4261	20.3918	20.3874	20.3776	20.4023	20.3398	20.3684	20.3709	20.3228	20.3892	20.3526	20.4188	20.3891	20.3597	20.3549	-0.0296797	-0.0590505	-0.0638535	-0.0341739	-0.00480298	0.154858	0.0305887	0.060177	0.209912	0.838614	1	0	0	0	0	0	0	0	-0.155056	-0.299046	-0.279173	-0.152212	-0.0191606	-1	-0.18093	0.18093
sp~Q16537~2A5E_HUMAN	sp|Q16537|2A5E_HUMAN	sp|Q16537|2A5E_HUMAN	__Other	sp|Q16537|2A5E_HUMAN	2	2	2	sp|Q16537|2A5E_HUMAN Serine/threonine-protein phosphatase 2A 56 kDa regulatory subunit epsilon isoform OS=Homo sapiens OX=9606 GN=PPP2R5E PE=1 SV=1	1	2	2	2	5.1	5.1	5.1	54.699	467	467	0	9.6342				2856			-1	0	0	0	1	Q16537 ENSP00000337641 Q16537-1 2A5E_HUMAN NP_006237 NP_001269108	---	NCBI/UniProt	ENSG00000154001	5529	1	0	0	PPP2R5E	B56E B56epsilon	protein-coding	14q23.2	protein phosphatase 2 regulatory subunit B'epsilon	.	15.644	15.4992	15.5862	15.4933	15.4376	15.3405	15.4348	15.5151	15.499	15.4584	15.4911	15.3661	15.644	15.4992	15.5862	15.4933	15.4376	15.3405	15.4348	15.499	15.4911	15.5151	15.4584	15.3661	15.5765	15.4238	15.475	15.4466	-0.152641	-0.101488	-0.129915	0.022726	-0.0284272	0.0678478	0.121835	0.0981931	0.733686	0.596922	1	0	0	0	0	0	0	0	-0.422322	-0.304604	-0.361862	0.0552848	-0.0798124	-1	-0.222663	0.222663
sp~P05204~HMGN2_HUMAN	sp|P05204|HMGN2_HUMAN	sp|P05204|HMGN2_HUMAN	__Other	sp|P05204|HMGN2_HUMAN	3	3	2	sp|P05204|HMGN2_HUMAN Non-histone chromosomal protein HMG-17 OS=Homo sapiens OX=9606 GN=HMGN2 PE=1 SV=3	1	3	3	2	30	30	25.6	9.3926	90	90	0	276.07				960			-1	0	0	0	1	P05204 HMGN2_HUMAN ENSP00000355228 NP_005508	---	NCBI/UniProt	ENSG00000198830	3151	1	0	0	HMGN2	HMG17	protein-coding	1p36.11	high mobility group nucleosomal binding domain 2	.	17.5474	17.4303	17.6566	17.3677	17.4742	17.2884	17.4061	17.4674	17.535	17.3258	17.4662	17.2584	17.5474	17.4303	17.6566	17.3677	17.4742	17.2884	17.4061	17.535	17.4662	17.4674	17.3258	17.2584	17.5448	17.3768	17.4691	17.3505	-0.168013	-0.0756955	-0.194274	-0.0262608	-0.118579	0.120712	0.38455	0.0967085	0.764485	0.189909	1	0	0	0	0	0	0	0	-0.392783	-0.177249	-0.443957	-0.0553427	-0.292488	-1	-0.272364	0.272364
sp~Q8N3X1~FNBP4_HUMAN	sp|Q8N3X1|FNBP4_HUMAN	sp|Q8N3X1|FNBP4_HUMAN	__Other	sp|Q8N3X1|FNBP4_HUMAN	4	4	4	sp|Q8N3X1|FNBP4_HUMAN Formin-binding protein 4 OS=Homo sapiens OX=9606 GN=FNBP4 PE=1 SV=3	1	4	4	4	5.3	5.3	5.3	110.26	1017	1017	0	74.021				3760			-1	0	0	0	1	Q8N3X1 NP_056123 ENSP00000263773 Q8N3X1-1 FNBP4_HUMAN	---	NCBI/UniProt	ENSG00000109920 ENSG00000285182	23360	1	0	0	FNBP4	FBP30	protein-coding	11p11.2	formin binding protein 4	.	15.3768	15.5012	15.3384	15.458	15.3446	15.5059	15.2844	15.3128	15.2743	15.2829	15.2449	15.3013	15.3768	15.5012	15.3384	15.458	15.3446	15.5059	15.2844	15.2743	15.2449	15.3128	15.2829	15.3013	15.4055	15.4362	15.2679	15.299	0.030699	-0.137606	-0.106469	-0.137168	0.0311362	0.677466	0.100005	0.158839	0.0985719	0.10775	1	0	0	0	0	0	0	0	0.0720527	-0.370948	-0.291674	-0.371518	0.173571	-1	-0.157703	0.157703
sp~P12004~PCNA_HUMAN	sp|P12004|PCNA_HUMAN	sp|P12004|PCNA_HUMAN	__Other	sp|P12004|PCNA_HUMAN	4	4	4	sp|P12004|PCNA_HUMAN Proliferating cell nuclear antigen OS=Homo sapiens OX=9606 GN=PCNA PE=1 SV=1	1	4	4	4	12.3	12.3	12.3	28.768	261	261	0	32.85				1131	233;234	68;75	-1	0	0	0	1	P12004 ENSP00000368458 ENSP00000368438 PCNA_HUMAN NP_872590 NP_002583	---	NCBI/UniProt	ENSG00000132646	5111	1	0	0	PCNA	ATLD2	protein-coding	20p12.3	proliferating cell nuclear antigen	.	18.2782	18.2827	18.3172	18.3115	18.2572	18.2572	18.1468	18.1765	18.1618	18.2244	18.213	18.1608	18.2782	18.2827	18.3172	18.3115	18.2572	18.2572	18.1468	18.1618	18.213	18.1765	18.2244	18.1608	18.2927	18.2753	18.1739	18.1872	-0.0173982	-0.118826	-0.105495	-0.0880973	0.01333	0.476837	0.0116063	0.0141648	0.0288596	0.65563	1	0	0	0	0	0	0	0	-0.074805	-0.479545	-0.441632	-0.368299	0.0494362	-1	-0.262969	0.262969
sp~Q9Y3T9~NOC2L_HUMAN	sp|Q9Y3T9|NOC2L_HUMAN	sp|Q9Y3T9|NOC2L_HUMAN	__Other	sp|Q9Y3T9|NOC2L_HUMAN	7	7	7	sp|Q9Y3T9|NOC2L_HUMAN Nucleolar complex protein 2 homolog OS=Homo sapiens OX=9606 GN=NOC2L PE=1 SV=4	1	7	7	7	10.4	10.4	10.4	84.918	749	749	0	115.73				6053			-1	0	0	0	1	Q9Y3T9 NOC2L_HUMAN ENSP00000317992 NP_056473	---	NCBI/UniProt	ENSG00000188976	26155	1	0	0	NOC2L	NET15 NET7 NIR PPP1R112	protein-coding	1p36.33	NOC2 like nucleolar associated transcriptional repressor	.	18.1535	18.1393	18.078	18.2609	18.0449	18.0149	18.0334	18.0268	17.9919	17.9152	18.0043	17.9702	18.1535	18.1393	18.078	18.2609	18.0449	18.0149	18.0334	17.9919	18.0043	18.0268	17.9152	17.9702	18.1236	18.1069	18.0099	17.9707	-0.0166638	-0.113714	-0.152855	-0.136191	-0.039141	0.853262	0.0219536	0.02186	0.214117	0.351083	1	0	0	0	0	0	0	0	-0.0338884	-0.434273	-0.503778	-0.301926	-0.133391	-1	-0.281451	0.281451
sp~P47756~CAPZB_HUMAN	sp|P47756|CAPZB_HUMAN	sp|P47756|CAPZB_HUMAN	__Other	sp|P47756|CAPZB_HUMAN	1	1	1	sp|P47756|CAPZB_HUMAN F-actin-capping protein subunit beta OS=Homo sapiens OX=9606 GN=CAPZB PE=1 SV=5	1	1	1	1	5.1	5.1	5.1	30.628	272	272	0	7.4239				1725			-1	0	0	0	1	P47756 ENSP00000364284 P47756-1 NP_001193469 CAPZB_HUMAN	---	NCBI/UniProt	ENSG00000077549	832	1	0	0	CAPZB	CAPB CAPPB CAPZ	protein-coding	1p36.13	capping actin protein of muscle Z-line subunit beta	.	12.7367	12.8242	12.6106	12.3386	12.5478	12.4347	12.3526	12.678	12.4862	12.4048	12.5996	12.5765	12.7367	12.8242	12.6106	12.3386	12.5478	12.4347	12.3526	12.4862	12.5996	12.678	12.4048	12.5765	12.7238	12.4404	12.4794	12.5531	-0.283471	-0.244378	-0.170706	0.112765	0.0736725	0.0307188	0.0622147	0.170628	0.327084	0.529523	1	0	0	0	0	0	0	0	-0.65481	-0.542906	-0.362069	0.233943	0.142626	-1	-0.236643	0.236643
sp~Q15029~U5S1_HUMAN	sp|Q15029|U5S1_HUMAN	sp|Q15029|U5S1_HUMAN	__Other	sp|Q15029|U5S1_HUMAN	14	14	14	sp|Q15029|U5S1_HUMAN 116 kDa U5 small nuclear ribonucleoprotein component OS=Homo sapiens OX=9606 GN=EFTUD2 PE=1 SV=1	1	14	14	14	15.7	15.7	15.7	109.43	972	972	0	323.31				2718			-1	0	0	0	1	Q15029 ENSP00000392094 Q15029-1 NP_001245282 U5S1_HUMAN NP_004238 ENSP00000467805	---	NCBI/UniProt	ENSG00000108883	9343	1	0	0	EFTUD2	MFDGA MFDM SNRNP116 Snrp116 Snu114 U5-116KD	protein-coding	17q21.31	elongation factor Tu GTP binding domain containing 2	.	19.2775	19.2459	19.2656	19.2323	19.2333	19.2297	19.2384	19.2144	19.2053	19.2186	19.1844	19.1606	19.2775	19.2459	19.2656	19.2323	19.2333	19.2297	19.2384	19.2053	19.1844	19.2144	19.2186	19.1606	19.263	19.2317	19.2094	19.1979	-0.0312437	-0.053604	-0.0651134	-0.0338697	-0.0115093	0.0750434	0.0550309	0.0542439	0.211244	0.662525	1	0	0	0	0	0	0	0	-0.187455	-0.259824	-0.287073	-0.151226	-0.0453635	-1	-0.186188	0.186188
sp~Q9BQ04~RBM4B_HUMAN;sp~Q9BWF3~RBM4_HUMAN	sp|Q9BWF3|RBM4_HUMAN;sp|Q9BQ04|RBM4B_HUMAN	sp|Q9BQ04|RBM4B_HUMAN;sp|Q9BWF3|RBM4_HUMAN	__Other	sp|Q9BQ04|RBM4B_HUMAN;sp|Q9BWF3|RBM4_HUMAN	4;3	4;3	4;3	sp|Q9BWF3|RBM4_HUMAN RNA-binding protein 4 OS=Homo sapiens OX=9606 GN=RBM4 PE=1 SV=1;sp|Q9BQ04|RBM4B_HUMAN RNA-binding protein 4B OS=Homo sapiens OX=9606 GN=RBM4B PE=1 SV=1	2	4	4	4	9.3	9.3	9.3	40.313	364	364;359	0	21.444				4860			-1;-1	0	0	0	1	Q9BWF3 Q9BQ04 ENSP00000310471 ENSP00000309166 RBM4B_HUMAN NP_001273064 Q9BWF3-1 XP_011543599 XP_016873891 NP_113680 ENSP00000435239 RBM4_HUMAN NP_002887	---	NCBI/UniProt	ENSG00000173933 ENSG00000173914	5936 83759	2	2	0	RBM4 RBM4B	LARK RBM4A ZCCHC21 ZCRB3A RBM30 RBM4L ZCCHC15 ZCCHC21B ZCRB3B	protein-coding	11q13.2	RNA binding motif protein 4 ||| RNA binding motif protein 4B	.	17.2433	17.2172	17.2318	17.2011	17.1937	17.101	17.1922	17.1639	17.2105	17.1084	17.1207	16.9895	17.2433	17.2172	17.2318	17.2011	17.1937	17.101	17.1922	17.2105	17.1207	17.1639	17.1084	16.9895	17.2308	17.1653	17.1745	17.0873	-0.0655048	-0.0563202	-0.143483	-0.0779781	-0.0871626	0.173409	0.169133	0.105084	0.280238	0.230194	1	0	0	0	0	0	0	0	-0.223259	-0.208486	-0.37469	-0.207559	-0.2358	-1	-0.249959	0.249959
sp~Q5FWF4~ZRAB3_HUMAN	sp|Q5FWF4|ZRAB3_HUMAN	sp|Q5FWF4|ZRAB3_HUMAN	__Other	sp|Q5FWF4|ZRAB3_HUMAN	1	1	1	sp|Q5FWF4|ZRAB3_HUMAN DNA annealing helicase and endonuclease ZRANB3 OS=Homo sapiens OX=9606 GN=ZRANB3 PE=1 SV=2	1	1	1	1	1.1	1.1	1.1	123.25	1079	1079	0.00088292	1.4741				3017			-1	0	0	0	1	Q5FWF4 ENSP00000264159 Q5FWF4-1 ZRAB3_HUMAN NP_115519	---	NCBI/UniProt	ENSG00000121988	84083	1	0	0	ZRANB3	4933425L19Rik AH2	protein-coding	2q21.3	zinc finger RANBP2-type containing 3	.	12.9469	12.9998	12.9448	12.7629	13.0065	13.0065	12.768	12.7194	12.7462	12.8549	12.8363	12.8429	12.9469	12.9998	12.9448	12.7629	13.0065	13.0065	12.768	12.7462	12.8363	12.7194	12.8549	12.8429	12.9638	12.9253	12.7835	12.8057	-0.0385126	-0.180291	-0.158078	-0.119565	0.022213	0.685269	0.00780434	0.0516244	0.283388	0.690382	1	0	0	0	0	0	0	0	-0.0795074	-0.616436	-0.451076	-0.255883	0.0597855	-1	-0.268623	0.268623
sp~Q9Y619~ORNT1_HUMAN	sp|Q9Y619|ORNT1_HUMAN	sp|Q9Y619|ORNT1_HUMAN	__Other	sp|Q9Y619|ORNT1_HUMAN	3	3	3	sp|Q9Y619|ORNT1_HUMAN Mitochondrial ornithine transporter 1 OS=Homo sapiens OX=9606 GN=SLC25A15 PE=1 SV=1	1	3	3	3	15.9	15.9	15.9	32.736	301	301	0	51.589				6153			-1	0	0	0	1	Q9Y619 ORNT1_HUMAN ENSP00000342267 NP_055067	---	NCBI/UniProt	ENSG00000102743	10166	1	0	0	SLC25A15	D13S327 HHH LNC-HC ORC1 ORNT1	protein-coding	13q14.11	solute carrier family 25 member 15	.	15.1863	15.2608	15.2851	15.0861	15.2016	15.0315	15.1575	15.0678	15.1151	15.2159	15.2122	14.981	15.1863	15.2608	15.2851	15.0861	15.2016	15.0315	15.1575	15.1151	15.2122	15.0678	15.2159	14.981	15.2441	15.1064	15.1616	15.0883	-0.137674	-0.0825093	-0.155815	-0.018141	-0.073306	0.0925194	0.114052	0.137431	0.842227	0.403919	1	0	0	0	0	0	0	0	-0.377258	-0.278923	-0.366469	-0.0367803	-0.169885	-1	-0.245863	0.245863
sp~Q9H0B6~KLC2_HUMAN	sp|Q9H0B6|KLC2_HUMAN	sp|Q9H0B6|KLC2_HUMAN	__Other	sp|Q9H0B6|KLC2_HUMAN	6	6	4	sp|Q9H0B6|KLC2_HUMAN Kinesin light chain 2 OS=Homo sapiens OX=9606 GN=KLC2 PE=1 SV=1	1	6	6	4	15.4	15.4	10.3	68.934	622	622	0	235.86				4989			-1	0	0	0	1	Q9H0B6 KLC2_HUMAN Q9H0B6-1 NP_073733 ENSP00000314837 ENSP00000399403 ENSP00000377631 XP_005274240 NP_001128247 NP_001305663 NP_001128248	---	NCBI/UniProt	ENSG00000174996	64837	1	0	0	KLC2	---	protein-coding	11q13.2	kinesin light chain 2	.	16.1092	16.0863	16.1564	16.0881	16.0733	15.9669	16.03	16.082	16.046	16.0591	16.1051	16.0617	16.1092	16.0863	16.1564	16.0881	16.0733	15.9669	16.03	16.046	16.1051	16.082	16.0591	16.0617	16.1173	16.0428	16.0603	16.0676	-0.0745413	-0.0569895	-0.0497155	0.0248258	0.00727405	0.181949	0.138454	0.125715	0.5843	0.785805	1	0	0	0	0	0	0	0	-0.234871	-0.221216	-0.2116	0.0761148	0.027595	-1	-0.112795	0.112795
sp~B2RPK0~HGB1A_HUMAN;sp~P09429~HMGB1_HUMAN	sp|P09429|HMGB1_HUMAN;sp|B2RPK0|HGB1A_HUMAN	sp|B2RPK0|HGB1A_HUMAN;sp|P09429|HMGB1_HUMAN	__Other	sp|B2RPK0|HGB1A_HUMAN;sp|P09429|HMGB1_HUMAN	8;5	7;4	5;2	sp|P09429|HMGB1_HUMAN High mobility group protein B1 OS=Homo sapiens OX=9606 GN=HMGB1 PE=1 SV=3;sp|B2RPK0|HGB1A_HUMAN Putative high mobility group protein B1-like 1 OS=Homo sapiens OX=9606 GN=HMGB1P1 PE=5 SV=1	2	8	7	5	31.2	27.4	20	24.893	215	215;211	0	113.72				1051	209	13	-1;-1	0	0	0	1	B2RPK0 P09429 ENSP00000384678 NP_002119 ENSP00000343040 HMGB1_HUMAN ENSP00000345347 HGB1A_HUMAN NP_001357270 NP_001300822 AAI37483 ENSP00000382417 NP_001300821 AAI37484	---	NCBI/UniProt	ENSG00000189403	140690 3146	2	5	0	CTCFL HMGB1	BORIS CT27 CTCF-T HMGB1L1 dJ579F20.2 HMG-1 HMG1 HMG3 SBP-1	protein-coding	20q13.31!13q12.3	CCCTC-binding factor like ||| Putative high mobility group protein B1-like 1 ||| high mobility group box 1	.	18.8344	18.8383	18.7618	18.7257	18.7017	18.7712	18.643	18.7187	18.6505	18.6788	18.7166	18.647	18.8344	18.8383	18.7618	18.7257	18.7017	18.7712	18.643	18.6505	18.7166	18.7187	18.6788	18.647	18.8115	18.7329	18.67	18.6815	-0.0786123	-0.141432	-0.129997	-0.0513845	0.0114348	0.0733911	0.0144707	0.0169934	0.152075	0.733279	1	0	0	0	0	0	0	0	-0.298621	-0.510064	-0.479644	-0.205011	0.0392508	-1	-0.290818	0.290818
sp~Q99615~DNJC7_HUMAN	sp|Q99615|DNJC7_HUMAN	sp|Q99615|DNJC7_HUMAN	__Other	sp|Q99615|DNJC7_HUMAN	12	12	12	sp|Q99615|DNJC7_HUMAN DnaJ homolog subfamily C member 7 OS=Homo sapiens OX=9606 GN=DNAJC7 PE=1 SV=2	1	12	12	12	24.1	24.1	24.1	56.44	494	494	0	323.31				4646	996	205	-1	0	0	0	1	Q99615 NP_003306 Q99615-1 ENSP00000406463 DNJC7_HUMAN	---	NCBI/UniProt	ENSG00000168259	7266	1	0	0	DNAJC7	DJ11 DJC7 TPR2 TTC2	protein-coding	17q21.2	DnaJ heat shock protein family (Hsp40) member C7	.	18.779	18.8486	18.7041	18.9029	18.8109	18.8909	18.653	18.594	18.5884	18.6537	18.6058	18.7237	18.779	18.8486	18.7041	18.9029	18.8109	18.8909	18.653	18.5884	18.6058	18.594	18.6537	18.7237	18.7772	18.8682	18.6158	18.6572	0.0909924	-0.161478	-0.120058	-0.211051	0.0414192	0.156209	0.0431595	0.0997935	0.012865	0.398493	1	0	0	0	0	0	0	0	0.270863	-0.469473	-0.34665	-0.631673	0.128648	-1	-0.209657	0.209657
sp~P09525~ANXA4_HUMAN	sp|P09525|ANXA4_HUMAN	sp|P09525|ANXA4_HUMAN	__Other	sp|P09525|ANXA4_HUMAN	4	4	4	sp|P09525|ANXA4_HUMAN Annexin A4 OS=Homo sapiens OX=9606 GN=ANXA4 PE=1 SV=4	1	4	4	4	10.3	10.3	10.3	35.882	319	319	0	4.3629				1055			-1	0	0	0	1	P09525 XP_016859432 P09525-1 NP_001307629 NP_001307627 NP_001144 ANXA4_HUMAN ENSP00000386756 ENSP00000377833	---	NCBI/UniProt	ENSG00000196975	307	1	0	0	ANXA4	ANX4 HEL-S-274 P32.5 PAP-II PIG28 PP4-X ZAP36	protein-coding	2p13.3	annexin A4	.	17.2651	17.1178	17.1523	17.0097	16.9638	16.9155	16.9508	16.9751	16.943	16.9934	16.991	16.9045	17.2651	17.1178	17.1523	17.0097	16.9638	16.9155	16.9508	16.943	16.991	16.9751	16.9934	16.9045	17.1784	16.963	16.9616	16.9577	-0.215391	-0.216781	-0.220702	-0.00531112	-0.00392118	0.0211933	0.0295244	0.0197872	0.896668	0.906824	1	0	0	0	0	0	0	0	-0.600434	-0.575878	-0.613181	-0.0158612	-0.0129058	-1	-0.363652	0.363652
sp~Q9NVS9~PNPO_HUMAN	sp|Q9NVS9|PNPO_HUMAN	sp|Q9NVS9|PNPO_HUMAN	__Other	sp|Q9NVS9|PNPO_HUMAN	2	2	2	sp|Q9NVS9|PNPO_HUMAN Pyridoxine-5-phosphate oxidase OS=Homo sapiens OX=9606 GN=PNPO PE=1 SV=1	1	2	2	2	11.5	11.5	11.5	29.988	261	261	0	55.054				5446			-1	0	0	0	1	Q9NVS9 NP_060599 ENSP00000493302 PNPO_HUMAN Q9NVS9-1	---	NCBI/UniProt	ENSG00000108439	55163	1	0	0	PNPO	HEL-S-302 PDXPO	protein-coding	17q21.32	pyridoxamine 5'-phosphate oxidase	.	15.8658	15.7094	15.988	15.583	15.6221	15.6112	15.6385	15.6717	15.7224	15.6531	15.6947	15.6223	15.8658	15.7094	15.988	15.583	15.6221	15.6112	15.6385	15.7224	15.6947	15.6717	15.6531	15.6223	15.8544	15.6055	15.6852	15.649	-0.248915	-0.169166	-0.205326	0.0435886	-0.0361604	0.0879633	0.162352	0.121623	0.0810276	0.289636	1	0	0	0	0	0	0	0	-0.512619	-0.365463	-0.43344	0.218108	-0.139498	-1	-0.246582	0.246582
sp~P62888~RL30_HUMAN	sp|P62888|RL30_HUMAN	sp|P62888|RL30_HUMAN	__Other	sp|P62888|RL30_HUMAN	1	1	1	sp|P62888|RL30_HUMAN 60S ribosomal protein L30 OS=Homo sapiens OX=9606 GN=RPL30 PE=1 SV=2	1	1	1	1	10.4	10.4	10.4	12.784	115	115	0	323.31				2133			-1	0	0	0	1	P62888 NP_000980 RL30_HUMAN ENSP00000287038	---	NCBI/UniProt	ENSG00000156482	6156	1	0	0	RPL30	L30	protein-coding	8q22.2	ribosomal protein L30	.	15.8872	15.9117	15.8813	15.7457	15.8013	15.7544	15.8428	15.8276	15.8878	15.8374	15.826	15.7975	15.8872	15.9117	15.8813	15.7457	15.8013	15.7544	15.8428	15.8878	15.826	15.8276	15.8374	15.7975	15.8934	15.7672	15.8522	15.8208	-0.126242	-0.0411859	-0.0725496	0.0536922	-0.0313637	0.00706604	0.14188	0.0101701	0.0704178	0.238568	1	0	0	0	0	0	0	0	-0.52108	-0.186893	-0.380221	0.248738	-0.139715	-1	-0.195834	0.195834
sp~P25815~S100P_HUMAN	sp|P25815|S100P_HUMAN	sp|P25815|S100P_HUMAN	__Other	sp|P25815|S100P_HUMAN	1	1	1	sp|P25815|S100P_HUMAN Protein S100-P OS=Homo sapiens OX=9606 GN=S100P PE=1 SV=2	1	1	1	1	15.8	15.8	15.8	10.4	95	95	0	3.0771				1394			-1	0	0	0	1	P25815 ENSP00000296370 S100P_HUMAN NP_005971	---	NCBI/UniProt	ENSG00000163993	6286	1	0	0	S100P	MIG9	protein-coding	4p16.1	S100 calcium binding protein P	.	14.7039	14.6541	14.5303	14.5726	14.4807	14.5731	14.3688	14.3283	14.3152	14.3556	14.3725	14.4656	14.7039	14.6541	14.5303	14.5726	14.4807	14.5731	14.3688	14.3152	14.3725	14.3283	14.3556	14.4656	14.6294	14.5421	14.3522	14.3832	-0.0872999	-0.277244	-0.246232	-0.158932	0.0310114	0.235056	0.0227171	0.0223523	0.0424418	0.551503	1	0	0	0	0	0	0	0	-0.2343	-0.675049	-0.637535	-0.466999	0.0895263	-1	-0.384871	0.384871
sp~Q16222~UAP1_HUMAN	sp|Q16222|UAP1_HUMAN	sp|Q16222|UAP1_HUMAN	__Other	sp|Q16222|UAP1_HUMAN	3	3	3	sp|Q16222|UAP1_HUMAN UDP-N-acetylhexosamine pyrophosphorylase OS=Homo sapiens OX=9606 GN=UAP1 PE=1 SV=3	1	3	3	3	7.3	7.3	7.3	58.768	522	522	0	8.9052				2848			-1	0	0	0	1	Q16222 NP_001375330 NP_001375331 ENSP00000271469 UAP1_HUMAN Q16222-1 NP_001311045	---	NCBI/UniProt	ENSG00000117143	6675	1	0	0	UAP1	AGX AGX1 AGX2 SPAG2	protein-coding	1q23.3	UDP-N-acetylglucosamine pyrophosphorylase 1	.	15.3946	15.4182	15.2987	15.4318	15.3348	15.395	15.2985	15.2246	15.1806	15.4113	15.1924	15.2908	15.3946	15.4182	15.2987	15.4318	15.3348	15.395	15.2985	15.1806	15.1924	15.2246	15.4113	15.2908	15.3705	15.3872	15.2238	15.3089	0.0167055	-0.146661	-0.0616029	-0.0783084	0.0850577	0.737039	0.0487641	0.408793	0.292749	0.2768	1	0	0	0	0	0	0	0	0.0470492	-0.438639	-0.154701	-0.204396	0.217826	-1	-0.106572	0.106572
REV__sp~Q15031~SYLM_HUMAN	REV__sp|Q15031|SYLM_HUMAN	REV__sp|Q15031|SYLM_HUMAN	__REV	REV__sp|Q15031|SYLM_HUMAN	1	1	1	sp|Q15031|SYLM_HUMAN Leucine--tRNA ligase, mitochondrial OS=Homo sapiens OX=9606 GN=LARS2 PE=1 SV=2	1	1	1	1	0	0	0	101.97	903	903	0.0048854	1.0283		+		90			-1	0	1	0	0	---	---	---	---	---	0	1	0	---	---	---	---	---	.	15.1045	15.2098	15.1786	15.0498	14.9586	14.7237	14.9252	15.013	14.9942	14.8793	15.1435	14.8458	15.1045	15.2098	15.1786	15.0498	14.9586	14.7237	14.9252	14.9942	15.1435	15.013	14.8793	14.8458	15.1643	14.9107	15.021	14.9127	-0.253615	-0.143318	-0.251608	0.0020072	-0.10829	0.109597	0.142527	0.0202052	0.986549	0.261593	0	0	0	0	0	0	0	0	-0.493479	-0.348227	-0.652962	0.00343578	-0.251128	-1	-0.348472	0.348472
sp~P60981~DEST_HUMAN	sp|P60981|DEST_HUMAN	sp|P60981|DEST_HUMAN	__Other	sp|P60981|DEST_HUMAN	3	1	1	sp|P60981|DEST_HUMAN Destrin OS=Homo sapiens OX=9606 GN=DSTN PE=1 SV=3	1	3	1	1	12.7	6.1	6.1	18.506	165	165	0.00035651	1.5585				2039			-1	0	0	0	1	P60981 DEST_HUMAN ENSP00000246069 NP_006861 P60981-1	---	NCBI/UniProt	ENSG00000125868	11034	1	0	0	DSTN	ACTDP ADF HEL32 bA462D18.2	protein-coding	20p12.1	destrin, actin depolymerizing factor	.	12.7994	12.71	12.8078	12.6747	12.6229	12.7854	12.3926	12.7208	12.7406	12.3739	12.7433	12.56	12.7994	12.71	12.8078	12.6747	12.6229	12.7854	12.3926	12.7406	12.7433	12.7208	12.3739	12.56	12.7724	12.6944	12.6255	12.5516	-0.0780292	-0.146899	-0.2208	-0.14277	-0.073901	0.255073	0.333811	0.149207	0.292675	0.656178	1	0	0	0	0	0	0	0	-0.215169	-0.264569	-0.427115	-0.276015	-0.116285	-1	-0.259831	0.259831
sp~Q96LB3~IFT74_HUMAN	sp|Q96LB3|IFT74_HUMAN	sp|Q96LB3|IFT74_HUMAN	__Other	sp|Q96LB3|IFT74_HUMAN	3	3	3	sp|Q96LB3|IFT74_HUMAN Intraflagellar transport protein 74 homolog OS=Homo sapiens OX=9606 GN=IFT74 PE=1 SV=1	1	3	3	3	7.2	7.2	7.2	69.239	600	600	0	323.31				4492			-1	0	0	0	1	Q96LB3 NP_001092693 ENSP00000404122 NP_079379 IFT74_HUMAN Q96LB3-1 NP_001092692 ENSP00000369402 ENSP00000389224	---	NCBI/UniProt	ENSG00000096872	80173	1	0	0	IFT74	CCDC2 CMG-1 CMG1	protein-coding	9p21.2	intraflagellar transport 74	.	16.0195	16.0994	16.0744	15.9928	15.9437	15.9284	15.9825	15.973	15.9921	15.9972	15.9691	15.9239	16.0195	16.0994	16.0744	15.9928	15.9437	15.9284	15.9825	15.9921	15.9691	15.973	15.9972	15.9239	16.0645	15.955	15.9812	15.9647	-0.109489	-0.0832107	-0.0997472	0.00974166	-0.0165365	0.024559	0.0624309	0.035868	0.754147	0.529073	1	0	0	0	0	0	0	0	-0.419826	-0.3166	-0.379689	0.0345512	-0.0676172	-1	-0.229836	0.229836
sp~Q8NG08~HELB_HUMAN	sp|Q8NG08|HELB_HUMAN	sp|Q8NG08|HELB_HUMAN	__Other	sp|Q8NG08|HELB_HUMAN	4	4	4	sp|Q8NG08|HELB_HUMAN DNA helicase B OS=Homo sapiens OX=9606 GN=HELB PE=1 SV=2	1	4	4	4	3	3	3	123.25	1087	1087	0	6.0882				3927			-1	0	0	0	1	Q8NG08 ENSP00000443287 NP_387467 Q8NG08-1 ENSP00000247815 HELB_HUMAN NP_001357214	---	NCBI/UniProt	ENSG00000127311	92797	1	0	0	HELB	DHB hDHB	protein-coding	12q14.3|12q	DNA helicase B	.	15.8733	15.8077	15.8411	15.8741	15.8257	15.8289	15.6691	15.7327	15.7055	15.7766	15.6675	15.6683	15.8733	15.8077	15.8411	15.8741	15.8257	15.8289	15.6691	15.7055	15.6675	15.7327	15.7766	15.6683	15.8407	15.8429	15.6807	15.7259	0.00218893	-0.159983	-0.11479	-0.116979	0.0451932	0.933406	0.00361984	0.0462434	0.0462639	0.28604	1	0	0	0	0	0	0	0	0.00809402	-0.624955	-0.391458	-0.395144	0.156735	-1	-0.249346	0.249346
sp~Q8IWC1~MA7D3_HUMAN	sp|Q8IWC1|MA7D3_HUMAN	sp|Q8IWC1|MA7D3_HUMAN	__Other	sp|Q8IWC1|MA7D3_HUMAN	4	4	4	sp|Q8IWC1|MA7D3_HUMAN MAP7 domain-containing protein 3 OS=Homo sapiens OX=9606 GN=MAP7D3 PE=1 SV=2	1	4	4	4	4	4	4	98.428	876	876	0	7.5048				3643			-1	0	0	0	1	Q8IWC1 ENSP00000318086 NP_078873 Q8IWC1-1 MA7D3_HUMAN	---	NCBI/UniProt	ENSG00000129680	79649	1	0	0	MAP7D3	MDP3	protein-coding	Xq26.3	MAP7 domain containing 3	.	17.2628	17.2345	17.1972	17.2426	17.1753	17.1906	17.1515	17.1542	17.1482	17.2302	17.2198	17.1763	17.2628	17.2345	17.1972	17.2426	17.1753	17.1906	17.1515	17.1482	17.2198	17.1542	17.2302	17.1763	17.2315	17.2029	17.1732	17.1869	-0.0286198	-0.0583256	-0.0445887	-0.0159689	0.0137369	0.36263	0.127496	0.207316	0.627393	0.693873	1	0	0	0	0	0	0	0	-0.112286	-0.228413	-0.174558	-0.0568601	0.0466939	-1	-0.105084	0.105084
sp~P41091~IF2G_HUMAN;sp~Q2VIR3~IF2GL_HUMAN	sp|P41091|IF2G_HUMAN;sp|Q2VIR3|IF2GL_HUMAN	sp|P41091|IF2G_HUMAN;sp|Q2VIR3|IF2GL_HUMAN	__Other	sp|P41091|IF2G_HUMAN;sp|Q2VIR3|IF2GL_HUMAN	11;10	11;10	11;10	sp|P41091|IF2G_HUMAN Eukaryotic translation initiation factor 2 subunit 3 OS=Homo sapiens OX=9606 GN=EIF2S3 PE=1 SV=3;sp|Q2VIR3|IF2GL_HUMAN Eukaryotic translation initiation factor 2 subunit 3B OS=Homo sapiens OX=9606 GN=EIF2S3B PE=2 SV=2	2	11	11	11	32	32	32	51.109	472	472;472	0	323.31				1632	463	405	-1;-1	0	0	0	1	P41091 Q2VIR3 IF2GL_HUMAN NP_001406 Q2VIR3-1 ENSP00000253039 ENSP00000445077 IF2G_HUMAN NP_001344663	---	NCBI/UniProt	ENSG00000130741 ENSG00000180574	1968 255308	2	5	0	EIF2S3 EIF2S3B	EIF2 EIF2G EIF2gamma MEHMO MRXSBRK eIF-2gA EIF2S3L eIF2gA	protein-coding	Xp22.11!12p13.2	eukaryotic translation initiation factor 2 subunit gamma ||| eukaryotic translation initiation factor 2 subunit gamma B	.	19.5239	19.4982	19.5096	19.4372	19.4162	19.4336	19.445	19.4716	19.4895	19.477	19.4403	19.3949	19.5239	19.4982	19.5096	19.4372	19.4162	19.4336	19.445	19.4895	19.4403	19.4716	19.477	19.3949	19.5106	19.429	19.4583	19.4478	-0.0815811	-0.0523036	-0.0627465	0.0188346	-0.0104429	0.0012622	0.0608576	0.132884	0.554552	0.755268	1	0	0	0	0	0	0	0	-0.486306	-0.25216	-0.234519	0.069446	-0.0356788	-1	-0.187843	0.187843
sp~Q71RG4~TMUB2_HUMAN	sp|Q71RG4|TMUB2_HUMAN	sp|Q71RG4|TMUB2_HUMAN	__Other	sp|Q71RG4|TMUB2_HUMAN	1	1	1	sp|Q71RG4|TMUB2_HUMAN Transmembrane and ubiquitin-like domain-containing protein 2 OS=Homo sapiens OX=9606 GN=TMUB2 PE=1 SV=2	1	1	1	1	4.4	4.4	4.4	33.788	321	321	0	3.5642				3387			-1	0	0	0	1	Q71RG4 NP_001340111 ENSP00000413127 NP_001340105 NP_001340117 NP_001340102 NP_001317164 NP_001340112 TMUB2_HUMAN NP_001340107 NP_001340119 ENSP00000467364 Q71RG4-1 NP_001340104 NP_001340113	---	NCBI/UniProt	ENSG00000168591	79089	1	0	0	TMUB2	FP2653	protein-coding	17q21.31	transmembrane and ubiquitin like domain containing 2	.	11.1338	10.9943	11.2215	10.8824	10.8092	10.2832	10.7854	11.013	10.8696	10.7932	10.9943	10.6418	11.1338	10.9943	11.2215	10.8824	10.8092	10.2832	10.7854	10.8696	10.9943	11.013	10.7932	10.6418	11.1165	10.6583	10.8831	10.816	-0.458257	-0.233422	-0.300509	0.157748	-0.0670874	0.123977	0.0605029	0.0895836	0.517691	0.623551	1	0	0	0	0	0	0	0	-0.644579	-0.533254	-0.561128	0.212379	-0.117309	-1	-0.328778	0.328778
sp~A5PLN9~TPC13_HUMAN	sp|A5PLN9|TPC13_HUMAN	sp|A5PLN9|TPC13_HUMAN	__Other	sp|A5PLN9|TPC13_HUMAN	1	1	1	sp|A5PLN9|TPC13_HUMAN Trafficking protein particle complex subunit 13 OS=Homo sapiens OX=9606 GN=TRAPPC13 PE=1 SV=2	1	1	1	1	1.9	1.9	1.9	46.523	417	417	0	2.1794				153			-1	0	0	0	1	A5PLN9 ENSP00000382367 NP_079217 TPC13_HUMAN A5PLN9-1	---	NCBI/UniProt	ENSG00000113597	80006	1	0	0	TRAPPC13	C5orf44 SHLD3	protein-coding	5q12.3	trafficking protein particle complex subunit 13	.	15.6378	15.6015	15.621	15.4869	15.4763	15.4152	15.4418	15.4744	15.5112	15.5626	15.5389	15.4619	15.6378	15.6015	15.621	15.4869	15.4763	15.4152	15.4418	15.5112	15.5389	15.4744	15.5626	15.4619	15.6201	15.4595	15.4973	15.4996	-0.160626	-0.122761	-0.12048	0.0401456	0.00228064	0.00870693	0.0386198	0.0511327	0.365182	0.960158	1	0	0	0	0	0	0	0	-0.575249	-0.416515	-0.394432	0.132527	0.00634585	-1	-0.249465	0.249465
sp~Q9Y2H5~PKHA6_HUMAN	sp|Q9Y2H5|PKHA6_HUMAN	sp|Q9Y2H5|PKHA6_HUMAN	__Other	sp|Q9Y2H5|PKHA6_HUMAN	5	5	5	sp|Q9Y2H5|PKHA6_HUMAN Pleckstrin homology domain-containing family A member 6 OS=Homo sapiens OX=9606 GN=PLEKHA6 PE=1 SV=4	1	5	5	5	5.2	5.2	5.2	117.13	1048	1048	0	43.835				5973			-1	0	0	0	1	Q9Y2H5 NP_055750 ENSP00000272203 XP_005245025 PKHA6_HUMAN	---	NCBI/UniProt	ENSG00000143850	22874	1	0	0	PLEKHA6	PEPP-3 PEPP3	protein-coding	1q32.1	pleckstrin homology domain containing A6	.	16.6564	16.6254	16.628	16.569	16.6282	16.5891	16.5391	16.562	16.5386	16.5504	16.5917	16.4902	16.6564	16.6254	16.628	16.569	16.6282	16.5891	16.5391	16.5386	16.5917	16.562	16.5504	16.4902	16.6366	16.5954	16.5564	16.5342	-0.0411822	-0.0801509	-0.102406	-0.0612233	-0.0222546	0.126744	0.0260654	0.0287708	0.100012	0.478869	1	0	0	0	0	0	0	0	-0.192207	-0.356306	-0.397255	-0.247427	-0.0843604	-1	-0.255511	0.255511
sp~Q92538~GBF1_HUMAN	sp|Q92538|GBF1_HUMAN	sp|Q92538|GBF1_HUMAN	__Other	sp|Q92538|GBF1_HUMAN	12	12	12	sp|Q92538|GBF1_HUMAN Golgi-specific brefeldin A-resistance guanine nucleotide exchange factor 1 OS=Homo sapiens OX=9606 GN=GBF1 PE=1 SV=2	1	12	12	12	7.4	7.4	7.4	206.44	1859	1859	0	323.31				4130			-1	0	0	0	1	Q92538 GBF1_HUMAN ENSP00000503981 ENSP00000503207 NP_001364070 Q92538-1 NP_004184	---	NCBI/UniProt	ENSG00000107862	8729	1	0	0	GBF1	ARF1GEF	protein-coding	10q24.32	golgi brefeldin A resistant guanine nucleotide exchange factor 1	.	18.6702	18.6259	18.6383	18.6352	18.5872	18.6191	18.5937	18.5414	18.5742	18.5859	18.5405	18.5242	18.6702	18.6259	18.6383	18.6352	18.5872	18.6191	18.5937	18.5742	18.5405	18.5414	18.5859	18.5242	18.6448	18.6138	18.5695	18.5505	-0.0309507	-0.0753137	-0.0942726	-0.0633219	-0.018959	0.184676	0.0219045	0.0171877	0.0560869	0.475963	1	0	0	0	0	0	0	0	-0.150682	-0.353526	-0.407886	-0.281468	-0.0781849	-1	-0.254349	0.254349
sp~O75934~SPF27_HUMAN	sp|O75934|SPF27_HUMAN	sp|O75934|SPF27_HUMAN	__Other	sp|O75934|SPF27_HUMAN	4	4	4	sp|O75934|SPF27_HUMAN Pre-mRNA-splicing factor SPF27 OS=Homo sapiens OX=9606 GN=BCAS2 PE=1 SV=1	1	4	4	4	14.7	14.7	14.7	26.131	225	225	0	196.67				697			-1	0	0	0	1	O75934 NP_005863 ENSP00000358554 SPF27_HUMAN	---	NCBI/UniProt	ENSG00000116752	10286	1	0	0	BCAS2	DAM1 SPF27 Snt309	protein-coding	1p13.2	BCAS2 pre-mRNA processing factor	.	17.0374	17.0553	17.0804	17.1056	17.1	17.0287	17.0095	16.9492	16.9429	16.9256	17.0037	16.8995	17.0374	17.0553	17.0804	17.1056	17.1	17.0287	17.0095	16.9429	17.0037	16.9492	16.9256	16.8995	17.0577	17.0781	16.9854	16.9248	0.0203543	-0.0723485	-0.132961	-0.153315	-0.0606121	0.516584	0.0557409	0.00236512	0.0106779	0.0868963	1	0	0	0	0	0	0	0	0.0764122	-0.301185	-0.59091	-0.549784	-0.253593	-1	-0.323812	0.323812
sp~Q13952~NFYC_HUMAN	sp|Q13952|NFYC_HUMAN	sp|Q13952|NFYC_HUMAN	__Other	sp|Q13952|NFYC_HUMAN	2	2	2	sp|Q13952|NFYC_HUMAN Nuclear transcription factor Y subunit gamma OS=Homo sapiens OX=9606 GN=NFYC PE=1 SV=3	1	2	2	2	5	5	5	50.302	458	458	0	15.339				2589			-1	0	0	0	1	Q13952 XP_005270951 NFYC_HUMAN Q13952-1 XP_011539818 NP_001295043 ENSP00000312617 XP_016856854	---	NCBI/UniProt	ENSG00000066136	4802	1	0	0	NFYC	CBF-C CBFC H1TF2A HAP5 HSM NF-YC	protein-coding	1p34.2	nuclear transcription factor Y subunit gamma	.	14.9972	14.9152	14.9795	15.0079	15.0017	14.8808	14.7703	14.8296	14.8278	14.8185	14.8916	14.8577	14.9972	14.9152	14.9795	15.0079	15.0017	14.8808	14.7703	14.8278	14.8916	14.8296	14.8185	14.8577	14.964	14.9635	14.8299	14.8353	-0.000509384	-0.134087	-0.128696	-0.128187	0.0053906	0.992191	0.040869	0.0208895	0.0806331	0.895142	1	0	0	0	0	0	0	0	-0.00131692	-0.431501	-0.464993	-0.374393	0.0161038	-1	-0.25122	0.25122
sp~P57076~CF298_HUMAN	sp|P57076|CF298_HUMAN	sp|P57076|CF298_HUMAN	__Other	sp|P57076|CF298_HUMAN	1	1	1	sp|P57076|CF298_HUMAN Cilia- and flagella-associated protein 298 OS=Homo sapiens OX=9606 GN=CFAP298 PE=1 SV=1	1	1	1	1	3.8	3.8	3.8	33.224	290	290	0	4.5709				2011			-1	0	0	0	1	P57076 NP_067077 ENSP00000290155 CF298_HUMAN	---	NCBI/UniProt	ENSG00000159079	56683	1	0	0	CFAP298	C21orf48 C21orf59 CILD26 FBB18 Kur	protein-coding	21q22.11	cilia and flagella associated protein 298	.	15.7222	15.6705	15.646	15.6038	15.5355	15.5335	15.6824	15.6156	15.597	15.6673	15.5508	15.5202	15.7222	15.6705	15.646	15.6038	15.5355	15.5335	15.6824	15.597	15.5508	15.6156	15.6673	15.5202	15.6796	15.5576	15.6101	15.601	-0.121952	-0.0694708	-0.0785127	0.0434393	-0.00904194	0.019389	0.211372	0.204283	0.438658	0.883433	1	0	0	0	0	0	0	0	-0.456986	-0.21654	-0.232713	0.124683	-0.0220612	-1	-0.160723	0.160723
sp~Q9C0F1~CEP44_HUMAN	sp|Q9C0F1|CEP44_HUMAN	sp|Q9C0F1|CEP44_HUMAN	__Other	sp|Q9C0F1|CEP44_HUMAN	1	1	1	sp|Q9C0F1|CEP44_HUMAN Centrosomal protein of 44 kDa OS=Homo sapiens OX=9606 GN=CEP44 PE=1 SV=2	1	1	1	1	2.8	2.8	2.8	44.139	390	390	0.0043993	1.0695				4952			-1	0	0	0	1	Q9C0F1 XP_024310000 XP_016864143 ENSP00000380009 ENSP00000296519 ENSP00000423153 XP_016864144 NP_001035247 Q9C0F1-1 CEP44_HUMAN	---	NCBI/UniProt	ENSG00000164118	80817	1	0	0	CEP44	KIAA1712 PS1TP3	protein-coding	4q34.1	centrosomal protein 44	.	15.7295	15.7063	15.7548	15.6234	15.5213	15.646	15.6054	15.669	15.6856	15.578	15.6017	15.5088	15.7295	15.7063	15.7548	15.6234	15.5213	15.646	15.6054	15.6856	15.6017	15.669	15.578	15.5088	15.7302	15.5969	15.6309	15.5853	-0.133312	-0.0993236	-0.144914	-0.0116024	-0.0455905	0.0599938	0.0486798	0.0784037	0.856852	0.45521	1	0	0	0	0	0	0	0	-0.4036	-0.361078	-0.400283	-0.0279008	-0.124829	-1	-0.263538	0.263538
sp~Q8TE02~ELP5_HUMAN	sp|Q8TE02|ELP5_HUMAN	sp|Q8TE02|ELP5_HUMAN	__Other	sp|Q8TE02|ELP5_HUMAN	3	3	3	sp|Q8TE02|ELP5_HUMAN Elongator complex protein 5 OS=Homo sapiens OX=9606 GN=ELP5 PE=1 SV=2	1	3	3	3	12.3	12.3	12.3	34.841	316	316	0	49.958				4004			-1	0	0	0	1	Q8TE02 NP_981960 Q8TE02-1 XP_011522081 ENSP00000379868 ENSP00000346412 NP_056177 NP_981959 ENSP00000379869 ELP5_HUMAN	---	NCBI/UniProt	ENSG00000170291 ENSG00000288485	23587	1	0	0	ELP5	C17orf81 DERP6 HSPC002 MST071 MSTP071	protein-coding	17p13.1	elongator acetyltransferase complex subunit 5	.	14.2814	14.3149	14.2209	14.1155	14.1515	14.1392	14.1431	14.1563	14.2114	14.1755	14.1078	14.1298	14.2814	14.3149	14.2209	14.1155	14.1515	14.1392	14.1431	14.2114	14.1078	14.1563	14.1755	14.1298	14.2724	14.1354	14.1541	14.1539	-0.136994	-0.11833	-0.118531	0.0184626	-0.000201701	0.0260346	0.0452979	0.0325384	0.339989	0.995565	1	0	0	0	0	0	0	0	-0.465897	-0.39878	-0.419914	0.0930074	-0.000623962	-1	-0.238442	0.238442
sp~P00533~EGFR_HUMAN;sp~P04626~ERBB2_HUMAN;sp~Q15303~ERBB4_HUMAN	sp|P00533|EGFR_HUMAN;sp|P04626|ERBB2_HUMAN;sp|Q15303|ERBB4_HUMAN	sp|P00533|EGFR_HUMAN;sp|P04626|ERBB2_HUMAN;sp|Q15303|ERBB4_HUMAN	__Other	sp|P00533|EGFR_HUMAN	8;1;1	8;1;1	8;1;1	sp|P00533|EGFR_HUMAN Epidermal growth factor receptor OS=Homo sapiens OX=9606 GN=EGFR PE=1 SV=2	3	8	8	8	7.7	7.7	7.7	134.28	1210	1210;1255;1308	0	323.31				901			-1;-1;-1	0	0	0	1	P00533 P04626 Q15303 ERBB4_HUMAN ENSP00000275493 ERBB2_HUMAN ENSP00000342235 P00533-1 NP_001276867 Q15303-1 NP_005226 EGFR_HUMAN NP_005219 ENSP00000462808 P04626-1	GO_0009986 CSPA_highconf TCSA_GESP SURFY_trainingset SURFY_ML	NCBI/UniProt	ENSG00000146648 ENSG00000141736 ENSG00000178568	1956 2064 2066	3	5	1	EGFR ERBB2 ERBB4	ERBB ERBB1 ERRP HER1 NISBD2 PIG61 mENA CD340 HER-2 HER-2/neu HER2 MLN-19 NEU NGL TKR1 ALS19 HER4 p180erbB4	protein-coding	7p11.2!17q12!2q34	epidermal growth factor receptor ||| erb-b2 receptor tyrosine kinase 2 ||| erb-b2 receptor tyrosine kinase 4	.	17.4037	17.3755	17.3844	17.4468	17.4799	17.3525	17.4262	17.3576	17.4238	17.3811	17.3185	17.2713	17.4037	17.3755	17.3844	17.4468	17.4799	17.3525	17.4262	17.4238	17.3185	17.3576	17.3811	17.2713	17.3879	17.4264	17.3895	17.3367	0.0385393	0.00163866	-0.0511893	-0.0897286	-0.052828	0.419835	0.967889	0.261805	0.152653	0.339572	1	0	0	0	0	0	0	0	0.120525	0.00481945	-0.172607	-0.270638	-0.157416	-1	-0.0950635	0.0950635
sp~P61457~PHS_HUMAN	sp|P61457|PHS_HUMAN	sp|P61457|PHS_HUMAN	__Other	sp|P61457|PHS_HUMAN	2	2	2	sp|P61457|PHS_HUMAN Pterin-4-alpha-carbinolamine dehydratase OS=Homo sapiens OX=9606 GN=PCBD1 PE=1 SV=2	1	2	2	2	24	24	24	11.999	104	104	0	5.3914				2068	591	103	-1	0	0	0	1	P61457 NP_001276726 PHS_HUMAN ENSP00000299299 NP_000272	---	NCBI/UniProt	ENSG00000166228	5092	1	0	0	PCBD1	DCOH PCBD PCD PHS	protein-coding	10q22.1	pterin-4 alpha-carbinolamine dehydratase 1	.	14.1464	14.1641	13.7366	13.8668	13.6954	13.5755	13.5965	13.6021	13.5898	13.9295	13.6332	13.8431	14.1464	14.1641	13.7366	13.8668	13.6954	13.5755	13.5965	13.5898	13.6332	13.6021	13.9295	13.8431	14.0157	13.7125	13.6065	13.7916	-0.303174	-0.409216	-0.224138	0.0790354	0.185078	0.152032	0.0980372	0.266592	0.574979	0.197461	1	0	0	0	0	0	0	0	-0.498011	-0.642448	-0.358733	0.137826	0.361097	-1	-0.200054	0.200054
sp~P36405~ARL3_HUMAN	sp|P36405|ARL3_HUMAN	sp|P36405|ARL3_HUMAN	__Other	sp|P36405|ARL3_HUMAN	1	1	1	sp|P36405|ARL3_HUMAN ADP-ribosylation factor-like protein 3 OS=Homo sapiens OX=9606 GN=ARL3 PE=1 SV=2	1	1	1	1	6	6	6	20.455	182	182	0	4.429				1572			-1	0	0	0	1	P36405 ARL3_HUMAN ENSP00000260746 NP_004302 XP_016871749	---	NCBI/UniProt	ENSG00000138175	403	1	0	0	ARL3	ARFL3 JBTS35 RP83	protein-coding	10q24.32	ADP ribosylation factor like GTPase 3	.	15.9274	15.873	15.8181	15.8595	15.8305	15.7653	15.7944	15.6852	15.6987	15.6564	15.7904	15.6845	15.9274	15.873	15.8181	15.8595	15.8305	15.7653	15.7944	15.6987	15.7904	15.6852	15.6564	15.6845	15.8728	15.8185	15.7612	15.6754	-0.0543605	-0.11168	-0.197455	-0.143095	-0.0857757	0.267214	0.0658495	0.0178405	0.0259343	0.100725	1	0	0	0	0	0	0	0	-0.176511	-0.363241	-0.587596	-0.47641	-0.292415	-1	-0.379235	0.379235
sp~A0A024RBG1~NUD4B_HUMAN	sp|A0A024RBG1|NUD4B_HUMAN	sp|A0A024RBG1|NUD4B_HUMAN	__Other	sp|A0A024RBG1|NUD4B_HUMAN	2	1	1	sp|A0A024RBG1|NUD4B_HUMAN Diphosphoinositol polyphosphate phosphohydrolase NUDT4B OS=Homo sapiens OX=9606 GN=NUDT4B PE=3 SV=1	1	2	1	1	14.4	6.6	6.6	20.434	181	181	0	5.1611				129			-1	0	0	0	1	A0A024RBG1 ENSP00000492425 NP_001342336 NUD4B_HUMAN	---	NCBI/UniProt	ENSG00000177144	440672	1	0	0	NUDT4B	DIPP-2B NUDT4P1	protein-coding	1q21.2	nudix hydrolase 4B	.	14.1665	13.9319	14.0803	13.947	13.799	13.9844	13.9833	14.0118	13.9877	13.9432	13.8982	13.8808	14.1665	13.9319	14.0803	13.947	13.799	13.9844	13.9833	13.9877	13.8982	14.0118	13.9432	13.8808	14.0596	13.9101	13.9564	13.9453	-0.149447	-0.103119	-0.114305	0.0351419	-0.011186	0.17049	0.269343	0.237017	0.63675	0.82697	1	0	0	0	0	0	0	0	-0.338851	-0.242376	-0.267331	0.0829994	-0.0303802	-1	-0.159188	0.159188
sp~P07741~APT_HUMAN	sp|P07741|APT_HUMAN	sp|P07741|APT_HUMAN	__Other	sp|P07741|APT_HUMAN	2	2	2	sp|P07741|APT_HUMAN Adenine phosphoribosyltransferase OS=Homo sapiens OX=9606 GN=APRT PE=1 SV=2	1	2	2	2	12.8	12.8	12.8	19.608	180	180	0	2.8316				1004			-1	0	0	0	1	P07741 P07741-1 NP_000476 ENSP00000367615 APT_HUMAN	---	NCBI/UniProt	ENSG00000198931	353	1	0	0	APRT	AMP APRTD	protein-coding	16q24.3	adenine phosphoribosyltransferase	.	14.0499	13.9623	13.9633	13.8617	13.7673	13.8103	13.7358	13.7574	13.8972	13.7003	13.9504	13.9	14.0499	13.9623	13.9633	13.8617	13.7673	13.8103	13.7358	13.8972	13.9504	13.7574	13.7003	13.9	13.9919	13.8131	13.8611	13.7859	-0.178733	-0.130734	-0.205926	-0.0271933	-0.075192	0.0110505	0.169016	0.0549809	0.707065	0.439759	1	0	0	0	0	0	0	0	-0.591365	-0.317705	-0.509336	-0.0639821	-0.163791	-1	-0.329236	0.329236
sp~Q8NC56~LEMD2_HUMAN	sp|Q8NC56|LEMD2_HUMAN	sp|Q8NC56|LEMD2_HUMAN	__Other	sp|Q8NC56|LEMD2_HUMAN	3	3	3	sp|Q8NC56|LEMD2_HUMAN LEM domain-containing protein 2 OS=Homo sapiens OX=9606 GN=LEMD2 PE=1 SV=1	1	3	3	3	6.6	6.6	6.6	56.974	503	503	0	12.526				3865			-1	0	0	0	1	Q8NC56 LEMD2_HUMAN ENSP00000293760 Q8NC56-1 NP_851853	---	NCBI/UniProt	ENSG00000161904	221496	1	0	0	LEMD2	CTRCT42 LEM2 MARUPS NET25 dJ482C21.1	protein-coding	6p21.31	LEM domain nuclear envelope protein 2	.	16.4653	16.5216	16.6087	16.522	16.4635	16.39	16.4617	16.4057	16.4846	16.3815	16.5284	16.392	16.4653	16.5216	16.6087	16.522	16.4635	16.39	16.4617	16.4846	16.5284	16.4057	16.3815	16.392	16.5319	16.4585	16.4916	16.3931	-0.0733832	-0.040305	-0.138794	-0.0654112	-0.0984894	0.264684	0.449277	0.0758082	0.226249	0.0264223	1	0	0	0	0	0	0	0	-0.20582	-0.118345	-0.394321	-0.205468	-0.394232	-1	-0.263637	0.263637
sp~P53675~CLH2_HUMAN;sp~Q00610~CLH1_HUMAN	sp|Q00610|CLH1_HUMAN;sp|P53675|CLH2_HUMAN	sp|P53675|CLH2_HUMAN;sp|Q00610|CLH1_HUMAN	__Other	sp|Q00610|CLH1_HUMAN	16;4	16;4	16;4	sp|Q00610|CLH1_HUMAN Clathrin heavy chain 1 OS=Homo sapiens OX=9606 GN=CLTC PE=1 SV=5	2	16	16	16	14	14	14	191.61	1675	1675;1640	0	323.31				2244	674;675;676;677;678	181;587;590;604;1314	-1;-1	0	0	0	1	Q00610 P53675 NP_004850 NP_009029 ENSP00000269122 ENSP00000441158 P53675-1 Q00610-1 CLH1_HUMAN CLH2_HUMAN	---	NCBI/UniProt	ENSG00000141367 ENSG00000070371	1213 8218	2	5	0	CLTC CLTCL1	CHC CHC17 CLH-17 CLTCL2 Hc MRD56 CHC22 CLH22 CLTCL CLTD	protein-coding	17q23.1!22q11.21	clathrin heavy chain ||| clathrin heavy chain like 1	.	20.1541	20.1574	20.1406	20.1729	20.1222	20.1169	19.9949	19.9927	19.9523	20.0392	20.0103	20.0045	20.1541	20.1574	20.1406	20.1729	20.1222	20.1169	19.9949	19.9523	20.0103	19.9927	20.0392	20.0045	20.1507	20.1373	19.9858	20.0121	-0.0133299	-0.164816	-0.138531	-0.125201	0.0262858	0.538241	0.00694332	0.00505223	0.00618019	0.305877	1	0	0	0	0	0	0	0	-0.0598836	-0.596444	-0.564037	-0.525898	0.116288	-1	-0.325995	0.325995
sp~Q9BW83~IFT27_HUMAN	sp|Q9BW83|IFT27_HUMAN	sp|Q9BW83|IFT27_HUMAN	__Other	sp|Q9BW83|IFT27_HUMAN	5	5	5	sp|Q9BW83|IFT27_HUMAN Intraflagellar transport protein 27 homolog OS=Homo sapiens OX=9606 GN=IFT27 PE=1 SV=1	1	5	5	5	21	21	21	20.48	186	186	0	154.19				4853			-1	0	0	0	1	Q9BW83 ENSP00000393541 IFT27_HUMAN NP_001171172 Q9BW83-1	---	NCBI/UniProt	ENSG00000100360	11020	1	0	0	IFT27	BBS19 FAP156 RABL4 RAYL	protein-coding	22q12.3	intraflagellar transport 27	.	17.5355	17.5563	17.4663	17.4277	17.3432	17.3939	17.3494	17.3664	17.4116	17.4293	17.4712	17.4173	17.5355	17.5563	17.4663	17.4277	17.3432	17.3939	17.3494	17.4116	17.4712	17.3664	17.4293	17.4173	17.5193	17.3883	17.4107	17.4044	-0.131073	-0.108626	-0.114978	0.0160946	-0.00635262	0.0236096	0.074951	0.0307355	0.634771	0.883905	1	0	0	0	0	0	0	0	-0.461784	-0.349612	-0.417	0.0563631	-0.0184517	-1	-0.238097	0.238097
sp~Q53FT3~HIKES_HUMAN	sp|Q53FT3|HIKES_HUMAN	sp|Q53FT3|HIKES_HUMAN	__Other	sp|Q53FT3|HIKES_HUMAN	1	1	1	sp|Q53FT3|HIKES_HUMAN Protein Hikeshi OS=Homo sapiens OX=9606 GN=HIKESHI PE=1 SV=2	1	1	1	1	4.6	4.6	4.6	21.627	197	197	0.00035829	1.6388				2981			-1	0	0	0	1	Q53FT3 HIKES_HUMAN NP_057485 ENSP00000278483	---	NCBI/UniProt	ENSG00000149196	51501	1	0	0	HIKESHI	C11orf73 HLD13 HSPC138 HSPC179 L7RN6 OPI10	protein-coding	11q14.2	heat shock protein nuclear import factor hikeshi	.	14.6729	14.4897	14.5233	14.5846	14.3975	14.4293	14.4899	14.3776	14.3469	14.4476	14.41	14.4727	14.6729	14.4897	14.5233	14.5846	14.3975	14.4293	14.4899	14.3469	14.41	14.3776	14.4476	14.4727	14.562	14.4705	14.4156	14.4326	-0.0915225	-0.146398	-0.12934	-0.0378177	0.0170577	0.320143	0.110388	0.134	0.599622	0.753244	1	0	0	0	0	0	0	0	-0.212772	-0.374319	-0.336006	-0.0916524	0.0458169	-1	-0.193787	0.193787
sp~Q9NRV9~HEBP1_HUMAN	sp|Q9NRV9|HEBP1_HUMAN	sp|Q9NRV9|HEBP1_HUMAN	__Other	sp|Q9NRV9|HEBP1_HUMAN	5	5	5	sp|Q9NRV9|HEBP1_HUMAN Heme-binding protein 1 OS=Homo sapiens OX=9606 GN=HEBP1 PE=1 SV=1	1	5	5	5	24.9	24.9	24.9	21.097	189	189	0	208.24				5351			-1	0	0	0	1	Q9NRV9 NP_057071 HEBP1_HUMAN ENSP00000014930	---	NCBI/UniProt	ENSG00000013583	50865	1	0	0	HEBP1	HBP HEBP	protein-coding	12p13.1	heme binding protein 1	.	17.198	17.1564	17.1481	17.0976	17.0667	17.039	17.0768	17.0745	17.1285	17.084	17.1812	17.0449	17.198	17.1564	17.1481	17.0976	17.0667	17.039	17.0768	17.1285	17.1812	17.0745	17.084	17.0449	17.1675	17.0678	17.1288	17.0678	-0.099742	-0.0386826	-0.0997105	3.15091e-05	-0.0610279	0.0123314	0.336683	0.00814368	0.998862	0.169912	1	0	0	0	0	0	0	0	-0.436355	-0.135234	-0.456413	0.000124847	-0.216744	-1	-0.248924	0.248924
sp~Q9UDY4~DNJB4_HUMAN	sp|Q9UDY4|DNJB4_HUMAN	sp|Q9UDY4|DNJB4_HUMAN	__Other	sp|Q9UDY4|DNJB4_HUMAN	3	3	3	sp|Q9UDY4|DNJB4_HUMAN DnaJ homolog subfamily B member 4 OS=Homo sapiens OX=9606 GN=DNAJB4 PE=1 SV=1	1	3	3	3	9.2	9.2	9.2	37.806	337	337	0	10.297				5681			-1	0	0	0	1	Q9UDY4 NP_001304028 ENSP00000359799 DNJB4_HUMAN NP_001304031 NP_001304030 NP_001304032 NP_008965 NP_001304029	TCSA_GESP	NCBI/UniProt	ENSG00000162616	11080	1	0	1	DNAJB4	DNAJW DjB4 HLJ1	protein-coding	1p31.1	DnaJ heat shock protein family (Hsp40) member B4	.	16.4917	16.4477	16.4581	16.3457	16.309	16.2582	16.1524	16.1732	16.2423	16.2482	16.2693	16.2558	16.4917	16.4477	16.4581	16.3457	16.309	16.2582	16.1524	16.2423	16.2693	16.1732	16.2482	16.2558	16.4659	16.3043	16.2213	16.2257	-0.161567	-0.244539	-0.240122	-0.0785555	0.00441633	0.0108033	0.0120057	0.00412919	0.0983999	0.925421	1	0	0	0	0	0	0	0	-0.563659	-0.685321	-0.756627	-0.281258	0.0121925	-1	-0.454934	0.454934
sp~Q15628~TRADD_HUMAN	sp|Q15628|TRADD_HUMAN	sp|Q15628|TRADD_HUMAN	__Other	sp|Q15628|TRADD_HUMAN	3	3	3	sp|Q15628|TRADD_HUMAN Tumor necrosis factor receptor type 1-associated DEATH domain protein OS=Homo sapiens OX=9606 GN=TRADD PE=1 SV=2	1	3	3	3	15.1	15.1	15.1	34.247	312	312	0	312.03				2802			-1	0	0	0	1	Q15628 NP_003780 XP_016879304 Q15628-1 TRADD_HUMAN ENSP00000341268 NP_001310481	---	NCBI/UniProt	ENSG00000102871	8717	1	0	0	TRADD	Hs.89862	protein-coding	16q22.1	TNFRSF1A associated via death domain	.	16.5577	16.5163	16.5856	16.4518	16.405	16.4648	16.3683	16.4916	16.4503	16.4143	16.4224	16.4328	16.5577	16.5163	16.5856	16.4518	16.405	16.4648	16.3683	16.4503	16.4224	16.4916	16.4143	16.4328	16.5532	16.4405	16.4137	16.4462	-0.112684	-0.139549	-0.107007	0.00567712	0.0325423	0.0145196	0.0120661	0.0263306	0.857438	0.386177	1	0	0	0	0	0	0	0	-0.455103	-0.517413	-0.411123	0.0194735	0.115961	-1	-0.249641	0.249641
sp~Q86TC9~MYPN_HUMAN	sp|Q86TC9|MYPN_HUMAN	sp|Q86TC9|MYPN_HUMAN	__Other	sp|Q86TC9|MYPN_HUMAN	2	2	2	sp|Q86TC9|MYPN_HUMAN Myopalladin OS=Homo sapiens OX=9606 GN=MYPN PE=1 SV=2	1	2	2	2	2	2	2	145.26	1320	1320	0	10.048				3513			-1	0	0	0	1	Q86TC9 Q86TC9-1 XP_016872323 MYPN_HUMAN ENSP00000351790 NP_115967 ENSP00000441668 NP_001243196	---	NCBI/UniProt	ENSG00000138347	84665	1	0	0	MYPN	CMD1DD CMH22 MYOP NEM11 RCM4	protein-coding	10q21.3	myopalladin	.	11.6645	11.7433	11.4941	11.3754	11.4695	11.3145	11.6245	11.3835	11.3945	11.6049	11.3304	11.5735	11.6645	11.7433	11.4941	11.3754	11.4695	11.3145	11.6245	11.3945	11.3304	11.3835	11.6049	11.5735	11.634	11.3865	11.4498	11.5206	-0.247529	-0.184221	-0.113376	0.134154	0.0708451	0.0568298	0.18908	0.324499	0.190972	0.566547	1	0	0	0	0	0	0	0	-0.555229	-0.365044	-0.235407	0.310581	0.13222	-1	-0.142576	0.142576
sp~P05161~ISG15_HUMAN	sp|P05161|ISG15_HUMAN	sp|P05161|ISG15_HUMAN	__Other	sp|P05161|ISG15_HUMAN	1	1	1	sp|P05161|ISG15_HUMAN Ubiquitin-like protein ISG15 OS=Homo sapiens OX=9606 GN=ISG15 PE=1 SV=5	1	1	1	1	4.2	4.2	4.2	17.887	165	165	0	7.0602				957			-1	0	0	0	1	P05161 ENSP00000496832 NP_005092 ISG15_HUMAN	---	NCBI/UniProt	ENSG00000187608	9636	1	0	0	ISG15	G1P2 IFI15 IMD38 IP17 UCRP hUCRP	protein-coding	1p36.33	ISG15 ubiquitin like modifier	.	13.6478	13.7333	13.5639	13.5984	13.4044	13.4172	13.4791	13.3922	13.3948	13.4656	13.5452	13.4323	13.6478	13.7333	13.5639	13.5984	13.4044	13.4172	13.4791	13.3948	13.5452	13.3922	13.4656	13.4323	13.6483	13.4734	13.4731	13.43	-0.174954	-0.175271	-0.218281	-0.0433271	-0.0430102	0.0965092	0.0562019	0.0315548	0.568563	0.44196	1	0	0	0	0	0	0	0	-0.42149	-0.468116	-0.572386	-0.103076	-0.1235	-1	-0.337714	0.337714
sp~P32119~PRDX2_HUMAN	sp|P32119|PRDX2_HUMAN	sp|P32119|PRDX2_HUMAN	__Other	sp|P32119|PRDX2_HUMAN	6	6	6	sp|P32119|PRDX2_HUMAN Peroxiredoxin-2 OS=Homo sapiens OX=9606 GN=PRDX2 PE=1 SV=5	1	6	6	6	25.8	25.8	25.8	21.892	198	198	0	41.39				1516			-1	0	0	0	1	P32119 P32119-1 NP_005800 ENSP00000301522 PRDX2_HUMAN	---	NCBI/UniProt	ENSG00000167815	7001	1	0	0	PRDX2	HEL-S-2a NKEF-B NKEFB PRP PRX2 PRXII PTX1 TDPX1 TPX1 TSA	protein-coding	19p13.13	peroxiredoxin 2	.	18.141	18.0457	18.0755	17.9898	17.9385	17.9299	17.9532	17.9498	17.9544	17.9743	17.9657	17.8866	18.141	18.0457	18.0755	17.9898	17.9385	17.9299	17.9532	17.9544	17.9657	17.9498	17.9743	17.8866	18.0874	17.9527	17.9578	17.9369	-0.134661	-0.129635	-0.150504	-0.0158423	-0.0208687	0.0214703	0.0417068	0.017488	0.650482	0.509555	1	0	0	0	0	0	0	0	-0.473959	-0.42293	-0.514271	-0.0543947	-0.0781699	-1	-0.308745	0.308745
sp~Q9UBW7~ZMYM2_HUMAN	sp|Q9UBW7|ZMYM2_HUMAN	sp|Q9UBW7|ZMYM2_HUMAN	__Other	sp|Q9UBW7|ZMYM2_HUMAN	7	7	7	sp|Q9UBW7|ZMYM2_HUMAN Zinc finger MYM-type protein 2 OS=Homo sapiens OX=9606 GN=ZMYM2 PE=1 SV=1	1	7	7	7	5.8	5.8	5.8	154.91	1377	1377	0	23.004				5675			-1	0	0	0	1	Q9UBW7 NP_001177894 Q9UBW7-1 ENSP00000372324 NP_001177893 ENSP00000479904 NP_932072 ENSP00000372327 XP_005266577 NP_003444 ZMYM2_HUMAN	---	NCBI/UniProt	ENSG00000121741	7750	1	0	0	ZMYM2	FIM MYM RAMP SCLL ZNF198	protein-coding	13q12.11	zinc finger MYM-type containing 2	.	17.1993	17.2986	17.2699	17.1814	17.2398	17.2462	17.0878	17.1292	17.1246	17.1189	17.1192	17.1321	17.1993	17.2986	17.2699	17.1814	17.2398	17.2462	17.0878	17.1246	17.1192	17.1292	17.1189	17.1321	17.2559	17.2225	17.1106	17.1267	-0.0334697	-0.145379	-0.129198	-0.0957281	0.016181	0.410659	0.0264917	0.0461035	0.0389995	0.29217	1	0	0	0	0	0	0	0	-0.11374	-0.478797	-0.415503	-0.367254	0.0929868	-1	-0.256461	0.256461
sp~P36404~ARL2_HUMAN	sp|P36404|ARL2_HUMAN	sp|P36404|ARL2_HUMAN	__Other	sp|P36404|ARL2_HUMAN	1	1	1	sp|P36404|ARL2_HUMAN ADP-ribosylation factor-like protein 2 OS=Homo sapiens OX=9606 GN=ARL2 PE=1 SV=4	1	1	1	1	5.4	5.4	5.4	20.878	184	184	0	2.1929				1571			-1	0	0	0	1	P36404 ENSP00000246747 ARL2_HUMAN NP_001658 P36404-1	---	NCBI/UniProt	ENSG00000213465	402	1	0	0	ARL2	ARFL2 MRCS1	protein-coding	11q13.1	ADP ribosylation factor like GTPase 2	.	13.3149	13.2349	13.2407	13.2471	13.0704	13.0198	13.1142	13.0615	13.2883	13.0999	13.1444	13.0598	13.3149	13.2349	13.2407	13.2471	13.0704	13.0198	13.1142	13.2883	13.1444	13.0615	13.0999	13.0598	13.2635	13.1124	13.1823	13.0738	-0.151078	-0.081213	-0.189733	-0.0386551	-0.10852	0.148162	0.269787	0.00739931	0.633463	0.175014	1	0	0	0	0	0	0	0	-0.353954	-0.214962	-0.635834	-0.087547	-0.286604	-1	-0.31578	0.31578
sp~P48729~KC1A_HUMAN	sp|P48729|KC1A_HUMAN	sp|P48729|KC1A_HUMAN	__Other	sp|P48729|KC1A_HUMAN	2	2	2	sp|P48729|KC1A_HUMAN Casein kinase I isoform alpha OS=Homo sapiens OX=9606 GN=CSNK1A1 PE=1 SV=2	1	2	2	2	6.2	6.2	6.2	38.914	337	337	0	46.836				1752			-1	0	0	0	1	P48729 ENSP00000427031 P48729-1 NP_001258671 KC1A_HUMAN	---	NCBI/UniProt	ENSG00000113712	1452	1	0	0	CSNK1A1	CK1 CK1a CKIa HEL-S-77p HLCDGP1 PRO2975	protein-coding	5q32	casein kinase 1 alpha 1	.	15.3743	15.2235	15.2774	15.3961	15.2001	15.2376	15.315	15.1715	15.3447	15.2117	15.3325	15.1999	15.3743	15.2235	15.2774	15.3961	15.2001	15.2376	15.315	15.3447	15.3325	15.1715	15.2117	15.1999	15.2917	15.2779	15.3307	15.1944	-0.013787	0.0389984	-0.0973298	-0.0835428	-0.136328	0.862984	0.4714	0.150523	0.297323	0.00117172	1	0	0	0	0	0	0	0	-0.0297041	0.11286	-0.28292	-0.209781	-0.632141	-1	-0.208337	0.208337
sp~Q9NS73~MBIP1_HUMAN	sp|Q9NS73|MBIP1_HUMAN	sp|Q9NS73|MBIP1_HUMAN	__Other	sp|Q9NS73|MBIP1_HUMAN	2	2	2	sp|Q9NS73|MBIP1_HUMAN MAP3K12-binding inhibitory protein 1 OS=Homo sapiens OX=9606 GN=MBIP PE=1 SV=2	1	2	2	2	5.2	5.2	5.2	39.281	344	344	0.00035849	1.6444				5368			-1	0	0	0	1	Q9NS73 NP_057670 MBIP1_HUMAN ENSP00000399718 Q9NS73-1	---	NCBI/UniProt	ENSG00000151332	51562	1	0	0	MBIP	---	protein-coding	14q13.3	MAP3K12 binding inhibitory protein 1	.	15.2416	15.3696	15.1715	15.3629	15.1835	15.2464	15.1725	15.1444	15.0913	15.1311	15.1284	15.1902	15.2416	15.3696	15.1715	15.3629	15.1835	15.2464	15.1725	15.0913	15.1284	15.1444	15.1311	15.1902	15.2609	15.2643	15.1308	15.1553	0.00335378	-0.130149	-0.105657	-0.109011	0.0244918	0.967895	0.141462	0.20364	0.164186	0.456386	1	0	0	0	0	0	0	0	0.00689408	-0.332481	-0.270229	-0.292467	0.0913431	-1	-0.159388	0.159388
sp~Q6AZZ1~TRI68_HUMAN	sp|Q6AZZ1|TRI68_HUMAN	sp|Q6AZZ1|TRI68_HUMAN	__Other	sp|Q6AZZ1|TRI68_HUMAN	1	1	1	sp|Q6AZZ1|TRI68_HUMAN E3 ubiquitin-protein ligase TRIM68 OS=Homo sapiens OX=9606 GN=TRIM68 PE=1 SV=1	1	1	1	1	1.6	1.6	1.6	56.259	485	485	0.0029015	1.1482				3183			-1	0	0	0	1	Q6AZZ1 NP_060543 ENSP00000300747 Q6AZZ1-1 TRI68_HUMAN	---	NCBI/UniProt	ENSG00000167333	55128	1	0	0	TRIM68	GC109 RNF137 SS-56 SS56	protein-coding	11p15.4	tripartite motif containing 68	.	13.8968	14.0722	13.847	13.812	13.8041	13.8912	13.6205	13.724	13.59	13.7587	13.7192	13.6816	13.8968	14.0722	13.847	13.812	13.8041	13.8912	13.6205	13.59	13.7192	13.724	13.7587	13.6816	13.9387	13.8358	13.6432	13.7214	-0.102905	-0.295444	-0.217256	-0.114351	0.0781883	0.268473	0.0298283	0.0743048	0.0348107	0.17467	1	0	0	0	0	0	0	0	-0.242423	-0.671313	-0.495255	-0.408358	0.243412	-1	-0.314787	0.314787
sp~P49757~NUMB_HUMAN;sp~Q9Y6R0~NUMBL_HUMAN	sp|Q9Y6R0|NUMBL_HUMAN;sp|P49757|NUMB_HUMAN	sp|P49757|NUMB_HUMAN;sp|Q9Y6R0|NUMBL_HUMAN	__Other	sp|P49757|NUMB_HUMAN;sp|Q9Y6R0|NUMBL_HUMAN	2;2	2;2	2;2	sp|Q9Y6R0|NUMBL_HUMAN Numb-like protein OS=Homo sapiens OX=9606 GN=NUMBL PE=1 SV=1;sp|P49757|NUMB_HUMAN Protein numb homolog OS=Homo sapiens OX=9606 GN=NUMB PE=1 SV=2	2	2	2	2	3.9	3.9	3.9	64.891	609	609;651	0	4.443				1799			-1;-1	0	0	0	1	P49757 Q9Y6R0 NP_001276908 ENSP00000451300 NP_001005743 ENSP00000252891 NP_001276909 ENSP00000472400 NP_004747 P49757-1 ENSP00000442759 NUMBL_HUMAN NUMB_HUMAN	---	NCBI/UniProt	ENSG00000133961 ENSG00000105245	8650 9253	2	5	0	NUMB NUMBL	C14orf41 S171 c14_5527 CAG3A CTG3a NBL NUMB-R NUMBLIKE NUMBR TNRC23	protein-coding	14q24.2-q24.3!19q13.2	NUMB endocytic adaptor protein ||| NUMB like endocytic adaptor protein	.	15.4998	15.4013	15.5195	15.377	15.3889	15.3113	15.3337	15.3788	15.4832	15.3663	15.3968	15.2765	15.4998	15.4013	15.5195	15.377	15.3889	15.3113	15.3337	15.4832	15.3968	15.3788	15.3663	15.2765	15.4735	15.3591	15.4046	15.3406	-0.114463	-0.0689951	-0.132988	-0.0185259	-0.0639933	0.0685261	0.292308	0.0533814	0.671077	0.306652	1	0	0	0	0	0	0	0	-0.365035	-0.191975	-0.411391	-0.0566497	-0.181249	-1	-0.24126	0.24126
sp~Q96MW1~CCD43_HUMAN	sp|Q96MW1|CCD43_HUMAN	sp|Q96MW1|CCD43_HUMAN	__Other	sp|Q96MW1|CCD43_HUMAN	1	1	1	sp|Q96MW1|CCD43_HUMAN Coiled-coil domain-containing protein 43 OS=Homo sapiens OX=9606 GN=CCDC43 PE=1 SV=2	1	1	1	1	4	4	4	25.248	224	224	0	5.6118				4514			-1	0	0	0	1	Q96MW1 CCD43_HUMAN ENSP00000323782 NP_653210 Q96MW1-1	---	NCBI/UniProt	ENSG00000180329	124808	1	0	0	CCDC43	---	protein-coding	17q21.31	coiled-coil domain containing 43	.	12.702	12.6358	12.6199	12.7302	12.5096	12.4447	12.3999	12.5887	12.55	12.5191	12.5706	12.4779	12.702	12.6358	12.6199	12.7302	12.5096	12.4447	12.3999	12.55	12.5706	12.5887	12.5191	12.4779	12.6526	12.5615	12.5068	12.5286	-0.091097	-0.14575	-0.124016	-0.0329189	0.0217346	0.404519	0.0964034	0.0418971	0.748647	0.750235	1	0	0	0	0	0	0	0	-0.189227	-0.384797	-0.413366	-0.0643324	0.052082	-1	-0.199928	0.199928
sp~Q6P1R4~DUS1L_HUMAN	sp|Q6P1R4|DUS1L_HUMAN	sp|Q6P1R4|DUS1L_HUMAN	__Other	sp|Q6P1R4|DUS1L_HUMAN	2	2	2	sp|Q6P1R4|DUS1L_HUMAN tRNA-dihydrouridine(16/17) synthase [NAD(P)(+)]-like OS=Homo sapiens OX=9606 GN=DUS1L PE=1 SV=1	1	2	2	2	4.7	4.7	4.7	53.23	473	473	0	15.889				3255			-1	0	0	0	1	Q6P1R4 DUS1L_HUMAN NP_071439 ENSP00000303515	---	NCBI/UniProt	ENSG00000169718	64118	1	0	0	DUS1L	DUS1 PP3111	protein-coding	17q25.3	dihydrouridine synthase 1 like	.	15.134	15.2649	15.208	15.1139	15.0503	15.0489	15.0664	15.0916	15.0274	15.0628	15.0519	14.9185	15.134	15.2649	15.208	15.1139	15.0503	15.0489	15.0664	15.0274	15.0519	15.0916	15.0628	14.9185	15.2023	15.0711	15.0485	15.0243	-0.131205	-0.153736	-0.177981	-0.046776	-0.0242452	0.0533463	0.0459709	0.0597883	0.484386	0.697973	1	0	0	0	0	0	0	0	-0.408669	-0.453459	-0.466626	-0.121349	-0.0615318	-1	-0.302327	0.302327
sp~O75431~MTX2_HUMAN	sp|O75431|MTX2_HUMAN	sp|O75431|MTX2_HUMAN	__Other	sp|O75431|MTX2_HUMAN	1	1	1	sp|O75431|MTX2_HUMAN Metaxin-2 OS=Homo sapiens OX=9606 GN=MTX2 PE=1 SV=1	1	1	1	1	3.8	3.8	3.8	29.763	263	263	0	1.7774				631			-1	0	0	0	1	O75431 NP_001306026 NP_001306027 MTX2_HUMAN ENSP00000398757 O75431-1	---	NCBI/UniProt	ENSG00000128654	10651	1	0	0	MTX2	MDPS metaxin-2	protein-coding	2q31.1	metaxin 2	.	13.69	13.6229	13.6744	13.6601	13.4356	13.4899	13.5182	13.523	13.6288	13.4761	13.5548	13.2832	13.69	13.6229	13.6744	13.6601	13.4356	13.4899	13.5182	13.6288	13.5548	13.523	13.4761	13.2832	13.6624	13.5285	13.5673	13.4274	-0.133904	-0.0951594	-0.235019	-0.101115	-0.139859	0.178723	0.0801733	0.0759998	0.368634	0.187861	1	0	0	0	0	0	0	0	-0.316442	-0.322943	-0.512865	-0.209341	-0.318686	-1	-0.336055	0.336055
sp~Q9BZF9~UACA_HUMAN	sp|Q9BZF9|UACA_HUMAN	sp|Q9BZF9|UACA_HUMAN	__Other	sp|Q9BZF9|UACA_HUMAN	15	15	15	sp|Q9BZF9|UACA_HUMAN Uveal autoantigen with coiled-coil domains and ankyrin repeats OS=Homo sapiens OX=9606 GN=UACA PE=1 SV=2	1	15	15	15	14	14	14	162.5	1416	1416	0	323.31				4924			-1	0	0	0	1	Q9BZF9 NP_060473 ENSP00000314556 Q9BZF9-1 UACA_HUMAN	---	NCBI/UniProt	ENSG00000137831	55075	1	0	0	UACA	NUCLING	protein-coding	15q23	uveal autoantigen with coiled-coil domains and ankyrin repeats	.	18.7526	18.7841	18.7545	18.7782	18.7772	18.7444	18.7212	18.7129	18.7012	18.6763	18.73	18.69	18.7526	18.7841	18.7545	18.7782	18.7772	18.7444	18.7212	18.7012	18.73	18.7129	18.6763	18.69	18.7637	18.7666	18.7174	18.6931	0.00284375	-0.0463008	-0.070676	-0.0735198	-0.0243753	0.859368	0.0264221	0.00876637	0.00883709	0.152616	1	0	0	0	0	0	0	0	0.0136813	-0.270304	-0.381305	-0.38857	-0.141067	-1	-0.233513	0.233513
sp~O95248~MTMR5_HUMAN	sp|O95248|MTMR5_HUMAN	sp|O95248|MTMR5_HUMAN	__Other	sp|O95248|MTMR5_HUMAN	8	8	8	sp|O95248|MTMR5_HUMAN Myotubularin-related protein 5 OS=Homo sapiens OX=9606 GN=SBF1 PE=1 SV=4	1	8	8	8	5.7	5.7	5.7	208.44	1868	1868	0	59.735				789			-1	0	0	0	1	O95248 NP_001352748 O95248-1 MTMR5_HUMAN ENSP00000252027	---	NCBI/UniProt	ENSG00000100241	6305	1	0	0	SBF1	CMT4B3 DENND7A MTMR5	protein-coding	22q13.33	SET binding factor 1	.	16.3138	16.2392	16.3319	16.2238	16.2741	16.2487	16.0867	16.1489	16.2551	16.1649	16.1281	16.1765	16.3138	16.2392	16.3319	16.2238	16.2741	16.2487	16.0867	16.2551	16.1281	16.1489	16.1649	16.1765	16.295	16.2488	16.1567	16.1634	-0.0461428	-0.138316	-0.131546	-0.0854035	0.00676952	0.243801	0.0935608	0.0353788	0.0129783	0.90658	1	0	0	0	0	0	0	0	-0.168178	-0.377245	-0.43693	-0.40142	0.0169806	-1	-0.273358	0.273358
sp~P51665~PSMD7_HUMAN	sp|P51665|PSMD7_HUMAN	sp|P51665|PSMD7_HUMAN	__Other	sp|P51665|PSMD7_HUMAN	7	7	7	sp|P51665|PSMD7_HUMAN 26S proteasome non-ATPase regulatory subunit 7 OS=Homo sapiens OX=9606 GN=PSMD7 PE=1 SV=2	1	7	7	7	31.5	31.5	31.5	37.025	324	324	0	323.31				1876			-1	0	0	0	1	P51665 ENSP00000219313 NP_002802 PSMD7_HUMAN	---	NCBI/UniProt	ENSG00000103035	5713	1	0	0	PSMD7	MOV34 P40 Rpn8 S12	protein-coding	16q23.1	proteasome 26S subunit, non-ATPase 7	.	17.2861	17.2534	17.2567	17.3025	17.2275	17.3333	17.1761	17.1347	17.1145	17.167	17.0827	17.1443	17.2861	17.2534	17.2567	17.3025	17.2275	17.3333	17.1761	17.1145	17.0827	17.1347	17.167	17.1443	17.2654	17.2878	17.1245	17.1487	0.0223465	-0.140952	-0.116713	-0.13906	0.0242387	0.557712	0.0243404	0.00120388	0.0378951	0.476539	1	0	0	0	0	0	0	0	0.0752785	-0.476918	-0.583725	-0.444592	0.0883316	-1	-0.268325	0.268325
sp~P07900~HS90A_HUMAN;sp~Q14568~HS902_HUMAN;sp~Q58FG0~HS905_HUMAN	sp|P07900|HS90A_HUMAN;sp|Q58FG0|HS905_HUMAN;sp|Q14568|HS902_HUMAN	sp|P07900|HS90A_HUMAN;sp|Q14568|HS902_HUMAN;sp|Q58FG0|HS905_HUMAN	__Other	sp|P07900|HS90A_HUMAN	19;5;3	19;5;3	16;3;1	sp|P07900|HS90A_HUMAN Heat shock protein HSP 90-alpha OS=Homo sapiens OX=9606 GN=HSP90AA1 PE=1 SV=5	3	19	19	16	30.7	30.7	25.4	84.659	732	732;334;343	0	323.31				1007	188;189	180;716	-1;-1;-1	0	0	0	1	P07900 Q14568 Q58FG0 ENSP00000216281 HS905_HUMAN P07900-1 NP_005339 HS902_HUMAN HS90A_HUMAN	GO_0009986 TCSA_GESP	NCBI/UniProt	ENSG00000080824	3320 3324 730211	3	5	1	HSP90AA1 HSP90AA2P HSP90AA5P	EL52 HEL-S-65p HSP86 HSP89A HSP90A HSP90N HSPC1 HSPCA HSPCAL1 HSPCAL4 HSPN Hsp103 Hsp89 Hsp90 LAP-2 LAP2 HSP90AA2 HSP90ALPHA HSPCAL3 HSP90Ae	protein-coding|pseudo	14q32.31!11p14.1!3q27.1	heat shock protein 90 alpha family class A member 1 ||| heat shock protein 90 alpha family class A member 2, pseudogene ||| heat shock protein 90 alpha family class A member 5, pseudogene	.	21.0527	21.0076	20.9752	20.8898	20.8835	20.9361	20.853	20.9015	20.8912	20.9219	20.878	20.9026	21.0527	21.0076	20.9752	20.8898	20.8835	20.9361	20.853	20.8912	20.878	20.9015	20.9219	20.9026	21.0118	20.9031	20.8741	20.9087	-0.108695	-0.137774	-0.103157	0.00553878	0.0346173	0.0207306	0.0126177	0.035648	0.779536	0.0705821	1	0	0	0	0	0	0	0	-0.427758	-0.511503	-0.386481	0.0244764	0.199637	-1	-0.220326	0.220326
sp~Q53HL2~BOREA_HUMAN	sp|Q53HL2|BOREA_HUMAN	sp|Q53HL2|BOREA_HUMAN	__Other	sp|Q53HL2|BOREA_HUMAN	5	5	5	sp|Q53HL2|BOREA_HUMAN Borealin OS=Homo sapiens OX=9606 GN=CDCA8 PE=1 SV=2	1	5	5	5	27.5	27.5	27.5	31.323	280	280	0	41.523				2992			-1	0	0	0	1	Q53HL2 ENSP00000316121 NP_060571 ENSP00000362146 BOREA_HUMAN NP_001243804	---	NCBI/UniProt	ENSG00000134690	55143	1	0	0	CDCA8	BOR BOREALIN DasraB MESRGP	protein-coding	1p34.3	cell division cycle associated 8	.	16.6292	16.6934	16.6572	16.7362	16.7118	16.687	16.6381	16.6164	16.5798	16.5895	16.6358	16.6178	16.6292	16.6934	16.6572	16.7362	16.7118	16.687	16.6381	16.5798	16.6358	16.6164	16.5895	16.6178	16.6599	16.7116	16.6179	16.6079	0.051735	-0.0420333	-0.0520258	-0.103761	-0.00999251	0.0959041	0.189444	0.0890101	0.00582069	0.670379	1	0	0	0	0	0	0	0	0.22951	-0.174269	-0.233787	-0.481568	-0.0416593	-1	-0.140355	0.140355
sp~Q13686~ALKB1_HUMAN	sp|Q13686|ALKB1_HUMAN	sp|Q13686|ALKB1_HUMAN	__Other	sp|Q13686|ALKB1_HUMAN	2	2	2	sp|Q13686|ALKB1_HUMAN Nucleic acid dioxygenase ALKBH1 OS=Homo sapiens OX=9606 GN=ALKBH1 PE=1 SV=2	1	2	2	2	5.1	5.1	5.1	43.831	389	389	0	6.1704				2565			-1	0	0	0	1	Q13686 NP_006011 ENSP00000216489 ALKB1_HUMAN	---	NCBI/UniProt	ENSG00000100601	8846	1	0	0	ALKBH1	ABH ABH1 ALKBH alkB hABH	protein-coding	14q24.3	alkB homolog 1, histone H2A dioxygenase	.	15.2046	15.2892	15.1757	15.2545	15.2239	15.1163	15.1928	15.1223	15.1645	15.0926	15.3524	15.105	15.2046	15.2892	15.1757	15.2545	15.2239	15.1163	15.1928	15.1645	15.3524	15.1223	15.0926	15.105	15.2232	15.1982	15.2366	15.1066	-0.0249479	0.0133799	-0.116546	-0.0915983	-0.129926	0.669001	0.855158	0.0678615	0.155598	0.153847	1	0	0	0	0	0	0	0	-0.0659943	0.0301531	-0.369012	-0.27205	-0.32499	-1	-0.200379	0.200379
sp~Q9H1E3~NUCKS_HUMAN	sp|Q9H1E3|NUCKS_HUMAN	sp|Q9H1E3|NUCKS_HUMAN	__Other	sp|Q9H1E3|NUCKS_HUMAN	2	2	2	sp|Q9H1E3|NUCKS_HUMAN Nuclear ubiquitous casein and cyclin-dependent kinase substrate 1 OS=Homo sapiens OX=9606 GN=NUCKS1 PE=1 SV=1	1	2	2	2	12.3	12.3	12.3	27.296	243	243	0	18.592				5022			-1	0	0	0	1	Q9H1E3 ENSP00000356110 NUCKS_HUMAN Q9H1E3-1 NP_073568	---	NCBI/UniProt	ENSG00000069275	64710	1	0	0	NUCKS1	JC7 NUCKS	protein-coding	1q32.1	nuclear casein kinase and cyclin dependent kinase substrate 1	.	13.916	13.8008	13.8195	13.756	13.7935	13.7754	13.4995	13.6819	13.8707	13.7395	13.7008	13.5899	13.916	13.8008	13.8195	13.756	13.7935	13.7754	13.4995	13.8707	13.7008	13.6819	13.7395	13.5899	13.8454	13.775	13.6903	13.6704	-0.0704871	-0.155097	-0.175033	-0.104546	-0.0199363	0.179282	0.282797	0.0378049	0.131258	0.875638	1	0	0	0	0	0	0	0	-0.229382	-0.291676	-0.498975	-0.303639	-0.0339092	-1	-0.271516	0.271516
sp~O75694~NU155_HUMAN	sp|O75694|NU155_HUMAN	sp|O75694|NU155_HUMAN	__Other	sp|O75694|NU155_HUMAN	15	15	15	sp|O75694|NU155_HUMAN Nuclear pore complex protein Nup155 OS=Homo sapiens OX=9606 GN=NUP155 PE=1 SV=1	1	15	15	15	17	17	17	155.2	1391	1391	0	323.31				670			-1	0	0	0	1	O75694 NU155_HUMAN NP_705618 ENSP00000231498 O75694-1	---	NCBI/UniProt	ENSG00000113569	9631	1	0	0	NUP155	ATFB15 N155	protein-coding	5p13.2	nucleoporin 155	.	19.1449	19.1156	19.2165	19.1015	19.1157	19.0266	19.0509	19.0775	19.1265	19.0446	19.0779	19.0261	19.1449	19.1156	19.2165	19.1015	19.1157	19.0266	19.0509	19.1265	19.0779	19.0775	19.0446	19.0261	19.159	19.0813	19.0851	19.0494	-0.0777468	-0.07391	-0.1096	-0.031853	-0.0356898	0.129638	0.124208	0.0479978	0.384088	0.261399	1	0	0	0	0	0	0	0	-0.262645	-0.258749	-0.380181	-0.115053	-0.144209	-1	-0.232168	0.232168
sp~A6NGH7~CC160_HUMAN	sp|A6NGH7|CC160_HUMAN	sp|A6NGH7|CC160_HUMAN	__Other	sp|A6NGH7|CC160_HUMAN	1	1	1	sp|A6NGH7|CC160_HUMAN Coiled-coil domain-containing protein 160 OS=Homo sapiens OX=9606 GN=CCDC160 PE=3 SV=3	1	1	1	1	2.2	2.2	2.2	38.276	325	325	0.00053314	1.5304				163			-1	0	0	0	1	A6NGH7 NP_001094827 CC160_HUMAN ENSP00000359845 NP_001340382 NP_001380925	---	NCBI/UniProt	ENSG00000203952	347475	1	0	0	CCDC160	---	protein-coding	Xq26.2	coiled-coil domain containing 160	.	15.9376	15.7062	15.987	15.8325	15.7639	15.6833	15.7826	15.7891	15.8588	15.6844	15.7063	15.5869	15.9376	15.7062	15.987	15.8325	15.7639	15.6833	15.7826	15.8588	15.7063	15.7891	15.6844	15.5869	15.8769	15.7599	15.7826	15.6868	-0.117009	-0.0943667	-0.190112	-0.0731029	-0.0957451	0.314711	0.403567	0.152742	0.375322	0.265388	1	0	0	0	0	0	0	0	-0.242381	-0.192843	-0.393877	-0.176387	-0.234863	-1	-0.24807	0.24807
sp~P54132~BLM_HUMAN	sp|P54132|BLM_HUMAN	sp|P54132|BLM_HUMAN	__Other	sp|P54132|BLM_HUMAN	6	6	6	sp|P54132|BLM_HUMAN RecQ-like DNA helicase BLM OS=Homo sapiens OX=9606 GN=BLM PE=1 SV=1	1	6	6	6	4.4	4.4	4.4	159	1417	1417	0	79.281				1943			-1	0	0	0	1	P54132 NP_001274177 NP_001274175 ENSP00000347232 BLM_HUMAN ENSP00000506117 ENSP00000454158 NP_000048 NP_001274176	---	NCBI/UniProt	ENSG00000197299	641	1	0	0	BLM	BS MGRISCE1 RECQ2 RECQL2 RECQL3	protein-coding	15q26.1	BLM RecQ like helicase	.	16.4613	16.5837	16.5548	16.586	16.5923	16.6247	16.6619	16.4837	16.596	16.4956	16.6706	16.5278	16.4613	16.5837	16.5548	16.586	16.5923	16.6247	16.6619	16.596	16.6706	16.4837	16.4956	16.5278	16.5332	16.601	16.6428	16.5024	0.0677578	0.109594	-0.0308807	-0.0986385	-0.140474	0.200851	0.0776863	0.4986	0.00532816	0.0122934	1	0	0	0	0	0	0	0	0.217338	0.348728	-0.0966108	-0.473547	-0.518027	-1	-0.104424	0.104424
sp~Q9H6R4~NOL6_HUMAN	sp|Q9H6R4|NOL6_HUMAN	sp|Q9H6R4|NOL6_HUMAN	__Other	sp|Q9H6R4|NOL6_HUMAN	14	14	14	sp|Q9H6R4|NOL6_HUMAN Nucleolar protein 6 OS=Homo sapiens OX=9606 GN=NOL6 PE=1 SV=2	1	14	14	14	16.4	16.4	16.4	127.59	1146	1146	0	323.31				5109	1043	461	-1	0	0	0	1	Q9H6R4 ENSP00000297990 NOL6_HUMAN NP_075068 Q9H6R4-1	---	NCBI/UniProt	ENSG00000165271	65083	1	0	0	NOL6	NRAP UTP22 bA311H10.1	protein-coding	9p13.3	nucleolar protein 6	.	18.6948	18.6968	18.7391	18.7043	18.725	18.6832	18.6472	18.6427	18.6297	18.6318	18.6718	18.6036	18.6948	18.6968	18.7391	18.7043	18.725	18.6832	18.6472	18.6297	18.6718	18.6427	18.6318	18.6036	18.7102	18.7042	18.6496	18.626	-0.00607792	-0.0606709	-0.0842041	-0.0781261	-0.0235331	0.763591	0.0340266	0.0116629	0.00961874	0.235515	1	0	0	0	0	0	0	0	-0.0266826	-0.298456	-0.403463	-0.396952	-0.121566	-1	-0.249424	0.249424
sp~Q7Z739~YTHD3_HUMAN;sp~Q9BYJ9~YTHD1_HUMAN	sp|Q9BYJ9|YTHD1_HUMAN;sp|Q7Z739|YTHD3_HUMAN	sp|Q7Z739|YTHD3_HUMAN;sp|Q9BYJ9|YTHD1_HUMAN	__Other	sp|Q7Z739|YTHD3_HUMAN;sp|Q9BYJ9|YTHD1_HUMAN	3;2	3;2	2;1	sp|Q9BYJ9|YTHD1_HUMAN YTH domain-containing family protein 1 OS=Homo sapiens OX=9606 GN=YTHDF1 PE=1 SV=1;sp|Q7Z739|YTHD3_HUMAN YTH domain-containing family protein 3 OS=Homo sapiens OX=9606 GN=YTHDF3 PE=1 SV=1	2	3	3	2	4.7	4.7	3	60.873	559	559;585	0	13.596				4907			-1;-1	0	0	0	1	Q9BYJ9 Q7Z739 YTHD1_HUMAN YTHD3_HUMAN NP_060268 ENSP00000478825 NP_689971 NP_001264746 NP_001264747 ENSP00000485046 ENSP00000481497 ENSP00000473496 Q9BYJ9-1 NP_001264742 NP_001264744 NP_001264743 ENSP00000478490 ENSP00000481476 NP_001264745 ENSP00000359364	---	NCBI/UniProt	ENSG00000149658 ENSG00000185728	54915 253943	2	5	0	YTHDF1 YTHDF3	C20orf21 DF1 DF3	protein-coding	20q13.33!8q12.3	YTH N6-methyladenosine RNA binding protein 1 ||| YTH N6-methyladenosine RNA binding protein 3	.	15.8393	15.7653	15.7961	15.7419	15.7265	15.7306	15.7032	15.7539	15.7304	15.7036	15.6421	15.6233	15.8393	15.7653	15.7961	15.7419	15.7265	15.7306	15.7032	15.7304	15.6421	15.7539	15.7036	15.6233	15.8002	15.733	15.6919	15.6936	-0.067195	-0.10831	-0.106626	-0.039431	0.0016841	0.0826054	0.0345434	0.0881442	0.408936	0.972847	1	0	0	0	0	0	0	0	-0.269762	-0.397882	-0.335365	-0.123745	0.00448714	-1	-0.224453	0.224453
sp~Q9BYV2~TRI54_HUMAN	sp|Q9BYV2|TRI54_HUMAN	sp|Q9BYV2|TRI54_HUMAN	__Other	sp|Q9BYV2|TRI54_HUMAN	1	1	1	sp|Q9BYV2|TRI54_HUMAN Tripartite motif-containing protein 54 OS=Homo sapiens OX=9606 GN=TRIM54 PE=1 SV=3	1	1	1	1	2.8	2.8	2.8	40.3	358	358	0.0057047	0.98505				4911			-1	0	0	0	1	Q9BYV2 TRI54_HUMAN ENSP00000369415 Q9BYV2-1 NP_912730	---	NCBI/UniProt	ENSG00000138100	57159	1	0	0	TRIM54	MURF MURF-3 RNF30 muRF3	protein-coding	2p23.3	tripartite motif containing 54	.	15.2795	15.1896	15.0934	15.046	15.087	15.0678	15.0901	15.1783	15.063	15.1351	15.0512	15.0483	15.2795	15.1896	15.0934	15.046	15.087	15.0678	15.0901	15.063	15.0512	15.1783	15.1351	15.0483	15.1875	15.067	15.0681	15.1205	-0.120555	-0.119458	-0.0669753	0.0535793	0.0524825	0.148453	0.150964	0.372854	0.294034	0.301737	1	0	0	0	0	0	0	0	-0.31602	-0.313193	-0.1694	0.168769	0.165259	-1	-0.0929171	0.0929171
sp~Q9UBK9~UXT_HUMAN	sp|Q9UBK9|UXT_HUMAN	sp|Q9UBK9|UXT_HUMAN	__Other	sp|Q9UBK9|UXT_HUMAN	2	2	2	sp|Q9UBK9|UXT_HUMAN Protein UXT OS=Homo sapiens OX=9606 GN=UXT PE=1 SV=1	1	2	2	2	15.3	15.3	15.3	18.246	157	157	0	5.2503				5653			-1	0	0	0	1	Q9UBK9 ENSP00000327797 NP_004173 UXT_HUMAN Q9UBK9-1	---	NCBI/UniProt	ENSG00000126756	8409	1	0	0	UXT	ART-27 STAP1	protein-coding	Xp11.23	ubiquitously expressed prefoldin like chaperone	.	14.5829	14.5918	14.5907	14.6328	14.5628	14.5355	14.5145	14.4272	14.4803	14.4732	14.5404	14.492	14.5829	14.5918	14.5907	14.6328	14.5628	14.5355	14.5145	14.4803	14.5404	14.4272	14.4732	14.492	14.5885	14.577	14.5117	14.4642	-0.0114376	-0.0767232	-0.124306	-0.112868	-0.0475824	0.73184	0.0446248	0.0212496	0.0386613	0.141246	1	0	0	0	0	0	0	0	-0.0393796	-0.321883	-0.455982	-0.399313	-0.201112	-1	-0.283534	0.283534
sp~Q02224~CENPE_HUMAN	sp|Q02224|CENPE_HUMAN	sp|Q02224|CENPE_HUMAN	__Other	sp|Q02224|CENPE_HUMAN	12	12	12	sp|Q02224|CENPE_HUMAN Centromere-associated protein E OS=Homo sapiens OX=9606 GN=CENPE PE=1 SV=2	1	12	12	12	5.3	5.3	5.3	316.41	2701	2701	0	206.95				2277			-1	0	0	0	1	Q02224 NP_001804 CENPE_HUMAN Q02224-1 ENSP00000265148	---	NCBI/UniProt	ENSG00000138778	1062	1	0	0	CENPE	CENP-E KIF10 MCPH13 PPP1R61	protein-coding	4q24	centromere protein E	.	17.6846	17.6596	17.6885	17.658	17.6729	17.6499	17.6687	17.6502	17.6522	17.6438	17.6126	17.636	17.6846	17.6596	17.6885	17.658	17.6729	17.6499	17.6687	17.6522	17.6126	17.6502	17.6438	17.636	17.6776	17.6603	17.6445	17.6433	-0.0172708	-0.033072	-0.0342397	-0.0169689	-0.00116764	0.207068	0.177103	0.0461571	0.112455	0.95137	1	0	0	0	0	0	0	0	-0.10868	-0.157679	-0.21386	-0.126901	-0.00502792	-1	-0.12243	0.12243
sp~P48200~IREB2_HUMAN	sp|P48200|IREB2_HUMAN	sp|P48200|IREB2_HUMAN	__Other	sp|P48200|IREB2_HUMAN	1	1	1	sp|P48200|IREB2_HUMAN Iron-responsive element-binding protein 2 OS=Homo sapiens OX=9606 GN=IREB2 PE=1 SV=4	1	1	1	1	2	2	2	105.06	963	963	0	10.337				1735			-1	0	0	0	1	P48200 IREB2_HUMAN ENSP00000258886 P48200-1 NP_004127	---	NCBI/UniProt	ENSG00000136381	3658	1	0	0	IREB2	ACO3 IRE-BP-2 IRE-BP2 IRP2 IRP2AD NDCAMA	protein-coding	15q25.1	iron responsive element binding protein 2	.	11.4579	11.4944	11.6376	11.5526	11.8346	11.6057	11.4167	11.3429	11.1926	11.3716	11.357	11.5074	11.4579	11.4944	11.6376	11.5526	11.8346	11.6057	11.4167	11.1926	11.357	11.3429	11.3716	11.5074	11.53	11.6643	11.3221	11.4073	0.13432	-0.207859	-0.122647	-0.256966	0.0852125	0.271653	0.0768784	0.176505	0.0771479	0.371975	1	0	0	0	0	0	0	0	0.275723	-0.481244	-0.303945	-0.534715	0.191305	-1	-0.170575	0.170575
sp~Q15773~MLF2_HUMAN	sp|Q15773|MLF2_HUMAN	sp|Q15773|MLF2_HUMAN	__Other	sp|Q15773|MLF2_HUMAN	3	3	3	sp|Q15773|MLF2_HUMAN Myeloid leukemia factor 2 OS=Homo sapiens OX=9606 GN=MLF2 PE=1 SV=1	1	3	3	3	14.5	14.5	14.5	28.147	248	248	0	264.02				2829			-1	0	0	0	1	Q15773 ENSP00000446317 NP_005430 NP_001369155 ENSP00000203630 MLF2_HUMAN ENSP00000403941 NP_001369154	---	NCBI/UniProt	ENSG00000089693	8079	1	0	0	MLF2	NTN4	protein-coding	12p13.31	myeloid leukemia factor 2	.	16.1995	16.239	16.2987	16.1964	16.2172	16.233	16.1363	16.114	16.0748	16.1487	16.0506	16.1611	16.1995	16.239	16.2987	16.1964	16.2172	16.233	16.1363	16.0748	16.0506	16.114	16.1487	16.1611	16.2457	16.2155	16.0872	16.1413	-0.0301999	-0.158532	-0.104475	-0.0742753	0.0540572	0.410185	0.0151049	0.0496137	0.0158456	0.157178	1	0	0	0	0	0	0	0	-0.108111	-0.537279	-0.369157	-0.365653	0.208424	-1	-0.234355	0.234355
sp~Q9UBI1~COMD3_HUMAN	sp|Q9UBI1|COMD3_HUMAN	sp|Q9UBI1|COMD3_HUMAN	__Other	sp|Q9UBI1|COMD3_HUMAN	1	1	1	sp|Q9UBI1|COMD3_HUMAN COMM domain-containing protein 3 OS=Homo sapiens OX=9606 GN=COMMD3 PE=1 SV=1	1	1	1	1	6.2	6.2	6.2	22.151	195	195	0	3.0078				5650			-1	0	0	0	1	Q9UBI1 ENSP00000366032 COMD3_HUMAN NP_036203	---	NCBI/UniProt	ENSG00000148444	23412	1	0	0	COMMD3	BUP C10orf8	protein-coding	10p12.2	COMM domain containing 3	.	11.6168	11.6487	11.6753	11.6968	11.764	11.6353	11.6223	11.2359	11.5943	11.5874	11.3181	11.4115	11.6168	11.6487	11.6753	11.6968	11.764	11.6353	11.6223	11.5943	11.3181	11.2359	11.5874	11.4115	11.6469	11.6987	11.5116	11.4116	0.0517446	-0.135358	-0.235309	-0.287053	-0.0999505	0.300344	0.296601	0.142755	0.0918108	0.515949	1	0	0	0	0	0	0	0	0.164409	-0.267293	-0.446018	-0.545623	-0.169485	-1	-0.252802	0.252802
sp~P52789~HXK2_HUMAN;sp~P52790~HXK3_HUMAN	sp|P52789|HXK2_HUMAN;sp|P52790|HXK3_HUMAN	sp|P52789|HXK2_HUMAN;sp|P52790|HXK3_HUMAN	__Other	sp|P52789|HXK2_HUMAN	10;1	8;0	8;0	sp|P52789|HXK2_HUMAN Hexokinase-2 OS=Homo sapiens OX=9606 GN=HK2 PE=1 SV=2	2	10	8	8	9.4	8.6	8.6	102.38	917	917;923	0	147.88				1910	545	247	-1;-1	0	0	0	1	P52789 P52790 HXK2_HUMAN NP_000180 ENSP00000292432 NP_002106 HXK3_HUMAN ENSP00000290573	---	NCBI/UniProt	ENSG00000159399 ENSG00000160883	3099 3101	2	5	0	HK2 HK3	HKII HXK2 HKIII HXK3	protein-coding	2p12!5q35.2	hexokinase 2 ||| hexokinase 3	.	18.0468	18.059	18.0388	18.0769	18.0793	18.0557	18.0359	17.9914	18.0109	18.0418	17.9965	17.9991	18.0468	18.059	18.0388	18.0769	18.0793	18.0557	18.0359	18.0109	17.9965	17.9914	18.0418	17.9991	18.0482	18.0706	18.0144	18.0107	0.0223944	-0.0338246	-0.0374764	-0.0598708	-0.00365174	0.082306	0.0799682	0.126533	0.0438496	0.860926	1	0	0	0	0	0	0	0	0.155847	-0.192635	-0.183429	-0.285143	-0.0154106	-1	-0.104154	0.104154
sp~Q96C90~PP14B_HUMAN	sp|Q96C90|PP14B_HUMAN	sp|Q96C90|PP14B_HUMAN	__Other	sp|Q96C90|PP14B_HUMAN	1	1	1	sp|Q96C90|PP14B_HUMAN Protein phosphatase 1 regulatory subunit 14B OS=Homo sapiens OX=9606 GN=PPP1R14B PE=1 SV=3	1	1	1	1	15	15	15	15.911	147	147	0	16.122				4301			-1	0	0	0	1	Q96C90 ENSP00000310117 PP14B_HUMAN NP_619634	---	NCBI/UniProt	ENSG00000173457	26472	1	0	0	PPP1R14B	PHI-1 PLCB3N PNG SOM172	protein-coding	11q13.1	protein phosphatase 1 regulatory inhibitor subunit 14B	.	12.6729	12.555	12.4932	12.465	12.1582	12.3178	12.3086	12.5069	12.3437	12.1797	12.1974	12.4583	12.6729	12.555	12.4932	12.465	12.1582	12.3178	12.3086	12.3437	12.1974	12.5069	12.1797	12.4583	12.5737	12.3137	12.2832	12.3817	-0.259996	-0.290436	-0.192024	0.0679716	0.0984119	0.0793509	0.0142981	0.192904	0.64167	0.446788	1	0	0	0	0	0	0	0	-0.534894	-0.731966	-0.370448	0.114444	0.185565	-1	-0.26746	0.26746
sp~Q86VN1~VPS36_HUMAN	sp|Q86VN1|VPS36_HUMAN	sp|Q86VN1|VPS36_HUMAN	__Other	sp|Q86VN1|VPS36_HUMAN	3	3	3	sp|Q86VN1|VPS36_HUMAN Vacuolar protein-sorting-associated protein 36 OS=Homo sapiens OX=9606 GN=VPS36 PE=1 SV=1	1	3	3	3	11.7	11.7	11.7	43.816	386	386	0	39.755				3547			-1	0	0	0	1	Q86VN1 Q86VN1-1 ENSP00000367299 NP_057159 VPS36_HUMAN	---	NCBI/UniProt	ENSG00000136100	51028	1	0	0	VPS36	C13orf9 CGI-145 EAP45	protein-coding	13q14.3	vacuolar protein sorting 36 homolog	.	14.9883	15.0267	14.8902	15.0081	14.9676	14.933	14.8907	14.8536	14.829	14.8543	14.7597	14.8444	14.9883	15.0267	14.8902	15.0081	14.9676	14.933	14.8907	14.829	14.7597	14.8536	14.8543	14.8444	14.9684	14.9696	14.8265	14.8508	0.00119281	-0.14194	-0.117625	-0.118818	0.0243152	0.980943	0.0632487	0.100628	0.0295418	0.586948	1	0	0	0	0	0	0	0	0.00315713	-0.412527	-0.342498	-0.426308	0.0750103	-1	-0.220633	0.220633
sp~Q676U5~A16L1_HUMAN	sp|Q676U5|A16L1_HUMAN	sp|Q676U5|A16L1_HUMAN	__Other	sp|Q676U5|A16L1_HUMAN	1	1	1	sp|Q676U5|A16L1_HUMAN Autophagy-related protein 16-1 OS=Homo sapiens OX=9606 GN=ATG16L1 PE=1 SV=2	1	1	1	1	2	2	2	68.264	607	607	0	2.1189				3165			-1	0	0	0	1	Q676U5 ENSP00000375872 Q676U5-1 A16L1_HUMAN NP_110430	---	NCBI/UniProt	ENSG00000085978 ENSG00000281089	55054	1	0	0	ATG16L1	APG16L ATG16A ATG16L IBD10 WDR30	protein-coding	2q37.1	autophagy related 16 like 1	.	14.5864	14.4177	14.5436	14.3644	14.316	14.3196	14.3216	14.3802	14.453	14.4454	14.3333	14.3864	14.5864	14.4177	14.5436	14.3644	14.316	14.3196	14.3216	14.453	14.3333	14.3802	14.4454	14.3864	14.5159	14.3333	14.3693	14.404	-0.182564	-0.146598	-0.11192	0.0706435	0.0346777	0.0584423	0.0920965	0.145269	0.0574247	0.514046	1	0	0	0	0	0	0	0	-0.474501	-0.389666	-0.306218	0.296077	0.100109	-1	-0.15484	0.15484
sp~Q6PJG6~BRAT1_HUMAN	sp|Q6PJG6|BRAT1_HUMAN	sp|Q6PJG6|BRAT1_HUMAN	__Other	sp|Q6PJG6|BRAT1_HUMAN	3	3	3	sp|Q6PJG6|BRAT1_HUMAN BRCA1-associated ATM activator 1 OS=Homo sapiens OX=9606 GN=BRAT1 PE=1 SV=2	1	3	3	3	2.8	2.8	2.8	88.118	821	821	0	128.47				3293			-1	0	0	0	1	Q6PJG6 NP_689956 Q6PJG6-1 ENSP00000339637 BRAT1_HUMAN	---	NCBI/UniProt	ENSG00000106009	221927	1	0	0	BRAT1	BAAT1 C7orf27 NEDCAS RMFSL	protein-coding	7p22.3	BRCA1 associated ATM activator 1	.	15.7745	15.5576	15.6225	15.5319	15.549	15.5801	15.4603	15.4907	15.6056	15.5642	15.5501	15.5123	15.7745	15.5576	15.6225	15.5319	15.549	15.5801	15.4603	15.6056	15.5501	15.4907	15.5642	15.5123	15.6515	15.5537	15.5387	15.5224	-0.097864	-0.112878	-0.129119	-0.0312551	-0.0162414	0.264683	0.226885	0.173274	0.305504	0.755632	1	0	0	0	0	0	0	0	-0.237685	-0.269658	-0.313519	-0.126869	-0.0444569	-1	-0.198438	0.198438
sp~Q9UK58~CCNL1_HUMAN	sp|Q9UK58|CCNL1_HUMAN	sp|Q9UK58|CCNL1_HUMAN	__Other	sp|Q9UK58|CCNL1_HUMAN	1	1	1	sp|Q9UK58|CCNL1_HUMAN Cyclin-L1 OS=Homo sapiens OX=9606 GN=CCNL1 PE=1 SV=1	1	1	1	1	1.9	1.9	1.9	59.633	526	526	0	2.3269				5794			-1	0	0	0	1	Q9UK58 XP_016862381 XP_016862382 CCNL1_HUMAN Q9UK58-1	---	NCBI/UniProt	ENSG00000163660	57018	1	0	0	CCNL1	ANIA6A BM-001 PRO1073 ania-6a	protein-coding	3q25.31	cyclin L1	.	15.2546	15.1509	15.3765	15.2114	15.2758	15.1736	15.1444	15.2085	15.2529	15.08	15.1914	15.0522	15.2546	15.1509	15.3765	15.2114	15.2758	15.1736	15.1444	15.2529	15.1914	15.2085	15.08	15.0522	15.2606	15.2203	15.1962	15.1136	-0.0403622	-0.0644191	-0.147052	-0.10669	-0.082633	0.61534	0.441394	0.149951	0.146711	0.234885	1	0	0	0	0	0	0	0	-0.0922593	-0.151261	-0.348107	-0.298211	-0.228009	-1	-0.22357	0.22357
sp~P19474~RO52_HUMAN	sp|P19474|RO52_HUMAN	sp|P19474|RO52_HUMAN	__Other	sp|P19474|RO52_HUMAN	2	2	2	sp|P19474|RO52_HUMAN E3 ubiquitin-protein ligase TRIM21 OS=Homo sapiens OX=9606 GN=TRIM21 PE=1 SV=1	1	2	2	2	2.1	2.1	2.1	54.169	475	475	0	2.614				1284			-1	0	0	0	1	P19474 NP_003132 P19474-1 RO52_HUMAN ENSP00000254436	---	NCBI/UniProt	ENSG00000132109	6737	1	0	0	TRIM21	RNF81 RO52 Ro/SSA SSA SSA1	protein-coding	11p15.4	tripartite motif containing 21	.	15.1708	15.1657	15.09	15.053	15.0245	14.9886	14.9948	14.9996	15.0991	14.9422	15.7658	14.9619	15.1708	15.1657	15.09	15.053	15.0245	14.9886	14.9948	15.0991	15.7658	14.9996	14.9422	14.9619	15.1422	15.022	15.2866	14.9679	-0.120133	0.144387	-0.174294	-0.0541612	-0.318682	0.0239942	0.611292	0.00783189	0.0981108	0.317568	1	0	0	0	0	0	0	0	-0.441138	0.175679	-0.605877	-0.233687	-0.398441	-1	-0.300693	0.300693
sp~Q9Y6G9~DC1L1_HUMAN	sp|Q9Y6G9|DC1L1_HUMAN	sp|Q9Y6G9|DC1L1_HUMAN	__Other	sp|Q9Y6G9|DC1L1_HUMAN	6	6	6	sp|Q9Y6G9|DC1L1_HUMAN Cytoplasmic dynein 1 light intermediate chain 1 OS=Homo sapiens OX=9606 GN=DYNC1LI1 PE=1 SV=3	1	6	6	6	13.8	13.8	13.8	56.578	523	523	0	291.86				6178			-1	0	0	0	1	Q9Y6G9 DC1L1_HUMAN ENSP00000273130 NP_057225	---	NCBI/UniProt	ENSG00000144635	51143	1	0	0	DYNC1LI1	DLC-A DNCLI1 LIC1	protein-coding	3p22.3	dynein cytoplasmic 1 light intermediate chain 1	.	18.239	18.2388	18.2512	18.1497	18.1456	18.1785	18.151	18.2303	18.1482	18.1332	18.1714	18.136	18.239	18.2388	18.2512	18.1497	18.1456	18.1785	18.151	18.1482	18.1714	18.2303	18.1332	18.136	18.243	18.1579	18.1569	18.1665	-0.0850938	-0.0861364	-0.0764806	0.00861315	0.00965578	0.00741621	0.00157244	0.136617	0.817683	0.793516	1	0	0	0	0	0	0	0	-0.425716	-0.491403	-0.257132	0.0274393	0.0311427	-1	-0.223134	0.223134
sp~P30153~2AAA_HUMAN	sp|P30153|2AAA_HUMAN	sp|P30153|2AAA_HUMAN	__Other	sp|P30153|2AAA_HUMAN	11	11	7	sp|P30153|2AAA_HUMAN Serine/threonine-protein phosphatase 2A 65 kDa regulatory subunit A alpha isoform OS=Homo sapiens OX=9606 GN=PPP2R1A PE=1 SV=4	1	11	11	7	22.8	22.8	13.9	65.308	589	589	0	323.31				1472	393	528	-1	0	0	0	1	P30153 NP_055040 2AAA_HUMAN ENSP00000324804	---	NCBI/UniProt	ENSG00000105568	5518	1	0	0	PPP2R1A	MRD36 PP2A-Aalpha PP2AA PP2AAALPHA PR65A	protein-coding	19q13.41	protein phosphatase 2 scaffold subunit Aalpha	.	18.7354	18.6818	18.6858	18.637	18.6514	18.6458	18.5775	18.6254	18.5979	18.6578	18.6091	18.6136	18.7354	18.6818	18.6858	18.637	18.6514	18.6458	18.5775	18.5979	18.6091	18.6254	18.6578	18.6136	18.701	18.6447	18.5948	18.6323	-0.056268	-0.106159	-0.068732	-0.012464	0.0374272	0.0749658	0.0116284	0.0372824	0.449567	0.0888064	1	0	0	0	0	0	0	0	-0.251613	-0.45317	-0.313342	-0.0657843	0.198385	-1	-0.177105	0.177105
sp~O00423~EMAL1_HUMAN	sp|O00423|EMAL1_HUMAN	sp|O00423|EMAL1_HUMAN	__Other	sp|O00423|EMAL1_HUMAN	1	1	1	sp|O00423|EMAL1_HUMAN Echinoderm microtubule-associated protein-like 1 OS=Homo sapiens OX=9606 GN=EML1 PE=1 SV=3	1	1	1	1	1.5	1.5	1.5	89.86	815	815	0.0050497	1.0164				224			-1	0	0	0	1	O00423 NP_004425 O00423-1 EMAL1_HUMAN ENSP00000262233	---	NCBI/UniProt	ENSG00000066629	2009	1	0	0	EML1	BH ELP79 EMAP EMAP-1 EMAPL	protein-coding	14q32.2	EMAP like 1	.	14.8083	14.6448	14.8496	14.6056	14.6605	14.6736	14.521	14.6159	14.7404	14.6565	14.744	14.7854	14.8083	14.6448	14.8496	14.6056	14.6605	14.6736	14.521	14.7404	14.744	14.6159	14.6565	14.7854	14.7676	14.6466	14.6685	14.6859	-0.120986	-0.099097	-0.0816336	0.0393523	0.0174634	0.184597	0.364727	0.371409	0.533429	0.856232	1	0	0	0	0	0	0	0	-0.297954	-0.208345	-0.187389	0.103635	0.0343101	-1	-0.111148	0.111148
sp~O43402~EMC8_HUMAN	sp|O43402|EMC8_HUMAN	sp|O43402|EMC8_HUMAN	__Other	sp|O43402|EMC8_HUMAN	1	1	1	sp|O43402|EMC8_HUMAN ER membrane protein complex subunit 8 OS=Homo sapiens OX=9606 GN=EMC8 PE=1 SV=1	1	1	1	1	3.3	3.3	3.3	23.773	210	210	0.0010488	1.3758				434			-1	0	0	0	1	O43402 ENSP00000253457 O43402-1 NP_006058 EMC8_HUMAN	---	NCBI/UniProt	ENSG00000131148	10328	1	0	0	EMC8	C16orf2 C16orf4 COX4NB FAM158B NOC4	protein-coding	16q24.1	ER membrane protein complex subunit 8	.	15.3811	15.2932	15.4362	15.3793	15.289	15.2345	15.2586	15.2997	15.3428	15.1318	15.349	15.1768	15.3811	15.2932	15.4362	15.3793	15.289	15.2345	15.2586	15.3428	15.349	15.2997	15.1318	15.1768	15.3701	15.3009	15.3168	15.2028	-0.0692141	-0.0533736	-0.167361	-0.0981469	-0.113987	0.307857	0.359226	0.0642131	0.210724	0.138083	1	0	0	0	0	0	0	0	-0.188185	-0.154051	-0.446718	-0.257634	-0.313071	-1	-0.271932	0.271932
sp~Q4G0J3~LARP7_HUMAN	sp|Q4G0J3|LARP7_HUMAN	sp|Q4G0J3|LARP7_HUMAN	__Other	sp|Q4G0J3|LARP7_HUMAN	7	7	7	sp|Q4G0J3|LARP7_HUMAN La-related protein 7 OS=Homo sapiens OX=9606 GN=LARP7 PE=1 SV=1	1	7	7	7	14.6	14.6	14.6	66.898	582	582	0	172.59				2958			-1	0	0	0	1	Q4G0J3 ENSP00000314311 NP_056269 Q4G0J3-1 ENSP00000499190 LARP7_HUMAN NP_057732 NP_001357907 ENSP00000344950	---	NCBI/UniProt	ENSG00000174720	51574	1	0	0	LARP7	ALAZS HDCMA18P PIP7S hLARP7	protein-coding	4q25	La ribonucleoprotein 7, transcriptional regulator	.	17.0769	17.0829	17.0981	16.9917	17.0796	17.0705	16.9613	16.9555	16.9433	16.9074	16.9114	16.89	17.0769	17.0829	17.0981	16.9917	17.0796	17.0705	16.9613	16.9433	16.9114	16.9555	16.9074	16.89	17.086	17.0473	16.9386	16.9177	-0.0386788	-0.147315	-0.168303	-0.129625	-0.0209879	0.298278	0.00390694	0.00820801	0.0232497	0.442416	1	0	0	0	0	0	0	0	-0.142552	-0.595617	-0.592487	-0.460166	-0.0862165	-1	-0.375407	0.375407
sp~O60739~EIF1B_HUMAN	sp|O60739|EIF1B_HUMAN	sp|O60739|EIF1B_HUMAN	__Other	sp|O60739|EIF1B_HUMAN	1	1	1	sp|O60739|EIF1B_HUMAN Eukaryotic translation initiation factor 1b OS=Homo sapiens OX=9606 GN=EIF1B PE=1 SV=2	1	1	1	1	15.9	15.9	15.9	12.823	113	113	0	4.109				556			-1	0	0	0	1	O60739 NP_005866 ENSP00000232905 EIF1B_HUMAN	---	NCBI/UniProt	ENSG00000114784	10289	1	0	0	EIF1B	GC20	protein-coding	3p22.1	eukaryotic translation initiation factor 1B	.	13.8374	13.8362	13.7401	13.6831	13.7456	13.7589	13.5706	13.7261	13.5463	13.7467	13.8837	13.5599	13.8374	13.8362	13.7401	13.6831	13.7456	13.7589	13.5706	13.5463	13.8837	13.7261	13.7467	13.5599	13.8045	13.7292	13.6669	13.6775	-0.075353	-0.137657	-0.127008	-0.0516552	0.010649	0.138192	0.332419	0.153087	0.484072	0.936677	1	0	0	0	0	0	0	0	-0.254494	-0.2566	-0.321744	-0.127578	0.0173936	-1	-0.188604	0.188604
sp~Q9P1F3~ABRAL_HUMAN	sp|Q9P1F3|ABRAL_HUMAN	sp|Q9P1F3|ABRAL_HUMAN	__Other	sp|Q9P1F3|ABRAL_HUMAN	2	2	2	sp|Q9P1F3|ABRAL_HUMAN Costars family protein ABRACL OS=Homo sapiens OX=9606 GN=ABRACL PE=1 SV=1	1	2	2	2	27.2	27.2	27.2	9.0564	81	81	0	3.93				5588			-1	0	0	0	1	Q9P1F3 XP_016866640 ABRAL_HUMAN NP_067066 ENSP00000356632	---	NCBI/UniProt	ENSG00000146386	58527	1	0	0	ABRACL	C6orf115 Costars HSPC280 PRO2013	protein-coding	6q24.1	ABRA C-terminal like	.	16.7085	16.5576	16.5096	16.4321	16.3278	16.3251	16.3175	16.3944	16.3237	16.4371	16.3854	16.4166	16.7085	16.5576	16.5096	16.4321	16.3278	16.3251	16.3175	16.3237	16.3854	16.3944	16.4371	16.4166	16.5919	16.3617	16.3422	16.416	-0.230242	-0.24967	-0.175879	0.0543627	0.0737908	0.0405669	0.0404399	0.0935285	0.258799	0.0556014	1	0	0	0	0	0	0	0	-0.566089	-0.589777	-0.425428	0.178642	0.304304	-1	-0.21967	0.21967
sp~P22681~CBL_HUMAN	sp|P22681|CBL_HUMAN	sp|P22681|CBL_HUMAN	__Other	sp|P22681|CBL_HUMAN	5	5	5	sp|P22681|CBL_HUMAN E3 ubiquitin-protein ligase CBL OS=Homo sapiens OX=9606 GN=CBL PE=1 SV=2	1	5	5	5	5.5	5.5	5.5	99.632	906	906	0	16.672				1345			-1	0	0	0	1	P22681 NP_005179 CBL_HUMAN ENSP00000264033	---	NCBI/UniProt	ENSG00000110395	867	1	0	0	CBL	C-CBL CBL2 FRA11B NSLL RNF55	protein-coding	11q23.3	Cbl proto-oncogene	.	17.1813	17.1331	17.1001	17.045	17.0627	17.0775	16.9631	17.0556	17.0369	17.0353	17.0453	17.0769	17.1813	17.1331	17.1001	17.045	17.0627	17.0775	16.9631	17.0369	17.0453	17.0556	17.0353	17.0769	17.1382	17.0617	17.0151	17.0559	-0.0764225	-0.12306	-0.0822269	-0.00580446	0.0408327	0.0680884	0.025397	0.0538001	0.723505	0.256289	1	0	0	0	0	0	0	0	-0.298629	-0.443065	-0.323054	-0.0285634	0.155381	-1	-0.187586	0.187586
sp~Q9Y320~TMX2_HUMAN	sp|Q9Y320|TMX2_HUMAN	sp|Q9Y320|TMX2_HUMAN	__Other	sp|Q9Y320|TMX2_HUMAN	4	4	4	sp|Q9Y320|TMX2_HUMAN Thioredoxin-related transmembrane protein 2 OS=Homo sapiens OX=9606 GN=TMX2 PE=1 SV=1	1	4	4	4	19.6	19.6	19.6	34.037	296	296	0	61.834				6012			-1	0	0	0	1	Q9Y320 NP_057043 Q9Y320-1 TMX2_HUMAN ENSP00000278422	---	NCBI/UniProt	ENSG00000213593	51075	1	0	0	TMX2	CGI-31 NEDMCMS PDIA12 PIG26 TXNDC14	protein-coding	11q12.1	thioredoxin related transmembrane protein 2	.	16.0905	15.9919	16.1164	16.0221	15.9961	15.8966	15.9941	15.975	16.0095	15.8175	15.8822	15.7782	16.0905	15.9919	16.1164	16.0221	15.9961	15.8966	15.9941	16.0095	15.8822	15.975	15.8175	15.7782	16.0662	15.9716	15.962	15.8569	-0.0946263	-0.104281	-0.209353	-0.114727	-0.105072	0.153753	0.132162	0.0521039	0.195269	0.229732	1	0	0	0	0	0	0	0	-0.277395	-0.302741	-0.518293	-0.285278	-0.259071	-1	-0.328555	0.328555
sp~P05198~IF2A_HUMAN	sp|P05198|IF2A_HUMAN	sp|P05198|IF2A_HUMAN	__Other	sp|P05198|IF2A_HUMAN	6	6	6	sp|P05198|IF2A_HUMAN Eukaryotic translation initiation factor 2 subunit 1 OS=Homo sapiens OX=9606 GN=EIF2S1 PE=1 SV=3	1	6	6	6	20.6	20.6	20.6	36.112	315	315	0	323.31				959	166	255	-1	0	0	0	1	P05198 IF2A_HUMAN ENSP00000256383 NP_004085	---	NCBI/UniProt	ENSG00000134001	1965	1	0	0	EIF2S1	EIF-2 EIF-2A EIF-2alpha EIF2 EIF2A	protein-coding	14q23.3	eukaryotic translation initiation factor 2 subunit alpha	.	18.4455	18.3521	18.3377	18.3329	18.2754	18.2754	18.279	18.2879	18.2937	18.2899	18.2128	18.2059	18.4455	18.3521	18.3377	18.3329	18.2754	18.2754	18.279	18.2937	18.2128	18.2879	18.2899	18.2059	18.3784	18.2946	18.2618	18.2612	-0.0838435	-0.116595	-0.11722	-0.0333762	-0.00062481	0.115148	0.0549294	0.0573278	0.383962	0.987417	1	0	0	0	0	0	0	0	-0.280549	-0.383318	-0.381502	-0.117792	-0.00185365	-1	-0.233003	0.233003
sp~O15067~PUR4_HUMAN	sp|O15067|PUR4_HUMAN	sp|O15067|PUR4_HUMAN	__Other	sp|O15067|PUR4_HUMAN	9	9	9	sp|O15067|PUR4_HUMAN Phosphoribosylformylglycinamidine synthase OS=Homo sapiens OX=9606 GN=PFAS PE=1 SV=4	1	9	9	9	7	7	7	144.73	1338	1338	0	8.4589				340			-1	0	0	0	1	O15067 PUR4_HUMAN NP_036525 ENSP00000313490	---	NCBI/UniProt	ENSG00000178921	5198	1	0	0	PFAS	FGAMS FGAR-AT FGARAT GATD8 PURL	protein-coding	17p13.1	phosphoribosylformylglycinamidine synthase	.	17.6626	17.5222	17.555	17.4916	17.4368	17.3746	17.3725	17.4714	17.3835	17.3841	17.7577	17.4386	17.6626	17.5222	17.555	17.4916	17.4368	17.3746	17.3725	17.3835	17.7577	17.4714	17.3841	17.4386	17.5799	17.4343	17.5046	17.4314	-0.145596	-0.075334	-0.14856	-0.00296389	-0.0732258	0.0578924	0.620176	0.0514487	0.947768	0.624075	1	0	0	0	0	0	0	0	-0.424449	-0.125023	-0.437536	-0.00830977	-0.12245	-1	-0.223554	0.223554
sp~Q9NU23~LYRM2_HUMAN	sp|Q9NU23|LYRM2_HUMAN	sp|Q9NU23|LYRM2_HUMAN	__Other	sp|Q9NU23|LYRM2_HUMAN	1	1	1	sp|Q9NU23|LYRM2_HUMAN LYR motif-containing protein 2 OS=Homo sapiens OX=9606 GN=LYRM2 PE=1 SV=1	1	1	1	1	12.5	12.5	12.5	10.449	88	88	0	16.138				5393			-1	0	0	0	1	Q9NU23 LYRM2_HUMAN ENSP00000430025 NP_065199	---	NCBI/UniProt	ENSG00000083099	57226	1	0	0	LYRM2	DJ122O8.2	protein-coding	6q15	LYR motif containing 2	.	14.1597	14.3997	14.2553	14.4509	14.5348	14.3071	14.2408	13.9179	14.0316	14.0878	14.0908	14.0452	14.1597	14.3997	14.2553	14.4509	14.5348	14.3071	14.2408	14.0316	14.0908	13.9179	14.0878	14.0452	14.2716	14.4309	14.1211	14.017	0.159384	-0.150481	-0.254581	-0.413964	-0.104099	0.173726	0.183778	0.0470375	0.00923288	0.268087	1	0	0	0	0	0	0	0	0.348071	-0.332731	-0.581352	-0.917757	-0.243959	-1	-0.345546	0.345546
sp~P62195~PRS8_HUMAN	sp|P62195|PRS8_HUMAN	sp|P62195|PRS8_HUMAN	__Other	sp|P62195|PRS8_HUMAN	4	3	3	sp|P62195|PRS8_HUMAN 26S proteasome regulatory subunit 8 OS=Homo sapiens OX=9606 GN=PSMC5 PE=1 SV=1	1	4	3	3	11.8	8.9	8.9	45.626	406	406	0	323.31				2091			-1	0	0	0	1	P62195 ENSP00000310572 P62195-1 NP_002796 PRS8_HUMAN	---	NCBI/UniProt	ENSG00000087191	5705	1	0	0	PSMC5	RPT6 S8 SUG-1 SUG1 TBP10 TRIP1 p45 p45/SUG	protein-coding	17q23.3	proteasome 26S subunit, ATPase 5	.	16.6248	16.6137	16.5983	16.5639	16.5757	16.4561	16.4669	16.4788	16.4892	16.49	16.5533	16.5428	16.6248	16.6137	16.5983	16.5639	16.5757	16.4561	16.4669	16.4892	16.5533	16.4788	16.49	16.5428	16.6123	16.5319	16.5031	16.5039	-0.0803357	-0.109137	-0.108405	-0.0280689	0.000731965	0.164729	0.0425142	0.0203478	0.559307	0.983205	1	0	0	0	0	0	0	0	-0.250841	-0.386881	-0.428211	-0.0841617	0.00232038	-1	-0.229555	0.229555
sp~Q9NRG0~CHRC1_HUMAN	sp|Q9NRG0|CHRC1_HUMAN	sp|Q9NRG0|CHRC1_HUMAN	__Other	sp|Q9NRG0|CHRC1_HUMAN	2	2	2	sp|Q9NRG0|CHRC1_HUMAN Chromatin accessibility complex protein 1 OS=Homo sapiens OX=9606 GN=CHRAC1 PE=1 SV=1	1	2	2	2	26.7	26.7	26.7	14.71	131	131	0	35.531				5340			-1	0	0	0	1	Q9NRG0 NP_059140 CHRC1_HUMAN ENSP00000220913	---	NCBI/UniProt	ENSG00000104472	54108	1	0	0	CHRAC1	CHARC1 CHARC15 CHRAC-1 CHRAC-15 CHRAC15 YCL1	protein-coding	8q24.3	chromatin accessibility complex subunit 1	.	15.4707	15.4223	15.3828	15.45	15.3224	15.3187	15.4363	15.3274	15.309	15.3239	15.3775	15.3801	15.4707	15.4223	15.3828	15.45	15.3224	15.3187	15.4363	15.309	15.3775	15.3274	15.3239	15.3801	15.4253	15.3637	15.3743	15.3438	-0.061569	-0.0509903	-0.0814628	-0.0198939	-0.0304726	0.300756	0.32496	0.0657566	0.702683	0.51282	1	0	0	0	0	0	0	0	-0.179237	-0.157772	-0.310313	-0.0552137	-0.0940113	-1	-0.159309	0.159309
sp~P50583~AP4A_HUMAN	sp|P50583|AP4A_HUMAN	sp|P50583|AP4A_HUMAN	__Other	sp|P50583|AP4A_HUMAN	2	2	2	sp|P50583|AP4A_HUMAN Bis(5-nucleosyl)-tetraphosphatase [asymmetrical] OS=Homo sapiens OX=9606 GN=NUDT2 PE=1 SV=3	1	2	2	2	10.9	10.9	10.9	16.829	147	147	0	3.0239				1841			-1	0	0	0	1	P50583 ENSP00000482384 NP_671701 NP_001152 ENSP00000368452 AP4A_HUMAN ENSP00000368455 NP_001231319 NP_671702 ENSP00000344187	---	NCBI/UniProt	ENSG00000164978	318	1	0	0	NUDT2	APAH1	protein-coding	9p13.3	nudix hydrolase 2	.	15.7792	15.6923	15.7106	15.6325	15.5394	15.549	15.6952	15.6644	15.6344	15.5895	15.7084	15.5585	15.7792	15.6923	15.7106	15.6325	15.5394	15.549	15.6952	15.6344	15.7084	15.6644	15.5895	15.5585	15.7274	15.5736	15.6793	15.6042	-0.153737	-0.0480527	-0.123201	0.0305359	-0.0751485	0.0183583	0.242117	0.0414877	0.518547	0.131874	1	0	0	0	0	0	0	0	-0.516637	-0.172044	-0.412643	0.093323	-0.257135	-1	-0.253027	0.253027
sp~Q7Z6Z7~HUWE1_HUMAN	sp|Q7Z6Z7|HUWE1_HUMAN	sp|Q7Z6Z7|HUWE1_HUMAN	__Other	sp|Q7Z6Z7|HUWE1_HUMAN	31	31	31	sp|Q7Z6Z7|HUWE1_HUMAN E3 ubiquitin-protein ligase HUWE1 OS=Homo sapiens OX=9606 GN=HUWE1 PE=1 SV=3	1	31	31	31	8.4	8.4	8.4	481.89	4374	4374	0	323.31				3488			-1	0	0	0	1	Q7Z6Z7 NP_113584 XP_005262022 HUWE1_HUMAN ENSP00000340648 ENSP00000262854 Q7Z6Z7-1	---	NCBI/UniProt	ENSG00000086758	10075	1	0	0	HUWE1	ARF-BP1 HECTH9 HSPC272 Ib772 LASU1 MRXST MULE URE-B1 UREB1	protein-coding	Xp11.22	HECT, UBA and WWE domain containing E3 ubiquitin protein ligase 1	.	19.199	19.1457	19.1905	19.0712	19.0804	19.0595	19.0429	19.0688	19.102	19.0644	19.0889	19.0516	19.199	19.1457	19.1905	19.0712	19.0804	19.0595	19.0429	19.102	19.0889	19.0688	19.0644	19.0516	19.1784	19.0704	19.078	19.0616	-0.108012	-0.100444	-0.11678	-0.00876826	-0.0163359	0.0141133	0.0148165	0.0132336	0.332806	0.461968	1	0	0	0	0	0	0	0	-0.44706	-0.428647	-0.468349	-0.0647267	-0.0740193	-1	-0.296561	0.296561
sp~Q00577~PURA_HUMAN	sp|Q00577|PURA_HUMAN	sp|Q00577|PURA_HUMAN	__Other	sp|Q00577|PURA_HUMAN	5	3	3	sp|Q00577|PURA_HUMAN Transcriptional activator protein Pur-alpha OS=Homo sapiens OX=9606 GN=PURA PE=1 SV=2	1	5	3	3	20.2	15.2	15.2	34.91	322	322	0	262.57				2242			-1	0	0	0	1	Q00577 NP_005850 ENSP00000332706 PURA_HUMAN	---	NCBI/UniProt	ENSG00000185129	5813	1	0	0	PURA	MRD31 PUR-ALPHA PUR1 PURALPHA	protein-coding	5q31.3	purine rich element binding protein A	.	16.3485	16.2106	16.3109	16.1833	16.165	16.0845	16.2405	16.1924	16.2077	16.2023	16.1727	16.091	16.3485	16.2106	16.3109	16.1833	16.165	16.0845	16.2405	16.2077	16.1727	16.1924	16.2023	16.091	16.29	16.1443	16.207	16.1619	-0.14567	-0.0829939	-0.128079	0.0175911	-0.045085	0.0512663	0.170636	0.0795136	0.726303	0.345296	1	0	0	0	0	0	0	0	-0.433519	-0.252455	-0.375274	0.0494277	-0.144294	-1	-0.231223	0.231223
sp~Q53ET0~CRTC2_HUMAN	sp|Q53ET0|CRTC2_HUMAN	sp|Q53ET0|CRTC2_HUMAN	__Other	sp|Q53ET0|CRTC2_HUMAN	1	1	1	sp|Q53ET0|CRTC2_HUMAN CREB-regulated transcription coactivator 2 OS=Homo sapiens OX=9606 GN=CRTC2 PE=1 SV=2	1	1	1	1	2.7	2.7	2.7	73.301	693	693	0	3.0947				2976			-1	0	0	0	1	Q53ET0 NP_859066 CRTC2_HUMAN ENSP00000357622	---	NCBI/UniProt	ENSG00000160741	200186	1	0	0	CRTC2	TORC-2 TORC2	protein-coding	1q21.3	CREB regulated transcription coactivator 2	.	13.5252	13.3371	13.3176	13.3269	13.1749	13.4518	13.0875	13.1764	13.1628	13.2511	13.1784	13.2305	13.5252	13.3371	13.3176	13.3269	13.1749	13.4518	13.0875	13.1628	13.1784	13.1764	13.2511	13.2305	13.3933	13.3179	13.1429	13.2194	-0.0754441	-0.250424	-0.17396	-0.0985163	0.0764632	0.509309	0.0471458	0.107505	0.343598	0.103286	1	0	0	0	0	0	0	0	-0.148683	-0.576369	-0.410479	-0.213791	0.274571	-1	-0.21495	0.21495
sp~P52735~VAV2_HUMAN	sp|P52735|VAV2_HUMAN	sp|P52735|VAV2_HUMAN	__Other	sp|P52735|VAV2_HUMAN	3	3	3	sp|P52735|VAV2_HUMAN Guanine nucleotide exchange factor VAV2 OS=Homo sapiens OX=9606 GN=VAV2 PE=1 SV=2	1	3	3	3	4.1	4.1	4.1	101.29	878	878	0	20.524				1905			-1	0	0	0	1	P52735 NP_001127870 VAV2_HUMAN P52735-1 ENSP00000360916	---	NCBI/UniProt	ENSG00000160293	7410	1	0	0	VAV2	VAV-2	protein-coding	9q34.2	vav guanine nucleotide exchange factor 2	.	16.5941	16.5726	16.5608	16.5668	16.5308	16.5218	16.5235	16.4985	16.5051	16.5379	16.5511	16.4949	16.5941	16.5726	16.5608	16.5668	16.5308	16.5218	16.5235	16.5051	16.5511	16.4985	16.5379	16.4949	16.5758	16.5398	16.5266	16.5104	-0.0360049	-0.0492614	-0.0654083	-0.0294034	-0.016147	0.106889	0.0459001	0.0218341	0.205389	0.44812	1	0	0	0	0	0	0	0	-0.186985	-0.256751	-0.329597	-0.142171	-0.0750262	-1	-0.198106	0.198106
sp~P51157~RAB28_HUMAN	sp|P51157|RAB28_HUMAN	sp|P51157|RAB28_HUMAN	__Other	sp|P51157|RAB28_HUMAN	1	1	1	sp|P51157|RAB28_HUMAN Ras-related protein Rab-28 OS=Homo sapiens OX=9606 GN=RAB28 PE=1 SV=2	1	1	1	1	4.1	4.1	4.1	24.841	221	221	0.0010512	1.3872				1859			-1	0	0	0	1	P51157 NP_001017979 P51157-1 ENSP00000328551 RAB28_HUMAN	---	NCBI/UniProt	ENSG00000157869	9364	1	0	0	RAB28	CORD18	protein-coding	4p15.33	RAB28, member RAS oncogene family	.	12.1109	11.9819	11.7536	11.9057	11.6306	11.7085	11.7752	11.7974	12.0249	11.8043	11.6436	11.5516	12.1109	11.9819	11.7536	11.9057	11.6306	11.7085	11.7752	12.0249	11.6436	11.7974	11.8043	11.5516	11.9488	11.7482	11.8145	11.7178	-0.200548	-0.134253	-0.231042	-0.0304933	-0.0967885	0.209221	0.430018	0.162113	0.806702	0.528449	1	0	0	0	0	0	0	0	-0.369123	-0.221824	-0.427277	-0.053335	-0.163738	-1	-0.247059	0.247059
sp~Q9NQ88~TIGAR_HUMAN	sp|Q9NQ88|TIGAR_HUMAN	sp|Q9NQ88|TIGAR_HUMAN	__Other	sp|Q9NQ88|TIGAR_HUMAN	3	3	3	sp|Q9NQ88|TIGAR_HUMAN Fructose-2,6-bisphosphatase TIGAR OS=Homo sapiens OX=9606 GN=TIGAR PE=1 SV=1	1	3	3	3	11.5	11.5	11.5	30.062	270	270	0	11.189				5300			-1	0	0	0	1	Q9NQ88 NP_065108 ENSP00000179259 TIGAR_HUMAN	---	NCBI/UniProt	ENSG00000078237	57103	1	0	0	TIGAR	C12orf5 FR2BP	protein-coding	12p13.32	TP53 induced glycolysis regulatory phosphatase	.	16.597	16.4483	16.3914	16.4051	16.3998	16.3648	16.3712	16.3625	16.3905	16.394	16.3936	16.3262	16.597	16.4483	16.3914	16.4051	16.3998	16.3648	16.3712	16.3905	16.3936	16.3625	16.394	16.3262	16.4789	16.3899	16.3851	16.3609	-0.0890329	-0.0938404	-0.118037	-0.0290044	-0.0241968	0.281677	0.264636	0.186337	0.291878	0.343617	1	0	0	0	0	0	0	0	-0.221337	-0.232763	-0.293482	-0.124545	-0.105951	-1	-0.195616	0.195616
sp~P19793~RXRA_HUMAN	sp|P19793|RXRA_HUMAN	sp|P19793|RXRA_HUMAN	__Other	sp|P19793|RXRA_HUMAN	3	3	3	sp|P19793|RXRA_HUMAN Retinoic acid receptor RXR-alpha OS=Homo sapiens OX=9606 GN=RXRA PE=1 SV=1	1	3	3	3	8.2	8.2	8.2	50.811	462	462	0	124.96				1292			-1	0	0	0	1	P19793 NP_002948 ENSP00000419692 RXRA_HUMAN P19793-1	---	NCBI/UniProt	ENSG00000186350	6256	1	0	0	RXRA	NR2B1	protein-coding	9q34.2	retinoid X receptor alpha	.	15.5899	15.5697	15.492	15.4712	15.4663	15.3664	15.3236	15.3589	15.3822	15.3383	15.3668	15.3566	15.5899	15.5697	15.492	15.4712	15.4663	15.3664	15.3236	15.3822	15.3668	15.3589	15.3383	15.3566	15.5505	15.4347	15.3575	15.3513	-0.115881	-0.192996	-0.19927	-0.0833893	-0.00627384	0.0640845	0.00929398	0.0179361	0.1301	0.763067	1	0	0	0	0	0	0	0	-0.371853	-0.626202	-0.589898	-0.271771	-0.0271438	-1	-0.377374	0.377374
sp~Q99436~PSB7_HUMAN	sp|Q99436|PSB7_HUMAN	sp|Q99436|PSB7_HUMAN	__Other	sp|Q99436|PSB7_HUMAN	3	3	3	sp|Q99436|PSB7_HUMAN Proteasome subunit beta type-7 OS=Homo sapiens OX=9606 GN=PSMB7 PE=1 SV=1	1	3	3	3	10.5	10.5	10.5	29.965	277	277	0	153.2				4618			-1	0	0	0	1	Q99436 PSB7_HUMAN Q99436-1 NP_002790 ENSP00000259457	---	NCBI/UniProt	ENSG00000136930	5695	1	0	0	PSMB7	Z	protein-coding	9q33.3	proteasome 20S subunit beta 7	.	16.9047	16.8305	16.8251	16.7398	16.7741	16.7032	16.7574	16.7615	16.7468	16.79	16.8161	16.7077	16.9047	16.8305	16.8251	16.7398	16.7741	16.7032	16.7574	16.7468	16.8161	16.7615	16.79	16.7077	16.8534	16.739	16.7734	16.7531	-0.114402	-0.0800131	-0.100361	0.0140405	-0.0203481	0.0273778	0.0774853	0.0467584	0.680974	0.564094	1	0	0	0	0	0	0	0	-0.422805	-0.298122	-0.365369	0.0484038	-0.0711304	-1	-0.221805	0.221805
sp~Q13426~XRCC4_HUMAN	sp|Q13426|XRCC4_HUMAN	sp|Q13426|XRCC4_HUMAN	__Other	sp|Q13426|XRCC4_HUMAN	2	2	2	sp|Q13426|XRCC4_HUMAN DNA repair protein XRCC4 OS=Homo sapiens OX=9606 GN=XRCC4 PE=1 SV=2	1	2	2	2	8.6	8.6	8.6	38.286	336	336	0	52.504				2503			-1	0	0	0	1	Q13426 NP_001304941 XP_011541928 XRCC4_HUMAN ENSP00000421491 Q13426-1 NP_071801 ENSP00000342011	---	NCBI/UniProt	ENSG00000152422	7518	1	0	0	XRCC4	SSMED	protein-coding	5q14.2	X-ray repair cross complementing 4	.	13.5665	13.8004	13.7009	13.6747	13.7121	13.5873	13.5736	13.5339	13.5236	13.5336	13.7138	13.5391	13.5665	13.8004	13.7009	13.6747	13.7121	13.5873	13.5736	13.5236	13.7138	13.5339	13.5336	13.5391	13.6893	13.658	13.6037	13.5355	-0.0312427	-0.0856091	-0.153723	-0.12248	-0.0681139	0.712079	0.389716	0.151337	0.0799691	0.35407	1	0	0	0	0	0	0	0	-0.0678779	-0.187178	-0.355051	-0.366566	-0.175252	-1	-0.230385	0.230385
sp~O94805~ACL6B_HUMAN;sp~O96019~ACL6A_HUMAN	sp|O96019|ACL6A_HUMAN;sp|O94805|ACL6B_HUMAN	sp|O94805|ACL6B_HUMAN;sp|O96019|ACL6A_HUMAN	__Other	sp|O94805|ACL6B_HUMAN;sp|O96019|ACL6A_HUMAN	4;3	4;3	4;3	sp|O96019|ACL6A_HUMAN Actin-like protein 6A OS=Homo sapiens OX=9606 GN=ACTL6A PE=1 SV=1;sp|O94805|ACL6B_HUMAN Actin-like protein 6B OS=Homo sapiens OX=9606 GN=ACTL6B PE=1 SV=1	2	4	4	4	8.9	8.9	8.9	47.46	429	429;426	0	218.87				887			-1;-1	0	0	0	1	O96019 O94805 ACL6B_HUMAN NP_057272 NP_004292 ENSP00000397552 ACL6A_HUMAN O96019-1 ENSP00000160382	---	NCBI/UniProt	ENSG00000136518 ENSG00000077080	86 51412	2	5	0	ACTL6A ACTL6B	ACTL6 ARPN-BETA Arp4 BAF53A INO80K BAF53B DEE76 EIEE76 IDDSSAD arpNalpha	protein-coding	3q26.33!7q22.1	actin like 6A ||| actin like 6B	.	18.2207	18.1693	18.2099	18.1448	18.1453	18.102	18.1157	18.1471	18.166	18.0939	18.0826	18.0053	18.2207	18.1693	18.2099	18.1448	18.1453	18.102	18.1157	18.166	18.0826	18.1471	18.0939	18.0053	18.2	18.1307	18.1214	18.0821	-0.069267	-0.0785492	-0.117855	-0.0485878	-0.0393056	0.0314242	0.0627705	0.089787	0.362935	0.468266	1	0	0	0	0	0	0	0	-0.32263	-0.307303	-0.351239	-0.146243	-0.113805	-1	-0.248244	0.248244
sp~Q9Y5T5~UBP16_HUMAN	sp|Q9Y5T5|UBP16_HUMAN	sp|Q9Y5T5|UBP16_HUMAN	__Other	sp|Q9Y5T5|UBP16_HUMAN	6	6	6	sp|Q9Y5T5|UBP16_HUMAN Ubiquitin carboxyl-terminal hydrolase 16 OS=Homo sapiens OX=9606 GN=USP16 PE=1 SV=1	1	6	6	6	8.4	8.4	8.4	93.569	823	823	0	323.31				6136			-1	0	0	0	1	Q9Y5T5 UBP16_HUMAN NP_006438 ENSP00000382858 Q9Y5T5-1 XP_016883746 NP_001027582 ENSP00000334808	---	NCBI/UniProt	ENSG00000156256	10600	1	0	0	USP16	UBP-M UBPM	protein-coding	21q21.3	ubiquitin specific peptidase 16	.	16.7721	16.7562	16.7617	16.7004	16.6655	16.6722	16.6877	16.6625	16.6593	16.7142	16.7097	16.7499	16.7721	16.7562	16.7617	16.7004	16.6655	16.6722	16.6877	16.6593	16.7097	16.6625	16.7142	16.7499	16.7634	16.6793	16.6856	16.7089	-0.0840137	-0.0778015	-0.0544973	0.0295164	0.0233042	0.00748824	0.0246158	0.160644	0.370008	0.480446	1	0	0	0	0	0	0	0	-0.422589	-0.353788	-0.208034	0.112893	0.0861337	-1	-0.157077	0.157077
sp~P21359~NF1_HUMAN	sp|P21359|NF1_HUMAN	sp|P21359|NF1_HUMAN	__Other	sp|P21359|NF1_HUMAN	19	19	19	sp|P21359|NF1_HUMAN Neurofibromin OS=Homo sapiens OX=9606 GN=NF1 PE=1 SV=2	1	19	19	19	6.6	6.6	6.6	319.37	2839	2839	0	306.51				1320			-1	0	0	0	1	P21359 P21359-1 NP_001035957 NF1_HUMAN ENSP00000351015	---	NCBI/UniProt	ENSG00000196712	4763	1	0	0	NF1	NFNS VRNF WSS	protein-coding	17q11.2	neurofibromin 1	.	17.7711	17.7134	17.7284	17.6747	17.6559	17.6744	17.6192	17.6222	17.6645	17.6456	17.6792	17.6385	17.7711	17.7134	17.7284	17.6747	17.6559	17.6744	17.6192	17.6645	17.6792	17.6222	17.6456	17.6385	17.7376	17.6683	17.6543	17.6354	-0.0693369	-0.0833712	-0.102215	-0.0328778	-0.0188436	0.0442581	0.0290916	0.0167658	0.0244815	0.412375	1	0	0	0	0	0	0	0	-0.306403	-0.357879	-0.426016	-0.230155	-0.0851426	-1	-0.281119	0.281119
sp~O75818~RPP40_HUMAN	sp|O75818|RPP40_HUMAN	sp|O75818|RPP40_HUMAN	__Other	sp|O75818|RPP40_HUMAN	2	2	2	sp|O75818|RPP40_HUMAN Ribonuclease P protein subunit p40 OS=Homo sapiens OX=9606 GN=RPP40 PE=1 SV=3	1	2	2	2	9.4	9.4	9.4	41.833	363	363	0	137.49				682			-1	0	0	0	1	O75818 RPP40_HUMAN NP_001273062 ENSP00000484334 O75818-1	---	NCBI/UniProt	ENSG00000124787	10799	1	0	0	RPP40	RNASEP1 bA428J1.3	protein-coding	6p25.1	ribonuclease P/MRP subunit p40	.	16.3045	16.3734	16.3364	16.4645	16.4078	16.4763	16.1828	16.164	16.1756	16.2818	16.2235	16.2687	16.3045	16.3734	16.3364	16.4645	16.4078	16.4763	16.1828	16.1756	16.2235	16.164	16.2818	16.2687	16.3381	16.4495	16.194	16.2382	0.11143	-0.144147	-0.0999281	-0.211359	0.0442193	0.0186582	0.00556464	0.0974411	0.0140621	0.361454	1	0	0	0	0	0	0	0	0.438951	-0.570078	-0.317888	-0.62564	0.139795	-1	-0.186972	0.186972
sp~Q9UDY2~ZO2_HUMAN	sp|Q9UDY2|ZO2_HUMAN	sp|Q9UDY2|ZO2_HUMAN	__Other	sp|Q9UDY2|ZO2_HUMAN	12	12	12	sp|Q9UDY2|ZO2_HUMAN Tight junction protein ZO-2 OS=Homo sapiens OX=9606 GN=TJP2 PE=1 SV=2	1	12	12	12	12.6	12.6	12.6	133.96	1190	1190	0	183.47				5680	1094	668	-1	0	0	0	1	Q9UDY2 Q9UDY2-1 NP_004808 ZO2_HUMAN ENSP00000366453	---	NCBI/UniProt	ENSG00000119139	9414	1	0	0	TJP2	C9DUPq21.11 DFNA51 DUP9q21.11 FHCA1 PFIC4 X104 ZO2	protein-coding	9q21.11	tight junction protein 2	.	18.9816	18.8771	18.911	18.9341	18.8941	18.8795	18.8739	18.8423	18.7999	18.8475	18.8097	18.869	18.9816	18.8771	18.911	18.9341	18.8941	18.8795	18.8739	18.7999	18.8097	18.8423	18.8475	18.869	18.9233	18.9025	18.8278	18.8529	-0.0207185	-0.0954368	-0.0703187	-0.0496002	0.0251181	0.59347	0.0733106	0.142168	0.0741794	0.395966	1	0	0	0	0	0	0	0	-0.0685189	-0.329097	-0.244078	-0.236715	0.100529	-1	-0.155576	0.155576
sp~P50747~BPL1_HUMAN	sp|P50747|BPL1_HUMAN	sp|P50747|BPL1_HUMAN	__Other	sp|P50747|BPL1_HUMAN	2	2	2	sp|P50747|BPL1_HUMAN Biotin--protein ligase OS=Homo sapiens OX=9606 GN=HLCS PE=1 SV=1	1	2	2	2	3.3	3.3	3.3	80.759	726	726	0.00053381	1.5414				1843			-1	0	0	0	1	P50747 XP_006724058 ENSP00000479939 ENSP00000338387 NP_001339445 ENSP00000501832 NP_001229713 ENSP00000382071 XP_011527840 XP_016883819 NP_001229714 XP_011527841 ENSP00000501750 NP_000402 BPL1_HUMAN	---	NCBI/UniProt	ENSG00000159267	3141	1	0	0	HLCS	HCS	protein-coding	21q22.13	holocarboxylase synthetase	.	14.3405	14.2495	14.2837	14.2684	14.2319	14.197	14.1758	14.1025	14.0218	14.1365	14.1755	14.1476	14.3405	14.2495	14.2837	14.2684	14.2319	14.197	14.1758	14.0218	14.1755	14.1025	14.1365	14.1476	14.2912	14.2324	14.1244	14.1289	-0.0587913	-0.166873	-0.162329	-0.103538	0.00454326	0.159412	0.063023	0.012384	0.0185632	0.938687	1	0	0	0	0	0	0	0	-0.216529	-0.447583	-0.556404	-0.423391	0.0111734	-1	-0.326547	0.326547
sp~Q8NF50~DOCK8_HUMAN;sp~Q96HP0~DOCK6_HUMAN;sp~Q96N67~DOCK7_HUMAN	sp|Q96N67|DOCK7_HUMAN;sp|Q96HP0|DOCK6_HUMAN;sp|Q8NF50|DOCK8_HUMAN	sp|Q8NF50|DOCK8_HUMAN;sp|Q96HP0|DOCK6_HUMAN;sp|Q96N67|DOCK7_HUMAN	__Other	sp|Q96N67|DOCK7_HUMAN	10;1;1	10;1;1	10;1;1	sp|Q96N67|DOCK7_HUMAN Dedicator of cytokinesis protein 7 OS=Homo sapiens OX=9606 GN=DOCK7 PE=1 SV=4	3	10	10	10	5.6	5.6	5.6	242.56	2140	2140;2047;2099	0	102.48				4519			-1;-1;-1	0	0	0	1	Q96HP0 Q96N67 Q8NF50 NP_001354490 Q96N67-1 ENSP00000394888 ENSP00000294618 NP_982272 ENSP00000489124 DOCK7_HUMAN DOCK8_HUMAN Q8NF50-1 DOCK6_HUMAN NP_065863	---	NCBI/UniProt	ENSG00000130158 ENSG00000116641 ENSG00000107099	57572 85440 81704	3	5	0	DOCK6 DOCK7 DOCK8	AOS2 ZIR1 DEE23 EIEE23 ZIR2 HEL-205 MRD2 ZIR8	protein-coding	19p13.2!1p31.3!9p24.3	dedicator of cytokinesis 6 ||| dedicator of cytokinesis 7 ||| dedicator of cytokinesis 8	.	17.8765	17.8692	17.9014	17.8469	17.8354	17.7742	17.8072	17.8139	17.841	17.8173	17.7999	17.7704	17.8765	17.8692	17.9014	17.8469	17.8354	17.7742	17.8072	17.841	17.7999	17.8139	17.8173	17.7704	17.8824	17.8189	17.816	17.8005	-0.0634851	-0.0663212	-0.0818295	-0.0183444	-0.0155083	0.0900277	0.0163019	0.014908	0.541359	0.476908	1	0	0	0	0	0	0	0	-0.257646	-0.344335	-0.386611	-0.0699218	-0.0706183	-1	-0.225826	0.225826
sp~Q8TAP8~PPR35_HUMAN	sp|Q8TAP8|PPR35_HUMAN	sp|Q8TAP8|PPR35_HUMAN	__Other	sp|Q8TAP8|PPR35_HUMAN	1	1	1	sp|Q8TAP8|PPR35_HUMAN Protein phosphatase 1 regulatory subunit 35 OS=Homo sapiens OX=9606 GN=PPP1R35 PE=1 SV=1	1	1	1	1	9.1	9.1	9.1	27.953	253	253	0	13.127				3952			-1	0	0	0	1	Q8TAP8 ENSP00000292330 NP_659467 PPR35_HUMAN	---	NCBI/UniProt	ENSG00000160813	221908	1	0	0	PPP1R35	C7orf47	protein-coding	7q22.1	protein phosphatase 1 regulatory subunit 35	.	12.7603	13.1386	12.826	12.9413	12.6972	12.9151	12.8996	12.9136	12.5934	12.4971	12.8852	12.6331	12.7603	13.1386	12.826	12.9413	12.6972	12.9151	12.8996	12.5934	12.8852	12.9136	12.4971	12.6331	12.9083	12.8512	12.7927	12.6813	-0.0570755	-0.115563	-0.227026	-0.169951	-0.111464	0.707383	0.494458	0.251083	0.317117	0.521101	1	0	0	0	0	0	0	0	-0.0926339	-0.188009	-0.36913	-0.29115	-0.177631	-1	-0.223711	0.223711
sp~A0A024R1R8~TMA7B_HUMAN;sp~Q9Y2S6~TMA7_HUMAN	sp|Q9Y2S6|TMA7_HUMAN;sp|A0A024R1R8|TMA7B_HUMAN	sp|A0A024R1R8|TMA7B_HUMAN;sp|Q9Y2S6|TMA7_HUMAN	__Other	sp|A0A024R1R8|TMA7B_HUMAN;sp|Q9Y2S6|TMA7_HUMAN	2;1	2;1	2;1	sp|Q9Y2S6|TMA7_HUMAN Translation machinery-associated protein 7 OS=Homo sapiens OX=9606 GN=TMA7 PE=1 SV=1;sp|A0A024R1R8|TMA7B_HUMAN Translation machinery-associated protein 7B OS=Homo sapiens OX=9606 GN=TMA7B PE=3 SV=1	2	2	2	2	21.9	21.9	21.9	7.0662	64	64;64	0	10.281				5990			-1;-1	0	0	0	1	Q9Y2S6 A0A024R1R8 ENSP00000397843 NP_057017 TMA7_HUMAN A0A024R1R8_HUMAN	---	NCBI/UniProt	ENSG00000232112 ENSG00000225528	51372	1	0	0	TMA7	CCDC72 HSPC016	protein-coding	3p21.31	translation machinery associated 7 homolog ||| Coiled-coil domain-containing protein 72	.	15.9863	15.9766	15.9458	15.9161	15.8574	15.8675	15.873	15.7867	15.8724	15.9089	15.7291	15.9307	15.9863	15.9766	15.9458	15.9161	15.8574	15.8675	15.873	15.8724	15.7291	15.7867	15.9089	15.9307	15.9695	15.8803	15.8249	15.8754	-0.0892529	-0.144694	-0.0941394	-0.00488645	0.0505548	0.0196122	0.0861135	0.163301	0.926679	0.483914	1	0	0	0	0	0	0	0	-0.390381	-0.392542	-0.272193	-0.0127121	0.12624	-1	-0.188317	0.188317
sp~P20290~BTF3_HUMAN	sp|P20290|BTF3_HUMAN	sp|P20290|BTF3_HUMAN	__Other	sp|P20290|BTF3_HUMAN	8	8	8	sp|P20290|BTF3_HUMAN Transcription factor BTF3 OS=Homo sapiens OX=9606 GN=BTF3 PE=1 SV=1	1	8	8	8	68.4	68.4	68.4	22.168	206	206	0	323.31				1299	323;324	108;146	-1	0	0	0	1	P20290 NP_001032726 ENSP00000369965 P20290-1 BTF3_HUMAN	---	NCBI/UniProt	ENSG00000145741	689	1	0	0	BTF3	BETA-NAC BTF3a BTF3b NACB	protein-coding	5q13.2	basic transcription factor 3	.	18.5434	18.5274	18.5248	18.523	18.4749	18.5893	18.4036	18.4344	18.4641	18.4798	18.4377	18.5302	18.5434	18.5274	18.5248	18.523	18.4749	18.5893	18.4036	18.4641	18.4377	18.4344	18.4798	18.5302	18.5319	18.5291	18.4351	18.4814	-0.00281458	-0.0967359	-0.0504391	-0.0476245	0.0462968	0.940639	0.0224031	0.205908	0.334004	0.242418	1	0	0	0	0	0	0	0	-0.00864891	-0.39948	-0.186058	-0.150602	0.168798	-1	-0.115198	0.115198
sp~O75223~GGCT_HUMAN	sp|O75223|GGCT_HUMAN	sp|O75223|GGCT_HUMAN	__Other	sp|O75223|GGCT_HUMAN	2	2	2	sp|O75223|GGCT_HUMAN Gamma-glutamylcyclotransferase OS=Homo sapiens OX=9606 GN=GGCT PE=1 SV=1	1	2	2	2	11.2	11.2	11.2	21.007	188	188	0	4.7774				604			-1	0	0	0	1	O75223 GGCT_HUMAN ENSP00000275428 O75223-1 NP_076956	---	NCBI/UniProt	ENSG00000006625	79017	1	0	0	GGCT	C7orf24 CRF21 GCTG GGC	protein-coding	7p14.3	gamma-glutamylcyclotransferase	.	17.2958	17.2499	17.139	17.2186	17.0882	17.2095	17.0829	17.0959	16.9979	17.1376	17.0687	17.0757	17.2958	17.2499	17.139	17.2186	17.0882	17.2095	17.0829	16.9979	17.0687	17.0959	17.1376	17.0757	17.2282	17.1721	17.0498	17.1031	-0.0561039	-0.178375	-0.125132	-0.0690284	0.0532423	0.422116	0.0412601	0.100486	0.237771	0.179831	1	0	0	0	0	0	0	0	-0.144965	-0.496945	-0.353368	-0.207516	0.19918	-1	-0.200723	0.200723
sp~Q86TI2~DPP9_HUMAN	sp|Q86TI2|DPP9_HUMAN	sp|Q86TI2|DPP9_HUMAN	__Other	sp|Q86TI2|DPP9_HUMAN	4	4	4	sp|Q86TI2|DPP9_HUMAN Dipeptidyl peptidase 9 OS=Homo sapiens OX=9606 GN=DPP9 PE=1 SV=3	1	4	4	4	7.6	7.6	7.6	98.262	863	863	0	192.39				3515			-1	0	0	0	1	Q86TI2 ENSP00000469603 XP_011526712 Q86TI2-1 DPP9_HUMAN	---	NCBI/UniProt	ENSG00000142002	91039	1	0	0	DPP9	DP9 DPLP9 DPP-IX DPRP-2 DPRP2	protein-coding	19p13.3	dipeptidyl peptidase 9	.	15.658	15.7144	15.6824	15.7122	15.6699	15.6443	15.6362	15.6036	15.6511	15.6299	15.5601	15.5674	15.658	15.7144	15.6824	15.7122	15.6699	15.6443	15.6362	15.6511	15.5601	15.6036	15.6299	15.5674	15.6849	15.6755	15.6158	15.6003	-0.00948123	-0.0691109	-0.0846488	-0.0751676	-0.0155379	0.731128	0.118169	0.02597	0.0491335	0.670818	1	0	0	0	0	0	0	0	-0.0359097	-0.25318	-0.366351	-0.313633	-0.0519056	-1	-0.204196	0.204196
sp~Q7Z2T5~TRM1L_HUMAN	sp|Q7Z2T5|TRM1L_HUMAN	sp|Q7Z2T5|TRM1L_HUMAN	__Other	sp|Q7Z2T5|TRM1L_HUMAN	7	7	7	sp|Q7Z2T5|TRM1L_HUMAN TRMT1-like protein OS=Homo sapiens OX=9606 GN=TRMT1L PE=1 SV=2	1	7	7	7	11.6	11.6	11.6	81.746	733	733	0	145.27				3431			-1	0	0	0	1	Q7Z2T5 NP_112196 ENSP00000356476 TRM1L_HUMAN Q7Z2T5-1	---	NCBI/UniProt	ENSG00000121486	81627	1	0	0	TRMT1L	C1orf25 MST070 MSTP070 TRM1L bG120K12.3	protein-coding	1q25.3	tRNA methyltransferase 1 like	.	17.6875	17.7444	17.7578	17.6823	17.7183	17.7	17.6368	17.6088	17.5812	17.56	17.6019	17.5557	17.6875	17.7444	17.7578	17.6823	17.7183	17.7	17.6368	17.5812	17.6019	17.6088	17.56	17.5557	17.7299	17.7002	17.6066	17.5749	-0.029742	-0.123297	-0.155078	-0.125336	-0.0317804	0.305306	0.0121656	0.00565504	0.00605137	0.248336	1	0	0	0	0	0	0	0	-0.123794	-0.485899	-0.590379	-0.527269	-0.138657	-1	-0.3732	0.3732
sp~Q9H5N1~RABE2_HUMAN	sp|Q9H5N1|RABE2_HUMAN	sp|Q9H5N1|RABE2_HUMAN	__Other	sp|Q9H5N1|RABE2_HUMAN	3	3	3	sp|Q9H5N1|RABE2_HUMAN Rab GTPase-binding effector protein 2 OS=Homo sapiens OX=9606 GN=RABEP2 PE=1 SV=2	1	3	3	3	4.4	4.4	4.4	63.542	569	569	0	9.4145				5092			-1	0	0	0	1	Q9H5N1 NP_079092 Q9H5N1-1 ENSP00000350934 RABE2_HUMAN	---	NCBI/UniProt	ENSG00000177548	79874	1	0	0	RABEP2	FRA	protein-coding	16p11.2	rabaptin, RAB GTPase binding effector protein 2	.	16.586	16.4961	16.4722	16.3964	16.3803	16.3925	16.3075	16.3474	16.4056	16.4331	16.4211	16.4281	16.586	16.4961	16.4722	16.3964	16.3803	16.3925	16.3075	16.4056	16.4211	16.3474	16.4331	16.4281	16.5181	16.3897	16.3781	16.4029	-0.128366	-0.140018	-0.115216	0.0131508	0.0248029	0.0630259	0.047866	0.0631912	0.684632	0.613623	1	0	0	0	0	0	0	0	-0.392558	-0.429908	-0.37173	0.0465174	0.0725303	-1	-0.215029	0.215029
sp~Q92747~ARC1A_HUMAN	sp|Q92747|ARC1A_HUMAN	sp|Q92747|ARC1A_HUMAN	__Other	sp|Q92747|ARC1A_HUMAN	3	3	3	sp|Q92747|ARC1A_HUMAN Actin-related protein 2/3 complex subunit 1A OS=Homo sapiens OX=9606 GN=ARPC1A PE=1 SV=2	1	3	3	3	11.1	11.1	11.1	41.569	370	370	0	42.618				4175			-1	0	0	0	1	Q92747 Q92747-1 ENSP00000262942 ARC1A_HUMAN NP_006400	---	NCBI/UniProt	ENSG00000241685	10552	1	0	0	ARPC1A	Arc40 HEL-68 HEL-S-307 SOP2Hs SOP2L	protein-coding	7q22.1	actin related protein 2/3 complex subunit 1A	.	17.0836	16.9629	17.0323	17.002	16.9023	16.8034	16.921	16.9331	16.9217	16.9367	16.8774	16.8438	17.0836	16.9629	17.0323	17.002	16.9023	16.8034	16.921	16.9217	16.8774	16.9331	16.9367	16.8438	17.0263	16.9026	16.9067	16.9046	-0.123685	-0.119556	-0.121698	0.00198734	-0.00214238	0.154129	0.0594975	0.059494	0.977465	0.953509	1	0	0	0	0	0	0	0	-0.316934	-0.382774	-0.386192	0.0044353	-0.00665538	-1	-0.217624	0.217624
sp~P48730~KC1D_HUMAN;sp~P49674~KC1E_HUMAN	sp|P48730|KC1D_HUMAN;sp|P49674|KC1E_HUMAN	sp|P48730|KC1D_HUMAN;sp|P49674|KC1E_HUMAN	__Other	sp|P48730|KC1D_HUMAN;sp|P49674|KC1E_HUMAN	1;1	1;1	1;1	sp|P48730|KC1D_HUMAN Casein kinase I isoform delta OS=Homo sapiens OX=9606 GN=CSNK1D PE=1 SV=2;sp|P49674|KC1E_HUMAN Casein kinase I isoform epsilon OS=Homo sapiens OX=9606 GN=CSNK1E PE=1 SV=1	2	1	1	1	2.7	2.7	2.7	47.33	415	415;416	0	2.779				1753			-1;-1	0	0	0	1	P48730 P49674 NP_001884 KC1D_HUMAN NP_001885 ENSP00000380044 NP_689407 P48730-1 KC1E_HUMAN ENSP00000352929 ENSP00000324464	---	NCBI/UniProt	ENSG00000141551 ENSG00000213923	1453 1454	2	5	0	CSNK1D CSNK1E	ASPS CKI-delta CKId CKIdelta FASPS2 HCKID CKIe CKIepsilon HCKIE	protein-coding	17q25.3!22q13.1	casein kinase 1 delta ||| casein kinase 1 epsilon	.	14.7026	14.7421	14.6706	14.684	14.6919	14.6099	14.6824	14.5664	14.6814	14.6644	14.6814	14.5851	14.7026	14.7421	14.6706	14.684	14.6919	14.6099	14.6824	14.6814	14.6814	14.5664	14.6644	14.5851	14.7051	14.6619	14.6817	14.6053	-0.0431825	-0.0233726	-0.0998196	-0.0566371	-0.076447	0.268029	0.375923	0.0593269	0.229023	0.125774	1	0	0	0	0	0	0	0	-0.157138	-0.0996547	-0.349934	-0.190407	-0.262361	-1	-0.211899	0.211899
sp~Q96FV9~THOC1_HUMAN	sp|Q96FV9|THOC1_HUMAN	sp|Q96FV9|THOC1_HUMAN	__Other	sp|Q96FV9|THOC1_HUMAN	7	7	7	sp|Q96FV9|THOC1_HUMAN THO complex subunit 1 OS=Homo sapiens OX=9606 GN=THOC1 PE=1 SV=1	1	7	7	7	14.2	14.2	14.2	75.665	657	657	0	296.27				4388	973	594	-1	0	0	0	1	Q96FV9 NP_005122 THOC1_HUMAN ENSP00000261600 Q96FV9-1	---	NCBI/UniProt	ENSG00000079134	9984	1	0	0	THOC1	HPR1 P84 P84N5	protein-coding	18p11.32	THO complex 1	.	16.5189	16.5485	16.6529	16.5602	16.599	16.6447	16.4269	16.3875	16.7486	16.4139	16.3785	16.4123	16.5189	16.5485	16.6529	16.5602	16.599	16.6447	16.4269	16.7486	16.3785	16.3875	16.4139	16.4123	16.5734	16.6013	16.518	16.4046	0.0278919	-0.0554093	-0.168852	-0.196743	-0.113442	0.594543	0.688844	0.0480902	0.00888792	0.431805	1	0	0	0	0	0	0	0	0.0793628	-0.0947079	-0.471738	-0.635264	-0.203405	-1	-0.26515	0.26515
sp~Q01433~AMPD2_HUMAN	sp|Q01433|AMPD2_HUMAN	sp|Q01433|AMPD2_HUMAN	__Other	sp|Q01433|AMPD2_HUMAN	8	8	8	sp|Q01433|AMPD2_HUMAN AMP deaminase 2 OS=Homo sapiens OX=9606 GN=AMPD2 PE=1 SV=2	1	8	8	8	9.3	9.3	9.3	100.69	879	879	0	287.84				2258			-1	0	0	0	1	Q01433 NP_004028 ENSP00000256578 NP_001355738 ENSP00000436541 Q01433-1 AMPD2_HUMAN	---	NCBI/UniProt	ENSG00000116337	271	1	0	0	AMPD2	PCH9 SPG63	protein-coding	1p13.3	adenosine monophosphate deaminase 2	.	17.3342	17.2789	17.3287	17.2222	17.2292	17.2042	17.125	17.2201	17.2064	17.1996	17.2403	17.1903	17.3342	17.2789	17.3287	17.2222	17.2292	17.2042	17.125	17.2064	17.2403	17.2201	17.1996	17.1903	17.3139	17.2186	17.1906	17.2033	-0.0953801	-0.123363	-0.110595	-0.0152147	0.0127685	0.0198284	0.0493763	0.0117077	0.258867	0.748794	1	0	0	0	0	0	0	0	-0.402995	-0.401462	-0.462187	-0.0944979	0.0400526	-1	-0.264218	0.264218
sp~Q96KB5~TOPK_HUMAN	sp|Q96KB5|TOPK_HUMAN	sp|Q96KB5|TOPK_HUMAN	__Other	sp|Q96KB5|TOPK_HUMAN	4	4	4	sp|Q96KB5|TOPK_HUMAN Lymphokine-activated killer T-cell-originated protein kinase OS=Homo sapiens OX=9606 GN=PBK PE=1 SV=3	1	4	4	4	17.4	17.4	17.4	36.085	322	322	0	69.451				4477	978	35	-1	0	0	0	1	Q96KB5 NP_060962 TOPK_HUMAN Q96KB5-1 ENSP00000301905	---	NCBI/UniProt	ENSG00000168078	55872	1	0	0	PBK	CT84 HEL164 Nori-3 SPK TOPK	protein-coding	8p21.1	PDZ binding kinase	.	16.8843	16.8315	16.7847	16.7799	16.7351	16.9142	16.8484	16.7525	16.7504	16.7254	16.6782	16.7042	16.8843	16.8315	16.7847	16.7799	16.7351	16.9142	16.8484	16.7504	16.6782	16.7525	16.7254	16.7042	16.8335	16.8097	16.759	16.7274	-0.0237977	-0.0745068	-0.106106	-0.0823079	-0.0315988	0.722083	0.277278	0.0475596	0.262578	0.592651	1	0	0	0	0	0	0	0	-0.0580113	-0.203732	-0.374636	-0.218631	-0.0847306	-1	-0.187948	0.187948
sp~Q15042~RB3GP_HUMAN	sp|Q15042|RB3GP_HUMAN	sp|Q15042|RB3GP_HUMAN	__Other	sp|Q15042|RB3GP_HUMAN	7	7	7	sp|Q15042|RB3GP_HUMAN Rab3 GTPase-activating protein catalytic subunit OS=Homo sapiens OX=9606 GN=RAB3GAP1 PE=1 SV=3	1	7	7	7	7.8	7.8	7.8	110.52	981	981	0	11.68				2722			-1	0	0	0	1	Q15042 RB3GP_HUMAN ENSP00000264158 Q15042-1 NP_036365	---	NCBI/UniProt	ENSG00000115839	22930	1	0	0	RAB3GAP1	MARTS2 P130 RAB3GAP RAB3GAP130 WARBM1	protein-coding	2q21.3	RAB3 GTPase activating protein catalytic subunit 1	.	17.3727	17.3522	17.3623	17.3493	17.323	17.3284	17.2535	17.2061	17.2722	17.245	17.2894	17.2999	17.3727	17.3522	17.3623	17.3493	17.323	17.3284	17.2535	17.2722	17.2894	17.2061	17.245	17.2999	17.3624	17.3335	17.2717	17.2503	-0.0288798	-0.0906955	-0.112091	-0.0832108	-0.0213951	0.0488246	0.00382786	0.0485247	0.0821414	0.523721	1	0	0	0	0	0	0	0	-0.194607	-0.468204	-0.383785	-0.300533	-0.0775234	-1	-0.284931	0.284931
sp~O43900~PRIC3_HUMAN	sp|O43900|PRIC3_HUMAN	sp|O43900|PRIC3_HUMAN	__Other	sp|O43900|PRIC3_HUMAN	3	3	3	sp|O43900|PRIC3_HUMAN Prickle planar cell polarity protein 3 OS=Homo sapiens OX=9606 GN=PRICKLE3 PE=1 SV=2	1	3	3	3	9.4	9.4	9.4	68.608	615	615	0	98.176				494			-1	0	0	0	1	O43900 ENSP00000470248 NP_006141 O43900-1 PRIC3_HUMAN	---	NCBI/UniProt	ENSG00000012211	4007	1	0	0	PRICKLE3	LMO6 LOAM Pk3	protein-coding	Xp11.23	prickle planar cell polarity protein 3	.	15.024	15.0489	15.0392	14.9996	15.0547	15.1067	15.012	14.9799	15.0311	14.9626	14.9944	14.9765	15.024	15.0489	15.0392	14.9996	15.0547	15.1067	15.012	15.0311	14.9944	14.9799	14.9626	14.9765	15.0374	15.0537	15.0125	14.973	0.0162796	-0.0248736	-0.0643499	-0.0806295	-0.0394763	0.654613	0.134025	0.0027698	0.116981	0.0460404	1	0	0	0	0	0	0	0	0.054733	-0.147343	-0.405682	-0.274112	-0.229727	-1	-0.200426	0.200426
sp~Q9H501~ESF1_HUMAN	sp|Q9H501|ESF1_HUMAN	sp|Q9H501|ESF1_HUMAN	__Other	sp|Q9H501|ESF1_HUMAN	9	9	9	sp|Q9H501|ESF1_HUMAN ESF1 homolog OS=Homo sapiens OX=9606 GN=ESF1 PE=1 SV=1	1	9	9	9	11.8	11.8	11.8	98.795	851	851	0	219.82				5088			-1	0	0	0	1	Q9H501 NP_057733 ESF1_HUMAN ENSP00000480783 XP_016883363 NP_001263309 ENSP00000202816	---	NCBI/UniProt	ENSG00000089048	51575	1	0	0	ESF1	ABTAP C20orf6 HDCMC28P bA526K24.1	protein-coding	20p12.1	ESF1 nucleolar pre-rRNA processing protein homolog	.	18.1643	18.2179	18.2474	18.2387	18.2765	18.2218	18.1932	18.1534	18.139	18.0888	18.1588	18.1444	18.1643	18.2179	18.2474	18.2387	18.2765	18.2218	18.1932	18.139	18.1588	18.1534	18.0888	18.1444	18.2099	18.2457	18.1637	18.1289	0.035802	-0.0461799	-0.0809795	-0.116781	-0.0347996	0.296643	0.198137	0.0646374	0.0119513	0.250449	1	0	0	0	0	0	0	0	0.137459	-0.180183	-0.310365	-0.473838	-0.144652	-1	-0.194316	0.194316
sp~Q02878~RL6_HUMAN	sp|Q02878|RL6_HUMAN	sp|Q02878|RL6_HUMAN	__Other	sp|Q02878|RL6_HUMAN	9	9	9	sp|Q02878|RL6_HUMAN 60S ribosomal protein L6 OS=Homo sapiens OX=9606 GN=RPL6 PE=1 SV=3	1	9	9	9	27.4	27.4	27.4	32.728	288	288	0	155.05				2290			-1	0	0	0	1	Q02878 NP_001019833 NP_000961 XP_016875270 ENSP00000403172 NP_001307067 XP_016875271 RL6_HUMAN NP_001307066 NP_001307068 NP_001307069 ENSP00000202773 NP_001307070	---	NCBI/UniProt	ENSG00000089009	6128	1	0	0	RPL6	L6 SHUJUN-2 TAXREB107 TXREB1	protein-coding	12q24.13	ribosomal protein L6	.	19.1243	19.0505	19.1243	19.0417	19.0119	19.0302	19.0551	19.0484	19.0795	19.0518	19.0777	18.992	19.1243	19.0505	19.1243	19.0417	19.0119	19.0302	19.0551	19.0795	19.0777	19.0484	19.0518	18.992	19.0997	19.0279	19.0708	19.0307	-0.0717675	-0.0289181	-0.068983	0.00278458	-0.0400649	0.0868247	0.361785	0.0959455	0.904597	0.16369	1	0	0	0	0	0	0	0	-0.275991	-0.112999	-0.264996	0.0110115	-0.177455	-1	-0.164086	0.164086
sp~Q96EU6~RRP36_HUMAN	sp|Q96EU6|RRP36_HUMAN	sp|Q96EU6|RRP36_HUMAN	__Other	sp|Q96EU6|RRP36_HUMAN	4	4	4	sp|Q96EU6|RRP36_HUMAN Ribosomal RNA processing protein 36 homolog OS=Homo sapiens OX=9606 GN=RRP36 PE=1 SV=1	1	4	4	4	14.7	14.7	14.7	29.823	259	259	0	4.1365				4364			-1	0	0	0	1	Q96EU6 ENSP00000244496 RRP36_HUMAN Q96EU6-1 NP_149103	---	NCBI/UniProt	ENSG00000124541	88745	1	0	0	RRP36	C6orf153 dJ20C7.4	protein-coding	6p21.1	ribosomal RNA processing 36	.	15.3001	15.1759	15.4511	15.3292	15.393	15.2772	15.4091	15.2305	15.3766	15.1905	15.1236	15.2271	15.3001	15.1759	15.4511	15.3292	15.393	15.2772	15.4091	15.3766	15.1236	15.2305	15.1905	15.2271	15.309	15.3332	15.3031	15.216	0.0241045	-0.00596382	-0.0930372	-0.117142	-0.0870734	0.800126	0.96287	0.362518	0.0582835	0.436811	1	0	0	0	0	0	0	0	0.0483148	-0.0098995	-0.202482	-0.380271	-0.176977	-1	-0.144263	0.144263
sp~Q15283~RASA2_HUMAN	sp|Q15283|RASA2_HUMAN	sp|Q15283|RASA2_HUMAN	__Other	sp|Q15283|RASA2_HUMAN	2	2	2	sp|Q15283|RASA2_HUMAN Ras GTPase-activating protein 2 OS=Homo sapiens OX=9606 GN=RASA2 PE=1 SV=3	1	2	2	2	3.1	3.1	3.1	96.613	850	850	0	19.254				2757			-1	0	0	0	1	Q15283 Q15283-1 NP_001290175 RASA2_HUMAN	---	NCBI/UniProt	ENSG00000155903	5922	1	0	0	RASA2	GAP1M	protein-coding	3q23	RAS p21 protein activator 2	.	15.4549	15.4283	15.4312	15.3295	15.3198	15.3444	15.3583	15.3577	15.3623	15.3995	15.4592	15.4016	15.4549	15.4283	15.4312	15.3295	15.3198	15.3444	15.3583	15.3623	15.4592	15.3577	15.3995	15.4016	15.4381	15.3312	15.3933	15.3863	-0.106871	-0.0448604	-0.0518556	0.0550154	-0.0069952	0.000726329	0.305154	0.0469438	0.0422887	0.859242	1	0	0	0	0	0	0	0	-0.579184	-0.152068	-0.262462	0.274916	-0.021468	-1	-0.148053	0.148053
REV__sp~P23588~IF4B_HUMAN;REV__sp~P23588~IF4B_HUMAN	sp|P23588|IF4B_HUMAN;REV__sp|P23588|IF4B_HUMAN	REV__sp|P23588|IF4B_HUMAN;REV__sp|P23588|IF4B_HUMAN	__REV	REV__sp|P23588|IF4B_HUMAN	19;2	19;2	19;2	sp|P23588|IF4B_HUMAN Eukaryotic translation initiation factor 4B OS=Homo sapiens OX=9606 GN=EIF4B PE=1 SV=2	2	19	19	19	26.8	26.8	26.8	69.15	611	611;611	0	323.31				1366			-1;-1	0	1	0	0	---	---	---	---	---	0	1	0	---	---	---	---	---	.	19.8806	19.8216	19.7974	19.806	19.7406	19.8029	19.6943	19.7335	19.713	19.7594	19.7149	19.7692	19.8806	19.8216	19.7974	19.806	19.7406	19.8029	19.6943	19.713	19.7149	19.7335	19.7594	19.7692	19.8332	19.7832	19.7074	19.754	-0.0500129	-0.125797	-0.0791749	-0.029162	0.046622	0.20151	0.0295785	0.0680982	0.309977	0.0279102	0	0	0	0	0	0	0	0	-0.186532	-0.438573	-0.303951	-0.121794	0.269187	-1	-0.156333	0.156333
sp~Q3LXA3~TKFC_HUMAN	sp|Q3LXA3|TKFC_HUMAN	sp|Q3LXA3|TKFC_HUMAN	__Other	sp|Q3LXA3|TKFC_HUMAN	1	1	1	sp|Q3LXA3|TKFC_HUMAN Triokinase/FMN cyclase OS=Homo sapiens OX=9606 GN=TKFC PE=1 SV=2	1	1	1	1	1.7	1.7	1.7	58.946	575	575	0	1.7936				2941			-1	0	0	0	1	Q3LXA3 TKFC_HUMAN ENSP00000432539 Q3LXA3-1 NP_001338908 NP_001338905	---	NCBI/UniProt	ENSG00000149476	26007	1	0	0	TKFC	DAK NET45 TKFCD	protein-coding	11q12.2	triokinase and FMN cyclase	.	15.6486	15.3262	15.3572	15.0251	15.0982	15.1406	15.1151	15.2755	15.4141	15.1795	15.319	15.1857	15.6486	15.3262	15.3572	15.0251	15.0982	15.1406	15.1151	15.4141	15.319	15.2755	15.1795	15.1857	15.444	15.088	15.2827	15.2136	-0.355987	-0.161231	-0.230413	0.125575	-0.0691812	0.0622028	0.300818	0.144976	0.0522751	0.522788	1	0	0	0	0	0	0	0	-0.655277	-0.290024	-0.4396	0.401185	-0.139594	-1	-0.224662	0.224662
sp~Q9BVG9~PTSS2_HUMAN	sp|Q9BVG9|PTSS2_HUMAN	sp|Q9BVG9|PTSS2_HUMAN	__Other	sp|Q9BVG9|PTSS2_HUMAN	4	4	4	sp|Q9BVG9|PTSS2_HUMAN Phosphatidylserine synthase 2 OS=Homo sapiens OX=9606 GN=PTDSS2 PE=1 SV=1	1	4	4	4	9.4	9.4	9.4	56.252	487	487	0	143.66				4829			-1	0	0	0	1	Q9BVG9 PTSS2_HUMAN NP_110410 ENSP00000308258	---	NCBI/UniProt	ENSG00000174915	81490	1	0	0	PTDSS2	PSS2	protein-coding	11p15.5	phosphatidylserine synthase 2	.	16.1232	16.0322	15.9061	15.8967	15.8538	15.9091	15.8961	15.9255	15.9035	15.8481	15.8344	15.7765	16.1232	16.0322	15.9061	15.8967	15.8538	15.9091	15.8961	15.9035	15.8344	15.9255	15.8481	15.7765	16.0205	15.8865	15.878	15.85	-0.133995	-0.142515	-0.17047	-0.0364753	-0.0279554	0.159962	0.140874	0.0978959	0.495509	0.603638	1	0	0	0	0	0	0	0	-0.326585	-0.348287	-0.414782	-0.105466	-0.0782846	-1	-0.254681	0.254681
sp~O43920~NDUS5_HUMAN	sp|O43920|NDUS5_HUMAN	sp|O43920|NDUS5_HUMAN	__Other	sp|O43920|NDUS5_HUMAN	2	2	2	sp|O43920|NDUS5_HUMAN NADH dehydrogenase [ubiquinone] iron-sulfur protein 5 OS=Homo sapiens OX=9606 GN=NDUFS5 PE=1 SV=3	1	2	2	2	18.9	18.9	18.9	12.517	106	106	0	9.8354				496			-1	0	0	0	1	O43920 NP_001171908 ENSP00000362058 ENSP00000362060 NP_004543 NDUS5_HUMAN	---	NCBI/UniProt	ENSG00000168653	4725	1	0	0	NDUFS5	CI-15k CI15K	protein-coding	1p34.3	NADH:ubiquinone oxidoreductase subunit S5	.	15.3119	15.3058	15.3742	15.457	15.423	15.3079	15.2357	15.1611	15.1566	15.1879	15.1675	15.0435	15.3119	15.3058	15.3742	15.457	15.423	15.3079	15.2357	15.1566	15.1675	15.1611	15.1879	15.0435	15.3306	15.396	15.1866	15.1309	0.0653224	-0.144026	-0.199777	-0.265099	-0.0557511	0.286738	0.0124416	0.0287379	0.0138145	0.349358	1	0	0	0	0	0	0	0	0.188251	-0.523819	-0.554946	-0.702137	-0.159572	-1	-0.350445	0.350445
sp~O60547~GMDS_HUMAN	sp|O60547|GMDS_HUMAN	sp|O60547|GMDS_HUMAN	__Other	sp|O60547|GMDS_HUMAN	2	2	2	sp|O60547|GMDS_HUMAN GDP-mannose 4,6 dehydratase OS=Homo sapiens OX=9606 GN=GMDS PE=1 SV=1	1	2	2	2	6.5	6.5	6.5	41.949	372	372	0	42.578				538			-1	0	0	0	1	O60547 NP_001491 ENSP00000370194 GMDS_HUMAN O60547-1	---	NCBI/UniProt	ENSG00000112699	2762	1	0	0	GMDS	GMD SDR3E1	protein-coding	6p25.3	GDP-mannose 4,6-dehydratase	.	15.6375	15.4407	15.3962	15.3334	15.2843	15.4435	15.2352	15.2904	15.3861	15.4626	15.3056	15.2849	15.6375	15.4407	15.3962	15.3334	15.2843	15.4435	15.2352	15.3861	15.3056	15.2904	15.4626	15.2849	15.4915	15.3537	15.309	15.3459	-0.137767	-0.182488	-0.145522	-0.00775446	0.0369663	0.204454	0.117441	0.201741	0.922795	0.640496	1	0	0	0	0	0	0	0	-0.308184	-0.412003	-0.318069	-0.0164496	0.0845718	-1	-0.194027	0.194027
sp~O43164~PJA2_HUMAN	sp|O43164|PJA2_HUMAN	sp|O43164|PJA2_HUMAN	__Other	sp|O43164|PJA2_HUMAN	2	2	2	sp|O43164|PJA2_HUMAN E3 ubiquitin-protein ligase Praja-2 OS=Homo sapiens OX=9606 GN=PJA2 PE=1 SV=4	1	2	2	2	4.8	4.8	4.8	78.213	708	708	0	8.282				406			-1	0	0	0	1	O43164 O43164-1 PJA2_HUMAN ENSP00000354775 NP_055634 XP_016865588	---	NCBI/UniProt	ENSG00000198961	9867	1	0	0	PJA2	Neurodap1 RNF131	protein-coding	5q21.3	praja ring finger ubiquitin ligase 2	.	14.822	14.8145	14.7158	14.6219	14.6865	14.6178	14.5783	14.6877	14.7121	14.7063	14.6795	14.7478	14.822	14.8145	14.7158	14.6219	14.6865	14.6178	14.5783	14.7121	14.6795	14.6877	14.7063	14.7478	14.7841	14.6421	14.6566	14.714	-0.142037	-0.127499	-0.0701503	0.0718866	0.0573487	0.0323293	0.0749517	0.166142	0.0679778	0.29088	1	0	0	0	0	0	0	0	-0.4601	-0.378767	-0.233845	0.289719	0.175372	-1	-0.121524	0.121524
sp~Q9UBS8~RNF14_HUMAN	sp|Q9UBS8|RNF14_HUMAN	sp|Q9UBS8|RNF14_HUMAN	__Other	sp|Q9UBS8|RNF14_HUMAN	2	2	2	sp|Q9UBS8|RNF14_HUMAN E3 ubiquitin-protein ligase RNF14 OS=Homo sapiens OX=9606 GN=RNF14 PE=1 SV=1	1	2	2	2	8.2	8.2	8.2	53.837	474	474	0	167.85				5667			-1	0	0	0	1	Q9UBS8 ENSP00000324956 ENSP00000378027 NP_004281 Q9UBS8-1 XP_011536016 ENSP00000378028 NP_899648 NP_899646 NP_899647 ENSP00000348462 RNF14_HUMAN NP_001188294	---	NCBI/UniProt	ENSG00000013561	9604	1	0	0	RNF14	ARA54 HFB30 HRIHFB2038 TRIAD2	protein-coding	5q31.3	ring finger protein 14	.	14.7643	14.7124	14.6221	14.5421	14.5768	14.5525	14.614	14.626	14.5752	14.5882	14.5864	14.493	14.7643	14.7124	14.6221	14.5421	14.5768	14.5525	14.614	14.5752	14.5864	14.626	14.5882	14.493	14.6996	14.5571	14.5919	14.5691	-0.142466	-0.107744	-0.130516	0.0119495	-0.0227721	0.0678423	0.113019	0.0854169	0.794757	0.629056	1	0	0	0	0	0	0	0	-0.408009	-0.319402	-0.373431	0.0345276	-0.0677072	-1	-0.226804	0.226804
sp~Q15834~CC85B_HUMAN	sp|Q15834|CC85B_HUMAN	sp|Q15834|CC85B_HUMAN	__Other	sp|Q15834|CC85B_HUMAN	1	1	1	sp|Q15834|CC85B_HUMAN Coiled-coil domain-containing protein 85B OS=Homo sapiens OX=9606 GN=CCDC85B PE=1 SV=2	1	1	1	1	12.9	12.9	12.9	22.091	202	202	0	12.741				2839			-1	0	0	0	1	Q15834 ENSP00000311695 NP_006839 CC85B_HUMAN	---	NCBI/UniProt	ENSG00000175602	11007	1	0	0	CCDC85B	DIPA	protein-coding	11q13.1	coiled-coil domain containing 85B	.	12.1754	12.3768	12.2029	12.2528	12.2057	12.1979	12.0678	11.9792	12.1009	12.2512	12.1618	12.0356	12.1754	12.3768	12.2029	12.2528	12.2057	12.1979	12.0678	12.1009	12.1618	11.9792	12.2512	12.0356	12.2517	12.2188	12.1101	12.0887	-0.0329322	-0.141562	-0.163022	-0.13009	-0.0214604	0.658465	0.140464	0.197466	0.254484	0.825069	1	0	0	0	0	0	0	0	-0.0773054	-0.347379	-0.338896	-0.278061	-0.0423338	-1	-0.216795	0.216795
sp~P15153~RAC2_HUMAN	sp|P15153|RAC2_HUMAN	sp|P15153|RAC2_HUMAN	__Other	sp|P15153|RAC2_HUMAN	2	2	2	sp|P15153|RAC2_HUMAN Ras-related C3 botulinum toxin substrate 2 OS=Homo sapiens OX=9606 GN=RAC2 PE=1 SV=1	1	2	2	2	11.5	11.5	11.5	21.429	192	192	0	95.523				1188			-1	0	0	0	1	P15153 RAC2_HUMAN NP_002863 ENSP00000249071	---	NCBI/UniProt	ENSG00000128340	5880	1	0	0	RAC2	EN-7 Gx HSPC022 IMD73A IMD73B IMD73C p21-Rac2	protein-coding	22q13.1	Rac family small GTPase 2	.	16.2689	16.2121	16.3791	16.4731	16.3749	16.2892	16.2327	16.1814	16.1897	16.2313	16.0982	16.0024	16.2689	16.2121	16.3791	16.4731	16.3749	16.2892	16.2327	16.1897	16.0982	16.1814	16.2313	16.0024	16.2867	16.379	16.1735	16.1384	0.0923335	-0.11319	-0.14832	-0.240654	-0.0351299	0.271134	0.150275	0.164096	0.0552178	0.688729	1	0	0	0	0	0	0	0	0.228771	-0.305235	-0.341199	-0.550203	-0.0754278	-1	-0.208659	0.208659
sp~P57772~SELB_HUMAN	sp|P57772|SELB_HUMAN	sp|P57772|SELB_HUMAN	__Other	sp|P57772|SELB_HUMAN	3	3	3	sp|P57772|SELB_HUMAN Selenocysteine-specific elongation factor OS=Homo sapiens OX=9606 GN=EEFSEC PE=1 SV=4	1	3	3	3	6.9	6.9	6.9	65.304	596	596	0	156.12				2020			-1	0	0	0	1	P57772 NP_068756 ENSP00000254730 P57772-1 SELB_HUMAN	---	NCBI/UniProt	ENSG00000132394 ENSG00000284869	60678	1	0	0	EEFSEC	EFSEC SELB	protein-coding	3q21.3	eukaryotic elongation factor, selenocysteine-tRNA specific	.	15.3075	15.2216	15.3821	15.2418	15.2312	15.1076	15.1798	15.1479	15.3909	15.1922	15.0668	15.1574	15.3075	15.2216	15.3821	15.2418	15.2312	15.1076	15.1798	15.3909	15.0668	15.1479	15.1922	15.1574	15.3037	15.1935	15.2125	15.1658	-0.110239	-0.0912584	-0.137911	-0.0276725	-0.0466531	0.156982	0.453419	0.0870027	0.593203	0.673199	1	0	0	0	0	0	0	0	-0.297739	-0.177052	-0.382427	-0.0792214	-0.0895413	-1	-0.205196	0.205196
sp~O43447~PPIH_HUMAN	sp|O43447|PPIH_HUMAN	sp|O43447|PPIH_HUMAN	__Other	sp|O43447|PPIH_HUMAN	5	5	5	sp|O43447|PPIH_HUMAN Peptidyl-prolyl cis-trans isomerase H OS=Homo sapiens OX=9606 GN=PPIH PE=1 SV=1	1	5	5	5	42.4	42.4	42.4	19.208	177	177	0	42.454				439			-1	0	0	0	1	O43447 ENSP00000306614 NP_006338 ENSP00000503922 O43447-1 XP_005270419 PPIH_HUMAN XP_016855546 ENSP00000503384	---	NCBI/UniProt	ENSG00000171960	10465	1	0	0	PPIH	CYP-20 CYPH SnuCyp-20 USA-CYP	protein-coding	1p34.2	peptidylprolyl isomerase H	.	17.4348	17.4536	17.3425	17.5682	17.4296	17.515	17.3226	17.256	17.2713	17.3141	17.218	17.2575	17.4348	17.4536	17.3425	17.5682	17.4296	17.515	17.3226	17.2713	17.218	17.256	17.3141	17.2575	17.4103	17.5043	17.2706	17.2759	0.0939837	-0.139658	-0.134412	-0.228395	0.00524637	0.152581	0.038597	0.0390949	0.016344	0.891549	1	0	0	0	0	0	0	0	0.277016	-0.444296	-0.435012	-0.638796	0.0161727	-1	-0.244983	0.244983
sp~Q99426~TBCB_HUMAN	sp|Q99426|TBCB_HUMAN	sp|Q99426|TBCB_HUMAN	__Other	sp|Q99426|TBCB_HUMAN	3	3	3	sp|Q99426|TBCB_HUMAN Tubulin-folding cofactor B OS=Homo sapiens OX=9606 GN=TBCB PE=1 SV=2	1	3	3	3	15.6	15.6	15.6	27.325	244	244	0	23.671				4617			-1	0	0	0	1	Q99426 ENSP00000221855 TBCB_HUMAN Q99426-1 NP_001272	---	NCBI/UniProt	ENSG00000105254	1155	1	0	0	TBCB	CG22 CKAP1 CKAPI	protein-coding	19q13.12	tubulin folding cofactor B	.	16.8528	16.781	16.9069	16.635	16.6296	16.6667	16.5492	16.7296	16.7213	16.6792	16.7395	16.6678	16.8528	16.781	16.9069	16.635	16.6296	16.6667	16.5492	16.7213	16.7395	16.7296	16.6792	16.6678	16.8469	16.6438	16.67	16.6922	-0.203111	-0.176895	-0.154656	0.0484545	0.022239	0.0224771	0.0805563	0.0326755	0.109115	0.754878	1	0	0	0	0	0	0	0	-0.578601	-0.439893	-0.479358	0.215914	0.0521144	-1	-0.245965	0.245965
sp~Q5SQI0~ATAT_HUMAN	sp|Q5SQI0|ATAT_HUMAN	sp|Q5SQI0|ATAT_HUMAN	__Other	sp|Q5SQI0|ATAT_HUMAN	1	1	1	sp|Q5SQI0|ATAT_HUMAN Alpha-tubulin N-acetyltransferase 1 OS=Homo sapiens OX=9606 GN=ATAT1 PE=1 SV=1	1	1	1	1	1.7	1.7	1.7	46.81	421	421	0.0076184	0.83119				3057			-1	0	0	0	1	Q5SQI0 Q5SQI0-1 ATAT_HUMAN	---	NCBI/UniProt	ENSG00000137343 ENSG00000206488 ENSG00000223752 ENSG00000229061 ENSG00000231257 ENSG00000234549 ENSG00000235658	79969	1	0	0	ATAT1	C6orf134 MEC17 Nbla00487 TAT alpha-TAT alpha-TAT1	protein-coding	6p21.33	alpha tubulin acetyltransferase 1	.	14.3589	14.4573	14.4491	14.2974	14.382	14.3398	14.4133	14.3296	14.3858	14.2268	14.2111	14.1507	14.3589	14.4573	14.4491	14.2974	14.382	14.3398	14.4133	14.3858	14.2111	14.3296	14.2268	14.1507	14.4218	14.3397	14.3367	14.2357	-0.0820564	-0.0850781	-0.186076	-0.10402	-0.100998	0.113004	0.31709	0.0481437	0.17188	0.287055	1	0	0	0	0	0	0	0	-0.278747	-0.206006	-0.495124	-0.282049	-0.233975	-1	-0.29918	0.29918
sp~Q92564~DCNL4_HUMAN	sp|Q92564|DCNL4_HUMAN	sp|Q92564|DCNL4_HUMAN	__Other	sp|Q92564|DCNL4_HUMAN	2	2	2	sp|Q92564|DCNL4_HUMAN DCN1-like protein 4 OS=Homo sapiens OX=9606 GN=DCUN1D4 PE=1 SV=2	1	2	2	2	8.2	8.2	8.2	34.067	292	292	0	13.299				4143			-1	0	0	0	1	Q92564 NP_001035492 ENSP00000334625 Q92564-1 DCNL4_HUMAN	---	NCBI/UniProt	ENSG00000109184	23142	1	0	0	DCUN1D4	DCNL4	protein-coding	4q12	defective in cullin neddylation 1 domain containing 4	.	15.5783	15.5541	15.5726	15.5405	15.5285	15.3277	15.3795	15.3971	15.3841	15.4994	15.5229	15.4573	15.5783	15.5541	15.5726	15.5405	15.5285	15.3277	15.3795	15.3841	15.5229	15.3971	15.4994	15.4573	15.5683	15.4656	15.4288	15.4513	-0.102782	-0.13955	-0.117093	-0.0143117	0.0224569	0.274276	0.093999	0.0515578	0.862297	0.710706	1	0	0	0	0	0	0	0	-0.2403	-0.378551	-0.388306	-0.0303457	0.0577112	-1	-0.195958	0.195958
sp~O15144~ARPC2_HUMAN	sp|O15144|ARPC2_HUMAN	sp|O15144|ARPC2_HUMAN	__Other	sp|O15144|ARPC2_HUMAN	3	3	3	sp|O15144|ARPC2_HUMAN Actin-related protein 2/3 complex subunit 2 OS=Homo sapiens OX=9606 GN=ARPC2 PE=1 SV=1	1	3	3	3	12	12	12	34.333	300	300	0	7.4764				348			-1	0	0	0	1	O15144 ARPC2_HUMAN NP_005722 ENSP00000295685 ENSP00000327137 NP_690601	---	NCBI/UniProt	ENSG00000163466	10109	1	0	0	ARPC2	ARC34 PNAS-139 PRO2446 p34-Arc	protein-coding	2q35	actin related protein 2/3 complex subunit 2	.	16.7164	16.717	16.9082	16.7115	16.6628	16.6078	16.5868	16.6153	16.831	16.6183	16.621	16.6434	16.7164	16.717	16.9082	16.7115	16.6628	16.6078	16.5868	16.831	16.621	16.6153	16.6183	16.6434	16.7805	16.6607	16.6796	16.6256	-0.119802	-0.100914	-0.15486	-0.0350577	-0.053946	0.192946	0.369575	0.133471	0.363203	0.553793	1	0	0	0	0	0	0	0	-0.292585	-0.208865	-0.368025	-0.124178	-0.117666	-1	-0.222264	0.222264
sp~Q9NZ45~CISD1_HUMAN	sp|Q9NZ45|CISD1_HUMAN	sp|Q9NZ45|CISD1_HUMAN	__Other	sp|Q9NZ45|CISD1_HUMAN	3	3	3	sp|Q9NZ45|CISD1_HUMAN CDGSH iron-sulfur domain-containing protein 1 OS=Homo sapiens OX=9606 GN=CISD1 PE=1 SV=1	1	3	3	3	22.2	22.2	22.2	12.199	108	108	0	6.0229				5540			-1	0	0	0	1	Q9NZ45 ENSP00000363041 CISD1_HUMAN NP_060934	---	NCBI/UniProt	ENSG00000122873	55847	1	0	0	CISD1	C10orf70 MDS029 ZCD1 mitoNEET	protein-coding	10q21.1	CDGSH iron sulfur domain 1	.	17.158	17.098	17.1327	17.1215	17.1377	17.0711	17.0809	17.0585	17.1213	17.0947	17.05	17.0244	17.158	17.098	17.1327	17.1215	17.1377	17.0711	17.0809	17.1213	17.05	17.0585	17.0947	17.0244	17.1296	17.1101	17.0841	17.0592	-0.0194797	-0.0454875	-0.0703456	-0.0508658	-0.024858	0.504343	0.169008	0.0594637	0.149233	0.438804	1	0	0	0	0	0	0	0	-0.0760974	-0.187405	-0.293642	-0.204993	-0.0942998	-1	-0.171287	0.171287
sp~Q8WXX5~DNJC9_HUMAN	sp|Q8WXX5|DNJC9_HUMAN	sp|Q8WXX5|DNJC9_HUMAN	__Other	sp|Q8WXX5|DNJC9_HUMAN	3	3	3	sp|Q8WXX5|DNJC9_HUMAN DnaJ homolog subfamily C member 9 OS=Homo sapiens OX=9606 GN=DNAJC9 PE=1 SV=1	1	3	3	3	18.8	18.8	18.8	29.909	260	260	0	323.31				4106			-1	0	0	0	1	Q8WXX5 NP_056005 ENSP00000362041 DNJC9_HUMAN	TCSA_GESP	NCBI/UniProt	ENSG00000213551	23234	1	0	1	DNAJC9	HDJC9 JDD1 SB73	protein-coding	10q22.2	DnaJ heat shock protein family (Hsp40) member C9	.	16.8313	16.9347	16.9423	16.8893	16.7762	16.7939	16.7488	16.8426	16.9395	16.7975	16.9055	16.7802	16.8313	16.9347	16.9423	16.8893	16.7762	16.7939	16.7488	16.9395	16.9055	16.8426	16.7975	16.7802	16.9028	16.8198	16.8646	16.8068	-0.0829583	-0.0381757	-0.0959598	-0.0130015	-0.0577841	0.173424	0.614206	0.0975803	0.764737	0.432776	1	0	0	0	0	0	0	0	-0.251241	-0.0898958	-0.311417	-0.0389168	-0.144976	-1	-0.167289	0.167289
sp~O95352~ATG7_HUMAN	sp|O95352|ATG7_HUMAN	sp|O95352|ATG7_HUMAN	__Other	sp|O95352|ATG7_HUMAN	5	5	5	sp|O95352|ATG7_HUMAN Ubiquitin-like modifier-activating enzyme ATG7 OS=Homo sapiens OX=9606 GN=ATG7 PE=1 SV=1	1	5	5	5	8.7	8.7	8.7	77.959	703	703	0	39.253				804			-1	0	0	0	1	O95352 O95352-1 NP_001336163 ATG7_HUMAN NP_001336164 NP_001336161 NP_001336162	---	NCBI/UniProt	ENSG00000197548	10533	1	0	0	ATG7	APG7-LIKE APG7L GSA7 SCAR31	protein-coding	3p25.3	autophagy related 7	.	15.8884	15.934	15.8974	15.9543	15.826	15.8964	15.6905	15.7944	15.7923	15.8126	15.8447	15.7118	15.8884	15.934	15.8974	15.9543	15.826	15.8964	15.6905	15.7923	15.8447	15.7944	15.8126	15.7118	15.9066	15.8922	15.7758	15.7729	-0.0143741	-0.13076	-0.133658	-0.119283	-0.00289755	0.744701	0.09112	0.0337593	0.0711687	0.960755	1	0	0	0	0	0	0	0	-0.0428969	-0.368837	-0.443499	-0.370004	-0.00709792	-1	-0.246467	0.246467
sp~Q9Y281~COF2_HUMAN	sp|Q9Y281|COF2_HUMAN	sp|Q9Y281|COF2_HUMAN	__Other	sp|Q9Y281|COF2_HUMAN	5	1	1	sp|Q9Y281|COF2_HUMAN Cofilin-2 OS=Homo sapiens OX=9606 GN=CFL2 PE=1 SV=1	1	5	1	1	25.3	6.6	6.6	18.736	166	166	0	33.553				5952			-1	0	0	0	1	Q9Y281 ENSP00000298159 NP_619579 ENSP00000340635 Q9Y281-1 COF2_HUMAN NP_068733	---	NCBI/UniProt	ENSG00000165410	1073	1	0	0	CFL2	NEM7	protein-coding	14q13.1	cofilin 2	.	15.6359	15.5347	15.623	15.5584	15.4392	15.4098	15.4256	15.4098	15.6172	15.4668	15.426	15.4414	15.6359	15.5347	15.623	15.5584	15.4392	15.4098	15.4256	15.6172	15.426	15.4098	15.4668	15.4414	15.5979	15.4691	15.4896	15.4393	-0.128748	-0.108286	-0.158558	-0.0298095	-0.0502714	0.08865	0.227936	0.0213513	0.588506	0.516921	1	0	0	0	0	0	0	0	-0.368082	-0.263704	-0.514667	-0.0828468	-0.120027	-1	-0.269866	0.269866
sp~O94992~HEXI1_HUMAN	sp|O94992|HEXI1_HUMAN	sp|O94992|HEXI1_HUMAN	__Other	sp|O94992|HEXI1_HUMAN	5	5	4	sp|O94992|HEXI1_HUMAN Protein HEXIM1 OS=Homo sapiens OX=9606 GN=HEXIM1 PE=1 SV=1	1	5	5	4	11.1	11.1	8.9	40.623	359	359	0	54.777				764			-1	0	0	0	1	O94992 HEXI1_HUMAN NP_006451 ENSP00000328773	---	NCBI/UniProt	ENSG00000186834	10614	1	0	0	HEXIM1	CLP1 EDG1 HIS1 MAQ1	protein-coding	17q21.31	HEXIM P-TEFb complex subunit 1	.	16.7181	16.9346	16.7336	16.8262	16.8565	16.7912	16.8223	16.5656	16.7127	16.6629	16.8566	16.5385	16.7181	16.9346	16.7336	16.8262	16.8565	16.7912	16.8223	16.7127	16.8566	16.5656	16.6629	16.5385	16.7954	16.8246	16.7972	16.589	0.0292007	0.00177169	-0.206427	-0.235628	-0.208199	0.720611	0.984008	0.0779532	0.0119875	0.0231038	1	0	0	0	0	0	0	0	0.064461	0.00352198	-0.478284	-0.672833	-0.583677	-1	-0.333362	0.333362
sp~P60866~RS20_HUMAN	sp|P60866|RS20_HUMAN	sp|P60866|RS20_HUMAN	__Other	sp|P60866|RS20_HUMAN	2	2	2	sp|P60866|RS20_HUMAN 40S ribosomal protein S20 OS=Homo sapiens OX=9606 GN=RPS20 PE=1 SV=1	1	2	2	2	19.3	19.3	19.3	13.373	119	119	0	9.2351				2033			-1	0	0	0	1	P60866 NP_001014 ENSP00000009589 RS20_HUMAN P60866-1	---	NCBI/UniProt	ENSG00000008988	6224	1	0	0	RPS20	S20 uS10	protein-coding	8q12.1	ribosomal protein S20	.	15.5383	15.6533	15.8257	15.5892	15.6119	15.5239	15.6081	15.586	15.603	15.4423	15.5048	15.4975	15.5383	15.6533	15.8257	15.5892	15.6119	15.5239	15.6081	15.603	15.5048	15.586	15.4423	15.4975	15.6724	15.575	15.572	15.5086	-0.0974061	-0.100464	-0.163845	-0.0664388	-0.0633805	0.365067	0.355831	0.179368	0.262446	0.305948	1	0	0	0	0	0	0	0	-0.206464	-0.21233	-0.349672	-0.196464	-0.180555	-1	-0.229097	0.229097
sp~Q14108~SCRB2_HUMAN	sp|Q14108|SCRB2_HUMAN	sp|Q14108|SCRB2_HUMAN	__Other	sp|Q14108|SCRB2_HUMAN	1	1	1	sp|Q14108|SCRB2_HUMAN Lysosome membrane protein 2 OS=Homo sapiens OX=9606 GN=SCARB2 PE=1 SV=2	1	1	1	1	3.1	3.1	3.1	54.29	478	478	0	39.672				2595			-1	0	0	0	1	Q14108 Q14108-1 NP_005497 ENSP00000264896 SCRB2_HUMAN	TCSA_GESP SURFY_ML	NCBI/UniProt	ENSG00000138760	950	1	0	1	SCARB2	AMRF CD36L2 EPM4 HLGP85 LGP85 LIMP-2 LIMPII SR-BII	protein-coding	4q21.1	scavenger receptor class B member 2	.	13.9597	13.8983	14.0118	13.8554	13.8287	13.7497	13.6428	13.8452	13.9519	13.683	13.8851	13.7806	13.9597	13.8983	14.0118	13.8554	13.8287	13.7497	13.6428	13.9519	13.8851	13.8452	13.683	13.7806	13.9566	13.8113	13.8266	13.7696	-0.14536	-0.129987	-0.187029	-0.0416691	-0.0570414	0.0334337	0.2992	0.036831	0.509467	0.625564	1	0	0	0	0	0	0	0	-0.463167	-0.260995	-0.517841	-0.110473	-0.107801	-1	-0.292055	0.292055
sp~P61964~WDR5_HUMAN;sp~Q86VZ2~WDR5B_HUMAN	sp|P61964|WDR5_HUMAN;sp|Q86VZ2|WDR5B_HUMAN	sp|P61964|WDR5_HUMAN;sp|Q86VZ2|WDR5B_HUMAN	__Other	sp|P61964|WDR5_HUMAN	6;1	6;1	6;1	sp|P61964|WDR5_HUMAN WD repeat-containing protein 5 OS=Homo sapiens OX=9606 GN=WDR5 PE=1 SV=1	2	6	6	6	27.5	27.5	27.5	36.588	334	334;330	0	212.37				2079			-1;-1	0	0	0	1	P61964 Q86VZ2 NP_060058 NP_061942 NP_438172 ENSP00000330381 WDR5_HUMAN ENSP00000351446 WDR5B_HUMAN NP_001371339	---	NCBI/UniProt	ENSG00000196363 ENSG00000196981	11091 54554	2	5	0	WDR5 WDR5B	BIG-3 CFAP89 SWD3	protein-coding	9q34.2!3q21.1	WD repeat domain 5 ||| WD repeat domain 5B	.	17.4121	17.3881	17.4325	17.4152	17.4125	17.398	17.393	17.3156	17.4113	17.3225	17.3702	17.2495	17.4121	17.3881	17.4325	17.4152	17.4125	17.398	17.393	17.4113	17.3702	17.3156	17.3225	17.2495	17.4109	17.4086	17.3915	17.2959	-0.00232478	-0.0194201	-0.115058	-0.112734	-0.0956384	0.878913	0.329377	0.0210504	0.0345008	0.0356652	1	0	0	0	0	0	0	0	-0.0114155	-0.0967803	-0.43923	-0.406	-0.372103	-1	-0.265106	0.265106
sp~P57740~NU107_HUMAN	sp|P57740|NU107_HUMAN	sp|P57740|NU107_HUMAN	__Other	sp|P57740|NU107_HUMAN	5	5	5	sp|P57740|NU107_HUMAN Nuclear pore complex protein Nup107 OS=Homo sapiens OX=9606 GN=NUP107 PE=1 SV=1	1	5	5	5	6.6	6.6	6.6	106.37	925	925	0	23.873				2018			-1	0	0	0	1	P57740 ENSP00000229179 NU107_HUMAN NP_065134 P57740-1	---	NCBI/UniProt	ENSG00000111581	57122	1	0	0	NUP107	NPHS11 NUP84 ODG6 GAMOS7	protein-coding	12q15	nucleoporin 107	.	17.286	17.1534	17.3302	17.1522	17.2171	17.1909	17.0862	17.0923	17.3108	17.135	17.0642	17.0988	17.286	17.1534	17.3302	17.1522	17.2171	17.1909	17.0862	17.3108	17.0642	17.0923	17.135	17.0988	17.2565	17.1867	17.1537	17.1087	-0.06979	-0.102804	-0.147868	-0.0780783	-0.0450647	0.319499	0.34803	0.100769	0.0325734	0.626836	1	0	0	0	0	0	0	0	-0.185965	-0.217079	-0.383896	-0.340754	-0.0956096	-1	-0.244661	0.244661
sp~P0C0S5~H2AZ_HUMAN;sp~Q71UI9~H2AV_HUMAN	sp|Q71UI9|H2AV_HUMAN;sp|P0C0S5|H2AZ_HUMAN	sp|P0C0S5|H2AZ_HUMAN;sp|Q71UI9|H2AV_HUMAN	__Other	sp|P0C0S5|H2AZ_HUMAN;sp|Q71UI9|H2AV_HUMAN	2;2	1;1	1;1	sp|Q71UI9|H2AV_HUMAN Histone H2A.V OS=Homo sapiens OX=9606 GN=H2AZ2 PE=1 SV=3;sp|P0C0S5|H2AZ_HUMAN Histone H2A.Z OS=Homo sapiens OX=9606 GN=H2AZ1 PE=1 SV=2	2	2	1	1	18	10.9	10.9	13.509	128	128;128	0	3.2599				1071			-1;-1	0	0	0	1	P0C0S5 Q71UI9 NP_036544 H2AZ_HUMAN H2AV_HUMAN Q71UI9-1 NP_002097 ENSP00000308405 ENSP00000296417	---	NCBI/UniProt	ENSG00000164032 ENSG00000105968	3015 94239	2	5	0	H2AZ1 H2AZ2	H2A.Z-1 H2A.z H2A/z H2AFZ H2AZ H2A.Z-2 H2AFV H2AV	protein-coding	4q23!7p13	H2A.Z variant histone 1 ||| H2A.Z variant histone 2	.	14.8005	14.8772	14.9439	15.047	15.0244	14.9316	14.7614	14.7085	14.8701	14.7133	14.8906	14.7875	14.8005	14.8772	14.9439	15.047	15.0244	14.9316	14.7614	14.8701	14.8906	14.7085	14.7133	14.7875	14.8739	15.001	14.8407	14.7365	0.127122	-0.0331851	-0.137418	-0.26454	-0.104233	0.0814243	0.595701	0.0589309	0.00501516	0.105572	1	0	0	0	0	0	0	0	0.372112	-0.0864044	-0.411068	-0.779979	-0.319027	-1	-0.244873	0.244873
sp~Q86XE0~SNX32_HUMAN;sp~Q9UNH7~SNX6_HUMAN	sp|Q9UNH7|SNX6_HUMAN;sp|Q86XE0|SNX32_HUMAN	sp|Q86XE0|SNX32_HUMAN;sp|Q9UNH7|SNX6_HUMAN	__Other	sp|Q9UNH7|SNX6_HUMAN	4;1	4;1	4;1	sp|Q9UNH7|SNX6_HUMAN Sorting nexin-6 OS=Homo sapiens OX=9606 GN=SNX6 PE=1 SV=1	2	4	4	4	10.8	10.8	10.8	46.648	406	406;403	0	68.095				5889			-1;-1	0	0	0	1	Q86XE0 Q9UNH7 Q9UNH7-1 SNX32_HUMAN NP_689419 NP_689973 ENSP00000355217 Q86XE0-1 ENSP00000310620 SNX6_HUMAN	---	NCBI/UniProt	ENSG00000172803 ENSG00000129515	254122 58533	2	5	0	SNX32 SNX6	SNX6B MSTP010 TFAF2	protein-coding	11q13.1!14q13.1	sorting nexin 32 ||| sorting nexin 6	.	15.5324	15.4692	15.4427	15.536	15.3483	15.4201	15.2993	15.2847	15.1763	15.2771	15.2693	15.3459	15.5324	15.4692	15.4427	15.536	15.3483	15.4201	15.2993	15.1763	15.2693	15.2847	15.2771	15.3459	15.4814	15.4348	15.2483	15.3026	-0.0466238	-0.23311	-0.178838	-0.132214	0.0542727	0.500892	0.00895334	0.00722732	0.123174	0.289923	1	0	0	0	0	0	0	0	-0.118318	-0.690951	-0.618785	-0.346765	0.170832	-1	-0.320797	0.320797
sp~Q05655~KPCD_HUMAN	sp|Q05655|KPCD_HUMAN	sp|Q05655|KPCD_HUMAN	__Other	sp|Q05655|KPCD_HUMAN	6	6	6	sp|Q05655|KPCD_HUMAN Protein kinase C delta type OS=Homo sapiens OX=9606 GN=PRKCD PE=1 SV=2	1	6	6	6	8.3	8.3	8.3	77.504	676	676	0	24.984				2326			-1	0	0	0	1	Q05655 Q05655-1 NP_997704 ENSP00000498623 NP_001303256 KPCD_HUMAN ENSP00000378217 NP_001341608 NP_006245 NP_001341609 ENSP00000498400 ENSP00000331602	---	NCBI/UniProt	ENSG00000163932	5580	1	0	0	PRKCD	ALPS3 CVID9 MAY1 PKCD nPKC-delta	protein-coding	3p21.1	protein kinase C delta	.	16.7063	16.6477	16.6168	16.5652	16.5361	16.5426	16.5582	16.5612	16.6199	16.6099	16.6314	16.5301	16.7063	16.6477	16.6168	16.5652	16.5361	16.5426	16.5582	16.6199	16.6314	16.5612	16.6099	16.5301	16.657	16.548	16.6032	16.5671	-0.109009	-0.0537728	-0.0898957	0.0191136	-0.0361229	0.0419355	0.197743	0.063176	0.506146	0.32847	1	0	0	0	0	0	0	0	-0.387494	-0.194552	-0.328368	0.0751822	-0.132158	-1	-0.193478	0.193478
sp~Q6ZT62~BGIN_HUMAN;sp~Q96GD0~PLPP_HUMAN;sp~Q9Y3L3~3BP1_HUMAN	sp|Q6ZT62|BGIN_HUMAN;sp|Q9Y3L3|3BP1_HUMAN;sp|Q96GD0|PLPP_HUMAN	sp|Q6ZT62|BGIN_HUMAN;sp|Q96GD0|PLPP_HUMAN;sp|Q9Y3L3|3BP1_HUMAN	__Other	sp|Q6ZT62|BGIN_HUMAN;sp|Q9Y3L3|3BP1_HUMAN	3;2;1	3;2;1	3;2;1	sp|Q6ZT62|BGIN_HUMAN Bargin OS=Homo sapiens OX=9606 GN=BARGIN PE=1 SV=2;sp|Q9Y3L3|3BP1_HUMAN SH3 domain-binding protein 1 OS=Homo sapiens OX=9606 GN=SH3BP1 PE=1 SV=3	3	3	3	3	3.5	3.5	3.5	73.599	677	677;701;296	0	7.5403				3357			-1;-1;-1	0	0	0	1	Q96GD0 Q9Y3L3 Q6ZT62 ENSP00000497104 Q6ZT62-1 3BP1_HUMAN ENSP00000215904 Q96GD0-1 NP_061830 PLPP_HUMAN NP_064711 BGIN_HUMAN Q9Y3L3-1	---	NCBI/UniProt	ENSG00000241360 ENSG00000100092	57026 23616	2	2	0	PDXP SH3BP1	CIN PLP dJ37E16.5 ARHGAP43	protein-coding	22q13.1	pyridoxal phosphatase ||| SH3 domain binding protein 1 ||| Bargin	.	13.969	14.5987	14.4911	14.3351	14.0189	14.1341	14.0547	14.1363	14.1133	14.1018	14.2187	14.1653	13.969	14.5987	14.4911	14.3351	14.0189	14.1341	14.0547	14.1133	14.2187	14.1363	14.1018	14.1653	14.3529	14.1627	14.1289	14.1345	-0.190243	-0.224046	-0.218488	-0.0282453	0.00555778	0.444878	0.368751	0.377909	0.790769	0.92175	1	0	0	0	0	0	0	0	-0.258688	-0.311563	-0.303868	-0.0536621	0.014024	-1	-0.182752	0.182752
sp~Q9Y285~SYFA_HUMAN	sp|Q9Y285|SYFA_HUMAN	sp|Q9Y285|SYFA_HUMAN	__Other	sp|Q9Y285|SYFA_HUMAN	5	5	5	sp|Q9Y285|SYFA_HUMAN Phenylalanine--tRNA ligase alpha subunit OS=Homo sapiens OX=9606 GN=FARSA PE=1 SV=3	1	5	5	5	9.3	9.3	9.3	57.563	508	508	0	323.31				5954	1130	132	-1	0	0	0	1	Q9Y285 SYFA_HUMAN ENSP00000320309 NP_004452 Q9Y285-1	---	NCBI/UniProt	ENSG00000179115	2193	1	0	0	FARSA	CML33 FARSL FARSLA FRSA PheHA RILDBC2	protein-coding	19p13.13	phenylalanyl-tRNA synthetase subunit alpha	.	17.8278	17.8592	17.861	17.8563	17.8206	17.8009	17.699	17.6939	17.7376	17.7736	17.7345	17.7883	17.8278	17.8592	17.861	17.8563	17.8206	17.8009	17.699	17.7376	17.7345	17.6939	17.7736	17.7883	17.8493	17.8259	17.7237	17.7519	-0.0234114	-0.125624	-0.0973886	-0.0739772	0.0282351	0.304617	0.00169472	0.065938	0.11091	0.447107	1	0	0	0	0	0	0	0	-0.109936	-0.589993	-0.339121	-0.265802	0.0993513	-1	-0.2411	0.2411
sp~O43242~PSMD3_HUMAN	sp|O43242|PSMD3_HUMAN	sp|O43242|PSMD3_HUMAN	__Other	sp|O43242|PSMD3_HUMAN	11	11	11	sp|O43242|PSMD3_HUMAN 26S proteasome non-ATPase regulatory subunit 3 OS=Homo sapiens OX=9606 GN=PSMD3 PE=1 SV=2	1	11	11	11	22.1	22.1	22.1	60.977	534	534	0	226.12				416	75	525	-1	0	0	0	1	O43242 NP_002800 O43242-1 ENSP00000264639 PSMD3_HUMAN	---	NCBI/UniProt	ENSG00000108344	5709	1	0	0	PSMD3	P58 RPN3 S3 TSTA2	protein-coding	17q21.1	proteasome 26S subunit, non-ATPase 3	.	18.1111	18.0406	18.0439	18.0295	18.0383	18.0932	17.9453	17.9696	17.9871	18.0149	17.9489	17.9817	18.1111	18.0406	18.0439	18.0295	18.0383	18.0932	17.9453	17.9871	17.9489	17.9696	18.0149	17.9817	18.0652	18.0537	17.9604	17.9888	-0.0115306	-0.104756	-0.0764312	-0.0649006	0.0283249	0.724079	0.0255638	0.0585297	0.0623449	0.21109	1	0	0	0	0	0	0	0	-0.0402088	-0.408425	-0.306938	-0.279675	0.138327	-1	-0.179384	0.179384
sp~P29372~3MG_HUMAN	sp|P29372|3MG_HUMAN	sp|P29372|3MG_HUMAN	__Other	sp|P29372|3MG_HUMAN	3	3	3	sp|P29372|3MG_HUMAN DNA-3-methyladenine glycosylase OS=Homo sapiens OX=9606 GN=MPG PE=1 SV=3	1	3	3	3	11.7	11.7	11.7	32.868	298	298	0	232.34				1453			-1	0	0	0	1	P29372 NP_002425 ENSP00000219431 P29372-1 3MG_HUMAN	---	NCBI/UniProt	ENSG00000103152	4350	1	0	0	MPG	AAG ADPG APNG CRA36.1 MDG Mid1 PIG11 PIG16 anpg	protein-coding	16p13.3	N-methylpurine DNA glycosylase	.	16.3478	16.484	16.3986	16.397	16.4151	16.5311	16.2831	16.2377	16.3212	16.3735	16.3915	16.3075	16.3478	16.484	16.3986	16.397	16.4151	16.5311	16.2831	16.3212	16.3915	16.2377	16.3735	16.3075	16.4101	16.4477	16.3319	16.3062	0.0376016	-0.078215	-0.103898	-0.1415	-0.0256832	0.55098	0.202297	0.136192	0.0697601	0.638582	1	0	0	0	0	0	0	0	0.0986596	-0.232985	-0.299934	-0.404511	-0.0707295	-1	-0.1819	0.1819
sp~Q9P2M7~CING_HUMAN	sp|Q9P2M7|CING_HUMAN	sp|Q9P2M7|CING_HUMAN	__Other	sp|Q9P2M7|CING_HUMAN	3	3	3	sp|Q9P2M7|CING_HUMAN Cingulin OS=Homo sapiens OX=9606 GN=CGN PE=1 SV=3	1	3	3	3	3.5	3.5	3.5	137.06	1203	1203	0	323.31				5626			-1	0	0	0	1	Q9P2M7 NP_065821 CING_HUMAN ENSP00000271636 XP_005245422 Q9P2M7-1	CSPA_highconf TCSA_GESP	NCBI/UniProt	ENSG00000143375	57530	1	0	1	CGN	---	protein-coding	1q21.3	cingulin	.	14.6035	14.4977	14.3267	14.2575	14.3089	14.1527	14.2255	14.2252	14.1973	14.1191	14.3145	14.1617	14.6035	14.4977	14.3267	14.2575	14.3089	14.1527	14.2255	14.1973	14.3145	14.2252	14.1191	14.1617	14.476	14.2397	14.2458	14.1686	-0.236264	-0.230212	-0.307326	-0.0710616	-0.0771144	0.0796585	0.0871214	0.0482555	0.277504	0.176487	1	0	0	0	0	0	0	0	-0.509509	-0.493959	-0.636066	-0.198902	-0.241017	-1	-0.415891	0.415891
sp~A6NKF1~SAC31_HUMAN	sp|A6NKF1|SAC31_HUMAN	sp|A6NKF1|SAC31_HUMAN	__Other	sp|A6NKF1|SAC31_HUMAN	2	2	2	sp|A6NKF1|SAC31_HUMAN SAC3 domain-containing protein 1 OS=Homo sapiens OX=9606 GN=SAC3D1 PE=1 SV=2	1	2	2	2	8.9	8.9	8.9	43.553	404	404	0	61.651				168			-1	0	0	0	1	A6NKF1 A6NKF1-1 SAC31_HUMAN	---	NCBI/UniProt	---	29901	1	0	0	SAC3D1	HSU79266 SHD1	protein-coding	11q13.1	SAC3 domain containing 1	.	14.1341	14.161	14.0952	14.0234	13.9924	14.0713	14.1166	14.0151	14.2015	14.0865	14.0623	14.0453	14.1341	14.161	14.0952	14.0234	13.9924	14.0713	14.1166	14.2015	14.0623	14.0151	14.0865	14.0453	14.1301	14.029	14.1268	14.049	-0.10105	-0.00325828	-0.0811277	0.019922	-0.0778694	0.0291119	0.946798	0.045285	0.554734	0.186116	1	0	0	0	0	0	0	0	-0.393961	-0.00879544	-0.330211	0.0714026	-0.238457	-1	-0.180004	0.180004
REV__sp~Q9H2X9~S12A5_HUMAN	REV__sp|Q9H2X9|S12A5_HUMAN	REV__sp|Q9H2X9|S12A5_HUMAN	__REV	REV__sp|Q9H2X9|S12A5_HUMAN	1	1	1	sp|Q9H2X9|S12A5_HUMAN Solute carrier family 12 member 5 OS=Homo sapiens OX=9606 GN=SLC12A5 PE=1 SV=3	1	1	1	1	0	0	0	126.18	1139	1139	0.0029025	1.149		+		113			-1	0	1	0	0	---	---	---	---	---	0	1	0	---	---	---	---	---	.	14.202	14.6636	14.6893	14.7444	14.6834	14.7561	14.8044	14.4215	14.8227	14.3903	14.5898	14.3102	14.202	14.6636	14.6893	14.7444	14.6834	14.7561	14.8044	14.8227	14.5898	14.4215	14.3903	14.3102	14.5183	14.728	14.7389	14.374	0.209679	0.220632	-0.144317	-0.353996	-0.364949	0.315793	0.300953	0.459854	0.00158732	0.0250023	0	0	0	0	0	0	0	0	0.323983	0.339205	-0.220657	-0.995466	-0.764628	-1	-0.263513	0.263513
sp~Q96J02~ITCH_HUMAN	sp|Q96J02|ITCH_HUMAN	sp|Q96J02|ITCH_HUMAN	__Other	sp|Q96J02|ITCH_HUMAN	2	2	2	sp|Q96J02|ITCH_HUMAN E3 ubiquitin-protein ligase Itchy homolog OS=Homo sapiens OX=9606 GN=ITCH PE=1 SV=2	1	2	2	2	3.9	3.9	3.9	102.8	903	903	0	85.013				4457			-1	0	0	0	1	Q96J02 ENSP00000262650 XP_016883578 NP_001311126 NP_001244066 ENSP00000499786 Q96J02-1 ITCH_HUMAN	---	NCBI/UniProt	ENSG00000078747	83737	1	0	0	ITCH	ADMFD AIF4 AIP4 NAPP1	protein-coding	20q11.22	itchy E3 ubiquitin protein ligase	.	14.8581	14.8674	14.9045	14.8995	14.9492	14.7874	14.7972	14.7736	14.7057	14.7761	14.8826	14.8138	14.8581	14.8674	14.9045	14.8995	14.9492	14.7874	14.7972	14.7057	14.8826	14.7736	14.7761	14.8138	14.8767	14.8787	14.7951	14.7878	0.00201916	-0.0815213	-0.0888361	-0.0908552	-0.0073148	0.970911	0.247691	0.010031	0.191935	0.901045	1	0	0	0	0	0	0	0	0.0050879	-0.222282	-0.42137	-0.255204	-0.0181939	-1	-0.182392	0.182392
sp~Q7Z4G4~TRM11_HUMAN	sp|Q7Z4G4|TRM11_HUMAN	sp|Q7Z4G4|TRM11_HUMAN	__Other	sp|Q7Z4G4|TRM11_HUMAN	4	4	4	sp|Q7Z4G4|TRM11_HUMAN tRNA (guanine(10)-N2)-methyltransferase homolog OS=Homo sapiens OX=9606 GN=TRMT11 PE=1 SV=1	1	4	4	4	10.8	10.8	10.8	53.42	463	463	0	64.696				3457			-1	0	0	0	1	Q7Z4G4 Q7Z4G4-1 NP_001026882 ENSP00000333934 TRM11_HUMAN	---	NCBI/UniProt	ENSG00000066651	60487	1	0	0	TRMT11	C6orf75 MDS024 TRM11 TRMT11-1	protein-coding	6q22.32	tRNA methyltransferase 11 homolog	.	16.8307	16.8128	16.7532	16.7524	16.7585	16.7588	16.7296	16.7344	16.804	16.6792	16.7425	16.7165	16.8307	16.8128	16.7532	16.7524	16.7585	16.7588	16.7296	16.804	16.7425	16.7344	16.6792	16.7165	16.7989	16.7566	16.7587	16.71	-0.0423123	-0.040175	-0.0888819	-0.0465695	-0.0487069	0.211947	0.287836	0.0417019	0.100714	0.166045	1	0	0	0	0	0	0	0	-0.168846	-0.147407	-0.350204	-0.215466	-0.194885	-1	-0.215362	0.215362
sp~Q5MIZ7~P4R3B_HUMAN	sp|Q5MIZ7|P4R3B_HUMAN	sp|Q5MIZ7|P4R3B_HUMAN	__Other	sp|Q5MIZ7|P4R3B_HUMAN	3	3	2	sp|Q5MIZ7|P4R3B_HUMAN Serine/threonine-protein phosphatase 4 regulatory subunit 3B OS=Homo sapiens OX=9606 GN=PPP4R3B PE=1 SV=2	1	3	3	2	6.4	6.4	5.1	97.457	849	849	0	224.71				3045			-1	0	0	0	1	Q5MIZ7 Q5MIZ7-1 ENSP00000483228 NP_001116436 P4R3B_HUMAN	---	NCBI/UniProt	ENSG00000275052	57223	1	0	0	PPP4R3B	FLFL2 PP4R3B PSY2 SMEK2 smk1	protein-coding	2p16.1	protein phosphatase 4 regulatory subunit 3B	.	15.0427	14.9494	15.0806	14.8037	14.8366	14.7535	14.8006	14.9729	14.9448	14.9157	14.898	14.7894	15.0427	14.9494	15.0806	14.8037	14.8366	14.7535	14.8006	14.9448	14.898	14.9729	14.9157	14.7894	15.0242	14.798	14.8811	14.8927	-0.226273	-0.143111	-0.131538	0.0947347	0.0115725	0.0123594	0.0685434	0.127263	0.216233	0.875141	1	0	0	0	0	0	0	0	-0.657061	-0.408149	-0.343171	0.25101	0.0258902	-1	-0.226296	0.226296
sp~Q9UPN3~MACF1_HUMAN	sp|Q9UPN3|MACF1_HUMAN	sp|Q9UPN3|MACF1_HUMAN	__Other	sp|Q9UPN3|MACF1_HUMAN	42	42	26	sp|Q9UPN3|MACF1_HUMAN Microtubule-actin cross-linking factor 1, isoforms 1/2/3/4/5 OS=Homo sapiens OX=9606 GN=MACF1 PE=1 SV=4	1	42	42	26	7	7	3.8	838.3	7388	7388	0	323.31				5906			-1	0	0	0	1	Q9UPN3 Q9UPN3-1 MACF1_HUMAN	TCSA_GESP	NCBI/UniProt	ENSG00000127603	23499	1	0	1	MACF1	ABP620 ACF7 LIS9 Lnc-PMIF MACF OFC4	protein-coding	1p34.3	microtubule actin crosslinking factor 1	.	19.8636	19.8567	19.8507	19.8188	19.8149	19.7531	19.8165	19.8032	19.8353	19.7779	19.8609	19.7879	19.8636	19.8567	19.8507	19.8188	19.8149	19.7531	19.8165	19.8353	19.8609	19.8032	19.7779	19.7879	19.857	19.7956	19.8376	19.7897	-0.0614215	-0.019451	-0.067345	-0.00592353	-0.047894	0.0980339	0.266384	0.00405382	0.812988	0.0442786	1	0	0	0	0	0	0	0	-0.2489	-0.105709	-0.401371	-0.0230785	-0.254636	-1	-0.206739	0.206739
sp~O14777~NDC80_HUMAN	sp|O14777|NDC80_HUMAN	sp|O14777|NDC80_HUMAN	__Other	sp|O14777|NDC80_HUMAN	7	7	7	sp|O14777|NDC80_HUMAN Kinetochore protein NDC80 homolog OS=Homo sapiens OX=9606 GN=NDC80 PE=1 SV=1	1	7	7	7	12.6	12.6	12.6	73.912	642	642	0	166.66				303			-1	0	0	0	1	O14777 NDC80_HUMAN NP_006092 ENSP00000261597	---	NCBI/UniProt	ENSG00000080986	10403	1	0	0	NDC80	HEC HEC1 HsHec1 KNTC2 TID3 hsNDC80	protein-coding	18p11.32	NDC80 kinetochore complex component	.	17.0144	16.9298	16.9737	16.9421	16.8873	16.9289	16.942	16.9208	16.9295	16.8857	16.9191	16.8891	17.0144	16.9298	16.9737	16.9421	16.8873	16.9289	16.942	16.9295	16.9191	16.9208	16.8857	16.8891	16.9727	16.9194	16.9302	16.8985	-0.0532342	-0.0424558	-0.0741455	-0.0209113	-0.0316897	0.155099	0.219215	0.0756396	0.361133	0.0860114	1	0	0	0	0	0	0	0	-0.207575	-0.167284	-0.288333	-0.0961756	-0.183749	-1	-0.188623	0.188623
sp~Q9BWJ5~SF3B5_HUMAN	sp|Q9BWJ5|SF3B5_HUMAN	sp|Q9BWJ5|SF3B5_HUMAN	__Other	sp|Q9BWJ5|SF3B5_HUMAN	2	2	2	sp|Q9BWJ5|SF3B5_HUMAN Splicing factor 3B subunit 5 OS=Homo sapiens OX=9606 GN=SF3B5 PE=1 SV=1	1	2	2	2	23.3	23.3	23.3	10.135	86	86	0	85.818				4862			-1	0	0	0	1	Q9BWJ5 SF3B5_HUMAN ENSP00000356541 NP_112577	---	NCBI/UniProt	ENSG00000169976	83443	1	0	0	SF3B5	SF3b10 Ysf3	protein-coding	6q24.2	splicing factor 3b subunit 5	.	16.1124	16.2903	16.3694	16.2604	16.2371	16.1696	16.1376	16.1298	16.0813	16.0051	16.201	16.0775	16.1124	16.2903	16.3694	16.2604	16.2371	16.1696	16.1376	16.0813	16.201	16.1298	16.0051	16.0775	16.2574	16.2223	16.14	16.0708	-0.0350656	-0.117448	-0.186611	-0.151546	-0.0691635	0.698641	0.26048	0.117646	0.0320109	0.23911	1	0	0	0	0	0	0	0	-0.0739007	-0.261947	-0.416463	-0.475937	-0.207312	-1	-0.287112	0.287112
sp~Q96A49~SYAP1_HUMAN	sp|Q96A49|SYAP1_HUMAN	sp|Q96A49|SYAP1_HUMAN	__Other	sp|Q96A49|SYAP1_HUMAN	2	2	2	sp|Q96A49|SYAP1_HUMAN Synapse-associated protein 1 OS=Homo sapiens OX=9606 GN=SYAP1 PE=1 SV=1	1	2	2	2	13.6	13.6	13.6	39.933	352	352	0	13.8				4255			-1	0	0	0	1	Q96A49 SYAP1_HUMAN ENSP00000369500 NP_116185	---	NCBI/UniProt	ENSG00000169895	94056	1	0	0	SYAP1	BSTA PRO3113	protein-coding	Xp22.2	synapse associated protein 1	.	13.9541	13.9413	13.9198	13.9187	13.8304	13.8363	13.9166	13.787	13.8764	13.8823	13.888	13.7958	13.9541	13.9413	13.9198	13.9187	13.8304	13.8363	13.9166	13.8764	13.888	13.787	13.8823	13.7958	13.9384	13.8618	13.8936	13.8217	-0.0766048	-0.0447447	-0.116673	-0.0400679	-0.071928	0.102206	0.0470197	0.0502286	0.391024	0.12865	1	0	0	0	0	0	0	0	-0.275461	-0.243738	-0.389312	-0.127826	-0.253098	-1	-0.257887	0.257887
sp~P45974~UBP5_HUMAN	sp|P45974|UBP5_HUMAN	sp|P45974|UBP5_HUMAN	__Other	sp|P45974|UBP5_HUMAN	6	6	6	sp|P45974|UBP5_HUMAN Ubiquitin carboxyl-terminal hydrolase 5 OS=Homo sapiens OX=9606 GN=USP5 PE=1 SV=2	1	6	6	6	10.4	10.4	10.4	95.785	858	858	0	271.21				1690			-1	0	0	0	1	P45974 NP_001092006 UBP5_HUMAN ENSP00000229268 P45974-1	---	NCBI/UniProt	ENSG00000111667	8078	1	0	0	USP5	ISOT	protein-coding	12p13.31	ubiquitin specific peptidase 5	.	17.4969	17.5236	17.5038	17.4655	17.4124	17.461	17.3978	17.3686	17.3767	17.438	17.4398	17.4105	17.4969	17.5236	17.5038	17.4655	17.4124	17.461	17.3978	17.3767	17.4398	17.3686	17.438	17.4105	17.5081	17.4463	17.4048	17.4057	-0.0617983	-0.103328	-0.102405	-0.0406068	0.000922672	0.0499854	0.0183531	0.0243103	0.200582	0.974764	1	0	0	0	0	0	0	0	-0.283565	-0.423565	-0.406575	-0.16832	0.00320032	-1	-0.255765	0.255765
sp~Q9UQB8~BAIP2_HUMAN	sp|Q9UQB8|BAIP2_HUMAN	sp|Q9UQB8|BAIP2_HUMAN	__Other	sp|Q9UQB8|BAIP2_HUMAN	9	9	9	sp|Q9UQB8|BAIP2_HUMAN Brain-specific angiogenesis inhibitor 1-associated protein 2 OS=Homo sapiens OX=9606 GN=BAIAP2 PE=1 SV=1	1	9	9	9	20.5	20.5	20.5	60.867	552	552	0	131.45				5929			-1	0	0	0	1	Q9UQB8 Q9UQB8-1 NP_059345 ENSP00000316338 BAIP2_HUMAN	---	NCBI/UniProt	ENSG00000175866	10458	1	0	0	BAIAP2	BAP2 FLAF3 IRSP53 WAML	protein-coding	17q25.3	BAR/IMD domain containing adaptor protein 2	.	18.2676	18.2021	18.2539	18.1786	18.1763	18.142	18.1701	18.1701	18.1819	18.1922	18.176	18.1339	18.2676	18.2021	18.2539	18.1786	18.1763	18.142	18.1701	18.1819	18.176	18.1701	18.1922	18.1339	18.2412	18.1656	18.176	18.1654	-0.0755957	-0.0652294	-0.0758256	-0.000229883	-0.0105962	0.0421462	0.0783733	0.0458835	0.991732	0.599264	1	0	0	0	0	0	0	0	-0.322432	-0.268575	-0.31856	-0.000910413	-0.0485428	-1	-0.191804	0.191804
sp~Q9ULA0~DNPEP_HUMAN	sp|Q9ULA0|DNPEP_HUMAN	sp|Q9ULA0|DNPEP_HUMAN	__Other	sp|Q9ULA0|DNPEP_HUMAN	7	7	7	sp|Q9ULA0|DNPEP_HUMAN Aspartyl aminopeptidase OS=Homo sapiens OX=9606 GN=DNPEP PE=1 SV=2	1	7	7	7	21.6	21.6	21.6	53.41	485	485	0	124.28				5838			-1	0	0	0	1	Q9ULA0 DNPEP_HUMAN ENSP00000273075 Q9ULA0-1 NP_036232	---	NCBI/UniProt	ENSG00000123992	23549	1	0	0	DNPEP	ASPEP DAP	protein-coding	2q35	aspartyl aminopeptidase	.	17.0009	16.9496	17.0249	16.7843	16.7759	16.7371	16.8338	16.9187	16.9132	16.8801	16.8817	16.7996	17.0009	16.9496	17.0249	16.7843	16.7759	16.7371	16.8338	16.9132	16.8817	16.9187	16.8801	16.7996	16.9918	16.7658	16.8762	16.8661	-0.226035	-0.115566	-0.125656	0.100379	-0.0100903	0.00196363	0.0226857	0.0483847	0.0876021	0.823692	1	0	0	0	0	0	0	0	-0.782217	-0.435911	-0.40654	0.325806	-0.029154	-1	-0.265603	0.265603
sp~Q86YM7~HOME1_HUMAN;sp~Q9NSB8~HOME2_HUMAN	sp|Q86YM7|HOME1_HUMAN;sp|Q9NSB8|HOME2_HUMAN	sp|Q86YM7|HOME1_HUMAN;sp|Q9NSB8|HOME2_HUMAN	__Other	sp|Q86YM7|HOME1_HUMAN	4;1	4;1	4;1	sp|Q86YM7|HOME1_HUMAN Homer protein homolog 1 OS=Homo sapiens OX=9606 GN=HOMER1 PE=1 SV=2	2	4	4	4	14.7	14.7	14.7	40.276	354	354;354	0	85.607				3598			-1;-1	0	0	0	1	Q86YM7 Q9NSB8 Q9NSB8-1 Q86YM7-1 ENSP00000334382 ENSP00000305632 NP_004263 HOME2_HUMAN NP_955362 HOME1_HUMAN	---	NCBI/UniProt	ENSG00000152413 ENSG00000103942	9456 9455	2	5	0	HOMER1 HOMER2	HOMER HOMER1A HOMER1B HOMER1C SYN47 Ves-1 ACPD CPD DFNA68 HOMER-2 VESL-2	protein-coding	5q14.1!15q25.2	homer scaffold protein 1 ||| homer scaffold protein 2	.	15.4011	15.3807	15.417	15.406	15.3398	15.3963	15.321	15.2785	15.3576	15.3688	15.4047	15.2596	15.4011	15.3807	15.417	15.406	15.3398	15.3963	15.321	15.3576	15.4047	15.2785	15.3688	15.2596	15.3996	15.3807	15.3611	15.3023	-0.0188825	-0.0384807	-0.0972904	-0.0784079	-0.0588097	0.474985	0.249728	0.0908941	0.132719	0.23629	1	0	0	0	0	0	0	0	-0.0781351	-0.152269	-0.318315	-0.262238	-0.191957	-1	-0.200583	0.200583
sp~Q13637~RAB32_HUMAN	sp|Q13637|RAB32_HUMAN	sp|Q13637|RAB32_HUMAN	__Other	sp|Q13637|RAB32_HUMAN	3	3	3	sp|Q13637|RAB32_HUMAN Ras-related protein Rab-32 OS=Homo sapiens OX=9606 GN=RAB32 PE=1 SV=3	1	3	3	3	18.7	18.7	18.7	24.997	225	225	0	61.698				2561			-1	0	0	0	1	Q13637 ENSP00000356465 NP_006825 RAB32_HUMAN	---	NCBI/UniProt	ENSG00000118508	10981	1	0	0	RAB32	---	protein-coding	6q24.3	RAB32, member RAS oncogene family	.	15.1569	15.0725	15.2115	14.9831	15.0143	14.8438	15.0147	15.0788	15.1583	14.9776	14.9113	14.7814	15.1569	15.0725	15.2115	14.9831	15.0143	14.8438	15.0147	15.1583	14.9113	15.0788	14.9776	14.7814	15.147	14.947	15.0281	14.946	-0.199913	-0.118825	-0.201006	-0.00109368	-0.0821815	0.0424781	0.23993	0.133614	0.992051	0.508479	1	0	0	0	0	0	0	0	-0.523686	-0.271406	-0.419177	-0.00194692	-0.155367	-1	-0.274317	0.274317
sp~Q15637~SF01_HUMAN	sp|Q15637|SF01_HUMAN	sp|Q15637|SF01_HUMAN	__Other	sp|Q15637|SF01_HUMAN	3	3	3	sp|Q15637|SF01_HUMAN Splicing factor 1 OS=Homo sapiens OX=9606 GN=SF1 PE=1 SV=4	1	3	3	3	8.8	8.8	8.8	68.329	639	639	0	323.31				2806	855	36	-1	0	0	0	1	Q15637 ENSP00000505779 NP_001333292 NP_001333293 Q15637-1 NP_001365886 SF01_HUMAN	---	NCBI/UniProt	ENSG00000168066	7536	1	0	0	SF1	BBP D11S636 MBBP ZCCHC25 ZFM1 ZNF162	protein-coding	11q13.1	splicing factor 1	.	17.4411	17.5089	17.5258	17.5273	17.4798	17.4841	17.3934	17.3925	17.3677	17.3806	17.4197	17.3657	17.4411	17.5089	17.5258	17.5273	17.4798	17.4841	17.3934	17.3677	17.4197	17.3925	17.3806	17.3657	17.4919	17.4971	17.3936	17.3796	0.00513346	-0.0983165	-0.112332	-0.117466	-0.0140156	0.87433	0.041978	0.0398769	0.00636388	0.467562	1	0	0	0	0	0	0	0	0.0173034	-0.36794	-0.396464	-0.507924	-0.0680251	-1	-0.26461	0.26461
sp~Q9NUV7~SPTC3_HUMAN	sp|Q9NUV7|SPTC3_HUMAN	sp|Q9NUV7|SPTC3_HUMAN	__Other	sp|Q9NUV7|SPTC3_HUMAN	1	1	1	sp|Q9NUV7|SPTC3_HUMAN Serine palmitoyltransferase 3 OS=Homo sapiens OX=9606 GN=SPTLC3 PE=1 SV=3	1	1	1	1	3.1	3.1	3.1	62.049	552	552	0.0029005	1.1419				5412			-1	0	0	0	1	Q9NUV7 ENSP00000381968 SPTC3_HUMAN NP_060797 Q9NUV7-1	---	NCBI/UniProt	ENSG00000172296	55304	1	0	0	SPTLC3	C20orf38 LCB-3 LCB2B LCB3 SPT-3 SPT3 SPTLC2L dJ718P11 dJ718P11.1 hLCB2b	protein-coding	20p12.1	serine palmitoyltransferase long chain base subunit 3	.	13.6674	13.7373	13.7571	13.9265	13.5836	13.7583	13.3917	13.607	13.6255	13.5809	13.7103	13.5937	13.6674	13.7373	13.7571	13.9265	13.5836	13.7583	13.3917	13.6255	13.7103	13.607	13.5809	13.5937	13.7206	13.7561	13.5758	13.5939	0.0355153	-0.14479	-0.126763	-0.162278	0.0180279	0.758508	0.264575	0.0352062	0.24235	0.867568	1	0	0	0	0	0	0	0	0.0652937	-0.289153	-0.429225	-0.316056	0.0333505	-1	-0.187158	0.187158
sp~P42766~RL35_HUMAN	sp|P42766|RL35_HUMAN	sp|P42766|RL35_HUMAN	__Other	sp|P42766|RL35_HUMAN	3	3	3	sp|P42766|RL35_HUMAN 60S ribosomal protein L35 OS=Homo sapiens OX=9606 GN=RPL35 PE=1 SV=2	1	3	3	3	17.1	17.1	17.1	14.551	123	123	0	323.31				1666			-1	0	0	0	1	P42766 NP_009140 ENSP00000259469 RL35_HUMAN	---	NCBI/UniProt	ENSG00000136942	11224	1	0	0	RPL35	DBA19 L35	protein-coding	9q33.3	ribosomal protein L35	.	18.0483	18.0338	17.9988	18.0708	18.0834	18.0835	18.0132	17.9253	17.9837	18.0155	17.9621	17.9216	18.0483	18.0338	17.9988	18.0708	18.0834	18.0835	18.0132	17.9837	17.9621	17.9253	18.0155	17.9216	18.027	18.0793	17.9863	17.9541	0.0523006	-0.040619	-0.0728356	-0.125136	-0.0322166	0.0612835	0.123579	0.125966	0.0528497	0.416951	1	0	0	0	0	0	0	0	0.251839	-0.192053	-0.255995	-0.399742	-0.110633	-1	-0.141317	0.141317
sp~Q6STE5~SMRD3_HUMAN	sp|Q6STE5|SMRD3_HUMAN	sp|Q6STE5|SMRD3_HUMAN	__Other	sp|Q6STE5|SMRD3_HUMAN	2	2	2	sp|Q6STE5|SMRD3_HUMAN SWI/SNF-related matrix-associated actin-dependent regulator of chromatin subfamily D member 3 OS=Homo sapiens OX=9606 GN=SMARCD3 PE=1 SV=1	1	2	2	2	4.6	4.6	4.6	55.015	483	483	0	32.808				3305			-1	0	0	0	1	Q6STE5 NP_001003801 ENSP00000262188 SMRD3_HUMAN Q6STE5-1	---	NCBI/UniProt	ENSG00000082014	6604	1	0	0	SMARCD3	BAF60C CRACD3 Rsc6p	protein-coding	7q36.1	SWI/SNF related, matrix associated, actin dependent regulator of chromatin, subfamily d, member 3	.	14.7802	14.8297	14.833	14.8291	14.8601	14.9029	14.6464	14.6283	14.7235	14.6441	14.6714	14.6564	14.7802	14.8297	14.833	14.8291	14.8601	14.9029	14.6464	14.7235	14.6714	14.6283	14.6441	14.6564	14.8143	14.864	14.6804	14.6429	0.0497226	-0.133853	-0.171358	-0.221081	-0.0375057	0.146977	0.0110651	0.00341185	0.00439184	0.235322	1	0	0	0	0	0	0	0	0.203486	-0.511685	-0.650187	-0.721918	-0.153513	-1	-0.366763	0.366763
sp~O43293~DAPK3_HUMAN;sp~Q9UIK4~DAPK2_HUMAN	sp|O43293|DAPK3_HUMAN;sp|Q9UIK4|DAPK2_HUMAN	sp|O43293|DAPK3_HUMAN;sp|Q9UIK4|DAPK2_HUMAN	__Other	sp|O43293|DAPK3_HUMAN	4;1	4;1	4;1	sp|O43293|DAPK3_HUMAN Death-associated protein kinase 3 OS=Homo sapiens OX=9606 GN=DAPK3 PE=1 SV=1	2	4	4	4	10.1	10.1	10.1	52.535	454	454;370	0	97.427				421			-1;-1	0	0	0	1	Q9UIK4 O43293 NP_001339 DAPK2_HUMAN ENSP00000408277 DAPK3_HUMAN Q9UIK4-1 ENSP00000301264 O43293-1 NP_001362587 ENSP00000442973 NP_055141	---	NCBI/UniProt	ENSG00000035664 ENSG00000167657	23604 1613	2	5	0	DAPK2 DAPK3	DRP-1 DRP1 DLK ZIP ZIPK	protein-coding	15q22.31!19p13.3	death associated protein kinase 2 ||| death associated protein kinase 3	.	15.9654	16.0467	15.9993	16.0199	15.9967	16.0337	15.9494	15.9543	15.9498	15.9203	16.0009	15.9421	15.9654	16.0467	15.9993	16.0199	15.9967	16.0337	15.9494	15.9498	16.0009	15.9543	15.9203	15.9421	16.0038	16.0168	15.9667	15.9389	0.0129772	-0.0371357	-0.0649312	-0.0779084	-0.0277954	0.653413	0.277394	0.09451	0.00618313	0.248784	1	0	0	0	0	0	0	0	0.0489729	-0.143809	-0.257921	-0.414829	-0.129589	-1	-0.179435	0.179435
sp~Q96PD2~DCBD2_HUMAN	sp|Q96PD2|DCBD2_HUMAN	sp|Q96PD2|DCBD2_HUMAN	__Other	sp|Q96PD2|DCBD2_HUMAN	3	3	3	sp|Q96PD2|DCBD2_HUMAN Discoidin, CUB and LCCL domain-containing protein 2 OS=Homo sapiens OX=9606 GN=DCBLD2 PE=1 SV=1	1	3	3	3	4.8	4.8	4.8	85.034	775	775	0	24.242				4536	980	444	-1	0	0	0	1	Q96PD2 Q96PD2-1 NP_563615 DCBD2_HUMAN ENSP00000321573	CSPA_highconf TCSA_GESP SURFY_trainingset	NCBI/UniProt	ENSG00000057019	131566	1	0	1	DCBLD2	CLCP1 ESDN	protein-coding	3q12.1|3	discoidin, CUB and LCCL domain containing 2	.	15.3609	15.2578	15.2451	15.1776	15.2708	15.2731	15.1782	15.1942	15.3652	15.1838	15.2007	15.1915	15.3609	15.2578	15.2451	15.1776	15.2708	15.2731	15.1782	15.3652	15.2007	15.1942	15.1838	15.1915	15.288	15.2405	15.248	15.1899	-0.0474356	-0.0399263	-0.0980979	-0.0506623	-0.0581716	0.382939	0.601528	0.114905	0.24775	0.427648	1	0	0	0	0	0	0	0	-0.140622	-0.0938801	-0.30361	-0.175216	-0.146493	-1	-0.171964	0.171964
sp~P41252~SYIC_HUMAN	sp|P41252|SYIC_HUMAN	sp|P41252|SYIC_HUMAN	__Other	sp|P41252|SYIC_HUMAN	14	14	14	sp|P41252|SYIC_HUMAN Isoleucine--tRNA ligase, cytoplasmic OS=Homo sapiens OX=9606 GN=IARS1 PE=1 SV=2	1	14	14	14	13.9	13.9	13.9	144.5	1262	1262	0	247.45				1642			-1	0	0	0	1	P41252 ENSP00000507144 NP_002152 ENSP00000364794 SYIC_HUMAN ENSP00000406448 NP_001365504 NP_038203	---	NCBI/UniProt	ENSG00000196305	3376	1	0	0	IARS1	GRIDHH IARS ILERS ILRS IRS PRO0785	protein-coding	9q22.31	isoleucyl-tRNA synthetase 1	.	19.6914	19.6857	19.6977	19.6265	19.63	19.601	19.5659	19.584	19.6293	19.6032	19.579	19.5704	19.6914	19.6857	19.6977	19.6265	19.63	19.601	19.5659	19.6293	19.579	19.584	19.6032	19.5704	19.6916	19.6192	19.5914	19.5859	-0.0724742	-0.100224	-0.105748	-0.0332738	-0.00552394	0.00853837	0.0317676	0.00385705	0.0654972	0.8145	1	0	0	0	0	0	0	0	-0.387198	-0.387476	-0.505222	-0.198466	-0.0221863	-1	-0.300109	0.300109
sp~Q9UHR4~BI2L1_HUMAN	sp|Q9UHR4|BI2L1_HUMAN	sp|Q9UHR4|BI2L1_HUMAN	__Other	sp|Q9UHR4|BI2L1_HUMAN	8	8	8	sp|Q9UHR4|BI2L1_HUMAN Brain-specific angiogenesis inhibitor 1-associated protein 2-like protein 1 OS=Homo sapiens OX=9606 GN=BAIAP2L1 PE=1 SV=2	1	8	8	8	15.5	15.5	15.5	56.882	511	511	0	166.93				5737			-1	0	0	0	1	Q9UHR4 BI2L1_HUMAN ENSP00000005260 NP_061330	---	NCBI/UniProt	ENSG00000006453	55971	1	0	0	BAIAP2L1	IRTKS	protein-coding	7q21.3-q22.1	BAR/IMD domain containing adaptor protein 2 like 1	.	17.2853	17.2412	17.2749	17.2653	17.2449	17.2626	17.2186	17.1986	17.2664	17.2723	17.2067	17.1384	17.2853	17.2412	17.2749	17.2653	17.2449	17.2626	17.2186	17.2664	17.2067	17.1986	17.2723	17.1384	17.2671	17.2576	17.2305	17.2031	-0.00950447	-0.0365789	-0.0640449	-0.0545405	-0.027466	0.567583	0.186996	0.234619	0.293072	0.568924	1	0	0	0	0	0	0	0	-0.048351	-0.163204	-0.200811	-0.170503	-0.0820226	-1	-0.132978	0.132978
sp~P51003~PAPOA_HUMAN	sp|P51003|PAPOA_HUMAN	sp|P51003|PAPOA_HUMAN	__Other	sp|P51003|PAPOA_HUMAN	6	6	6	sp|P51003|PAPOA_HUMAN Poly(A) polymerase alpha OS=Homo sapiens OX=9606 GN=PAPOLA PE=1 SV=4	1	6	6	6	9.5	9.5	9.5	82.842	745	745	0	34.759				1852			-1	0	0	0	1	P51003 PAPOA_HUMAN P51003-1 NP_001280556 NP_001280561 NP_001238936 NP_001280557 ENSP00000450812	---	NCBI/UniProt	ENSG00000090060	10914	1	0	0	PAPOLA	PAP PAP-alpha	protein-coding	14q32.2	poly(A) polymerase alpha	.	16.9431	16.9471	16.9417	16.8734	16.8057	16.8736	16.8859	16.8839	16.8516	16.8643	16.8753	16.7695	16.9431	16.9471	16.9417	16.8734	16.8057	16.8736	16.8859	16.8516	16.8753	16.8839	16.8643	16.7695	16.944	16.8509	16.8709	16.8392	-0.0930714	-0.0730339	-0.10472	-0.0116485	-0.031686	0.0534828	0.0166488	0.0970754	0.797169	0.468071	1	0	0	0	0	0	0	0	-0.344045	-0.360416	-0.325684	-0.0338643	-0.102208	-1	-0.233243	0.233243
sp~Q96JH7~VCIP1_HUMAN	sp|Q96JH7|VCIP1_HUMAN	sp|Q96JH7|VCIP1_HUMAN	__Other	sp|Q96JH7|VCIP1_HUMAN	8	8	8	sp|Q96JH7|VCIP1_HUMAN Deubiquitinating protein VCPIP1 OS=Homo sapiens OX=9606 GN=VCPIP1 PE=1 SV=2	1	8	8	8	6.5	6.5	6.5	134.32	1222	1222	0	62.54				4464			-1	0	0	0	1	Q96JH7 ENSP00000309031 VCIP1_HUMAN NP_079330	---	NCBI/UniProt	ENSG00000175073	80124	1	0	0	VCPIP1	DUBA3 VCIP135	protein-coding	8q13.1	valosin containing protein interacting protein 1	.	17.0783	17.0583	17.1656	17.035	17.0675	17.0432	16.9871	16.9947	17.1365	17.0388	17.0527	16.9904	17.0783	17.0583	17.1656	17.035	17.0675	17.0432	16.9871	17.1365	17.0527	16.9947	17.0388	16.9904	17.1007	17.0486	17.0587	17.008	-0.0521345	-0.0419862	-0.0927486	-0.0406141	-0.0507624	0.250207	0.485706	0.0886503	0.103221	0.363705	1	0	0	0	0	0	0	0	-0.177114	-0.114752	-0.312412	-0.200137	-0.149323	-1	-0.190748	0.190748
sp~Q8WZA0~LZIC_HUMAN	sp|Q8WZA0|LZIC_HUMAN	sp|Q8WZA0|LZIC_HUMAN	__Other	sp|Q8WZA0|LZIC_HUMAN	2	2	2	sp|Q8WZA0|LZIC_HUMAN Protein LZIC OS=Homo sapiens OX=9606 GN=LZIC PE=1 SV=1	1	2	2	2	13.2	13.2	13.2	21.494	190	190	0	70.385				4117			-1	0	0	0	1	Q8WZA0 ENSP00000366430 NP_115744 ENSP00000366418 Q8WZA0-1 LZIC_HUMAN NP_001303902	---	NCBI/UniProt	ENSG00000162441	84328	1	0	0	LZIC	---	protein-coding	1p36.22	leucine zipper and CTNNBIP1 domain containing	.	15.5215	15.4293	15.4027	15.3164	15.2902	15.3222	15.1935	15.2877	15.2746	15.4065	15.2549	15.3587	15.5215	15.4293	15.4027	15.3164	15.2902	15.3222	15.1935	15.2746	15.2549	15.2877	15.4065	15.3587	15.4512	15.3096	15.241	15.351	-0.14157	-0.210174	-0.100205	0.0413649	0.109969	0.0504964	0.0116062	0.115047	0.353816	0.0666493	1	0	0	0	0	0	0	0	-0.428461	-0.637771	-0.306765	0.136619	0.359647	-1	-0.175346	0.175346
sp~Q9H1I8~ASCC2_HUMAN	sp|Q9H1I8|ASCC2_HUMAN	sp|Q9H1I8|ASCC2_HUMAN	__Other	sp|Q9H1I8|ASCC2_HUMAN	1	1	1	sp|Q9H1I8|ASCC2_HUMAN Activating signal cointegrator 1 complex subunit 2 OS=Homo sapiens OX=9606 GN=ASCC2 PE=1 SV=3	1	1	1	1	1.3	1.3	1.3	86.359	757	757	0	2.4763				5025			-1	0	0	0	1	Q9H1I8 ENSP00000380877 NP_115580 ENSP00000305502 ASCC2_HUMAN XP_016884487 Q9H1I8-1 NP_001356852	---	NCBI/UniProt	ENSG00000100325	84164	1	0	0	ASCC2	ASC1p100 p100	protein-coding	22q12.2	activating signal cointegrator 1 complex subunit 2	.	14.3741	14.2667	14.3184	14.1874	14.1869	14.2877	14.1294	14.2123	14.2285	14.1164	14.3052	14.2192	14.3741	14.2667	14.3184	14.1874	14.1869	14.2877	14.1294	14.2285	14.3052	14.2123	14.1164	14.2192	14.3197	14.2207	14.221	14.1827	-0.0990732	-0.0987023	-0.137073	-0.0379996	-0.0383705	0.0962428	0.187855	0.0394645	0.465556	0.567214	1	0	0	0	0	0	0	0	-0.317366	-0.267723	-0.438659	-0.112325	-0.0972052	-1	-0.246656	0.246656
sp~Q13555~KCC2G_HUMAN	sp|Q13555|KCC2G_HUMAN	sp|Q13555|KCC2G_HUMAN	__Other	sp|Q13555|KCC2G_HUMAN	3	3	3	sp|Q13555|KCC2G_HUMAN Calcium/calmodulin-dependent protein kinase type II subunit gamma OS=Homo sapiens OX=9606 GN=CAMK2G PE=1 SV=4	1	3	3	3	6.1	6.1	6.1	62.606	558	558	0	7.4213				2536			-1	0	0	0	1	Q13555 Q13555-1 NP_001307827 KCC2G_HUMAN ENSP00000307082 NP_001354460 NP_751913	---	NCBI/UniProt	ENSG00000148660	818	1	0	0	CAMK2G	CAMK CAMK-II CAMKG MRD59	protein-coding	10q22.2	calcium/calmodulin dependent protein kinase II gamma	.	15.9134	15.7955	15.7858	15.7112	15.7327	15.6673	15.7198	15.7693	15.7474	15.7478	15.7889	15.6867	15.9134	15.7955	15.7858	15.7112	15.7327	15.6673	15.7198	15.7474	15.7889	15.7693	15.7478	15.6867	15.8316	15.7037	15.752	15.7346	-0.127864	-0.0795281	-0.096992	0.0308715	-0.0174639	0.0710692	0.183012	0.128127	0.38347	0.614079	1	0	0	0	0	0	0	0	-0.383181	-0.242185	-0.294197	0.113361	-0.0608148	-1	-0.173403	0.173403
sp~Q14667~BLTP2_HUMAN	sp|Q14667|BLTP2_HUMAN	sp|Q14667|BLTP2_HUMAN	__Other	sp|Q14667|BLTP2_HUMAN	4	4	4	sp|Q14667|BLTP2_HUMAN Bridge-like lipid transfer protein family member 2 OS=Homo sapiens OX=9606 GN=BLTP2 PE=1 SV=3	1	4	4	4	2.8	2.8	2.8	253.7	2235	2235	0	323.31				2661			-1	0	0	0	1	Q14667 Q14667-1 NP_055495 ENSP00000436773 K0100_HUMAN	---	NCBI/UniProt	ENSG00000007202	9703	1	0	0	KIAA0100	BCOX BCOX1 CT101 FMP27	protein-coding	17q11.2	KIAA0100	.	15.7392	15.7346	15.7002	15.7352	15.7576	15.8033	15.5971	15.6587	15.7038	15.6179	15.6134	15.604	15.7392	15.7346	15.7002	15.7352	15.7576	15.8033	15.5971	15.7038	15.6134	15.6587	15.6179	15.604	15.7247	15.7654	15.6381	15.6269	0.0407212	-0.0865633	-0.0978079	-0.138529	-0.0112446	0.17292	0.107623	0.0106413	0.00656499	0.781764	1	0	0	0	0	0	0	0	0.17617	-0.289485	-0.43929	-0.549888	-0.0346745	-1	-0.227433	0.227433
sp~Q15057~ACAP2_HUMAN	sp|Q15057|ACAP2_HUMAN	sp|Q15057|ACAP2_HUMAN	__Other	sp|Q15057|ACAP2_HUMAN	3	3	3	sp|Q15057|ACAP2_HUMAN Arf-GAP with coiled-coil, ANK repeat and PH domain-containing protein 2 OS=Homo sapiens OX=9606 GN=ACAP2 PE=1 SV=3	1	3	3	3	5	5	5	88.028	778	778	0	18.515				2732			-1	0	0	0	1	Q15057 ENSP00000324287 ACAP2_HUMAN NP_036419	---	NCBI/UniProt	ENSG00000114331	23527	1	0	0	ACAP2	CENTB2 CNT-B2	protein-coding	3q29	ArfGAP with coiled-coil, ankyrin repeat and PH domains 2	.	16.4227	16.3918	16.4314	16.3636	16.2728	16.2979	16.2891	16.3278	16.3	16.304	16.2285	16.2605	16.4227	16.3918	16.4314	16.3636	16.2728	16.2979	16.2891	16.3	16.2285	16.3278	16.304	16.2605	16.4153	16.3114	16.2725	16.2974	-0.103888	-0.142823	-0.117909	-0.0140215	0.0249136	0.0447725	0.0102861	0.0113529	0.698694	0.449548	1	0	0	0	0	0	0	0	-0.374357	-0.532819	-0.478875	-0.0467261	0.0930086	-1	-0.267954	0.267954
sp~P53621~COPA_HUMAN	sp|P53621|COPA_HUMAN	sp|P53621|COPA_HUMAN	__Other	sp|P53621|COPA_HUMAN	16	16	16	sp|P53621|COPA_HUMAN Coatomer subunit alpha OS=Homo sapiens OX=9606 GN=COPA PE=1 SV=2	1	16	16	16	13	13	13	138.34	1224	1224	0	323.31				1932			-1	0	0	0	1	P53621 NP_004362 ENSP00000241704 COPA_HUMAN P53621-1	---	NCBI/UniProt	ENSG00000122218	1314	1	0	0	COPA	AILJK HEP-COP alpha-COP	protein-coding	1q23.2	COPI coat complex subunit alpha	.	19.0537	19.0633	19.0318	19.0239	19.0082	19.0085	18.9465	18.9468	18.9534	18.974	18.9292	18.9166	19.0537	19.0633	19.0318	19.0239	19.0082	19.0085	18.9465	18.9534	18.9292	18.9468	18.974	18.9166	19.0496	19.0135	18.943	18.9458	-0.0360825	-0.10657	-0.103787	-0.0677046	0.00278245	0.0402088	0.00108983	0.0106878	0.0448632	0.888412	1	0	0	0	0	0	0	0	-0.224409	-0.561896	-0.452301	-0.302115	0.0119573	-1	-0.305753	0.305753
sp~O43175~SERA_HUMAN	sp|O43175|SERA_HUMAN	sp|O43175|SERA_HUMAN	__Other	sp|O43175|SERA_HUMAN	8	8	8	sp|O43175|SERA_HUMAN D-3-phosphoglycerate dehydrogenase OS=Homo sapiens OX=9606 GN=PHGDH PE=1 SV=4	1	8	8	8	20.1	20.1	20.1	56.65	533	533	0	62.608				410			-1	0	0	0	1	O43175 SERA_HUMAN NP_006614 ENSP00000493175	---	NCBI/UniProt	ENSG00000092621	26227	1	0	0	PHGDH	3-PGDH 3PGDH HEL-S-113 NLS NLS1 PDG PGAD PGD PGDH PHGDHD SERA	protein-coding	1p12	phosphoglycerate dehydrogenase	.	18.5534	18.5172	18.5245	18.4593	18.4438	18.4394	18.3902	18.3649	18.4539	18.4189	18.4454	18.3695	18.5534	18.5172	18.5245	18.4593	18.4438	18.4394	18.3902	18.4539	18.4454	18.3649	18.4189	18.3695	18.5317	18.4475	18.4299	18.3844	-0.0841924	-0.101839	-0.147274	-0.0630813	-0.0454349	0.00617409	0.0192848	0.00363635	0.0549148	0.16207	1	0	0	0	0	0	0	0	-0.431297	-0.41789	-0.599375	-0.281961	-0.189492	-1	-0.384003	0.384003
sp~A6NNY8~UBP27_HUMAN;sp~Q9UPT9~UBP22_HUMAN	sp|Q9UPT9|UBP22_HUMAN;sp|A6NNY8|UBP27_HUMAN	sp|A6NNY8|UBP27_HUMAN;sp|Q9UPT9|UBP22_HUMAN	__Other	sp|A6NNY8|UBP27_HUMAN;sp|Q9UPT9|UBP22_HUMAN	2;1	2;1	2;1	sp|Q9UPT9|UBP22_HUMAN Ubiquitin carboxyl-terminal hydrolase 22 OS=Homo sapiens OX=9606 GN=USP22 PE=1 SV=2;sp|A6NNY8|UBP27_HUMAN Ubiquitin carboxyl-terminal hydrolase 27 OS=Homo sapiens OX=9606 GN=USP27X PE=1 SV=3	2	2	2	2	5.5	5.5	5.5	59.96	525	525;438	0	52.305				5916			-1;-1	0	0	0	1	Q9UPT9 A6NNY8 NP_056091 UBP27_HUMAN ENSP00000261497 ENSP00000483631 NP_001138545 UBP22_HUMAN Q9UPT9-1	---	NCBI/UniProt	ENSG00000124422 ENSG00000273820	23326 389856	2	5	0	USP22 USP27X	USP3L MRX105 USP22L USP27	protein-coding	17p11.2!Xp11.23	ubiquitin specific peptidase 22 ||| ubiquitin specific peptidase 27 X-linked	.	15.7919	15.8361	15.7478	15.7554	15.8068	15.8098	15.7447	15.7628	15.7544	15.6782	15.7835	15.7119	15.7919	15.8361	15.7478	15.7554	15.8068	15.8098	15.7447	15.7544	15.7835	15.7628	15.6782	15.7119	15.7919	15.7907	15.7608	15.7176	-0.00125379	-0.0311001	-0.0743164	-0.0730626	-0.0432163	0.969902	0.353175	0.103994	0.0799213	0.215211	1	0	0	0	0	0	0	0	-0.00407929	-0.118564	-0.270282	-0.283151	-0.169797	-1	-0.169175	0.169175
sp~P00505~AATM_HUMAN	sp|P00505|AATM_HUMAN	sp|P00505|AATM_HUMAN	__Other	sp|P00505|AATM_HUMAN	8	8	8	sp|P00505|AATM_HUMAN Aspartate aminotransferase, mitochondrial OS=Homo sapiens OX=9606 GN=GOT2 PE=1 SV=3	1	8	8	8	25.6	25.6	25.6	47.517	430	430	0	323.31				900	147	293	-1	0	0	0	1	P00505 P00505-1 NP_002071 AATM_HUMAN ENSP00000245206	---	NCBI/UniProt	ENSG00000125166	2806	1	0	0	GOT2	DEE82 KAT4 KATIV KYAT4 mitAAT	protein-coding	16q21	glutamic-oxaloacetic transaminase 2	.	18.6688	18.6892	18.6964	18.7226	18.7076	18.6929	18.56	18.594	18.5454	18.5562	18.5632	18.5524	18.6688	18.6892	18.6964	18.7226	18.7076	18.6929	18.56	18.5454	18.5632	18.594	18.5562	18.5524	18.6848	18.7077	18.5562	18.5676	0.0229072	-0.128621	-0.117261	-0.140168	0.0113604	0.126994	0.000454045	0.00334202	0.00177396	0.493647	1	0	0	0	0	0	0	0	0.143282	-0.655719	-0.538829	-0.620975	0.0590162	-1	-0.322645	0.322645
sp~P57721~PCBP3_HUMAN	sp|P57721|PCBP3_HUMAN	sp|P57721|PCBP3_HUMAN	__Other	sp|P57721|PCBP3_HUMAN	5	1	1	sp|P57721|PCBP3_HUMAN Poly(rC)-binding protein 3 OS=Homo sapiens OX=9606 GN=PCBP3 PE=1 SV=2	1	5	1	1	17.3	3.5	3.5	39.465	371	371	0	2.7215				2016	575;576	71;169	-1	0	0	0	1	P57721 PCBP3_HUMAN ENSP00000383168 NP_001369216 NP_065389 ENSP00000505796 P57721-1 NP_001371085	---	NCBI/UniProt	ENSG00000183570	54039	1	0	0	PCBP3	ALPHA-CP3 PCBP3-OT1 PCBP3OT	protein-coding	21q22.3	poly(rC) binding protein 3	.	13.9847	14.1174	14.2306	14.0777	14.0664	14.0288	13.8916	13.8971	13.857	14.0607	14.0045	13.9761	13.9847	14.1174	14.2306	14.0777	14.0664	14.0288	13.8916	13.857	14.0045	13.8971	14.0607	13.9761	14.1109	14.0576	13.9177	13.978	-0.0532714	-0.193193	-0.132916	-0.0796446	0.0602773	0.534069	0.095204	0.204781	0.228601	0.406025	1	0	0	0	0	0	0	0	-0.120463	-0.444204	-0.302557	-0.225933	0.153608	-1	-0.18791	0.18791
sp~Q9Y5B6~PAXB1_HUMAN	sp|Q9Y5B6|PAXB1_HUMAN	sp|Q9Y5B6|PAXB1_HUMAN	__Other	sp|Q9Y5B6|PAXB1_HUMAN	4	4	4	sp|Q9Y5B6|PAXB1_HUMAN PAX3- and PAX7-binding protein 1 OS=Homo sapiens OX=9606 GN=PAXBP1 PE=1 SV=2	1	4	4	4	8.1	8.1	8.1	104.8	917	917	0	48.912				6113			-1	0	0	0	1	Q9Y5B6 PAXB1_HUMAN Q9Y5B6-1	---	NCBI/UniProt	ENSG00000159086 ENSG00000263141	94104	1	0	0	PAXBP1	BM020 C21orf66 FSAP105 GCFC GCFC1	protein-coding	21q22.11	PAX3 and PAX7 binding protein 1	.	16.4131	16.3668	16.3821	16.4153	16.3722	16.3679	16.3793	16.307	16.3932	16.2633	16.2613	16.202	16.4131	16.3668	16.3821	16.4153	16.3722	16.3679	16.3793	16.3932	16.2613	16.307	16.2633	16.202	16.3873	16.3851	16.3446	16.2574	-0.00219373	-0.0427006	-0.129874	-0.12768	-0.0871731	0.919442	0.41875	0.0345867	0.0342589	0.174116	1	0	0	0	0	0	0	0	-0.00894524	-0.127054	-0.435612	-0.432528	-0.257252	-1	-0.252278	0.252278
sp~P46976~GLYG_HUMAN	sp|P46976|GLYG_HUMAN	sp|P46976|GLYG_HUMAN	__Other	sp|P46976|GLYG_HUMAN	5	5	5	sp|P46976|GLYG_HUMAN Glycogenin-1 OS=Homo sapiens OX=9606 GN=GYG1 PE=1 SV=4	1	5	5	5	15.4	15.4	15.4	39.383	350	350	0	97.266				1722			-1	0	0	0	1	P46976 NP_004121 P46976-1 ENSP00000340736 GLYG_HUMAN	---	NCBI/UniProt	ENSG00000163754	2992	1	0	0	GYG1	GSD15 GYG	protein-coding	3q24	glycogenin 1	.	17.508	17.4594	17.4313	17.5448	17.4651	17.4726	17.3483	17.4138	17.3567	17.4552	17.2832	17.3748	17.508	17.4594	17.4313	17.5448	17.4651	17.4726	17.3483	17.3567	17.2832	17.4138	17.4552	17.3748	17.4662	17.4942	17.3294	17.4146	0.0279498	-0.136816	-0.0516236	-0.0795734	0.0851921	0.456227	0.0132968	0.184618	0.082307	0.0603658	1	0	0	0	0	0	0	0	0.0976003	-0.506657	-0.194622	-0.293773	0.322284	-1	-0.115033	0.115033
sp~Q15555~MARE2_HUMAN	sp|Q15555|MARE2_HUMAN	sp|Q15555|MARE2_HUMAN	__Other	sp|Q15555|MARE2_HUMAN	2	2	2	sp|Q15555|MARE2_HUMAN Microtubule-associated protein RP/EB family member 2 OS=Homo sapiens OX=9606 GN=MAPRE2 PE=1 SV=1	1	2	2	2	9.5	9.5	9.5	37.031	327	327	0	323.31				2799			-1	0	0	0	1	Q15555 Q15555-1 MARE2_HUMAN NP_055083 ENSP00000300249	---	NCBI/UniProt	ENSG00000166974	10982	1	0	0	MAPRE2	CSCSC2 EB1 EB2 RP1	protein-coding	18q12.1-q12.2	microtubule associated protein RP/EB family member 2	.	14.4113	14.3698	14.2839	14.2284	14.3211	14.2861	14.192	14.2899	14.2116	14.202	14.1263	14.1759	14.4113	14.3698	14.2839	14.2284	14.3211	14.2861	14.192	14.2116	14.1263	14.2899	14.202	14.1759	14.355	14.2785	14.1766	14.2226	-0.0764539	-0.178393	-0.132404	-0.0559499	0.0459895	0.180599	0.0216855	0.0605686	0.274513	0.350232	1	0	0	0	0	0	0	0	-0.238384	-0.544808	-0.401541	-0.177235	0.144758	-1	-0.243442	0.243442
sp~Q96B97~SH3K1_HUMAN	sp|Q96B97|SH3K1_HUMAN	sp|Q96B97|SH3K1_HUMAN	__Other	sp|Q96B97|SH3K1_HUMAN	7	7	7	sp|Q96B97|SH3K1_HUMAN SH3 domain-containing kinase-binding protein 1 OS=Homo sapiens OX=9606 GN=SH3KBP1 PE=1 SV=2	1	7	7	7	13.4	13.4	13.4	73.125	665	665	0	185.38				4277	966	599	-1	0	0	0	1	Q96B97 SH3K1_HUMAN ENSP00000380921 NP_114098 Q96B97-1	---	NCBI/UniProt	ENSG00000147010	30011	1	0	0	SH3KBP1	AGMX2 CD2BP3 CIN85 GIG10 HSB-1 HSB1 IMD61 MIG18	protein-coding	Xp22.12	SH3 domain containing kinase binding protein 1	.	18.4907	18.426	18.4556	18.4948	18.3993	18.4359	18.3765	18.3898	18.3883	18.3415	18.2938	18.3739	18.4907	18.426	18.4556	18.4948	18.3993	18.4359	18.3765	18.3883	18.2938	18.3898	18.3415	18.3739	18.4574	18.4433	18.3529	18.3684	-0.0140491	-0.104534	-0.0890177	-0.0749686	0.0155164	0.699523	0.0507393	0.0218621	0.0965186	0.671124	1	0	0	0	0	0	0	0	-0.0466946	-0.36788	-0.384444	-0.275903	0.05184	-1	-0.204616	0.204616
sp~O43684~BUB3_HUMAN	sp|O43684|BUB3_HUMAN	sp|O43684|BUB3_HUMAN	__Other	sp|O43684|BUB3_HUMAN	4	4	4	sp|O43684|BUB3_HUMAN Mitotic checkpoint protein BUB3 OS=Homo sapiens OX=9606 GN=BUB3 PE=1 SV=1	1	4	4	4	14.3	14.3	14.3	37.154	328	328	0	323.31				464	79	81	-1	0	0	0	1	O43684 BUB3_HUMAN ENSP00000357858 NP_004716 O43684-1	---	NCBI/UniProt	ENSG00000154473	9184	1	0	0	BUB3	BUB3L hBUB3	protein-coding	10q26.13	BUB3 mitotic checkpoint protein	.	16.0361	16.1475	16.0725	16.1742	16.2065	16.1209	16.1463	15.9392	16.0132	16.0065	16.1928	16.0176	16.0361	16.1475	16.0725	16.1742	16.2065	16.1209	16.1463	16.0132	16.1928	15.9392	16.0065	16.0176	16.0854	16.1672	16.1174	15.9878	0.0818193	0.0320467	-0.0976204	-0.17944	-0.129667	0.122967	0.643022	0.080682	0.00683996	0.122446	1	0	0	0	0	0	0	0	0.272897	0.0783946	-0.326682	-0.62328	-0.343895	-1	-0.188513	0.188513
sp~P45985~MP2K4_HUMAN	sp|P45985|MP2K4_HUMAN	sp|P45985|MP2K4_HUMAN	__Other	sp|P45985|MP2K4_HUMAN	6	6	6	sp|P45985|MP2K4_HUMAN Dual specificity mitogen-activated protein kinase kinase 4 OS=Homo sapiens OX=9606 GN=MAP2K4 PE=1 SV=1	1	6	6	6	16.3	16.3	16.3	44.287	399	399	0	37.314				1693			-1	0	0	0	1	P45985 MP2K4_HUMAN NP_003001 P45985-1 ENSP00000262445	---	NCBI/UniProt	ENSG00000065559	6416	1	0	0	MAP2K4	JNKK JNKK1 MAPKK4 MEK4 MKK4 PRKMK4 SAPKK-1 SAPKK1 SEK1 SERK1 SKK1	protein-coding	17p12	mitogen-activated protein kinase kinase 4	.	17.7359	17.6902	17.7248	17.5721	17.6019	17.545	17.6353	17.6491	17.7156	17.6534	17.7484	17.6446	17.7359	17.6902	17.7248	17.5721	17.6019	17.545	17.6353	17.7156	17.7484	17.6491	17.6534	17.6446	17.717	17.573	17.6998	17.649	-0.143962	-0.0172008	-0.0679842	0.0759778	-0.0507834	0.00284128	0.671821	0.034915	0.04084	0.269311	1	0	0	0	0	0	0	0	-0.605473	-0.0545102	-0.314726	0.324849	-0.170099	-1	-0.163992	0.163992
sp~P57723~PCBP4_HUMAN;sp~Q15366~PCBP2_HUMAN	sp|Q15366|PCBP2_HUMAN;sp|P57723|PCBP4_HUMAN	sp|P57723|PCBP4_HUMAN;sp|Q15366|PCBP2_HUMAN	__Other	sp|Q15366|PCBP2_HUMAN	10;1	10;1	6;0	sp|Q15366|PCBP2_HUMAN Poly(rC)-binding protein 2 OS=Homo sapiens OX=9606 GN=PCBP2 PE=1 SV=1	2	10	10	6	40.5	40.5	26.6	38.58	365	365;403	0	323.31				2769	575;576;842;843;844	39;74;87;137;362	-1;-1	0	0	0	1	Q15366 P57723 XP_006713332 NP_127503 ENSP00000408949 PCBP4_HUMAN ENSP00000322341 PCBP2_HUMAN NP_001167571 XP_005265388 ENSP00000417196 NP_001122383 NP_127501 Q15366-1 P57723-1 ENSP00000348111	---	NCBI/UniProt	ENSG00000197111 ENSG00000090097	5094 57060	2	5	0	PCBP2 PCBP4	HNRNPE2 HNRPE2 hnRNP-E2 CBP LIP4 MCG10	protein-coding	12q13.13!3p21.2	poly(rC) binding protein 2 ||| poly(rC) binding protein 4	.	21.3509	21.31	21.3273	21.2501	21.2237	21.272	21.2261	21.2823	21.2978	21.234	21.3022	21.2494	21.3509	21.31	21.3273	21.2501	21.2237	21.272	21.2261	21.2978	21.3022	21.2823	21.234	21.2494	21.3294	21.2486	21.2754	21.2552	-0.0808329	-0.0540405	-0.0741639	0.00666893	-0.0201234	0.0122835	0.146683	0.0171774	0.755056	0.527877	1	0	0	0	0	0	0	0	-0.392996	-0.212248	-0.361804	0.0285262	-0.0747235	-1	-0.202649	0.202649
sp~Q7Z5L9~I2BP2_HUMAN	sp|Q7Z5L9|I2BP2_HUMAN	sp|Q7Z5L9|I2BP2_HUMAN	__Other	sp|Q7Z5L9|I2BP2_HUMAN	2	2	2	sp|Q7Z5L9|I2BP2_HUMAN Interferon regulatory factor 2-binding protein 2 OS=Homo sapiens OX=9606 GN=IRF2BP2 PE=1 SV=2	1	2	2	2	6.5	6.5	6.5	61.024	587	587	0	39.9				3471			-1	0	0	0	1	Q7Z5L9 NP_892017 Q7Z5L9-1 ENSP00000355568 I2BP2_HUMAN	---	NCBI/UniProt	ENSG00000168264	359948	1	0	0	IRF2BP2	CVID14	protein-coding	1q42.3	interferon regulatory factor 2 binding protein 2	.	15.4972	15.3308	15.3198	15.1494	15.115	15.1394	15.0733	15.2207	15.2152	15.3238	15.2925	15.1758	15.4972	15.3308	15.3198	15.1494	15.115	15.1394	15.0733	15.2152	15.2925	15.2207	15.3238	15.1758	15.3826	15.1346	15.1937	15.2401	-0.24801	-0.188988	-0.142566	0.105443	0.0464219	0.0457671	0.0940099	0.124428	0.131323	0.586412	1	0	0	0	0	0	0	0	-0.576364	-0.44052	-0.359213	0.304901	0.103733	-1	-0.193493	0.193493
sp~Q6P3X3~TTC27_HUMAN	sp|Q6P3X3|TTC27_HUMAN	sp|Q6P3X3|TTC27_HUMAN	__Other	sp|Q6P3X3|TTC27_HUMAN	4	4	4	sp|Q6P3X3|TTC27_HUMAN Tetratricopeptide repeat protein 27 OS=Homo sapiens OX=9606 GN=TTC27 PE=1 SV=1	1	4	4	4	6	6	6	96.631	843	843	0	154.65				3263			-1	0	0	0	1	Q6P3X3 TTC27_HUMAN ENSP00000313953 NP_060205 NP_001180438	---	NCBI/UniProt	ENSG00000018699	55622	1	0	0	TTC27	---	protein-coding	2p22.3	tetratricopeptide repeat domain 27	.	15.6376	15.5702	15.5709	15.4902	15.5489	15.453	15.4871	15.5265	15.5896	15.5842	15.5229	15.5305	15.6376	15.5702	15.5709	15.4902	15.5489	15.453	15.4871	15.5896	15.5229	15.5265	15.5842	15.5305	15.5929	15.4974	15.5332	15.5471	-0.0955445	-0.0596868	-0.0458044	0.0497401	0.0138824	0.0585419	0.19211	0.192894	0.222464	0.718263	1	0	0	0	0	0	0	0	-0.343164	-0.206791	-0.18093	0.180187	0.0446669	-1	-0.101206	0.101206
sp~Q9H7D7~WDR26_HUMAN	sp|Q9H7D7|WDR26_HUMAN	sp|Q9H7D7|WDR26_HUMAN	__Other	sp|Q9H7D7|WDR26_HUMAN	3	3	3	sp|Q9H7D7|WDR26_HUMAN WD repeat-containing protein 26 OS=Homo sapiens OX=9606 GN=WDR26 PE=1 SV=3	1	3	3	3	4.5	4.5	4.5	72.123	661	661	0	323.31				5128			-1	0	0	0	1	Q9H7D7 WDR26_HUMAN ENSP00000504428 NP_079436 Q9H7D7-1	---	NCBI/UniProt	ENSG00000162923	80232	1	0	0	WDR26	CDW2 GID7 MIP2 SKDEAS	protein-coding	1q42.11-q42.12	WD repeat domain 26	.	15.5871	15.5055	15.6299	15.4819	15.5431	15.404	15.4741	15.5164	15.5153	15.5031	15.5428	15.4107	15.5871	15.5055	15.6299	15.4819	15.5431	15.404	15.4741	15.5153	15.5428	15.5164	15.5031	15.4107	15.5742	15.4763	15.5107	15.4767	-0.0978345	-0.0634353	-0.0974363	0.000398174	-0.034001	0.14671	0.221752	0.120136	0.99429	0.439981	1	0	0	0	0	0	0	0	-0.285568	-0.203704	-0.299455	0.000995135	-0.110107	-1	-0.179568	0.179568
sp~P62847~RS24_HUMAN	sp|P62847|RS24_HUMAN	sp|P62847|RS24_HUMAN	__Other	sp|P62847|RS24_HUMAN	3	3	3	sp|P62847|RS24_HUMAN 40S ribosomal protein S24 OS=Homo sapiens OX=9606 GN=RPS24 PE=1 SV=1	1	3	3	3	30.1	30.1	30.1	15.423	133	133	0	69.959				2126	615	23	-1	0	0	0	1	P62847 ENSP00000478869 P62847-1 RS24_HUMAN NP_001017	---	NCBI/UniProt	ENSG00000138326	6229	1	0	0	RPS24	DBA3 S24 eS24	protein-coding	10q22.3	ribosomal protein S24	.	19.6741	19.7039	19.6434	19.6652	19.6408	19.6408	19.5089	19.4853	19.4671	19.6544	19.5952	19.6408	19.6741	19.7039	19.6434	19.6652	19.6408	19.6408	19.5089	19.4671	19.5952	19.4853	19.6544	19.6408	19.6738	19.6489	19.5238	19.5935	-0.024849	-0.150027	-0.080276	-0.055427	0.0697511	0.292544	0.040384	0.273959	0.414549	0.357153	1	0	0	0	0	0	0	0	-0.115172	-0.457281	-0.212462	-0.145591	0.176604	-1	-0.150781	0.150781
sp~Q9UBF8~PI4KB_HUMAN	sp|Q9UBF8|PI4KB_HUMAN	sp|Q9UBF8|PI4KB_HUMAN	__Other	sp|Q9UBF8|PI4KB_HUMAN	5	5	5	sp|Q9UBF8|PI4KB_HUMAN Phosphatidylinositol 4-kinase beta OS=Homo sapiens OX=9606 GN=PI4KB PE=1 SV=1	1	5	5	5	9.9	9.9	9.9	91.378	816	816	0	17.345				5647			-1	0	0	0	1	Q9UBF8 NP_001356553 ENSP00000357869 NP_002642 NP_001356552 Q9UBF8-1 NP_001356558 PI4KB_HUMAN ENSP00000357867	---	NCBI/UniProt	ENSG00000143393	5298	1	0	0	PI4KB	NPIK PI4K-BETA PI4K92 PI4KBETA PI4KIII PI4KIIIBETA PIK4CB	protein-coding	1q21.3	phosphatidylinositol 4-kinase beta	.	16.3101	16.31	16.291	16.2819	16.197	16.2819	16.2842	16.2251	16.2015	16.2243	16.2169	16.1616	16.3101	16.31	16.291	16.2819	16.197	16.2819	16.2842	16.2015	16.2169	16.2251	16.2243	16.1616	16.3037	16.2536	16.2342	16.2036	-0.050117	-0.0695226	-0.100086	-0.0499686	-0.030563	0.214421	0.103633	0.0325374	0.23484	0.407868	1	0	0	0	0	0	0	0	-0.183071	-0.26162	-0.385861	-0.177318	-0.109104	-1	-0.223395	0.223395
sp~P10644~KAP0_HUMAN	sp|P10644|KAP0_HUMAN	sp|P10644|KAP0_HUMAN	__Other	sp|P10644|KAP0_HUMAN	6	6	5	sp|P10644|KAP0_HUMAN cAMP-dependent protein kinase type I-alpha regulatory subunit OS=Homo sapiens OX=9606 GN=PRKAR1A PE=1 SV=1	1	6	6	5	19.7	19.7	17.6	42.981	381	381	0	323.31				1097	217	331	-1	0	0	0	1	P10644 NP_001265362 XP_011523286 ENSP00000445625 ENSP00000376475 NP_001356319 NP_997636 NP_997637 P10644-1 NP_002725 NP_001263218 ENSP00000464977 ENSP00000466459 KAP0_HUMAN ENSP00000351410	---	NCBI/UniProt	ENSG00000108946	5573	1	0	0	PRKAR1A	ACRDYS1 ADOHR CAR CNC CNC1 PKR1 PPNAD1 PRKAR1 TSE1	protein-coding	17q24.2	protein kinase cAMP-dependent type I regulatory subunit alpha	.	17.8782	17.8247	17.8123	17.7668	17.7801	17.7535	17.7626	17.79	17.6885	17.76	17.6444	17.679	17.8782	17.8247	17.8123	17.7668	17.7801	17.7535	17.7626	17.6885	17.6444	17.79	17.76	17.679	17.8384	17.7668	17.6985	17.743	-0.0716052	-0.139902	-0.0953744	-0.0237691	0.044528	0.0567893	0.0350935	0.0832869	0.551027	0.404602	1	0	0	0	0	0	0	0	-0.298665	-0.451139	-0.320857	-0.0784353	0.132281	-1	-0.203363	0.203363
sp~P37802~TAGL2_HUMAN	sp|P37802|TAGL2_HUMAN	sp|P37802|TAGL2_HUMAN	__Other	sp|P37802|TAGL2_HUMAN	7	7	7	sp|P37802|TAGL2_HUMAN Transgelin-2 OS=Homo sapiens OX=9606 GN=TAGLN2 PE=1 SV=3	1	7	7	7	38.7	38.7	38.7	22.391	199	199	0	323.31				1593	444;445	85;130	-1	0	0	0	1	P37802 ENSP00000357077 NP_003555 ENSP00000357075 NP_001264152 P37802-1 TAGL2_HUMAN	---	NCBI/UniProt	ENSG00000158710	8407	1	0	0	TAGLN2	HA1756	protein-coding	1q23.2	transgelin 2	.	19.0389	18.9493	18.889	18.9223	18.8105	18.8428	18.7799	18.8306	18.7876	18.8387	18.804	18.7751	19.0389	18.9493	18.889	18.9223	18.8105	18.8428	18.7799	18.7876	18.804	18.8306	18.8387	18.7751	18.9591	18.8585	18.7905	18.8148	-0.100541	-0.168572	-0.144271	-0.04373	0.0243011	0.145197	0.0572356	0.0621611	0.334994	0.35018	1	0	0	0	0	0	0	0	-0.290271	-0.457627	-0.417205	-0.144118	0.105234	-1	-0.240797	0.240797
sp~O00458~IFRD1_HUMAN	sp|O00458|IFRD1_HUMAN	sp|O00458|IFRD1_HUMAN	__Other	sp|O00458|IFRD1_HUMAN	3	3	3	sp|O00458|IFRD1_HUMAN Interferon-related developmental regulator 1 OS=Homo sapiens OX=9606 GN=IFRD1 PE=1 SV=4	1	3	3	3	6.4	6.4	6.4	50.268	451	451	0	23.732				229			-1	0	0	0	1	O00458 NP_001541 NP_001007246 ENSP00000005558 IFRD1_HUMAN ENSP00000384477 O00458-1	---	NCBI/UniProt	ENSG00000006652	3475	1	0	0	IFRD1	PC4 TIS7	protein-coding	7q31.1	interferon related developmental regulator 1	.	16.4216	16.3474	16.3132	16.3804	16.3745	16.4413	16.4715	16.3356	16.3609	16.4318	16.4334	16.4407	16.4216	16.3474	16.3132	16.3804	16.3745	16.4413	16.4715	16.3609	16.4334	16.3356	16.4318	16.4407	16.3608	16.3988	16.4219	16.4027	0.0379923	0.0611669	0.0419466	0.00395431	-0.0192203	0.386696	0.250509	0.417352	0.92651	0.701905	1	0	0	0	0	0	0	0	0.125207	0.19176	0.126169	0.0114492	-0.054356	1	0.0800459	0.0800459
sp~O14964~HGS_HUMAN	sp|O14964|HGS_HUMAN	sp|O14964|HGS_HUMAN	__Other	sp|O14964|HGS_HUMAN	10	10	10	sp|O14964|HGS_HUMAN Hepatocyte growth factor-regulated tyrosine kinase substrate OS=Homo sapiens OX=9606 GN=HGS PE=1 SV=1	1	10	10	10	19.2	19.2	19.2	86.191	777	777	0	323.31				321	59;60	151;295	-1	0	0	0	1	O14964 ENSP00000331201 O14964-1 HGS_HUMAN NP_004703	---	NCBI/UniProt	ENSG00000185359	9146	1	0	0	HGS	HRS	protein-coding	17q25.3	hepatocyte growth factor-regulated tyrosine kinase substrate	.	17.9235	17.9861	17.8938	17.9968	17.9223	17.9784	17.8467	17.8009	17.7742	17.8537	17.7903	17.7677	17.9235	17.9861	17.8938	17.9968	17.9223	17.9784	17.8467	17.7742	17.7903	17.8009	17.8537	17.7677	17.9344	17.9658	17.8037	17.8075	0.0313748	-0.130697	-0.126965	-0.15834	0.00373201	0.425397	0.0217675	0.0267165	0.00950751	0.916267	1	0	0	0	0	0	0	0	0.107919	-0.466095	-0.446928	-0.565821	0.0119052	-1	-0.271804	0.271804
sp~Q6P2H3~CEP85_HUMAN	sp|Q6P2H3|CEP85_HUMAN	sp|Q6P2H3|CEP85_HUMAN	__Other	sp|Q6P2H3|CEP85_HUMAN	3	3	3	sp|Q6P2H3|CEP85_HUMAN Centrosomal protein of 85 kDa OS=Homo sapiens OX=9606 GN=CEP85 PE=1 SV=1	1	3	3	3	4.9	4.9	4.9	85.638	762	762	0	323.31				3259			-1	0	0	0	1	Q6P2H3 Q6P2H3-1 NP_073615 CEP85_HUMAN ENSP00000252992	---	NCBI/UniProt	ENSG00000130695	64793	1	0	0	CEP85	CCDC21	protein-coding	1p36.11	centrosomal protein 85	.	14.5298	14.5463	14.4832	14.3613	14.4267	14.4273	14.5942	14.5068	14.5907	14.5408	14.6014	14.5442	14.5298	14.5463	14.4832	14.3613	14.4267	14.4273	14.5942	14.5907	14.6014	14.5068	14.5408	14.5442	14.5198	14.4051	14.5955	14.5306	-0.114662	0.0756659	0.0108039	0.125466	-0.064862	0.0173358	0.0535273	0.658283	0.0141157	0.0257952	1	0	0	0	0	0	0	0	-0.449363	0.310167	0.0442929	0.48182	-0.320984	1	0.0131866	0.0131866
sp~P63010~AP2B1_HUMAN	sp|P63010|AP2B1_HUMAN	sp|P63010|AP2B1_HUMAN	__Other	sp|P63010|AP2B1_HUMAN	10	3	3	sp|P63010|AP2B1_HUMAN AP-2 complex subunit beta OS=Homo sapiens OX=9606 GN=AP2B1 PE=1 SV=1	1	10	3	3	13	4.9	4.9	104.55	937	937	0	126.46				2144			-1	0	0	0	1	P63010 NP_001273 ENSP00000482315 P63010-1 XP_016879773 AP2B1_HUMAN	---	NCBI/UniProt	ENSG00000006125	163	1	0	0	AP2B1	ADTB2 AP105B AP2-BETA CLAPB1	protein-coding	17q12	adaptor related protein complex 2 subunit beta 1	.	15.8802	15.8961	15.9588	15.7741	15.8449	15.7057	15.7827	15.7877	15.8957	15.7621	15.8725	15.7814	15.8802	15.8961	15.9588	15.7741	15.8449	15.7057	15.7827	15.8957	15.8725	15.7877	15.7621	15.7814	15.9117	15.7749	15.8503	15.7771	-0.136797	-0.0614173	-0.134618	0.00217882	-0.0732006	0.0553729	0.225693	0.0219994	0.962093	0.16233	1	0	0	0	0	0	0	0	-0.414624	-0.199262	-0.472378	0.00604709	-0.240415	-1	-0.264126	0.264126
sp~Q9Y6D5~BIG2_HUMAN	sp|Q9Y6D5|BIG2_HUMAN	sp|Q9Y6D5|BIG2_HUMAN	__Other	sp|Q9Y6D5|BIG2_HUMAN	10	10	8	sp|Q9Y6D5|BIG2_HUMAN Brefeldin A-inhibited guanine nucleotide-exchange protein 2 OS=Homo sapiens OX=9606 GN=ARFGEF2 PE=1 SV=3	1	10	10	8	5.3	5.3	4.1	202.04	1785	1785	0	54.846				6171			-1	0	0	0	1	Q9Y6D5 ENSP00000360985 BIG2_HUMAN NP_006411	---	NCBI/UniProt	ENSG00000124198	10564	1	0	0	ARFGEF2	BIG2 PVNH2 dJ1164I10.1	protein-coding	20q13.13	ADP ribosylation factor guanine nucleotide exchange factor 2	.	17.1082	17.0663	17.0108	16.9936	16.9891	16.9774	16.991	16.9793	16.994	16.9388	16.9941	16.888	17.1082	17.0663	17.0108	16.9936	16.9891	16.9774	16.991	16.994	16.9941	16.9793	16.9388	16.888	17.0618	16.9867	16.993	16.9354	-0.0750787	-0.0687201	-0.126379	-0.0513006	-0.0576592	0.112944	0.13494	0.0309676	0.188211	0.160534	1	0	0	0	0	0	0	0	-0.266664	-0.244493	-0.436713	-0.192902	-0.214024	-1	-0.270959	0.270959
sp~Q9NT62~ATG3_HUMAN	sp|Q9NT62|ATG3_HUMAN	sp|Q9NT62|ATG3_HUMAN	__Other	sp|Q9NT62|ATG3_HUMAN	1	1	1	sp|Q9NT62|ATG3_HUMAN Ubiquitin-like-conjugating enzyme ATG3 OS=Homo sapiens OX=9606 GN=ATG3 PE=1 SV=1	1	1	1	1	4.1	4.1	4.1	35.864	314	314	0	203.25				5382			-1	0	0	0	1	Q9NT62 NP_071933 ENSP00000283290 ATG3_HUMAN Q9NT62-1	---	NCBI/UniProt	ENSG00000144848	64422	1	0	0	ATG3	APG3 APG3-LIKE APG3L PC3-96	protein-coding	3q13.2	autophagy related 3	.	14.8654	14.7905	14.728	14.667	14.6612	14.6167	14.7485	14.6346	14.7298	14.7779	14.7269	14.7062	14.8654	14.7905	14.728	14.667	14.6612	14.6167	14.7485	14.7298	14.7269	14.6346	14.7779	14.7062	14.7946	14.6483	14.7351	14.7062	-0.14636	-0.0595991	-0.0884294	0.0579303	-0.0288303	0.05109	0.270502	0.19807	0.295684	0.559629	1	0	0	0	0	0	0	0	-0.434796	-0.183962	-0.249363	0.175086	-0.0852532	-1	-0.155658	0.155658
sp~Q6P158~DHX57_HUMAN	sp|Q6P158|DHX57_HUMAN	sp|Q6P158|DHX57_HUMAN	__Other	sp|Q6P158|DHX57_HUMAN	9	9	8	sp|Q6P158|DHX57_HUMAN Putative ATP-dependent RNA helicase DHX57 OS=Homo sapiens OX=9606 GN=DHX57 PE=1 SV=2	1	9	9	8	8.1	8.1	7.3	155.6	1386	1386	0	323.31				3242			-1	0	0	0	1	Q6P158 DHX57_HUMAN NP_945314 XP_011531457 ENSP00000405111 XP_011531456 Q6P158-1	---	NCBI/UniProt	ENSG00000163214	90957	1	0	0	DHX57	DDX57	protein-coding	2p22.1	DExH-box helicase 57	.	17.7226	17.8543	17.8507	17.7297	17.796	17.8297	17.7809	17.6594	17.7915	17.7093	17.8789	17.7706	17.7226	17.8543	17.8507	17.7297	17.796	17.8297	17.7809	17.7915	17.8789	17.6594	17.7093	17.7706	17.8092	17.7851	17.8171	17.7131	-0.0240707	0.00790268	-0.0961056	-0.0720349	-0.104008	0.672506	0.889985	0.155324	0.174071	0.0806234	1	0	0	0	0	0	0	0	-0.0644008	0.0200003	-0.278795	-0.233868	-0.337249	-1	-0.178862	0.178862
sp~Q8IU81~I2BP1_HUMAN	sp|Q8IU81|I2BP1_HUMAN	sp|Q8IU81|I2BP1_HUMAN	__Other	sp|Q8IU81|I2BP1_HUMAN	3	3	3	sp|Q8IU81|I2BP1_HUMAN Interferon regulatory factor 2-binding protein 1 OS=Homo sapiens OX=9606 GN=IRF2BP1 PE=1 SV=1	1	3	3	3	7.7	7.7	7.7	61.687	584	584	0	18.045				3606			-1	0	0	0	1	Q8IU81 I2BP1_HUMAN NP_056464 ENSP00000307265	---	NCBI/UniProt	ENSG00000170604	26145	1	0	0	IRF2BP1	---	protein-coding	19q13.32	interferon regulatory factor 2 binding protein 1	.	16.7096	16.7105	16.6811	16.6377	16.6216	16.6992	16.6691	16.6374	16.6331	16.5567	16.6515	16.608	16.7096	16.7105	16.6811	16.6377	16.6216	16.6992	16.6691	16.6331	16.6515	16.6374	16.5567	16.608	16.7004	16.6528	16.6513	16.6007	-0.04759	-0.0491556	-0.0997184	-0.0521284	-0.0505628	0.171097	0.0259253	0.0369457	0.193395	0.152914	1	0	0	0	0	0	0	0	-0.191023	-0.279239	-0.377942	-0.192864	-0.203068	-1	-0.248827	0.248827
sp~P14314~GLU2B_HUMAN	sp|P14314|GLU2B_HUMAN	sp|P14314|GLU2B_HUMAN	__Other	sp|P14314|GLU2B_HUMAN	10	10	10	sp|P14314|GLU2B_HUMAN Glucosidase 2 subunit beta OS=Homo sapiens OX=9606 GN=PRKCSH PE=1 SV=2	1	10	10	10	19.7	19.7	19.7	59.425	528	528	0	323.31				1170	250;251;252	130;463;490	-1	0	0	0	1	P14314 XP_011526433 ENSP00000465461 P14314-1 NP_002734 GLU2B_HUMAN	---	NCBI/UniProt	ENSG00000130175	5589	1	0	0	PRKCSH	AGE-R2 G19P1 GIIB PCLD PCLD1 PKCSH PLD1 VASAP-60	protein-coding	19p13.2	protein kinase C substrate 80K-H	.	17.0654	17.0857	17.1989	17.0738	17.0286	17.0659	16.9523	16.9784	16.9186	16.9478	16.9662	16.9579	17.0654	17.0857	17.1989	17.0738	17.0286	17.0659	16.9523	16.9186	16.9662	16.9784	16.9478	16.9579	17.1167	17.0561	16.9457	16.9614	-0.0605891	-0.170993	-0.155305	-0.0947158	0.0156879	0.279324	0.0425395	0.0587527	0.00734525	0.411235	1	0	0	0	0	0	0	0	-0.183193	-0.484218	-0.437237	-0.449581	0.0778083	-1	-0.295284	0.295284
sp~P28070~PSB4_HUMAN	sp|P28070|PSB4_HUMAN	sp|P28070|PSB4_HUMAN	__Other	sp|P28070|PSB4_HUMAN	1	1	1	sp|P28070|PSB4_HUMAN Proteasome subunit beta type-4 OS=Homo sapiens OX=9606 GN=PSMB4 PE=1 SV=4	1	1	1	1	3	3	3	29.204	264	264	0	13.074				1428			-1	0	0	0	1	P28070 ENSP00000290541 PSB4_HUMAN NP_002787	---	NCBI/UniProt	ENSG00000159377	5692	1	0	0	PSMB4	HN3 HsN3 PRAAS3 PROS-26 PROS26	protein-coding	1q21.3	proteasome 20S subunit beta 4	.	13.7873	13.5411	13.6848	13.7449	13.7141	13.7485	13.5557	13.5837	13.6437	13.5421	13.7159	13.5418	13.7873	13.5411	13.6848	13.7449	13.7141	13.7485	13.5557	13.6437	13.7159	13.5837	13.5421	13.5418	13.671	13.7358	13.6384	13.5559	0.0647768	-0.0326226	-0.115185	-0.179962	-0.0825624	0.460897	0.724085	0.245581	0.000691465	0.210588	1	0	0	0	0	0	0	0	0.147617	-0.0676316	-0.265029	-0.754136	-0.236345	-1	-0.235105	0.235105
sp~Q5T6V5~QSPP_HUMAN	sp|Q5T6V5|QSPP_HUMAN	sp|Q5T6V5|QSPP_HUMAN	__Other	sp|Q5T6V5|QSPP_HUMAN	4	4	4	sp|Q5T6V5|QSPP_HUMAN Queuosine salvage protein OS=Homo sapiens OX=9606 GN=C9orf64 PE=1 SV=1	1	4	4	4	9.4	9.4	9.4	39.028	341	341	0	234.28				3095			-1	0	0	0	1	Q5T6V5 ENSP00000365522 NP_115683 QSPP_HUMAN ENSP00000318375 NP_001304926	---	NCBI/UniProt	ENSG00000165118	84267	1	0	0	C9orf64	---	protein-coding	9q21.32	chromosome 9 open reading frame 64	.	16.8432	16.7743	16.7597	16.6681	16.6464	16.7064	16.6123	16.655	16.6604	16.7004	16.6581	16.6895	16.8432	16.7743	16.7597	16.6681	16.6464	16.7064	16.6123	16.6604	16.6581	16.655	16.7004	16.6895	16.7924	16.6737	16.6436	16.6816	-0.11873	-0.148766	-0.110773	0.00795699	0.0379926	0.0237859	0.0126623	0.0311698	0.739633	0.142892	1	0	0	0	0	0	0	0	-0.439067	-0.531301	-0.408477	0.0322836	0.179174	-1	-0.233477	0.233477
sp~Q14674~ESPL1_HUMAN	sp|Q14674|ESPL1_HUMAN	sp|Q14674|ESPL1_HUMAN	__Other	sp|Q14674|ESPL1_HUMAN	5	5	5	sp|Q14674|ESPL1_HUMAN Separin OS=Homo sapiens OX=9606 GN=ESPL1 PE=1 SV=3	1	5	5	5	2.2	2.2	2.2	233.17	2120	2120	0	84.113				2664			-1	0	0	0	1	Q14674 XP_006719768 NP_036423 ENSP00000257934 ESPL1_HUMAN Q14674-1 XP_011537326	---	NCBI/UniProt	ENSG00000135476	9700	1	0	0	ESPL1	ESP1 SEPA	protein-coding	12q13.13	extra spindle pole bodies like 1, separase	.	16.0558	16.0692	16.0827	16.0931	16.0829	16.0724	16.0867	16.0801	16.1279	16.0779	16.132	16.0542	16.0558	16.0692	16.0827	16.0931	16.0829	16.0724	16.0867	16.1279	16.132	16.0801	16.0779	16.0542	16.0692	16.0828	16.1155	16.0707	0.0135818	0.0462985	0.00150392	-0.0120779	-0.0447945	0.242352	0.0653202	0.901202	0.308825	0.0701635	1	0	0	0	0	0	0	0	0.091435	0.234225	0.0082428	-0.0785061	-0.22735	1	0.00560943	0.00560943
sp~Q6YHU6~THADA_HUMAN	sp|Q6YHU6|THADA_HUMAN	sp|Q6YHU6|THADA_HUMAN	__Other	sp|Q6YHU6|THADA_HUMAN	4	4	4	sp|Q6YHU6|THADA_HUMAN Thyroid adenoma-associated protein OS=Homo sapiens OX=9606 GN=THADA PE=1 SV=1	1	4	4	4	2	2	2	219.6	1953	1953	0	12.808				3336			-1	0	0	0	1	Q6YHU6 THADA_HUMAN Q6YHU6-1 ENSP00000385995 NP_001077422 NP_071348 ENSP00000386088 NP_001332854	---	NCBI/UniProt	ENSG00000115970	63892	1	0	0	THADA	ARMC13 GITA	protein-coding	2p21	THADA armadillo repeat containing	.	15.8772	15.8149	15.7457	15.6787	15.6858	15.648	15.7052	15.7391	15.6892	15.7523	15.731	15.6597	15.8772	15.8149	15.7457	15.6787	15.6858	15.648	15.7052	15.6892	15.731	15.7391	15.7523	15.6597	15.8126	15.6708	15.7085	15.717	-0.141783	-0.104154	-0.0955759	0.0462072	0.00857836	0.0544349	0.0998077	0.120693	0.246633	0.804051	1	0	0	0	0	0	0	0	-0.423357	-0.322864	-0.296258	0.167605	0.0285046	-1	-0.169274	0.169274
sp~A6ND36~FA83G_HUMAN	sp|A6ND36|FA83G_HUMAN	sp|A6ND36|FA83G_HUMAN	__Other	sp|A6ND36|FA83G_HUMAN	1	1	1	sp|A6ND36|FA83G_HUMAN Protein FAM83G OS=Homo sapiens OX=9606 GN=FAM83G PE=1 SV=2	1	1	1	1	1.3	1.3	1.3	90.834	823	823	0	2.3761				157			-1	0	0	0	1	A6ND36 ENSP00000373647 XP_016880442 A6ND36-1 FA83G_HUMAN NP_001035088	---	NCBI/UniProt	ENSG00000188522	644815	1	0	0	FAM83G	PAWS1	protein-coding	17p11.2	family with sequence similarity 83 member G	.	13.2878	13.3753	13.1662	13.3155	13.2779	13.316	13.4207	13.2963	13.38	13.2627	13.2887	13.2604	13.2878	13.3753	13.1662	13.3155	13.2779	13.316	13.4207	13.38	13.2887	13.2963	13.2627	13.2604	13.2765	13.3031	13.3631	13.2731	0.0266455	0.0866838	-0.0033191	-0.0299646	-0.0900029	0.705949	0.305967	0.961707	0.155672	0.13846	1	0	0	0	0	0	0	0	0.0634784	0.211148	-0.00750221	-0.15558	-0.277999	-1	-0.0332908	0.0332908
REV__sp~Q8IVV2~LOXH1_HUMAN	REV__sp|Q8IVV2|LOXH1_HUMAN	REV__sp|Q8IVV2|LOXH1_HUMAN	__REV	REV__sp|Q8IVV2|LOXH1_HUMAN	1	1	1	sp|Q8IVV2|LOXH1_HUMAN Lipoxygenase homology domain-containing protein 1 OS=Homo sapiens OX=9606 GN=LOXHD1 PE=2 SV=4	1	1	1	1	0	0	0	235.67	2067	2067	0.0050531	1.0237		+		104			-1	0	1	0	0	---	---	---	---	---	0	1	0	---	---	---	---	---	.	14.0891	13.8346	14.0221	13.784	13.8153	13.7261	13.562	13.8334	13.9164	13.8928	13.8099	13.7601	14.0891	13.8346	14.0221	13.784	13.8153	13.7261	13.562	13.9164	13.8099	13.8334	13.8928	13.7601	13.9819	13.7752	13.7628	13.8288	-0.206777	-0.219155	-0.153161	0.0536156	0.0659933	0.100715	0.173157	0.171819	0.320335	0.60348	0	0	0	0	0	0	0	0	-0.454023	-0.408533	-0.342283	0.162811	0.120311	-1	-0.184343	0.184343
sp~Q9BT17~MTG1_HUMAN	sp|Q9BT17|MTG1_HUMAN	sp|Q9BT17|MTG1_HUMAN	__Other	sp|Q9BT17|MTG1_HUMAN	4	4	4	sp|Q9BT17|MTG1_HUMAN Mitochondrial ribosome-associated GTPase 1 OS=Homo sapiens OX=9606 GN=MTG1 PE=1 SV=2	1	4	4	4	18	18	18	37.236	334	334	0	44.599				4762			-1	0	0	0	1	Q9BT17 Q9BT17-1 MTG1_HUMAN ENSP00000323047 NP_612393	---	NCBI/UniProt	ENSG00000148824	92170	1	0	0	MTG1	GTP GTPBP7	protein-coding	10q26.3	mitochondrial ribosome associated GTPase 1	.	15.82	15.7012	15.7022	15.7373	15.7536	15.7744	15.5567	15.5397	15.631	15.637	15.5705	15.662	15.82	15.7012	15.7022	15.7373	15.7536	15.7744	15.5567	15.631	15.5705	15.5397	15.637	15.662	15.7412	15.7551	15.5861	15.6129	0.0139469	-0.155073	-0.128263	-0.142209	0.02681	0.761676	0.0383056	0.0776637	0.0530959	0.579514	1	0	0	0	0	0	0	0	0.0406071	-0.468719	-0.377284	-0.425803	0.0797011	-1	-0.2303	0.2303
sp~Q96L50~LLR1_HUMAN	sp|Q96L50|LLR1_HUMAN	sp|Q96L50|LLR1_HUMAN	__Other	sp|Q96L50|LLR1_HUMAN	1	1	1	sp|Q96L50|LLR1_HUMAN Leucine-rich repeat protein 1 OS=Homo sapiens OX=9606 GN=LRR1 PE=1 SV=2	1	1	1	1	1.9	1.9	1.9	46.722	414	414	0.0013932	1.35				4486			-1	0	0	0	1	Q96L50 Q96L50-1 ENSP00000298288 LLR1_HUMAN NP_689542	---	NCBI/UniProt	ENSG00000165501	122769	1	0	0	LRR1	4-1BBLRR LRR-1 PPIL5	protein-coding	14q21.3	leucine rich repeat protein 1	.	14.4281	14.301	14.2796	14.2674	14.3547	14.3812	14.3443	14.1529	14.2902	14.2934	14.4924	14.3822	14.4281	14.301	14.2796	14.2674	14.3547	14.3812	14.3443	14.2902	14.4924	14.1529	14.2934	14.3822	14.3362	14.3344	14.3756	14.2762	-0.00181127	0.0394073	-0.0600329	-0.0582216	-0.0994401	0.976581	0.633794	0.505768	0.494797	0.331937	1	0	0	0	0	0	0	0	-0.00431754	0.088344	-0.133314	-0.133383	-0.218235	-1	-0.080181	0.080181
sp~Q15067~ACOX1_HUMAN	sp|Q15067|ACOX1_HUMAN	sp|Q15067|ACOX1_HUMAN	__Other	sp|Q15067|ACOX1_HUMAN	4	4	4	sp|Q15067|ACOX1_HUMAN Peroxisomal acyl-coenzyme A oxidase 1 OS=Homo sapiens OX=9606 GN=ACOX1 PE=1 SV=3	1	4	4	4	8.3	8.3	8.3	74.423	660	660	0	15.762				2736			-1	0	0	0	1	Q15067 ENSP00000301608 ACOX1_HUMAN NP_009223 Q15067-1	---	NCBI/UniProt	ENSG00000161533	51	1	0	0	ACOX1	ACOX MITCH PALMCOX SCOX	protein-coding	17q25.1	acyl-CoA oxidase 1	.	16.8699	16.5858	16.652	16.4875	16.4195	16.3734	16.4912	16.5115	16.4808	16.4028	16.4816	16.3644	16.8699	16.5858	16.652	16.4875	16.4195	16.3734	16.4912	16.4808	16.4816	16.5115	16.4028	16.3644	16.7025	16.4268	16.4845	16.4262	-0.275723	-0.218018	-0.276306	-0.000583172	-0.0582877	0.0698233	0.126083	0.0647449	0.992106	0.316765	1	0	0	0	0	0	0	0	-0.564566	-0.442802	-0.573124	-0.00141676	-0.17059	-1	-0.3505	0.3505
sp~P62136~PP1A_HUMAN	sp|P62136|PP1A_HUMAN	sp|P62136|PP1A_HUMAN	__Other	sp|P62136|PP1A_HUMAN	4	1	1	sp|P62136|PP1A_HUMAN Serine/threonine-protein phosphatase PP1-alpha catalytic subunit OS=Homo sapiens OX=9606 GN=PPP1CA PE=1 SV=1	1	4	1	1	16.7	6.1	6.1	37.512	330	330	0	6.2322				2087			-1	0	0	0	1	P62136 NP_002699 P62136-1 ENSP00000365936 PP1A_HUMAN	---	NCBI/UniProt	ENSG00000172531	5499	1	0	0	PPP1CA	PP-1A PP1A PP1alpha PPP1A	protein-coding	11q13.2	protein phosphatase 1 catalytic subunit alpha	.	14.9364	14.994	15.08	15.0028	14.9027	14.8287	14.86	14.8118	14.9074	14.8296	14.9494	14.8854	14.9364	14.994	15.08	15.0028	14.9027	14.8287	14.86	14.9074	14.9494	14.8118	14.8296	14.8854	15.0035	14.9114	14.9056	14.8423	-0.092064	-0.0978526	-0.161197	-0.0691326	-0.0633441	0.234838	0.130939	0.041195	0.305885	0.137776	1	0	0	0	0	0	0	0	-0.240686	-0.293934	-0.472528	-0.188586	-0.233513	-1	-0.285849	0.285849
sp~Q86VI3~IQGA3_HUMAN	sp|Q86VI3|IQGA3_HUMAN	sp|Q86VI3|IQGA3_HUMAN	__Other	sp|Q86VI3|IQGA3_HUMAN	5	4	4	sp|Q86VI3|IQGA3_HUMAN Ras GTPase-activating-like protein IQGAP3 OS=Homo sapiens OX=9606 GN=IQGAP3 PE=1 SV=2	1	5	4	4	3.6	3	3	184.7	1631	1631	0	7.2737				3545	490	977	-1	0	0	0	1	Q86VI3 ENSP00000354451 IQGA3_HUMAN NP_839943	---	NCBI/UniProt	ENSG00000183856	128239	1	0	0	IQGAP3	---	protein-coding	1q22	IQ motif containing GTPase activating protein 3	.	15.5247	15.3294	15.3869	15.3731	15.4178	15.4127	15.2403	15.3521	15.3386	15.3104	15.2813	15.2582	15.5247	15.3294	15.3869	15.3731	15.4178	15.4127	15.2403	15.3386	15.2813	15.3521	15.3104	15.2582	15.4137	15.4012	15.2867	15.3069	-0.012464	-0.126936	-0.106743	-0.0942787	0.0201932	0.85199	0.146771	0.199098	0.0540642	0.63537	1	0	0	0	0	0	0	0	-0.029446	-0.325244	-0.273532	-0.345629	0.0630676	-1	-0.182157	0.182157
sp~Q9NWU2~GID8_HUMAN	sp|Q9NWU2|GID8_HUMAN	sp|Q9NWU2|GID8_HUMAN	__Other	sp|Q9NWU2|GID8_HUMAN	5	5	5	sp|Q9NWU2|GID8_HUMAN Glucose-induced degradation protein 8 homolog OS=Homo sapiens OX=9606 GN=GID8 PE=1 SV=1	1	5	5	5	32.9	32.9	32.9	26.748	228	228	0	323.31				5472			-1	0	0	0	1	Q9NWU2 ENSP00000266069 NP_060366 GID8_HUMAN	---	NCBI/UniProt	ENSG00000101193	54994	1	0	0	GID8	C20orf11 TWA1	protein-coding	20q13.33	GID complex subunit 8 homolog	.	16.2862	16.3352	16.3241	16.3115	16.2829	16.3304	16.136	16.1169	16.1384	16.2535	16.1525	16.2097	16.2862	16.3352	16.3241	16.3115	16.2829	16.3304	16.136	16.1384	16.1525	16.1169	16.2535	16.2097	16.3152	16.3083	16.1423	16.1934	-0.00693737	-0.172889	-0.121838	-0.114901	0.0510512	0.749362	0.00363326	0.0799836	0.0913214	0.331943	1	0	0	0	0	0	0	0	-0.0294841	-0.64946	-0.36559	-0.345588	0.156366	-1	-0.246751	0.246751
sp~O95319~CELF2_HUMAN;sp~Q92879~CELF1_HUMAN	sp|Q92879|CELF1_HUMAN;sp|O95319|CELF2_HUMAN	sp|O95319|CELF2_HUMAN;sp|Q92879|CELF1_HUMAN	__Other	sp|Q92879|CELF1_HUMAN	4;1	4;1	4;1	sp|Q92879|CELF1_HUMAN CUGBP Elav-like family member 1 OS=Homo sapiens OX=9606 GN=CELF1 PE=1 SV=2	2	4	4	4	13.8	13.8	13.8	52.063	486	486;508	0	101.05				4198			-1;-1	0	0	0	1	Q92879 O95319 NP_001313271 ENSP00000488422 NP_001363371 NP_001313258 Q92879-1 NP_001313246 NP_001363346 NP_001313272 NP_001313269 NP_006552 NP_001313277 NP_001363347 NP_001363348 ENSP00000488690 NP_001313273 O95319-1 CELF2_HUMAN NP_001313265 NP_001313262 NP_001313248 NP_001313250 NP_001363344 NP_001381446 ENSP00000443926 CELF1_HUMAN NP_001313268	---	NCBI/UniProt	ENSG00000149187 ENSG00000048740	10658 10659	2	5	0	CELF1 CELF2	BRUNOL2 CUG-BP CUGBP CUGBP1 EDEN-BP NAB50 NAPOR hNab50 BRUNOL3 CELF-2 CUG-BP2 CUGBP2 ETR-3 ETR3	protein-coding	11p11.2!10p14	CUGBP Elav-like family member 1 ||| CUGBP Elav-like family member 2	.	16.7766	16.7977	16.8591	16.8797	16.8435	16.958	16.6278	16.6189	16.6646	16.6882	16.7216	16.7032	16.7766	16.7977	16.8591	16.8797	16.8435	16.958	16.6278	16.6646	16.7216	16.6189	16.6882	16.7032	16.8111	16.8937	16.6713	16.6701	0.0825827	-0.139803	-0.141038	-0.223621	-0.00123501	0.126332	0.0195324	0.0171749	0.0075117	0.975418	1	0	0	0	0	0	0	0	0.272396	-0.488834	-0.498947	-0.689224	-0.0036537	-1	-0.281652	0.281652
sp~P53602~MVD1_HUMAN	sp|P53602|MVD1_HUMAN	sp|P53602|MVD1_HUMAN	__Other	sp|P53602|MVD1_HUMAN	1	1	1	sp|P53602|MVD1_HUMAN Diphosphomevalonate decarboxylase OS=Homo sapiens OX=9606 GN=MVD PE=1 SV=1	1	1	1	1	2.8	2.8	2.8	43.404	400	400	1	-2	+			1929	552	257	-1	0	0	0	1	P53602 ENSP00000301012 NP_002452 MVD1_HUMAN	---	NCBI/UniProt	ENSG00000167508	4597	1	0	0	MVD	FP17780 MDDase MPD POROK7	protein-coding	16q24.2	mevalonate diphosphate decarboxylase	.	12.1265	12.2037	12.1534	12.1063	12.1598	12.0193	11.7927	12.1094	12.085	11.9597	12.064	11.9435	12.1265	12.2037	12.1534	12.1063	12.1598	12.0193	11.7927	12.085	12.064	12.1094	11.9597	11.9435	12.1612	12.0951	11.9806	12.0042	-0.066082	-0.180612	-0.15699	-0.0909081	0.0236219	0.249547	0.189791	0.0803112	0.249459	0.840184	1	0	0	0	0	0	0	0	-0.199593	-0.361043	-0.414656	-0.234132	0.042266	-1	-0.233432	0.233432
sp~P15924~DESP_HUMAN	sp|P15924|DESP_HUMAN	sp|P15924|DESP_HUMAN	__Other	sp|P15924|DESP_HUMAN	6	6	6	sp|P15924|DESP_HUMAN Desmoplakin OS=Homo sapiens OX=9606 GN=DSP PE=1 SV=3	1	6	6	6	1.8	1.8	1.8	331.77	2871	2871	0	18.014				1205			-1	0	0	0	1	P15924 P15924-1 NP_004406 ENSP00000369129 DESP_HUMAN	TCSA_GESP	NCBI/UniProt	ENSG00000096696	1832	1	0	1	DSP	DCWHKTA DP	protein-coding	6p24.3	desmoplakin	.	15.7727	15.7991	15.8183	15.6563	15.6507	15.6879	15.586	15.6691	15.7468	15.6086	15.6431	15.5869	15.7727	15.7991	15.8183	15.6563	15.6507	15.6879	15.586	15.7468	15.6431	15.6691	15.6086	15.5869	15.7967	15.665	15.6586	15.6215	-0.131713	-0.138051	-0.175146	-0.043433	-0.0370949	0.00182106	0.0898403	0.00767371	0.213496	0.535035	1	0	0	0	0	0	0	0	-0.600709	-0.380098	-0.608633	-0.170665	-0.100377	-1	-0.372097	0.372097
sp~O43301~HS12A_HUMAN	sp|O43301|HS12A_HUMAN	sp|O43301|HS12A_HUMAN	__Other	sp|O43301|HS12A_HUMAN	2	2	2	sp|O43301|HS12A_HUMAN Heat shock 70 kDa protein 12A OS=Homo sapiens OX=9606 GN=HSPA12A PE=1 SV=2	1	2	2	2	3	3	3	74.977	675	675	0	69.569				423			-1	0	0	0	1	O43301 NP_079291 ENSP00000358211 HS12A_HUMAN	---	NCBI/UniProt	ENSG00000165868	259217	1	0	0	HSPA12A	---	protein-coding	10q25.3	heat shock protein family A (Hsp70) member 12A	.	14.8692	14.8353	14.7444	14.6671	14.7446	14.7559	14.7248	14.6822	14.7372	14.7443	14.7147	14.7409	14.8692	14.8353	14.7444	14.6671	14.7446	14.7559	14.7248	14.7372	14.7147	14.6822	14.7443	14.7409	14.8163	14.7226	14.7255	14.7225	-0.0937452	-0.0907534	-0.093836	-9.08141e-05	-0.00308267	0.11994	0.131304	0.111319	0.998034	0.895545	1	0	0	0	0	0	0	0	-0.293841	-0.282877	-0.299109	-0.00027856	-0.0121531	-1	-0.177652	0.177652
sp~Q8IYQ7~THNS1_HUMAN	sp|Q8IYQ7|THNS1_HUMAN	sp|Q8IYQ7|THNS1_HUMAN	__Other	sp|Q8IYQ7|THNS1_HUMAN	2	2	2	sp|Q8IYQ7|THNS1_HUMAN Threonine synthase-like 1 OS=Homo sapiens OX=9606 GN=THNSL1 PE=1 SV=2	1	2	2	2	5	5	5	83.069	743	743	0	8.6449				3696			-1	0	0	0	1	Q8IYQ7 ENSP00000434887 NP_079114 THNS1_HUMAN XP_005252654 XP_016872154 ENSP00000365534	---	NCBI/UniProt	ENSG00000185875	79896	1	0	0	THNSL1	TSH1	protein-coding	10p12.1	threonine synthase like 1	.	13.8729	14.0484	13.9332	13.9664	13.9148	13.8373	13.6913	13.5772	13.6844	13.7904	13.8475	13.7443	13.8729	14.0484	13.9332	13.9664	13.9148	13.8373	13.6913	13.6844	13.8475	13.5772	13.7904	13.7443	13.9515	13.9062	13.741	13.7039	-0.0453639	-0.210486	-0.247592	-0.202228	-0.0371055	0.519199	0.0468457	0.0428699	0.0685557	0.681816	1	0	0	0	0	0	0	0	-0.113638	-0.528967	-0.581952	-0.485164	-0.0785613	-1	-0.357656	0.357656
sp~O43426~SYNJ1_HUMAN	sp|O43426|SYNJ1_HUMAN	sp|O43426|SYNJ1_HUMAN	__Other	sp|O43426|SYNJ1_HUMAN	2	2	2	sp|O43426|SYNJ1_HUMAN Synaptojanin-1 OS=Homo sapiens OX=9606 GN=SYNJ1 PE=1 SV=2	1	2	2	2	1.1	1.1	1.1	173.1	1573	1573	0	1.9921				437			-1	0	0	0	1	O43426 NP_001153778 ENSP00000487560 SYNJ1_HUMAN ENSP00000409667 NP_003886 O43426-1	---	NCBI/UniProt	ENSG00000159082	8867	1	0	0	SYNJ1	DEE53 EIEE53 INPP5G PARK20	protein-coding	21q22.11	synaptojanin 1	.	12.9983	12.8363	12.7305	12.8064	12.6954	12.6495	12.7247	12.7156	12.9269	12.6864	12.9417	12.7356	12.9983	12.8363	12.7305	12.8064	12.6954	12.6495	12.7247	12.9269	12.9417	12.7156	12.6864	12.7356	12.855	12.7171	12.8644	12.7125	-0.137942	0.00939077	-0.142517	-0.00457509	-0.151908	0.218523	0.932901	0.205701	0.932547	0.157499	1	0	0	0	0	0	0	0	-0.301846	0.0168305	-0.312851	-0.0117796	-0.349199	-1	-0.191769	0.191769
sp~Q9NR31~SAR1A_HUMAN	sp|Q9NR31|SAR1A_HUMAN	sp|Q9NR31|SAR1A_HUMAN	__Other	sp|Q9NR31|SAR1A_HUMAN	4	4	3	sp|Q9NR31|SAR1A_HUMAN GTP-binding protein SAR1a OS=Homo sapiens OX=9606 GN=SAR1A PE=1 SV=1	1	4	4	3	35.9	35.9	30.3	22.367	198	198	0	163.19				5328	1062	44	-1	0	0	0	1	Q9NR31 NP_064535 SAR1A_HUMAN ENSP00000362338 Q9NR31-1 ENSP00000362339 NP_001136120	---	NCBI/UniProt	ENSG00000079332	56681	1	0	0	SAR1A	SAR1 SARA1 Sara masra2	protein-coding	10q22.1	secretion associated Ras related GTPase 1A	.	16.8948	16.8766	16.8387	16.9798	16.9537	17.02	16.7561	16.6869	16.6507	16.7516	16.7337	16.851	16.8948	16.8766	16.8387	16.9798	16.9537	17.02	16.7561	16.6507	16.7337	16.6869	16.7516	16.851	16.87	16.9845	16.7135	16.7631	0.114465	-0.156504	-0.10689	-0.221355	0.0496132	0.011356	0.0227033	0.143631	0.0298912	0.443193	1	0	0	0	0	0	0	0	0.471813	-0.507226	-0.300137	-0.580901	0.132415	-1	-0.156807	0.156807
sp~Q7Z478~DHX29_HUMAN	sp|Q7Z478|DHX29_HUMAN	sp|Q7Z478|DHX29_HUMAN	__Other	sp|Q7Z478|DHX29_HUMAN	7	6	6	sp|Q7Z478|DHX29_HUMAN ATP-dependent RNA helicase DHX29 OS=Homo sapiens OX=9606 GN=DHX29 PE=1 SV=2	1	7	6	6	5.8	5	5	155.23	1369	1369	0	267.41				3454			-1	0	0	0	1	Q7Z478 NP_001332894 NP_001332893 NP_061903 DHX29_HUMAN ENSP00000251636	---	NCBI/UniProt	ENSG00000067248	54505	1	0	0	DHX29	DDX29	protein-coding	5q11.2	DExH-box helicase 29	.	16.2552	16.2817	16.2843	16.233	16.2382	16.1968	16.1839	16.2186	16.2548	16.1485	16.2872	16.1954	16.2552	16.2817	16.2843	16.233	16.2382	16.1968	16.1839	16.2548	16.2872	16.2186	16.1485	16.1954	16.2737	16.2227	16.242	16.1875	-0.0510724	-0.0317807	-0.0862426	-0.0351702	-0.0544619	0.0380693	0.409497	0.036153	0.235038	0.222542	1	0	0	0	0	0	0	0	-0.269246	-0.111009	-0.352632	-0.148719	-0.188524	-1	-0.214026	0.214026
sp~Q14689~DIP2A_HUMAN;sp~Q9Y2E4~DIP2C_HUMAN	sp|Q14689|DIP2A_HUMAN;sp|Q9Y2E4|DIP2C_HUMAN	sp|Q14689|DIP2A_HUMAN;sp|Q9Y2E4|DIP2C_HUMAN	__Other	sp|Q14689|DIP2A_HUMAN	4;1	4;1	4;1	sp|Q14689|DIP2A_HUMAN Disco-interacting protein 2 homolog A OS=Homo sapiens OX=9606 GN=DIP2A PE=1 SV=2	2	4	4	4	4.1	4.1	4.1	170.37	1571	1571;1556	0	35.638				2671			-1;-1	0	0	0	1	Q14689 Q9Y2E4 Q14689-1 NP_055789 ENSP00000280886 NP_055966 DIP2C_HUMAN ENSP00000392066 Q9Y2E4-1 DIP2A_HUMAN XP_016883784	---	NCBI/UniProt	ENSG00000160305 ENSG00000151240	23181 22982	2	5	0	DIP2A DIP2C	C21orf106 DIP2 KIAA0934	protein-coding	21q22.3!10p15.3	disco interacting protein 2 homolog A ||| disco interacting protein 2 homolog C	.	14.7242	14.8664	14.7833	14.8275	14.6692	14.8527	14.6055	14.5593	14.6535	14.6485	14.7068	14.8506	14.7242	14.8664	14.7833	14.8275	14.6692	14.8527	14.6055	14.6535	14.7068	14.5593	14.6485	14.8506	14.7913	14.7831	14.6552	14.6861	-0.00814928	-0.136034	-0.105144	-0.0969949	0.0308898	0.914314	0.0609887	0.354692	0.409191	0.761182	1	0	0	0	0	0	0	0	-0.0178058	-0.406506	-0.217556	-0.194013	0.0605046	-1	-0.155075	0.155075
sp~Q15329~E2F5_HUMAN;sp~Q16254~E2F4_HUMAN	sp|Q16254|E2F4_HUMAN;sp|Q15329|E2F5_HUMAN	sp|Q15329|E2F5_HUMAN;sp|Q16254|E2F4_HUMAN	__Other	sp|Q16254|E2F4_HUMAN	5;2	5;2	5;2	sp|Q16254|E2F4_HUMAN Transcription factor E2F4 OS=Homo sapiens OX=9606 GN=E2F4 PE=1 SV=2	2	5	5	5	13.3	13.3	13.3	43.96	413	413;346	0	323.31				2849			-1;-1	0	0	0	1	Q16254 Q15329 NP_001942 NP_001941 E2F4_HUMAN Q15329-1 ENSP00000398124 E2F5_HUMAN ENSP00000368686	---	NCBI/UniProt	ENSG00000205250 ENSG00000133740	1874 1875	2	5	0	E2F4 E2F5	E2F-4 E2F-5	protein-coding	16q22.1!8q21.2	E2F transcription factor 4 ||| E2F transcription factor 5	.	16.3809	16.3227	16.3944	16.1867	16.2393	16.2488	16.2815	16.3298	16.3077	16.2503	16.2586	16.2852	16.3809	16.3227	16.3944	16.1867	16.2393	16.2488	16.2815	16.3077	16.2586	16.3298	16.2503	16.2852	16.366	16.225	16.2826	16.2884	-0.141017	-0.0833833	-0.0775717	0.0634451	0.0058116	0.00891647	0.0416785	0.071669	0.104363	0.842259	1	0	0	0	0	0	0	0	-0.53764	-0.339229	-0.297983	0.249537	0.0208154	-1	-0.1809	0.1809
sp~Q9Y5B8~NDK7_HUMAN	sp|Q9Y5B8|NDK7_HUMAN	sp|Q9Y5B8|NDK7_HUMAN	__Other	sp|Q9Y5B8|NDK7_HUMAN	3	3	3	sp|Q9Y5B8|NDK7_HUMAN Nucleoside diphosphate kinase 7 OS=Homo sapiens OX=9606 GN=NME7 PE=1 SV=1	1	3	3	3	10.9	10.9	10.9	42.491	376	376	0	87.438				6114			-1	0	0	0	1	Q9Y5B8 ENSP00000356785 NDK7_HUMAN NP_037462 Q9Y5B8-1	---	NCBI/UniProt	ENSG00000143156	29922	1	0	0	NME7	CFAP67 MN23H7 NDK-7 NDK7 nm23-H7	protein-coding	1q24.2	NME/NM23 family member 7	.	17.4949	17.4872	17.4041	17.4642	17.368	17.3835	17.3963	17.3778	17.3336	17.3971	17.3883	17.4131	17.4949	17.4872	17.4041	17.4642	17.368	17.3835	17.3963	17.3336	17.3883	17.3778	17.3971	17.4131	17.462	17.4052	17.3727	17.396	-0.0568346	-0.0893138	-0.0660535	-0.00921881	0.0232603	0.244061	0.0721372	0.139727	0.792824	0.371728	1	0	0	0	0	0	0	0	-0.186578	-0.319346	-0.237607	-0.0304872	0.0999835	-1	-0.134807	0.134807
sp~P40616~ARL1_HUMAN	sp|P40616|ARL1_HUMAN	sp|P40616|ARL1_HUMAN	__Other	sp|P40616|ARL1_HUMAN	2	2	2	sp|P40616|ARL1_HUMAN ADP-ribosylation factor-like protein 1 OS=Homo sapiens OX=9606 GN=ARL1 PE=1 SV=1	1	2	2	2	16.6	16.6	16.6	20.417	181	181	0	207.7				1622	454	110	-1	0	0	0	1	P40616 ENSP00000261636 NP_001168 ARL1_HUMAN P40616-1	---	NCBI/UniProt	ENSG00000120805	400	1	0	0	ARL1	ARFL1	protein-coding	12q23.2	ADP ribosylation factor like GTPase 1	.	15.3426	15.4801	15.5159	15.5181	15.4752	15.4384	15.3454	15.2845	15.2667	15.3052	15.3317	15.2963	15.3426	15.4801	15.5159	15.5181	15.4752	15.4384	15.3454	15.2667	15.3317	15.2845	15.3052	15.2963	15.4462	15.4772	15.3146	15.2953	0.0310106	-0.131612	-0.150853	-0.181864	-0.0192411	0.631046	0.114437	0.101954	0.0115682	0.514414	1	0	0	0	0	0	0	0	0.0787415	-0.352	-0.386763	-0.593482	-0.0745296	-1	-0.265607	0.265607
sp~O60641~AP180_HUMAN;sp~Q13492~PICAL_HUMAN	sp|Q13492|PICAL_HUMAN;sp|O60641|AP180_HUMAN	sp|O60641|AP180_HUMAN;sp|Q13492|PICAL_HUMAN	__Other	sp|Q13492|PICAL_HUMAN	4;1	4;1	4;1	sp|Q13492|PICAL_HUMAN Phosphatidylinositol-binding clathrin assembly protein OS=Homo sapiens OX=9606 GN=PICALM PE=1 SV=2	2	4	4	4	6.9	6.9	6.9	70.754	652	652;907	0	29.542				2522			-1;-1	0	0	0	1	Q13492 O60641 XP_005248827 PICAL_HUMAN XP_011534568 XP_011534567 NP_055656 NP_009097 ENSP00000377015 ENSP00000400459 XP_006715678 Q13492-1 ENSP00000358708 O60641-1 NP_001229721 ENSP00000428215 AP180_HUMAN	TCSA_GESP	NCBI/UniProt	ENSG00000073921 ENSG00000065609	8301 9892	2	5	1	PICALM SNAP91	CALM CLTH LAP AP180	protein-coding	11q14.2!6q14.2	phosphatidylinositol binding clathrin assembly protein ||| synaptosome associated protein 91	.	16.787	16.7652	16.7914	16.7854	16.6957	16.7278	16.7651	16.6945	16.6533	16.6431	16.6148	16.5982	16.787	16.7652	16.7914	16.7854	16.6957	16.7278	16.7651	16.6533	16.6148	16.6945	16.6431	16.5982	16.7812	16.7363	16.6777	16.6453	-0.0448904	-0.103489	-0.135955	-0.0910645	-0.0324663	0.223965	0.144597	0.0311749	0.0761339	0.579252	1	0	0	0	0	0	0	0	-0.170794	-0.294812	-0.45252	-0.319137	-0.0877429	-1	-0.265001	0.265001
sp~Q96PU4~UHRF2_HUMAN	sp|Q96PU4|UHRF2_HUMAN	sp|Q96PU4|UHRF2_HUMAN	__Other	sp|Q96PU4|UHRF2_HUMAN	2	2	2	sp|Q96PU4|UHRF2_HUMAN E3 ubiquitin-protein ligase UHRF2 OS=Homo sapiens OX=9606 GN=UHRF2 PE=1 SV=1	1	2	2	2	2.9	2.9	2.9	89.984	802	802	0	2.6561				4543			-1	0	0	0	1	Q96PU4 NP_690856 Q96PU4-1 UHRF2_HUMAN ENSP00000276893	---	NCBI/UniProt	ENSG00000147854	115426	1	0	0	UHRF2	NIRF RNF107 TDRD23 URF2	protein-coding	9p24.1	ubiquitin like with PHD and ring finger domains 2	.	14.4274	14.867	14.8251	14.9485	14.9483	14.9889	14.9633	14.441	14.9372	14.5218	15.0575	14.6078	14.4274	14.867	14.8251	14.9485	14.9483	14.9889	14.9633	14.9372	15.0575	14.441	14.5218	14.6078	14.7065	14.9619	14.986	14.5235	0.255379	0.279465	-0.18298	-0.438358	-0.462444	0.208915	0.177879	0.321357	0.00801712	0.00207259	1	0	0	0	0	0	0	0	0.416732	0.457781	-0.300352	-0.958536	-1.11399	-1	-0.299672	0.299672
sp~Q7KZI7~MARK2_HUMAN	sp|Q7KZI7|MARK2_HUMAN	sp|Q7KZI7|MARK2_HUMAN	__Other	sp|Q7KZI7|MARK2_HUMAN	7	7	6	sp|Q7KZI7|MARK2_HUMAN Serine/threonine-protein kinase MARK2 OS=Homo sapiens OX=9606 GN=MARK2 PE=1 SV=2	1	7	7	6	11.5	11.5	9.6	87.91	788	788	0	323.31				3397			-1	0	0	0	1	Q7KZI7 ENSP00000385751 Q7KZI7-1 MARK2_HUMAN NP_001034558	TCSA_GESP	NCBI/UniProt	ENSG00000072518	2011	1	0	1	MARK2	EMK-1 EMK1 PAR-1 Par-1b Par1b	protein-coding	11q13.1	microtubule affinity regulating kinase 2	.	16.7174	16.6046	16.5887	16.6063	16.6641	16.6487	16.5003	16.5122	16.543	16.5195	16.5722	16.5515	16.7174	16.6046	16.5887	16.6063	16.6641	16.6487	16.5003	16.543	16.5722	16.5122	16.5195	16.5515	16.6369	16.6397	16.5385	16.5277	0.00279677	-0.0983844	-0.109198	-0.111994	-0.0108132	0.953749	0.119835	0.104263	0.00823595	0.682719	1	0	0	0	0	0	0	0	0.00758404	-0.301087	-0.327441	-0.483144	-0.0423364	-1	-0.229285	0.229285
sp~Q96GD4~AURKB_HUMAN;sp~Q9UQB9~AURKC_HUMAN	sp|Q96GD4|AURKB_HUMAN;sp|Q9UQB9|AURKC_HUMAN	sp|Q96GD4|AURKB_HUMAN;sp|Q9UQB9|AURKC_HUMAN	__Other	sp|Q96GD4|AURKB_HUMAN	7;1	7;1	6;0	sp|Q96GD4|AURKB_HUMAN Aurora kinase B OS=Homo sapiens OX=9606 GN=AURKB PE=1 SV=3	2	7	7	6	23	23	20.1	39.31	344	344;309	0	85.697				4401			-1;-1	0	0	0	1	Q96GD4 Q9UQB9 NP_001300883 AURKB_HUMAN NP_001300884 Q96GD4-1 ENSP00000302898 AURKC_HUMAN NP_001300881 ENSP00000462207 NP_001015878 NP_001300882 Q9UQB9-1	---	NCBI/UniProt	ENSG00000178999 ENSG00000105146	9212 6795	2	5	0	AURKB AURKC	AIK2 AIM-1 AIM1 ARK-2 ARK2 AurB IPL1 PPP1R48 STK-1 STK12 STK5 aurkb-sv1 aurkb-sv2 AIE2 AIK3 ARK3 AurC HEL-S-90 SPGF5 STK13 aurora-C	protein-coding	17p13.1!19q13.43	aurora kinase B ||| aurora kinase C	.	17.9914	17.9457	17.9863	18.011	17.9824	17.9937	17.9949	17.9645	17.993	17.9094	17.8506	17.8387	17.9914	17.9457	17.9863	18.011	17.9824	17.9937	17.9949	17.993	17.8506	17.9645	17.9094	17.8387	17.9745	17.9957	17.9462	17.9042	0.0212042	-0.0282905	-0.0702928	-0.091497	-0.0420023	0.288023	0.62017	0.184016	0.122147	0.525516	1	0	0	0	0	0	0	0	0.107063	-0.0766158	-0.227322	-0.289046	-0.108333	-1	-0.118851	0.118851
sp~Q13867~BLMH_HUMAN	sp|Q13867|BLMH_HUMAN	sp|Q13867|BLMH_HUMAN	__Other	sp|Q13867|BLMH_HUMAN	6	6	6	sp|Q13867|BLMH_HUMAN Bleomycin hydrolase OS=Homo sapiens OX=9606 GN=BLMH PE=1 SV=1	1	6	6	6	19.6	19.6	19.6	52.562	455	455	0	323.31				2579			-1	0	0	0	1	Q13867 ENSP00000261714 BLMH_HUMAN NP_000377	---	NCBI/UniProt	ENSG00000108578	642	1	0	0	BLMH	BH BMH	protein-coding	17q11.2	bleomycin hydrolase	.	18.0761	17.964	18.0265	17.9548	17.906	17.8697	17.8527	17.9204	17.8854	17.9383	17.8952	17.8604	18.0761	17.964	18.0265	17.9548	17.906	17.8697	17.8527	17.8854	17.8952	17.9204	17.9383	17.8604	18.0222	17.9102	17.8778	17.9064	-0.112044	-0.144472	-0.115871	-0.00382674	0.0286011	0.0553812	0.0332367	0.0496713	0.915993	0.362337	1	0	0	0	0	0	0	0	-0.375232	-0.462153	-0.388695	-0.012076	0.112294	-1	-0.225172	0.225172
sp~O75643~U520_HUMAN	sp|O75643|U520_HUMAN	sp|O75643|U520_HUMAN	__Other	sp|O75643|U520_HUMAN	33	33	32	sp|O75643|U520_HUMAN U5 small nuclear ribonucleoprotein 200 kDa helicase OS=Homo sapiens OX=9606 GN=SNRNP200 PE=1 SV=2	1	33	33	32	19.9	19.9	19.6	244.5	2136	2136	0	323.31				661	116;117;118;119	387;394;852;963	-1	0	0	0	1	O75643 U520_HUMAN O75643-1 ENSP00000317123 NP_054733	---	NCBI/UniProt	ENSG00000144028	23020	1	0	0	SNRNP200	ASCC3L1 BRR2 HELIC2 RP33 U5-200KD	protein-coding	2q11.2	small nuclear ribonucleoprotein U5 subunit 200	.	19.7957	19.7888	19.8206	19.8169	19.807	19.8096	19.726	19.7058	19.6951	19.7301	19.7226	19.7161	19.7957	19.7888	19.8206	19.8169	19.807	19.8096	19.726	19.6951	19.7226	19.7058	19.7301	19.7161	19.8017	19.8112	19.7146	19.7173	0.00944835	-0.0871477	-0.0844008	-0.0938491	0.00274693	0.434647	0.00316489	0.00294786	0.00194764	0.83181	1	0	0	0	0	0	0	0	0.0584723	-0.466731	-0.462142	-0.504358	0.0148219	-1	-0.271988	0.271988
sp~P59768~GBG2_HUMAN	sp|P59768|GBG2_HUMAN	sp|P59768|GBG2_HUMAN	__Other	sp|P59768|GBG2_HUMAN	2	2	2	sp|P59768|GBG2_HUMAN Guanine nucleotide-binding protein G(I)/G(S)/G(O) subunit gamma-2 OS=Homo sapiens OX=9606 GN=GNG2 PE=1 SV=2	1	2	2	2	19.7	19.7	19.7	7.8501	71	71	0.0027332	1.1576				2022			-1	0	0	0	1	P59768 ENSP00000484021 ENSP00000334448 NP_444292 NP_001230702 XP_016876865 NP_001376637 NP_001376638 ENSP00000452014 NP_001376639 XP_016876866 ENSP00000451231 ENSP00000451102 NP_001230703 GBG2_HUMAN	---	NCBI/UniProt	ENSG00000186469	54331	1	0	0	GNG2	---	protein-coding	14q22.1	G-protein subunit gamma 2	.	13.8055	13.6992	13.7402	13.7342	13.7237	13.5927	13.5076	13.5742	13.6266	13.6176	14.0713	13.5464	13.8055	13.6992	13.7402	13.7342	13.7237	13.5927	13.5076	13.6266	14.0713	13.5742	13.6176	13.5464	13.7483	13.6836	13.7352	13.5794	-0.0647143	-0.0130982	-0.168875	-0.10416	-0.155776	0.313082	0.946567	0.0143941	0.135362	0.460114	1	0	0	0	0	0	0	0	-0.18066	-0.0176741	-0.557706	-0.300772	-0.229167	-1	-0.257196	0.257196
sp~Q8IYS8~BD1L2_HUMAN;sp~Q96IK1~BOD1_HUMAN	sp|Q96IK1|BOD1_HUMAN;sp|Q8IYS8|BD1L2_HUMAN	sp|Q8IYS8|BD1L2_HUMAN;sp|Q96IK1|BOD1_HUMAN	__Other	sp|Q96IK1|BOD1_HUMAN	3;1	3;1	3;1	sp|Q96IK1|BOD1_HUMAN Biorientation of chromosomes in cell division protein 1 OS=Homo sapiens OX=9606 GN=BOD1 PE=1 SV=2	2	3	3	3	15.7	15.7	15.7	19.196	185	185;172	0	8.6532				4448			-1;-1	0	0	0	1	Q96IK1 Q8IYS8 ENSP00000309644 Q96IK1-1 BD1L2_HUMAN NP_001244893 NP_612378 BOD1_HUMAN ENSP00000467843	---	NCBI/UniProt	ENSG00000145919 ENSG00000228075	91272 284257	2	5	0	BOD1 BOD1L2	FAM44B BOD1P FAM44C	protein-coding	5q35.2!18q21.31	biorientation of chromosomes in cell division 1 ||| biorientation of chromosomes in cell division 1 like 2	.	15.6028	15.5569	15.4937	15.5233	15.4786	15.4905	15.5312	15.4809	15.4915	15.47	15.4216	15.4844	15.6028	15.5569	15.4937	15.5233	15.4786	15.4905	15.5312	15.4915	15.4216	15.4809	15.47	15.4844	15.5512	15.4975	15.4814	15.4784	-0.0536923	-0.0697372	-0.072735	-0.0190427	-0.00299778	0.226033	0.196336	0.145831	0.287748	0.934302	1	0	0	0	0	0	0	0	-0.186215	-0.222046	-0.246612	-0.101498	-0.009406	-1	-0.153155	0.153155
sp~Q8NCF5~NF2IP_HUMAN	sp|Q8NCF5|NF2IP_HUMAN	sp|Q8NCF5|NF2IP_HUMAN	__Other	sp|Q8NCF5|NF2IP_HUMAN	1	1	1	sp|Q8NCF5|NF2IP_HUMAN NFATC2-interacting protein OS=Homo sapiens OX=9606 GN=NFATC2IP PE=1 SV=1	1	1	1	1	4.1	4.1	4.1	45.816	419	419	0	49.228				3874			-1	0	0	0	1	Q8NCF5 ENSP00000324792 Q8NCF5-1 NF2IP_HUMAN NP_116204	---	NCBI/UniProt	ENSG00000176953	84901	1	0	0	NFATC2IP	ESC2 NIP45 RAD60	protein-coding	16p11.2	nuclear factor of activated T cells 2 interacting protein	.	12.4515	12.4659	12.6168	12.4171	12.4397	12.2755	12.4104	12.4238	12.3814	12.4482	12.531	12.241	12.4515	12.4659	12.6168	12.4171	12.4397	12.2755	12.4104	12.3814	12.531	12.4238	12.4482	12.241	12.5114	12.3774	12.441	12.371	-0.133966	-0.0704334	-0.140395	-0.00642859	-0.0699617	0.14335	0.371935	0.173433	0.942292	0.435686	1	0	0	0	0	0	0	0	-0.336176	-0.173935	-0.326837	-0.0128822	-0.158884	-1	-0.201743	0.201743
sp~Q9NP66~HM20A_HUMAN	sp|Q9NP66|HM20A_HUMAN	sp|Q9NP66|HM20A_HUMAN	__Other	sp|Q9NP66|HM20A_HUMAN	1	1	1	sp|Q9NP66|HM20A_HUMAN High mobility group protein 20A OS=Homo sapiens OX=9606 GN=HMG20A PE=1 SV=1	1	1	1	1	2.3	2.3	2.3	40.143	347	347	0.0032296	1.1142				5268			-1	0	0	0	1	Q9NP66 ENSP00000336856 NP_001291433 XP_011519460 NP_060670 HM20A_HUMAN Q9NP66-1 ENSP00000371133	---	NCBI/UniProt	ENSG00000140382	10363	1	0	0	HMG20A	HMGX1 HMGXB1	protein-coding	15q24.3	high mobility group 20A	.	14.3467	14.3224	14.3768	14.4655	14.4642	14.4132	14.2303	14.1757	14.2473	14.1988	14.1807	14.215	14.3467	14.3224	14.3768	14.4655	14.4642	14.4132	14.2303	14.2473	14.1807	14.1757	14.1988	14.215	14.3486	14.4476	14.2195	14.1965	0.0990177	-0.129167	-0.152132	-0.25115	-0.0229645	0.0134598	0.00817254	0.00209221	0.000575355	0.388072	1	0	0	0	0	0	0	0	0.430416	-0.519283	-0.638452	-0.902076	-0.0971619	-1	-0.345311	0.345311
sp~O94915~FRYL_HUMAN;sp~Q5TBA9~FRY_HUMAN	sp|O94915|FRYL_HUMAN;sp|Q5TBA9|FRY_HUMAN	sp|O94915|FRYL_HUMAN;sp|Q5TBA9|FRY_HUMAN	__Other	sp|O94915|FRYL_HUMAN	22;2	22;2	22;2	sp|O94915|FRYL_HUMAN Protein furry homolog-like OS=Homo sapiens OX=9606 GN=FRYL PE=1 SV=2	2	22	22	22	8.5	8.5	8.5	339.59	3013	3013;3013	0	323.31				748			-1;-1	0	0	0	1	Q5TBA9 O94915 FRY_HUMAN NP_075463 ENSP00000351113 NP_055845 XP_016863535 O94915-1 FRYL_HUMAN ENSP00000445043	---	NCBI/UniProt	ENSG00000073910 ENSG00000075539	10129 285527	2	5	0	FRY FRYL	13CDNA73 214K23.2 C13orf14 CG003 bA207N4.2 bA37E23.1 AF4p12 KIAA0826 MOR2	protein-coding	13q13.1!4p11	FRY microtubule binding protein ||| FRY like transcription coactivator	.	18.8683	18.8102	18.7946	18.7513	18.7485	18.7245	18.7113	18.7269	18.7481	18.792	18.8138	18.7547	18.8683	18.8102	18.7946	18.7513	18.7485	18.7245	18.7113	18.7481	18.8138	18.7269	18.792	18.7547	18.8244	18.7414	18.7577	18.7579	-0.0829456	-0.0666578	-0.0665024	0.0164432	0.000155371	0.0517843	0.155353	0.0877843	0.488747	0.996746	1	0	0	0	0	0	0	0	-0.326576	-0.232174	-0.265076	0.0715014	0.000468938	-1	-0.150371	0.150371
sp~Q92615~LAR4B_HUMAN	sp|Q92615|LAR4B_HUMAN	sp|Q92615|LAR4B_HUMAN	__Other	sp|Q92615|LAR4B_HUMAN	2	2	2	sp|Q92615|LAR4B_HUMAN La-related protein 4B OS=Homo sapiens OX=9606 GN=LARP4B PE=1 SV=3	1	2	2	2	3.1	3.1	3.1	80.551	738	738	0	3.6481				4155			-1	0	0	0	1	Q92615 LAR4B_HUMAN NP_055970 ENSP00000326128	---	NCBI/UniProt	ENSG00000107929	23185	1	0	0	LARP4B	KIAA0217 LARP5	protein-coding	10p15.3	La ribonucleoprotein 4B	.	16.1191	16.0582	16.1431	16.0421	16.0811	15.9782	15.9722	15.9626	16.0625	16.1086	16.0157	16.0053	16.1191	16.0582	16.1431	16.0421	16.0811	15.9782	15.9722	16.0625	16.0157	15.9626	16.1086	16.0053	16.1068	16.0338	16.0168	16.0255	-0.0729903	-0.0900136	-0.081292	-0.00830173	0.00872158	0.138362	0.0683956	0.197608	0.883417	0.873248	1	0	0	0	0	0	0	0	-0.250394	-0.323826	-0.23926	-0.0211404	0.0226578	-1	-0.162393	0.162393
sp~P20645~MPRD_HUMAN	sp|P20645|MPRD_HUMAN	sp|P20645|MPRD_HUMAN	__Other	sp|P20645|MPRD_HUMAN	2	2	2	sp|P20645|MPRD_HUMAN Cation-dependent mannose-6-phosphate receptor OS=Homo sapiens OX=9606 GN=M6PR PE=1 SV=1	1	2	2	2	5.1	5.1	5.1	30.993	277	277	0	6.8318				1306			-1	0	0	0	1	P20645 NP_002346 MPRD_HUMAN XP_005253433 ENSP00000000412	CSPA_highconf SURFY_ML	NCBI/UniProt	ENSG00000003056	4074	1	0	1	M6PR	CD-M6PR CD-MPR MPR-46 MPR46 SMPR	protein-coding	12p13.31	mannose-6-phosphate receptor, cation dependent	.	14.7061	14.5102	15.2902	14.2923	14.3199	14.3426	15.3324	15.2315	14.6542	14.356	14.3707	14.2165	14.7061	14.5102	15.2902	14.2923	14.3199	14.3426	15.3324	14.6542	14.3707	15.2315	14.356	14.2165	14.8355	14.3183	14.7858	14.6013	-0.517211	-0.0497291	-0.234174	0.283037	-0.184445	0.157453	0.89959	0.587528	0.467005	0.688273	1	0	0	0	0	0	0	0	-0.644393	-0.0478051	-0.232567	0.305932	-0.172986	-1	-0.158364	0.158364
sp~P15559~NQO1_HUMAN	sp|P15559|NQO1_HUMAN	sp|P15559|NQO1_HUMAN	__Other	sp|P15559|NQO1_HUMAN	6	6	6	sp|P15559|NQO1_HUMAN NAD(P)H dehydrogenase [quinone] 1 OS=Homo sapiens OX=9606 GN=NQO1 PE=1 SV=1	1	6	6	6	24.5	24.5	24.5	30.867	274	274	0	244.93				1200	273	45	-1	0	0	0	1	P15559 P15559-1 NP_000894 ENSP00000319788 NQO1_HUMAN	---	NCBI/UniProt	ENSG00000181019	1728	1	0	0	NQO1	DHQU DIA4 DTD NMOR1 NMORI QR1	protein-coding	16q22.1	NAD(P)H quinone dehydrogenase 1	.	19.0526	18.8815	18.8827	18.8989	18.6919	18.7681	18.6943	18.8098	18.6319	18.7178	18.5704	18.7105	19.0526	18.8815	18.8827	18.8989	18.6919	18.7681	18.6943	18.6319	18.5704	18.8098	18.7178	18.7105	18.939	18.7863	18.6322	18.746	-0.152647	-0.306767	-0.192913	-0.0402657	0.113854	0.139878	0.0152188	0.0560687	0.596875	0.0773958	1	0	0	0	0	0	0	0	-0.361108	-0.746717	-0.491313	-0.0949958	0.355703	-1	-0.267686	0.267686
sp~Q9BY42~RTF2_HUMAN	sp|Q9BY42|RTF2_HUMAN	sp|Q9BY42|RTF2_HUMAN	__Other	sp|Q9BY42|RTF2_HUMAN	2	2	2	sp|Q9BY42|RTF2_HUMAN Replication termination factor 2 OS=Homo sapiens OX=9606 GN=RTF2 PE=1 SV=3	1	2	2	2	6.9	6.9	6.9	33.886	306	306	0.00070998	1.5254				4890			-1	0	0	0	1	Q9BY42 NP_001269964 ENSP00000023939 NP_057491 NP_001269965 ENSP00000349906 ENSP00000379220 NP_001269966 RTF2_HUMAN	---	NCBI/UniProt	ENSG00000022277	51507	1	0	0	RTF2	C20orf43 CDAO5 HSPC164 RTFDC1 SHUJUN-3	protein-coding	20q13.31	replication termination factor 2	.	13.94	13.7611	13.8234	13.7641	13.8041	13.804	13.546	13.7548	13.5583	13.5723	13.396	13.7404	13.94	13.7611	13.8234	13.7641	13.8041	13.804	13.546	13.5583	13.396	13.7548	13.5723	13.7404	13.8415	13.7908	13.5001	13.6892	-0.0507381	-0.341419	-0.15234	-0.101602	0.189078	0.437263	0.00989969	0.12549	0.221044	0.0743458	1	0	0	0	0	0	0	0	-0.135011	-0.827244	-0.370565	-0.258075	0.461975	-1	-0.225784	0.225784
sp~Q9NRL2~BAZ1A_HUMAN	sp|Q9NRL2|BAZ1A_HUMAN	sp|Q9NRL2|BAZ1A_HUMAN	__Other	sp|Q9NRL2|BAZ1A_HUMAN	14	14	14	sp|Q9NRL2|BAZ1A_HUMAN Bromodomain adjacent to zinc finger domain protein 1A OS=Homo sapiens OX=9606 GN=BAZ1A PE=1 SV=2	1	14	14	14	11.6	11.6	11.6	178.7	1556	1556	0	323.31				5344			-1	0	0	0	1	Q9NRL2 BAZ1A_HUMAN NP_038476 ENSP00000353458 Q9NRL2-1 ENSP00000371859 XP_024305228	---	NCBI/UniProt	ENSG00000198604	11177	1	0	0	BAZ1A	ACF1 WALp1 WCRF180 hACF1	protein-coding	14q13.1-q13.2	bromodomain adjacent to zinc finger domain 1A	.	18.4121	18.404	18.4505	18.3782	18.4037	18.3538	18.4152	18.3623	18.4406	18.3639	18.385	18.3291	18.4121	18.404	18.4505	18.3782	18.4037	18.3538	18.4152	18.4406	18.385	18.3623	18.3639	18.3291	18.4222	18.3785	18.4136	18.3518	-0.0436726	-0.00860919	-0.0704346	-0.026762	-0.0618254	0.0983012	0.710193	0.0201717	0.221977	0.040232	1	0	0	0	0	0	0	0	-0.209756	-0.0357705	-0.34555	-0.132265	-0.293722	-1	-0.203413	0.203413
sp~Q14202~ZMYM3_HUMAN	sp|Q14202|ZMYM3_HUMAN	sp|Q14202|ZMYM3_HUMAN	__Other	sp|Q14202|ZMYM3_HUMAN	8	8	8	sp|Q14202|ZMYM3_HUMAN Zinc finger MYM-type protein 3 OS=Homo sapiens OX=9606 GN=ZMYM3 PE=1 SV=2	1	8	8	8	5.9	5.9	5.9	152.38	1370	1370	0	24.355				2625			-1	0	0	0	1	Q14202 NP_963893 Q14202-1 NP_005087 ZMYM3_HUMAN XP_005262366 ENSP00000322845 XP_011529364	---	NCBI/UniProt	ENSG00000147130	9203	1	0	0	ZMYM3	DXS6673E MYM XFIM ZNF198L2 ZNF261	protein-coding	Xq13.1	zinc finger MYM-type containing 3	.	17.4691	17.5732	17.6166	17.5614	17.6053	17.6085	17.4766	17.3169	17.4973	17.3229	17.5367	17.3297	17.4691	17.5732	17.6166	17.5614	17.6053	17.6085	17.4766	17.4973	17.5367	17.3169	17.3229	17.3297	17.553	17.5917	17.5036	17.3232	0.0387268	-0.0494279	-0.229811	-0.268538	-0.180383	0.476328	0.381529	0.0336371	0.00201833	0.00734423	1	0	0	0	0	0	0	0	0.111686	-0.14382	-0.581854	-0.850713	-0.620442	-1	-0.417028	0.417028
sp~Q9UH92~MLX_HUMAN	sp|Q9UH92|MLX_HUMAN	sp|Q9UH92|MLX_HUMAN	__Other	sp|Q9UH92|MLX_HUMAN	2	2	2	sp|Q9UH92|MLX_HUMAN Max-like protein X OS=Homo sapiens OX=9606 GN=MLX PE=1 SV=2	1	2	2	2	9.4	9.4	9.4	33.3	298	298	0	7.6691				5711			-1	0	0	0	1	Q9UH92 ENSP00000246912 Q9UH92-1 NP_733752 MLX_HUMAN	---	NCBI/UniProt	ENSG00000108788	6945	1	0	0	MLX	MAD7 MXD7 TCFL4 TF4 bHLHd13	protein-coding	17q21.2	MAX dimerization protein MLX	.	14.7554	14.7273	14.7723	14.6328	14.6839	14.6238	14.7492	14.7413	14.7618	14.6907	14.7541	14.6987	14.7554	14.7273	14.7723	14.6328	14.6839	14.6238	14.7492	14.7618	14.7541	14.7413	14.6907	14.6987	14.7517	14.6468	14.755	14.7102	-0.104874	0.00334129	-0.041459	0.063415	-0.0448002	0.0130553	0.82634	0.115206	0.0621809	0.0973385	1	0	0	0	0	0	0	0	-0.444528	0.0166372	-0.197257	0.276587	-0.212897	-1	-0.112291	0.112291
sp~Q15019~SEPT2_HUMAN	sp|Q15019|SEPT2_HUMAN	sp|Q15019|SEPT2_HUMAN	__Other	sp|Q15019|SEPT2_HUMAN	5	4	4	sp|Q15019|SEPT2_HUMAN Septin-2 OS=Homo sapiens OX=9606 GN=SEPTIN2 PE=1 SV=1	1	5	4	4	21.6	17.2	17.2	41.487	361	361	0	323.31				2711	813	339	-1	0	0	0	1	Q15019 NP_004395 NP_001008491 NP_001307962 NP_001008492 ENSP00000353157 SEPT2_HUMAN NP_001307961 XP_016859694 ENSP00000375832 ENSP00000385172 NP_006146 ENSP00000375834 NP_001307963 NP_001307960 Q15019-1 NP_001307959 NP_001307964	---	NCBI/UniProt	ENSG00000168385	4735	1	0	0	SEPTIN2	DIFF6 NEDD-5 NEDD5 Pnutl3 SEPT2 hNedd5	protein-coding	2q37.3	septin 2	.	16.3151	16.3407	16.3969	16.346	16.3004	16.2791	16.2936	16.2617	16.26	16.2454	16.2995	16.1544	16.3151	16.3407	16.3969	16.346	16.3004	16.2791	16.2936	16.26	16.2995	16.2617	16.2454	16.1544	16.3509	16.3085	16.2844	16.2205	-0.0423526	-0.0665099	-0.130387	-0.0880345	-0.0638773	0.248705	0.092154	0.0388244	0.101349	0.187312	1	0	0	0	0	0	0	0	-0.159982	-0.262431	-0.428909	-0.295841	-0.215561	-1	-0.272545	0.272545
sp~Q17RY6~LY6K_HUMAN	sp|Q17RY6|LY6K_HUMAN	sp|Q17RY6|LY6K_HUMAN	__Other	sp|Q17RY6|LY6K_HUMAN	2	2	2	sp|Q17RY6|LY6K_HUMAN Lymphocyte antigen 6K OS=Homo sapiens OX=9606 GN=LY6K PE=1 SV=2	1	2	2	2	13.9	13.9	13.9	18.673	165	165	0	12.769				2902			-1	0	0	0	1	Q17RY6 Q17RY6-1 NP_059997 LY6K_HUMAN ENSP00000292430	CSPA_highconf TCSA_GESP SURFY_GPI	NCBI/UniProt	ENSG00000160886	54742	1	0	1	LY6K	CT97 HSJ001348 URLC10 ly-6K	protein-coding	8q24.3	lymphocyte antigen 6 family member K	.	14.001	13.7686	13.9546	13.8909	13.7343	13.761	13.8375	13.7942	13.8586	13.8316	13.7919	13.8692	14.001	13.7686	13.9546	13.8909	13.7343	13.761	13.8375	13.8586	13.7919	13.7942	13.8316	13.8692	13.9081	13.7954	13.8293	13.8317	-0.112708	-0.078775	-0.076407	0.0363007	0.00236805	0.268549	0.38418	0.396933	0.546277	0.939416	1	0	0	0	0	0	0	0	-0.25368	-0.18091	-0.175102	0.0976325	0.00801712	-1	-0.100808	0.100808
sp~A1A4S6~RHG10_HUMAN	sp|A1A4S6|RHG10_HUMAN	sp|A1A4S6|RHG10_HUMAN	__Other	sp|A1A4S6|RHG10_HUMAN	2	2	2	sp|A1A4S6|RHG10_HUMAN Rho GTPase-activating protein 10 OS=Homo sapiens OX=9606 GN=ARHGAP10 PE=1 SV=1	1	2	2	2	2.7	2.7	2.7	89.374	786	786	0	12.454				140			-1	0	0	0	1	A1A4S6 ENSP00000336923 RHG10_HUMAN NP_078881	---	NCBI/UniProt	ENSG00000071205	79658	1	0	0	ARHGAP10	GRAF2 PS-GAP PSGAP	protein-coding	4q31.23	Rho GTPase activating protein 10	.	15.8837	15.8251	15.8309	15.8373	15.7597	15.7516	15.7937	15.761	15.8407	15.7682	15.7881	15.7336	15.8837	15.8251	15.8309	15.8373	15.7597	15.7516	15.7937	15.8407	15.7881	15.761	15.7682	15.7336	15.8466	15.7829	15.8075	15.7543	-0.0636996	-0.0390844	-0.0923134	-0.0286137	-0.0532289	0.135858	0.193935	0.0206319	0.411063	0.0649693	1	0	0	0	0	0	0	0	-0.234994	-0.166858	-0.39445	-0.105107	-0.251393	-1	-0.23056	0.23056
sp~O14548~COX7R_HUMAN	sp|O14548|COX7R_HUMAN	sp|O14548|COX7R_HUMAN	__Other	sp|O14548|COX7R_HUMAN	2	2	2	sp|O14548|COX7R_HUMAN Cytochrome c oxidase subunit 7A-related protein, mitochondrial OS=Homo sapiens OX=9606 GN=COX7A2L PE=1 SV=2	1	2	2	2	35.1	35.1	35.1	12.615	114	114	0	200.76				270			-1	0	0	0	1	O14548 ENSP00000367938 NP_001305969 NP_001305965 ENSP00000234301 COX7R_HUMAN NP_004709	---	NCBI/UniProt	ENSG00000115944	9167	1	0	0	COX7A2L	COX7AR COX7RP EB1 SCAF1 SCAFI SIG81	protein-coding	2p21	cytochrome c oxidase subunit 7A2 like	.	15.8967	15.8868	15.8984	15.9942	15.9551	15.7625	15.8769	15.8018	15.8353	15.7259	15.7884	15.6555	15.8967	15.8868	15.8984	15.9942	15.9551	15.7625	15.8769	15.8353	15.7884	15.8018	15.7259	15.6555	15.894	15.9039	15.8335	15.7277	0.00996901	-0.0604212	-0.16623	-0.176199	-0.105809	0.902127	0.13926	0.0579439	0.117565	0.113502	1	0	0	0	0	0	0	0	0.0211172	-0.227445	-0.453459	-0.404742	-0.31621	-1	-0.276148	0.276148
sp~Q9UBC2~EP15R_HUMAN	sp|Q9UBC2|EP15R_HUMAN	sp|Q9UBC2|EP15R_HUMAN	__Other	sp|Q9UBC2|EP15R_HUMAN	7	7	7	sp|Q9UBC2|EP15R_HUMAN Epidermal growth factor receptor substrate 15-like 1 OS=Homo sapiens OX=9606 GN=EPS15L1 PE=1 SV=1	1	7	7	7	11.7	11.7	11.7	94.254	864	864	0	282.21				5642			-1	0	0	0	1	Q9UBC2 ENSP00000248070 Q9UBC2-1 NP_067058 EP15R_HUMAN	---	NCBI/UniProt	ENSG00000127527	58513	1	0	0	EPS15L1	EPS15R	protein-coding	19p13.11	epidermal growth factor receptor pathway substrate 15 like 1	.	17.2702	17.386	17.436	17.4537	17.3427	17.4599	17.4128	17.2341	17.4073	17.2558	17.4392	17.1359	17.2702	17.386	17.436	17.4537	17.3427	17.4599	17.4128	17.4073	17.4392	17.2341	17.2558	17.1359	17.3641	17.4188	17.4198	17.2086	0.0547171	0.0557298	-0.155483	-0.2102	-0.211213	0.43117	0.374194	0.0693169	0.0166405	0.0229921	1	0	0	0	0	0	0	0	0.14139	0.154244	-0.424535	-0.611483	-0.588265	-1	-0.26573	0.26573
sp~Q9UKB1~FBW1B_HUMAN	sp|Q9UKB1|FBW1B_HUMAN	sp|Q9UKB1|FBW1B_HUMAN	__Other	sp|Q9UKB1|FBW1B_HUMAN	1	1	1	sp|Q9UKB1|FBW1B_HUMAN F-box/WD repeat-containing protein 11 OS=Homo sapiens OX=9606 GN=FBXW11 PE=1 SV=1	1	1	1	1	2	2	2	62.09	542	542	0	4.7404				5804			-1	0	0	0	1	Q9UKB1 Q9UKB1-1 FBW1B_HUMAN ENSP00000265094 NP_036432	---	NCBI/UniProt	ENSG00000072803	23291	1	0	0	FBXW11	BTRC2 BTRCP2 FBW1B FBXW1B Fbw11 Hos NEDJED	protein-coding	5q35.1	F-box and WD repeat domain containing 11	.	14.012	13.9479	13.8603	13.8615	13.8763	13.8739	13.9174	13.9699	13.8874	13.9079	13.8307	13.736	14.012	13.9479	13.8603	13.8615	13.8763	13.8739	13.9174	13.8874	13.8307	13.9699	13.9079	13.736	13.9401	13.8706	13.8785	13.8713	-0.0694821	-0.0615429	-0.0687775	0.000704607	-0.0072346	0.253909	0.307247	0.460127	0.992887	0.929778	1	0	0	0	0	0	0	0	-0.203382	-0.177599	-0.152271	0.00147795	-0.0151249	-1	-0.10938	0.10938
sp~O14802~RPC1_HUMAN	sp|O14802|RPC1_HUMAN	sp|O14802|RPC1_HUMAN	__Other	sp|O14802|RPC1_HUMAN	4	4	4	sp|O14802|RPC1_HUMAN DNA-directed RNA polymerase III subunit RPC1 OS=Homo sapiens OX=9606 GN=POLR3A PE=1 SV=2	1	4	4	4	2.9	2.9	2.9	155.64	1390	1390	0	15.561				307			-1	0	0	0	1	O14802 NP_008986 ENSP00000361446 RPC1_HUMAN	---	NCBI/UniProt	ENSG00000148606	11128	1	0	0	POLR3A	ADDH C160 HLD7 RPC1 RPC155 WDRTS hRPC155	protein-coding	10q22.3	RNA polymerase III subunit A	.	16.9831	16.9295	16.9411	16.9029	16.9323	16.9037	16.8817	16.9292	16.8964	16.9474	17.0729	16.8873	16.9831	16.9295	16.9411	16.9029	16.9323	16.9037	16.8817	16.8964	17.0729	16.9292	16.9474	16.8873	16.9512	16.913	16.9503	16.9213	-0.0382778	-0.000919352	-0.0299596	0.00831812	-0.0290403	0.129531	0.98963	0.282451	0.707853	0.688669	1	0	0	0	0	0	0	0	-0.184327	-0.00204006	-0.128256	0.0353298	-0.0685873	-1	-0.069576	0.069576
sp~O15258~RER1_HUMAN	sp|O15258|RER1_HUMAN	sp|O15258|RER1_HUMAN	__Other	sp|O15258|RER1_HUMAN	3	3	3	sp|O15258|RER1_HUMAN Protein RER1 OS=Homo sapiens OX=9606 GN=RER1 PE=1 SV=1	1	3	3	3	10.2	10.2	10.2	22.958	196	196	0	23.507				364			-1	0	0	0	1	O15258 RER1_HUMAN ENSP00000475168 NP_008964	---	NCBI/UniProt	ENSG00000157916	11079	1	0	0	RER1	---	protein-coding	1p36.32	retention in endoplasmic reticulum sorting receptor 1	.	16.168	16.2346	16.3865	16.1808	16.2131	16.1552	16.2296	16.1278	16.1671	16.1284	16.1588	16.1023	16.168	16.2346	16.3865	16.1808	16.2131	16.1552	16.2296	16.1671	16.1588	16.1278	16.1284	16.1023	16.263	16.1831	16.1852	16.1195	-0.0799759	-0.0778302	-0.143533	-0.063557	-0.0657027	0.341201	0.35336	0.15434	0.043454	0.0840984	1	0	0	0	0	0	0	0	-0.193256	-0.187516	-0.341292	-0.294215	-0.26579	-1	-0.256414	0.256414
sp~Q14669~TRIPC_HUMAN	sp|Q14669|TRIPC_HUMAN	sp|Q14669|TRIPC_HUMAN	__Other	sp|Q14669|TRIPC_HUMAN	15	15	15	sp|Q14669|TRIPC_HUMAN E3 ubiquitin-protein ligase TRIP12 OS=Homo sapiens OX=9606 GN=TRIP12 PE=1 SV=1	1	15	15	15	10.6	10.6	10.6	220.43	1992	1992	0	323.31				2662	793;794	356;1549	-1	0	0	0	1	Q14669 NP_004229 Q14669-1 TRIPC_HUMAN ENSP00000283943	---	NCBI/UniProt	ENSG00000153827	9320	1	0	0	TRIP12	MRD49 TRIP-12 TRIPC ULF	protein-coding	2q36.3	thyroid hormone receptor interactor 12	.	18.0622	18.0401	18.0942	18.0754	18.081	18.0621	18.0128	18.0416	18.0708	17.9897	18.0059	18.0257	18.0622	18.0401	18.0942	18.0754	18.081	18.0621	18.0128	18.0708	18.0059	18.0416	17.9897	18.0257	18.0655	18.0729	18.0298	18.019	0.00734214	-0.035677	-0.0465023	-0.0538444	-0.0108253	0.695099	0.245075	0.10172	0.0587712	0.696676	1	0	0	0	0	0	0	0	0.0340546	-0.147607	-0.214844	-0.257437	-0.0412218	-1	-0.125411	0.125411
sp~O95260~ATE1_HUMAN	sp|O95260|ATE1_HUMAN	sp|O95260|ATE1_HUMAN	__Other	sp|O95260|ATE1_HUMAN	1	1	1	sp|O95260|ATE1_HUMAN Arginyl-tRNA--protein transferase 1 OS=Homo sapiens OX=9606 GN=ATE1 PE=1 SV=2	1	1	1	1	1.7	1.7	1.7	59.09	518	518	0.0010479	1.3709				792			-1	0	0	0	1	O95260 O95260-1 ENSP00000440881 NP_001275664 ATE1_HUMAN NP_001275665 NP_001275663	---	NCBI/UniProt	ENSG00000107669	11101	1	0	0	ATE1	---	protein-coding	10q26.13	arginyltransferase 1	.	13.887	13.8979	13.9094	13.6896	13.8359	13.8313	13.5259	13.6657	13.6503	13.8134	13.9999	13.8288	13.887	13.8979	13.9094	13.6896	13.8359	13.8313	13.5259	13.6503	13.9999	13.6657	13.8134	13.8288	13.8981	13.7856	13.7254	13.7693	-0.112488	-0.172715	-0.128809	-0.0163215	0.043906	0.14151	0.347591	0.129438	0.828979	0.793558	1	0	0	0	0	0	0	0	-0.309073	-0.28154	-0.338194	-0.0364621	0.066401	-1	-0.179774	0.179774
sp~Q7Z7H8~RM10_HUMAN	sp|Q7Z7H8|RM10_HUMAN	sp|Q7Z7H8|RM10_HUMAN	__Other	sp|Q7Z7H8|RM10_HUMAN	2	2	2	sp|Q7Z7H8|RM10_HUMAN 39S ribosomal protein L10, mitochondrial OS=Homo sapiens OX=9606 GN=MRPL10 PE=1 SV=3	1	2	2	2	13	13	13	29.282	261	261	0	140.82				3497			-1	0	0	0	1	Q7Z7H8 NP_660298 RM10_HUMAN Q7Z7H8-1 ENSP00000324100	---	NCBI/UniProt	ENSG00000159111	124995	1	0	0	MRPL10	L10MT MRP-L10 MRP-L8 MRPL8 RPML8	protein-coding	17q21.32	mitochondrial ribosomal protein L10	.	15.9376	15.9264	15.98	15.8728	15.9565	15.9003	15.8411	15.8691	15.8461	15.8384	15.8316	15.8236	15.9376	15.9264	15.98	15.8728	15.9565	15.9003	15.8411	15.8461	15.8316	15.8691	15.8384	15.8236	15.948	15.9099	15.8396	15.8437	-0.0381398	-0.108423	-0.104282	-0.0661425	0.00414123	0.276092	0.016868	0.00859577	0.0971	0.791913	1	0	0	0	0	0	0	0	-0.146007	-0.438438	-0.464131	-0.25882	0.0204842	-1	-0.257382	0.257382
sp~P20073~ANXA7_HUMAN	sp|P20073|ANXA7_HUMAN	sp|P20073|ANXA7_HUMAN	__Other	sp|P20073|ANXA7_HUMAN	7	7	7	sp|P20073|ANXA7_HUMAN Annexin A7 OS=Homo sapiens OX=9606 GN=ANXA7 PE=1 SV=3	1	7	7	7	15.2	15.2	15.2	52.739	488	488	0	323.31				1297	321;322	270;457	-1	0	0	0	1	P20073 P20073-1 XP_016871651 NP_004025 ENSP00000362010 ANXA7_HUMAN	---	NCBI/UniProt	ENSG00000138279	310	1	0	0	ANXA7	ANX7 SNX SYNEXIN	protein-coding	10q22.2	annexin A7	.	18.7585	18.7463	18.6957	18.7044	18.6166	18.6869	18.6858	18.6349	18.6295	18.6491	18.582	18.5919	18.7585	18.7463	18.6957	18.7044	18.6166	18.6869	18.6858	18.6295	18.582	18.6349	18.6491	18.5919	18.7335	18.6693	18.6324	18.6253	-0.0641766	-0.101038	-0.10815	-0.0439733	-0.00711229	0.130828	0.056668	0.0141189	0.250937	0.849376	1	0	0	0	0	0	0	0	-0.238091	-0.354908	-0.447324	-0.16249	-0.0224558	-1	-0.245054	0.245054
sp~Q6ZRP7~QSOX2_HUMAN	sp|Q6ZRP7|QSOX2_HUMAN	sp|Q6ZRP7|QSOX2_HUMAN	__Other	sp|Q6ZRP7|QSOX2_HUMAN	4	4	4	sp|Q6ZRP7|QSOX2_HUMAN Sulfhydryl oxidase 2 OS=Homo sapiens OX=9606 GN=QSOX2 PE=1 SV=3	1	4	4	4	8.5	8.5	8.5	77.528	698	698	0	11.135				3346			-1	0	0	0	1	Q6ZRP7 QSOX2_HUMAN NP_859052 ENSP00000351536	CSPA_highconf TCSA_GESP SURFY_trainingset	NCBI/UniProt	ENSG00000165661	169714	1	0	1	QSOX2	QSCN6L1 SOXN	protein-coding	9q34.3	quiescin sulfhydryl oxidase 2	.	17.1051	17.0382	17.1071	17.0789	17.0484	17.0174	16.9518	16.9396	16.9304	17.0292	16.9257	17.0358	17.1051	17.0382	17.1071	17.0789	17.0484	17.0174	16.9518	16.9304	16.9257	16.9396	17.0292	17.0358	17.0835	17.0482	16.936	17.0015	-0.0352985	-0.147527	-0.0819385	-0.04664	0.0655885	0.290724	0.014544	0.106127	0.278117	0.161956	1	0	0	0	0	0	0	0	-0.137617	-0.520628	-0.282528	-0.161001	0.227716	-1	-0.174812	0.174812
sp~O43837~IDH3B_HUMAN	sp|O43837|IDH3B_HUMAN	sp|O43837|IDH3B_HUMAN	__Other	sp|O43837|IDH3B_HUMAN	1	1	1	sp|O43837|IDH3B_HUMAN Isocitrate dehydrogenase [NAD] subunit beta, mitochondrial OS=Homo sapiens OX=9606 GN=IDH3B PE=1 SV=2	1	1	1	1	2.3	2.3	2.3	42.183	385	385	0	2.2268				489			-1	0	0	0	1	O43837 IDH3B_HUMAN O43837-1 ENSP00000482773 NP_001317692	---	NCBI/UniProt	ENSG00000101365	3420	1	0	0	IDH3B	RP46	protein-coding	20p13	isocitrate dehydrogenase (NAD(+)) 3 non-catalytic subunit beta	.	14.9485	14.8325	14.9547	14.9125	14.8501	14.7599	14.9026	14.807	14.8482	14.7533	14.6963	14.5661	14.9485	14.8325	14.9547	14.9125	14.8501	14.7599	14.9026	14.8482	14.6963	14.807	14.7533	14.5661	14.9119	14.8408	14.8157	14.7088	-0.0710799	-0.0961892	-0.203103	-0.132023	-0.106914	0.299033	0.271443	0.0897582	0.211741	0.327751	1	0	0	0	0	0	0	0	-0.193044	-0.233397	-0.461122	-0.298344	-0.227585	-1	-0.282698	0.282698
sp~Q16643~DREB_HUMAN	sp|Q16643|DREB_HUMAN	sp|Q16643|DREB_HUMAN	__Other	sp|Q16643|DREB_HUMAN	7	7	7	sp|Q16643|DREB_HUMAN Drebrin OS=Homo sapiens OX=9606 GN=DBN1 PE=1 SV=4	1	7	7	7	20.6	20.6	20.6	71.428	649	649	0	323.31				2866			-1	0	0	0	1	Q16643 ENSP00000377195 DREB_HUMAN Q16643-1 NP_001350470	---	NCBI/UniProt	ENSG00000113758	1627	1	0	0	DBN1	D0S117E	protein-coding	5q35.3	drebrin 1	.	18.1629	18.1466	18.2432	18.1667	18.1524	18.1438	18.1669	18.1493	18.1709	18.1217	18.1627	18.1262	18.1629	18.1466	18.2432	18.1667	18.1524	18.1438	18.1669	18.1709	18.1627	18.1493	18.1217	18.1262	18.1842	18.1543	18.1669	18.1324	-0.0299124	-0.0173694	-0.0517999	-0.0218876	-0.0344306	0.423397	0.620116	0.219753	0.117464	0.047765	1	0	0	0	0	0	0	0	-0.105664	-0.0600384	-0.184629	-0.14268	-0.213258	-1	-0.141254	0.141254
sp~Q9HB58~SP110_HUMAN	sp|Q9HB58|SP110_HUMAN	sp|Q9HB58|SP110_HUMAN	__Other	sp|Q9HB58|SP110_HUMAN	3	3	3	sp|Q9HB58|SP110_HUMAN Sp110 nuclear body protein OS=Homo sapiens OX=9606 GN=SP110 PE=1 SV=5	1	3	3	3	6.7	6.7	6.7	78.395	689	689	0	323.31				5207			-1	0	0	0	1	Q9HB58 ENSP00000351488 NP_004500 SP110_HUMAN Q9HB58-1	---	NCBI/UniProt	ENSG00000135899	3431	1	0	0	SP110	IFI41 IFI75 IPR1 VODI	protein-coding	2q37.1	SP110 nuclear body protein	.	15.7274	15.8191	15.788	15.795	15.8109	15.7873	15.6788	15.7051	15.6949	15.6619	15.7338	15.5339	15.7274	15.8191	15.788	15.795	15.8109	15.7873	15.6788	15.6949	15.7338	15.7051	15.6619	15.5339	15.7782	15.7977	15.7025	15.6336	0.0195728	-0.0756435	-0.144518	-0.164091	-0.0688747	0.546724	0.0878835	0.08791	0.0831786	0.311256	1	0	0	0	0	0	0	0	0.0716423	-0.282642	-0.390648	-0.420971	-0.186846	-1	-0.241893	0.241893
sp~O95235~KI20A_HUMAN	sp|O95235|KI20A_HUMAN	sp|O95235|KI20A_HUMAN	__Other	sp|O95235|KI20A_HUMAN	6	6	6	sp|O95235|KI20A_HUMAN Kinesin-like protein KIF20A OS=Homo sapiens OX=9606 GN=KIF20A PE=1 SV=1	1	6	6	6	11.8	11.8	11.8	100.28	890	890	0	323.31				785			-1	0	0	0	1	O95235 NP_005724 KI20A_HUMAN ENSP00000378356 O95235-1	---	NCBI/UniProt	ENSG00000112984	10112	1	0	0	KIF20A	MKLP2 RAB6KIFL RCM6	protein-coding	5q31.2	kinesin family member 20A	.	16.7507	16.7538	16.6166	16.6938	16.6616	16.7012	16.696	16.6563	16.5402	16.6422	16.5694	16.6614	16.7507	16.7538	16.6166	16.6938	16.6616	16.7012	16.696	16.5402	16.5694	16.6563	16.6422	16.6614	16.707	16.6855	16.6019	16.6533	-0.0215369	-0.105179	-0.0537682	-0.0322313	0.0514107	0.685817	0.185632	0.356504	0.10058	0.394962	1	0	0	0	0	0	0	0	-0.0593933	-0.277349	-0.155192	-0.179305	0.144019	-1	-0.105444	0.105444
sp~Q96GX5~GWL_HUMAN	sp|Q96GX5|GWL_HUMAN	sp|Q96GX5|GWL_HUMAN	__Other	sp|Q96GX5|GWL_HUMAN	5	5	5	sp|Q96GX5|GWL_HUMAN Serine/threonine-protein kinase greatwall OS=Homo sapiens OX=9606 GN=MASTL PE=1 SV=1	1	5	5	5	7.5	7.5	7.5	97.318	879	879	0	113.46				4410			-1	0	0	0	1	Q96GX5 ENSP00000365107 Q96GX5-1 GWL_HUMAN NP_001165774	---	NCBI/UniProt	ENSG00000120539	84930	1	0	0	MASTL	GREATWALL GW GWL MAST-L THC2	protein-coding	10p12.1	microtubule associated serine/threonine kinase like	.	16.3557	16.35	16.2479	16.3012	16.2938	16.355	16.1953	16.2557	16.219	16.2529	16.3057	16.2764	16.3557	16.35	16.2479	16.3012	16.2938	16.355	16.1953	16.219	16.3057	16.2557	16.2529	16.2764	16.3179	16.3167	16.24	16.2616	-0.0011685	-0.0778747	-0.0562369	-0.0550684	0.0216378	0.978457	0.183679	0.246681	0.0892431	0.588054	1	0	0	0	0	0	0	0	-0.00332446	-0.239397	-0.18489	-0.240396	0.0706351	-1	-0.119475	0.119475
sp~Q9H9E3~COG4_HUMAN	sp|Q9H9E3|COG4_HUMAN	sp|Q9H9E3|COG4_HUMAN	__Other	sp|Q9H9E3|COG4_HUMAN	5	5	5	sp|Q9H9E3|COG4_HUMAN Conserved oligomeric Golgi complex subunit 4 OS=Homo sapiens OX=9606 GN=COG4 PE=1 SV=3	1	5	5	5	7.6	7.6	7.6	89.082	785	785	0	110.68				5175			-1	0	0	0	1	Q9H9E3 NP_056201 COG4_HUMAN ENSP00000315775 ENSP00000501405 NP_001182068 Q9H9E3-1	---	NCBI/UniProt	ENSG00000103051	25839	1	0	0	COG4	CDG2J COD1 SWILS	protein-coding	16q22.1	component of oligomeric golgi complex 4	.	16.4132	16.4585	16.2905	16.2715	16.2628	16.2846	16.2626	16.3172	16.2963	16.2661	16.3132	16.2485	16.4132	16.4585	16.2905	16.2715	16.2628	16.2846	16.2626	16.2963	16.3132	16.3172	16.2661	16.2485	16.3874	16.273	16.2907	16.2773	-0.114412	-0.0966964	-0.110131	0.00428094	-0.0134345	0.14817	0.186752	0.147072	0.858146	0.627492	1	0	0	0	0	0	0	0	-0.308017	-0.265455	-0.302788	0.0168648	-0.0521442	-1	-0.182308	0.182308
sp~A0A1W2PQL4~ZN722_HUMAN;sp~A2RRD8~ZN320_HUMAN;sp~A6NK75~ZNF98_HUMAN;sp~A6NN14~ZN729_HUMAN;sp~A6NNF4~ZN726_HUMAN;sp~A8MTY0~ZN724_HUMAN;sp~B4DXR9~ZN732_HUMAN;sp~O43309~ZSC12_HUMAN;sp~O75373~ZN737_HUMAN;sp~O75437~ZN254_HUMAN;sp~P0CB33~ZN735_HUMAN;sp~P0CJ79~ZN888_HUMAN;sp~P0DKX0~ZN728_HUMAN;sp~P17019~ZN708_HUMAN;sp~P17035~ZNF28_HUMAN;sp~P17038~ZNF43_HUMAN;sp~Q03923~ZNF85_HUMAN;sp~Q03936~ZNF92_HUMAN;sp~Q05481~ZNF91_HUMAN;sp~Q08AN1~ZN616_HUMAN;sp~Q14593~ZN273_HUMAN;sp~Q15928~ZN141_HUMAN;sp~Q5HY98~ZN766_HUMAN;sp~Q5JVG8~ZN506_HUMAN;sp~Q5VIY5~ZN468_HUMAN;sp~Q68DY1~ZN626_HUMAN;sp~Q6ZN06~ZN813_HUMAN;sp~Q6ZN08~ZNF66_HUMAN;sp~Q6ZNA1~ZN836_HUMAN;sp~Q6ZNG1~ZN600_HUMAN;sp~Q6ZR52~ZN493_HUMAN;sp~Q7L2R6~ZN765_HUMAN;sp~Q86XN6~ZN761_HUMAN;sp~Q8IYN0~ZN100_HUMAN;sp~Q8IYX0~ZN679_HUMAN;sp~Q8N4W9~ZN808_HUMAN;sp~Q8N782~ZN525_HUMAN;sp~Q8N7Q3~ZN676_HUMAN;sp~Q8NE65~ZN738_HUMAN;sp~Q8TD23~ZN675_HUMAN;sp~Q8TF32~ZN431_HUMAN;sp~Q96H40~ZN486_HUMAN;sp~Q96IR2~ZN845_HUMAN;sp~Q96JC4~ZN479_HUMAN;sp~Q96N22~ZN681_HUMAN;sp~Q96N38~ZN714_HUMAN;sp~Q96N58~ZN578_HUMAN;sp~Q9BRH9~ZN251_HUMAN;sp~Q9H8G1~ZN430_HUMAN;sp~Q9HCG1~ZN160_HUMAN;sp~Q9NV72~ZN701_HUMAN;sp~Q9P255~ZN492_HUMAN;sp~Q9UII5~ZN107_HUMAN;sp~Q9Y2Q1~ZN257_HUMAN	sp|A2RRD8|ZN320_HUMAN;sp|Q8NE65|ZN738_HUMAN;sp|P0CJ79|ZN888_HUMAN;sp|Q8N7Q3|ZN676_HUMAN;sp|Q96N58|ZN578_HUMAN;sp|Q03923|ZNF85_HUMAN;sp|O43309|ZSC12_HUMAN;sp|A6NNF4|ZN726_HUMAN;sp|Q6ZN06|ZN813_HUMAN;sp|A8MTY0|ZN724_HUMAN;sp|P0DKX0|ZN728_HUMAN;sp|Q96N22|ZN681_HUMAN;sp|Q6ZR52|ZN493_HUMAN;sp|O75437|ZN254_HUMAN;sp|A0A1W2PQL4|ZN722_HUMAN;sp|Q03936|ZNF92_HUMAN;sp|P17035|ZNF28_HUMAN;sp|Q6ZNG1|ZN600_HUMAN;sp|Q86XN6|ZN761_HUMAN;sp|Q08AN1|ZN616_HUMAN;sp|Q9UII5|ZN107_HUMAN;sp|P17038|ZNF43_HUMAN;sp|Q9HCG1|ZN160_HUMAN;sp|Q8N4W9|ZN808_HUMAN;sp|Q6ZNA1|ZN836_HUMAN;sp|Q96IR2|ZN845_HUMAN;sp|Q05481|ZNF91_HUMAN;sp|B4DXR9|ZN732_HUMAN;sp|Q96JC4|ZN479_HUMAN;sp|Q8TF32|ZN431_HUMAN;sp|Q6ZN08|ZNF66_HUMAN;sp|Q8IYX0|ZN679_HUMAN;sp|P0CB33|ZN735_HUMAN;sp|Q5JVG8|ZN506_HUMAN;sp|Q96H40|ZN486_HUMAN;sp|Q5HY98|ZN766_HUMAN;sp|Q15928|ZN141_HUMAN;sp|Q8N782|ZN525_HUMAN;sp|Q5VIY5|ZN468_HUMAN;sp|Q7L2R6|ZN765_HUMAN;sp|Q68DY1|ZN626_HUMAN;sp|Q9BRH9|ZN251_HUMAN;sp|Q9P255|ZN492_HUMAN;sp|Q9NV72|ZN701_HUMAN;sp|O75373|ZN737_HUMAN;sp|Q8IYN0|ZN100_HUMAN;sp|Q96N38|ZN714_HUMAN;sp|P17019|ZN708_HUMAN;sp|Q9Y2Q1|ZN257_HUMAN;sp|Q8TD23|ZN675_HUMAN;sp|Q14593|ZN273_HUMAN;sp|Q9H8G1|ZN430_HUMAN;sp|A6NK75|ZNF98_HUMAN;sp|A6NN14|ZN729_HUMAN	sp|A0A1W2PQL4|ZN722_HUMAN;sp|A2RRD8|ZN320_HUMAN;sp|A6NK75|ZNF98_HUMAN;sp|A6NN14|ZN729_HUMAN;sp|A6NNF4|ZN726_HUMAN;sp|A8MTY0|ZN724_HUMAN;sp|B4DXR9|ZN732_HUMAN;sp|O43309|ZSC12_HUMAN;sp|O75373|ZN737_HUMAN;sp|O75437|ZN254_HUMAN;sp|P0CB33|ZN735_HUMAN;sp|P0CJ79|ZN888_HUMAN;sp|P0DKX0|ZN728_HUMAN;sp|P17019|ZN708_HUMAN;sp|P17035|ZNF28_HUMAN;sp|P17038|ZNF43_HUMAN;sp|Q03923|ZNF85_HUMAN;sp|Q03936|ZNF92_HUMAN;sp|Q05481|ZNF91_HUMAN;sp|Q08AN1|ZN616_HUMAN;sp|Q14593|ZN273_HUMAN;sp|Q15928|ZN141_HUMAN;sp|Q5HY98|ZN766_HUMAN;sp|Q5JVG8|ZN506_HUMAN;sp|Q5VIY5|ZN468_HUMAN;sp|Q68DY1|ZN626_HUMAN;sp|Q6ZN06|ZN813_HUMAN;sp|Q6ZN08|ZNF66_HUMAN;sp|Q6ZNA1|ZN836_HUMAN;sp|Q6ZNG1|ZN600_HUMAN;sp|Q6ZR52|ZN493_HUMAN;sp|Q7L2R6|ZN765_HUMAN;sp|Q86XN6|ZN761_HUMAN;sp|Q8IYN0|ZN100_HUMAN;sp|Q8IYX0|ZN679_HUMAN;sp|Q8N4W9|ZN808_HUMAN;sp|Q8N782|ZN525_HUMAN;sp|Q8N7Q3|ZN676_HUMAN;sp|Q8NE65|ZN738_HUMAN;sp|Q8TD23|ZN675_HUMAN;sp|Q8TF32|ZN431_HUMAN;sp|Q96H40|ZN486_HUMAN;sp|Q96IR2|ZN845_HUMAN;sp|Q96JC4|ZN479_HUMAN;sp|Q96N22|ZN681_HUMAN;sp|Q96N38|ZN714_HUMAN;sp|Q96N58|ZN578_HUMAN;sp|Q9BRH9|ZN251_HUMAN;sp|Q9H8G1|ZN430_HUMAN;sp|Q9HCG1|ZN160_HUMAN;sp|Q9NV72|ZN701_HUMAN;sp|Q9P255|ZN492_HUMAN;sp|Q9UII5|ZN107_HUMAN;sp|Q9Y2Q1|ZN257_HUMAN	__Other	sp|A0A1W2PQL4|ZN722_HUMAN;sp|A2RRD8|ZN320_HUMAN;sp|A6NK75|ZNF98_HUMAN;sp|A6NN14|ZN729_HUMAN;sp|A6NNF4|ZN726_HUMAN;sp|A8MTY0|ZN724_HUMAN;sp|B4DXR9|ZN732_HUMAN;sp|O43309|ZSC12_HUMAN;sp|O75373|ZN737_HUMAN;sp|O75437|ZN254_HUMAN;sp|P0CB33|ZN735_HUMAN;sp|P0CJ79|ZN888_HUMAN;sp|P0DKX0|ZN728_HUMAN;sp|P17019|ZN708_HUMAN;sp|P17035|ZNF28_HUMAN;sp|P17038|ZNF43_HUMAN;sp|Q03923|ZNF85_HUMAN;sp|Q03936|ZNF92_HUMAN;sp|Q05481|ZNF91_HUMAN;sp|Q08AN1|ZN616_HUMAN;sp|Q14593|ZN273_HUMAN;sp|Q15928|ZN141_HUMAN;sp|Q5HY98|ZN766_HUMAN;sp|Q5JVG8|ZN506_HUMAN;sp|Q5VIY5|ZN468_HUMAN;sp|Q68DY1|ZN626_HUMAN;sp|Q6ZN06|ZN813_HUMAN;sp|Q6ZN08|ZNF66_HUMAN;sp|Q6ZNA1|ZN836_HUMAN;sp|Q6ZNG1|ZN600_HUMAN;sp|Q6ZR52|ZN493_HUMAN;sp|Q7L2R6|ZN765_HUMAN;sp|Q86XN6|ZN761_HUMAN;sp|Q8IYN0|ZN100_HUMAN;sp|Q8IYX0|ZN679_HUMAN;sp|Q8N4W9|ZN808_HUMAN;sp|Q8N782|ZN525_HUMAN;sp|Q8N7Q3|ZN676_HUMAN;sp|Q8NE65|ZN738_HUMAN;sp|Q8TD23|ZN675_HUMAN;sp|Q8TF32|ZN431_HUMAN;sp|Q96H40|ZN486_HUMAN;sp|Q96IR2|ZN845_HUMAN;sp|Q96JC4|ZN479_HUMAN;sp|Q96N22|ZN681_HUMAN;sp|Q96N38|ZN714_HUMAN;sp|Q96N58|ZN578_HUMAN;sp|Q9BRH9|ZN251_HUMAN;sp|Q9H8G1|ZN430_HUMAN;sp|Q9HCG1|ZN160_HUMAN;sp|Q9NV72|ZN701_HUMAN;sp|Q9P255|ZN492_HUMAN;sp|Q9UII5|ZN107_HUMAN;sp|Q9Y2Q1|ZN257_HUMAN	2;1;1;1;1;1;1;1;1;1;1;1;1;1;1;1;1;1;1;1;1;1;1;1;1;1;1;1;1;1;1;1;1;1;1;1;1;1;1;1;1;1;1;1;1;1;1;1;1;1;1;1;1;1	2;1;1;1;1;1;1;1;1;1;1;1;1;1;1;1;1;1;1;1;1;1;1;1;1;1;1;1;1;1;1;1;1;1;1;1;1;1;1;1;1;1;1;1;1;1;1;1;1;1;1;1;1;1	2;1;1;1;1;1;1;1;1;1;1;1;1;1;1;1;1;1;1;1;1;1;1;1;1;1;1;1;1;1;1;1;1;1;1;1;1;1;1;1;1;1;1;1;1;1;1;1;1;1;1;1;1;1	sp|A2RRD8|ZN320_HUMAN Zinc finger protein 320 OS=Homo sapiens OX=9606 GN=ZNF320 PE=1 SV=1;sp|Q8NE65|ZN738_HUMAN Zinc finger protein 738 OS=Homo sapiens OX=9606 GN=ZNF738 PE=2 SV=2;sp|P0CJ79|ZN888_HUMAN Zinc finger protein 888 OS=Homo sapiens OX=9606 GN=ZNF	54	2	2	2	4.3	4.3	4.3	59.326	509	509;375;718;588;590;595;611;616;617;619;622;645;646;659;384;586;718;722;746;781;783;809;818;903;936;970;1191;585;524;576;573;411;412;444;463;468;474;479;522;523;528;671;531;531;536;542;554;563;563;568;569;570;572;1252	0	2.9305				144			-1;-1;-1;-1;-1;-1;-1;-1;-1;-1;-1;-1;-1;-1;-1;-1;-1;-1;-1;-1;-1;-1;-1;-1;-1;-1;-1;-1;-1;-1;-1;-1;-1;-1;-1;-1;-1;-1;-1;-1;-1;-1;-1;-1;-1;-1;-1;-1;-1;-1;-1;-1;-1;-1	0	0	0	1	Q8IYN0 Q9UII5 Q15928 Q9HCG1 Q9BRH9 O75437 Q9Y2Q1 Q14593 P17035 A2RRD8 P17038 Q9H8G1 Q8TF32 Q5VIY5 Q96JC4 Q96H40 Q9P255 Q6ZR52 Q5JVG8 Q8N782 Q96N58 Q6ZNG1 Q08AN1 Q68DY1 Q6ZN08 Q8TD23 Q8N7Q3 Q8IYX0 Q96N22 Q9NV72 P17019 Q96N38 A8MTY0 A6NNF4 P0DKX0 A6NN14 B4DXR9 P0CB33 O75373 Q8NE65 Q7L2R6 Q5HY98 Q8N4W9 Q6ZN06 Q6ZNA1 Q96IR2 Q03923 P0CJ79 Q05481 Q03936 A6NK75 O43309 Q86XN6 A0A1W2PQL4 NP_001309061 NP_001338705 XP_016867017 NP_001309063 NP_057304 ZNF91_HUMAN ZN761_HUMAN ZN320_HUMAN ZN724_HUMAN NP_597730 ENSP00000507845 Q03923-1 Q96N38-1 Q9NV72-1 NP_001309064 XP_011525564 NP_001274462 NP_001338704 ZN765_HUMAN P17038-1 NP_848618 ENSP00000471516 ENSP00000409597 ENSP00000344791 Q9Y2Q1-1 NP_065906 NP_150630 ZN493_HUMAN NP_001374501 ZN679_HUMAN ENSP00000343443 XP_011524860 ENSP00000397693 NP_001309060 ENSP00000485547 ENSP00000480218 NP_612376 ENSP00000470961 ENSP00000471000 NP_001308353 ENSP00000413660 ZN729_HUMAN ENSP00000478345 NP_001306055 NP_612143 NP_001276881 NP_001229609 ENSP00000506814 NP_003421 ENSP00000473091 ZN160_HUMAN NP_001303927 NP_067092 ENSP00000292562 ZN486_HUMAN ENSP00000409652 NP_001353111 A6NNF4-3 NP_003432 ZNF92_HUMAN ENSP00000349401 NP_001034975 ENSP00000380310 ZN845_HUMAN NP_001342126 ENSP00000497540 NP_001166126 ZN681_HUMAN ENSP00000300619 ENSP00000243639 ENSP00000354305 XP_016867772 XP_011513906 NP_001371582 Q5JVG8-1 ENSP00000469958 ENSP00000395733 ENSP00000469582 ZN273_HUMAN ZN728_HUMAN NP_008900 A0A1W2PQL4_HUMAN NP_001342168 ZN492_HUMAN NP_001092739 ZN506_HUMAN NP_001380867 ENSP00000375660 XP_011513910 ENSP00000379684 O43309-1 ZN675_HUMAN ZNF28_HUMAN ZN808_HUMAN NP_001308795 NP_001070143 O75437-1 NP_001297056 NP_001303926 ENSP00000333776 NP_001004301 NP_001092096 NP_001284489 ENSP00000350418 ENSP00000261560 ZN732_HUMAN ENSP00000415774 NP_001338702 ZNF85_HUMAN Q9HCG1-1 ZN100_HUMAN ZN888_HUMAN ZN676_HUMAN NP_001230967 NP_066971 ENSP00000471593 Q96N22-1 ZN431_HUMAN ENSP00000507838 NP_001254645 ZNF43_HUMAN NP_001093164 ENSP00000352846 NP_001284490 NP_001342333 NP_001306053 ZN738_HUMAN NP_443084 ENSP00000335042 ENSP00000329793 ENSP00000347045 NP_001309058 ENSP00000400037 XP_016867774 ZN468_HUMAN ZN714_HUMAN NP_079465 ZN701_HUMAN NP_699194 NP_001096127 ZN600_HUMAN ENSP00000418719 ENSP00000400495 Q6ZR52-1 P17035-1 ZN254_HUMAN NP_001309065 ENSP00000459216 ZN766_HUMAN XP_016867286 ENSP00000351042 NP_001010851 ZN737_HUMAN NP_942596 ENSP00000379689 ZN813_HUMAN ENSP00000461425 NP_940859 ENSP00000311957 ENSP00000444339 ZNF98_HUMAN NP_997216 ENSP00000440625 ENSP00000416809 NP_001276880 NP_612383 NP_001309057 NP_001096073 NP_001308451 NP_001264049 Q8N4W9-1 NP_001308453 NP_001274463 ZN836_HUMAN ENSP00000507666 NP_001308796 NP_003420 ZN708_HUMAN NP_001357058 ENSP00000308578 NP_001013768 XP_016867775 ZN430_HUMAN ENSP00000301093 ZNF66_HUMAN ENSP00000347691 ZN626_HUMAN NP_001306056 Q03936-1 ZN726_HUMAN ZN525_HUMAN NP_001131080 ENSP00000240499 Q14593-1 Q68DY1-1 ZN735_HUMAN ZSC12_HUMAN ZN257_HUMAN NP_003414 NP_001035275 ENSP00000388311 ZN251_HUMAN Q5VIY5-1 Q7L2R6-1 ENSP00000255746 NP_001309059 ENSP00000470005 ZN479_HUMAN ZN616_HUMAN ZN141_HUMAN NP_975011 NP_001308452 NP_001008401 ENSP00000352836 ZN107_HUMAN NP_001001411 NP_001338703 ENSP00000349494 ENSP00000413411 NP_001152996 NP_612203 NP_001308354 Q05481-1 NP_787106 ENSP00000406201 NP_150376 NP_775802 NP_872321 NP_001309062 ZN578_HUMAN XP_011524861 XP_011525394 NP_001152765 ENSP00000324518 ENSP00000384000	---	NCBI/UniProt	ENSG00000197020 ENSG00000274746 ENSG00000196247 ENSG00000131127 ENSG00000170949 ENSG00000198169 ENSG00000278062 ENSG00000213096 ENSG00000197134 ENSG00000198039 ENSG00000198538 ENSG00000182986 ENSG00000198521 ENSG00000118620 ENSG00000196705 ENSG00000204604 ENSG00000185177 ENSG00000256229 ENSG00000229676 ENSG00000196268 ENSG00000081665 ENSG00000258405 ENSG00000189190 ENSG00000204611 ENSG00000188171 ENSG00000160229 ENSG00000197372 ENSG00000196109 ENSG00000276219 ENSG00000197123 ENSG00000196172 ENSG00000167562 ENSG00000182141 ENSG00000196081 ENSG00000213967 ENSG00000269067 ENSG00000196350 ENSG00000186777 ENSG00000223614 ENSG00000237440 ENSG00000172687 ENSG00000196417 ENSG00000196214 ENSG00000198482 ENSG00000198346 ENSG00000196267 ENSG00000213799 ENSG00000105750 ENSG00000278091 ENSG00000213793 ENSG00000167232 ENSG00000146757 ENSG00000197360 ENSG00000158691 ENSG00000160336 ENSG00000241149	163227 51427 7700 90338 90987 9534 113835 10793 7576 162967 7594 80264 170959 90333 90827 90649 57615 284443 440515 170958 147660 162966 90317 199777 7617 171392 163223 168417 148213 55762 7562 148206 440519 730087 388523 100287226 654254 730291 100129842 148203 91661 90321 388558 126017 162962 91664 7639 388559 7644 168374 148198 9753 388561 110116772	53	5	0	ZNF100 ZNF107 ZNF141 ZNF160 ZNF251 ZNF254 ZNF257 ZNF273 ZNF28 ZNF320 ZNF43 ZNF430 ZNF431 ZNF468 ZNF479 ZNF486 ZNF492 ZNF493 ZNF506 ZNF525 ZNF578 ZNF600 ZNF616 ZNF626 ZNF66 ZNF675 ZNF676 ZNF679 ZNF681 ZNF701 ZNF708 ZNF714 ZNF724 ZNF726 ZNF728 ZNF729 ZNF732 ZNF735 ZNF737 ZNF738 ZNF765 ZNF766 ZNF808 ZNF813 ZNF836 ZNF845 ZNF85 ZNF888 ZNF91 ZNF92 ZNF98 ZSCAN12 ZNF761 ZNF765-ZNF761	Y8 ZFD25 ZNF588 smap-7 D4S90 pHZ-44 F11 HKr18 HZF5 KR18 BMZF-5 HD-ZNF1 ZNF539 ZNF91L BMZF-4 BMZF4 HZF9 KOX24 ZFPL HTF6 KOX27 ZNF39L1 HKr19 KR19 KRBO2 ZNF115 KR-ZNF1 ZNF66P TBZF TIZ KOX8 ZNF15 ZNF15L1 ZNF724P ZNF92P3 ZNF735P ZNF102 HPF4 HTF1 HPF7 HTF10 HEL-203 HPF12 HTF12 TF12 F7175 ZNF739 ZFP96 ZNF29K1 ZNF305 ZNF96 dJ29K1.2 ZNF468	protein-coding	19p12!7q11.21!4p16.3!19q13.41-q13.42!8q24.3!19q13.41!7p11.2!19p13.11!19q13.42!6p22.1	zinc finger protein 100 ||| zinc finger protein 107 ||| zinc finger protein 141 ||| zinc finger protein 160 ||| zinc finger protein 251 ||| zinc finger protein 254 ||| zinc finger protein 257 ||| zinc finger protein 273 ||| zinc finger protein 28 ||| zinc finger protein 320 ||| zinc finger protein 43 ||| zinc finger protein 430 ||| zinc finger protein 431 ||| zinc finger protein 468 ||| zinc finger protein 479 ||| zinc finger protein 486 ||| zinc finger protein 492 ||| zinc finger protein 493 ||| zinc finger protein 506 ||| zinc finger protein 525 ||| zinc finger protein 578 ||| zinc finger protein 600 ||| zinc finger protein 616 ||| zinc finger protein 626 ||| zinc finger protein 66 ||| zinc finger protein 675 ||| zinc finger protein 676 ||| zinc finger protein 679 ||| zinc finger protein 681 ||| zinc finger protein 701 ||| zinc finger protein 708 ||| zinc finger protein 714 ||| zinc finger protein 724 ||| zinc finger protein 726 ||| zinc finger protein 728 ||| zinc finger protein 729 ||| zinc finger protein 732 ||| zinc finger protein 735 ||| zinc finger protein 737 ||| zinc finger protein 738 ||| zinc finger protein 765 ||| zinc finger protein 766 ||| zinc finger protein 808 ||| zinc finger protein 813 ||| zinc finger protein 836 ||| zinc finger protein 845 ||| zinc finger protein 85 ||| zinc finger protein 888 ||| zinc finger protein 91 ||| zinc finger protein 92 ||| zinc finger protein 98 ||| zinc finger and SCAN domain containing 12 ||| zinc finger protein 761 ||| ZNF765-ZNF761 readthrough ||| Zinc finger protein 722, pseudogene	.	15.7199	15.4123	15.5569	15.3664	15.3918	15.44	15.473	15.5114	15.5627	15.5849	15.4784	15.4364	15.7199	15.4123	15.5569	15.3664	15.3918	15.44	15.473	15.5627	15.4784	15.5114	15.5849	15.4364	15.563	15.3994	15.5047	15.5109	-0.163612	-0.0583095	-0.0521319	0.111481	0.00617764	0.202035	0.586511	0.635198	0.1043	0.911549	1	0	0	0	0	0	0	0	-0.337106	-0.11624	-0.101364	0.330821	0.0157627	-1	-0.0416255	0.0416255
sp~P28347~TEAD1_HUMAN;sp~Q15561~TEAD4_HUMAN;sp~Q15562~TEAD2_HUMAN;sp~Q99594~TEAD3_HUMAN	sp|P28347|TEAD1_HUMAN;sp|Q99594|TEAD3_HUMAN;sp|Q15561|TEAD4_HUMAN;sp|Q15562|TEAD2_HUMAN	sp|P28347|TEAD1_HUMAN;sp|Q15561|TEAD4_HUMAN;sp|Q15562|TEAD2_HUMAN;sp|Q99594|TEAD3_HUMAN	__Other	sp|P28347|TEAD1_HUMAN;sp|Q99594|TEAD3_HUMAN	3;2;1;1	3;2;1;1	3;2;1;1	sp|P28347|TEAD1_HUMAN Transcriptional enhancer factor TEF-1 OS=Homo sapiens OX=9606 GN=TEAD1 PE=1 SV=2;sp|Q99594|TEAD3_HUMAN Transcriptional enhancer factor TEF-5 OS=Homo sapiens OX=9606 GN=TEAD3 PE=1 SV=2	4	3	3	3	7.7	7.7	7.7	47.945	426	426;435;434;447	0	4.2136				1436			-1;-1;-1;-1	0	0	0	1	P28347 Q15562 Q99594 Q15561 P28347-1 NP_003589 TEAD2_HUMAN NP_003205 ENSP00000352926 TEAD3_HUMAN ENSP00000435233 ENSP00000310701 ENSP00000345772 NP_068780 Q15561-1 Q15562-1 TEAD4_HUMAN TEAD1_HUMAN NP_003204	---	NCBI/UniProt	ENSG00000187079 ENSG00000074219 ENSG00000007866 ENSG00000197905	7003 8463 7005 7004	4	5	0	TEAD1 TEAD2 TEAD3 TEAD4	AA NTEF-1 REF1 TCF-13 TCF13 TEAD-1 TEF-1 ETF TEAD-2 TEF-4 TEF4 DTEF-1 ETFR-1 TEAD-3 TEAD5 TEF-5 TEF5 EFTR-2 RTEF1 TCF13L1 TEF-3 TEF3 TEFR-1 hRTEF-1B	protein-coding	11p15.3!19q13.33!6p21.31!12p13.33	TEA domain transcription factor 1 ||| TEA domain transcription factor 2 ||| TEA domain transcription factor 3 ||| TEA domain transcription factor 4	.	18.5822	18.6077	18.5908	18.537	18.5538	18.593	18.4957	18.5026	18.5507	18.5319	18.5861	18.5255	18.5822	18.6077	18.5908	18.537	18.5538	18.593	18.4957	18.5507	18.5861	18.5026	18.5319	18.5255	18.5935	18.5613	18.5442	18.52	-0.0322864	-0.0493937	-0.0735536	-0.0412672	-0.0241599	0.181087	0.194945	0.00352739	0.114013	0.461153	1	0	0	0	0	0	0	0	-0.15479	-0.18728	-0.424728	-0.197274	-0.0901191	-1	-0.210838	0.210838
sp~O00566~MPP10_HUMAN	sp|O00566|MPP10_HUMAN	sp|O00566|MPP10_HUMAN	__Other	sp|O00566|MPP10_HUMAN	5	5	5	sp|O00566|MPP10_HUMAN U3 small nucleolar ribonucleoprotein protein MPP10 OS=Homo sapiens OX=9606 GN=MPHOSPH10 PE=1 SV=2	1	5	5	5	9.4	9.4	9.4	78.863	681	681	0	120.73				249			-1	0	0	0	1	O00566 MPP10_HUMAN NP_005782 ENSP00000244230	---	NCBI/UniProt	ENSG00000124383	10199	1	0	0	MPHOSPH10	CT90 MPP10 MPP10P PPP1R106	protein-coding	2p13.3	M-phase phosphoprotein 10	.	17.3962	17.3746	17.3762	17.3873	17.3776	17.3742	17.3183	17.2561	17.2885	17.3384	17.2713	17.2971	17.3962	17.3746	17.3762	17.3873	17.3776	17.3742	17.3183	17.2885	17.2713	17.2561	17.3384	17.2971	17.3823	17.3797	17.2927	17.2972	-0.00265754	-0.0896558	-0.0851344	-0.0824768	0.00452143	0.759546	0.0104123	0.0599816	0.0702204	0.878947	1	0	0	0	0	0	0	0	-0.0178166	-0.42159	-0.322541	-0.308448	0.0159176	-1	-0.210896	0.210896
sp~Q9NVG8~TBC13_HUMAN	sp|Q9NVG8|TBC13_HUMAN	sp|Q9NVG8|TBC13_HUMAN	__Other	sp|Q9NVG8|TBC13_HUMAN	2	2	2	sp|Q9NVG8|TBC13_HUMAN TBC1 domain family member 13 OS=Homo sapiens OX=9606 GN=TBC1D13 PE=1 SV=3	1	2	2	2	8	8	8	46.553	400	400	0	151.65				5429			-1	0	0	0	1	Q9NVG8 NP_060671 ENSP00000361731 TBC13_HUMAN Q9NVG8-1	---	NCBI/UniProt	ENSG00000107021	54662	1	0	0	TBC1D13	---	protein-coding	9q34.11	TBC1 domain family member 13	.	14.8734	14.8508	14.7864	14.7219	14.7979	14.7596	14.6955	14.7085	14.7709	14.7484	14.652	14.719	14.8734	14.8508	14.7864	14.7219	14.7979	14.7596	14.6955	14.7709	14.652	14.7085	14.7484	14.719	14.8369	14.7598	14.7061	14.7253	-0.0770941	-0.13075	-0.111559	-0.0344652	0.019191	0.0882303	0.0434986	0.0338664	0.259006	0.644518	1	0	0	0	0	0	0	0	-0.285108	-0.421924	-0.404991	-0.142199	0.060506	-1	-0.238743	0.238743
sp~Q9UBP0~SPAST_HUMAN	sp|Q9UBP0|SPAST_HUMAN	sp|Q9UBP0|SPAST_HUMAN	__Other	sp|Q9UBP0|SPAST_HUMAN	5	5	4	sp|Q9UBP0|SPAST_HUMAN Spastin OS=Homo sapiens OX=9606 GN=SPAST PE=1 SV=1	1	5	5	4	12.5	12.5	11.4	67.196	616	616	0	275.16				5656			-1	0	0	0	1	Q9UBP0 SPAST_HUMAN NP_055761 Q9UBP0-1 ENSP00000320885	---	NCBI/UniProt	ENSG00000021574	6683	1	0	0	SPAST	ADPSP FSP2 SPG4	protein-coding	2p22.3	spastin	.	16.1109	16.2421	16.3236	16.2895	16.2898	16.2975	16.3127	16.1422	16.3403	16.1562	16.3574	16.1489	16.1109	16.2421	16.3236	16.2895	16.2898	16.2975	16.3127	16.3403	16.3574	16.1422	16.1562	16.1489	16.2255	16.2923	16.3368	16.1491	0.0667224	0.111253	-0.0764104	-0.143133	-0.187663	0.394116	0.210632	0.342598	2.96342e-05	0.00251659	1	0	0	0	0	0	0	0	0.164259	0.274335	-0.18854	-0.805068	-0.698407	-1	-0.250684	0.250684
sp~O95674~CDS2_HUMAN	sp|O95674|CDS2_HUMAN	sp|O95674|CDS2_HUMAN	__Other	sp|O95674|CDS2_HUMAN	1	1	1	sp|O95674|CDS2_HUMAN Phosphatidate cytidylyltransferase 2 OS=Homo sapiens OX=9606 GN=CDS2 PE=1 SV=1	1	1	1	1	4.3	4.3	4.3	51.417	445	445	0	52.46				845			-1	0	0	0	1	O95674 NP_003809 ENSP00000419879 O95674-1 CDS2_HUMAN	---	NCBI/UniProt	ENSG00000101290	8760	1	0	0	CDS2	---	protein-coding	20p12.3	CDP-diacylglycerol synthase 2	.	14.3748	13.9836	14.0259	13.8454	13.744	13.9804	13.9742	13.9602	13.9285	13.9157	13.9761	13.9528	14.3748	13.9836	14.0259	13.8454	13.744	13.9804	13.9742	13.9285	13.9761	13.9602	13.9157	13.9528	14.1281	13.8566	13.9596	13.9429	-0.271472	-0.168503	-0.185161	0.0863107	-0.0166584	0.14763	0.306369	0.273065	0.334014	0.468091	1	0	0	0	0	0	0	0	-0.474917	-0.294226	-0.323082	0.202742	-0.0741066	-1	-0.192718	0.192718
sp~O00231~PSD11_HUMAN	sp|O00231|PSD11_HUMAN	sp|O00231|PSD11_HUMAN	__Other	sp|O00231|PSD11_HUMAN	6	6	6	sp|O00231|PSD11_HUMAN 26S proteasome non-ATPase regulatory subunit 11 OS=Homo sapiens OX=9606 GN=PSMD11 PE=1 SV=3	1	6	6	6	11.4	11.4	11.4	47.463	422	422	0	153.02				204			-1	0	0	0	1	O00231 NP_001257411 O00231-1 ENSP00000393185 NP_002806 ENSP00000261712 PSD11_HUMAN	---	NCBI/UniProt	ENSG00000108671	5717	1	0	0	PSMD11	Rpn6 S9 p44.5	protein-coding	17q11.2	proteasome 26S subunit, non-ATPase 11	.	16.8581	16.8155	16.7706	16.7283	16.7976	16.7526	16.6749	16.7227	16.7793	16.7479	16.7523	16.727	16.8581	16.8155	16.7706	16.7283	16.7976	16.7526	16.6749	16.7793	16.7523	16.7227	16.7479	16.727	16.8147	16.7595	16.7355	16.7325	-0.0552215	-0.079277	-0.0822151	-0.0269936	-0.00293812	0.166836	0.123065	0.071867	0.315661	0.934872	1	0	0	0	0	0	0	0	-0.207235	-0.268573	-0.306611	-0.116266	-0.00927005	-1	-0.181591	0.181591
sp~O14983~AT2A1_HUMAN;sp~P16615~AT2A2_HUMAN;sp~Q93084~AT2A3_HUMAN	sp|P16615|AT2A2_HUMAN;sp|O14983|AT2A1_HUMAN;sp|Q93084|AT2A3_HUMAN	sp|O14983|AT2A1_HUMAN;sp|P16615|AT2A2_HUMAN;sp|Q93084|AT2A3_HUMAN	__Other	sp|P16615|AT2A2_HUMAN	13;4;2	13;4;2	13;4;2	sp|P16615|AT2A2_HUMAN Sarcoplasmic/endoplasmic reticulum calcium ATPase 2 OS=Homo sapiens OX=9606 GN=ATP2A2 PE=1 SV=1	3	13	13	13	16.3	16.3	16.3	114.76	1042	1042;1001;999	0	323.31				1226	283;284;285;286;287	126;239;536;622;979	-1;-1;-1	0	0	0	1	O14983 P16615 Q93084 ENSP00000349595 ENSP00000380234 NP_733765 Q93084-2 NP_005164 ENSP00000440045 O14983-1 AT2A1_HUMAN AT2A2_HUMAN NP_775293 AT2A3_HUMAN P16615-1	---	NCBI/UniProt	ENSG00000196296 ENSG00000174437 ENSG00000074370	487 488 489	3	5	0	ATP2A1 ATP2A2 ATP2A3	ATP2A SERCA1 ATP2B DAR DD SERCA2 SERCA3	protein-coding	16p11.2!12q24.11!17p13.2	ATPase sarcoplasmic/endoplasmic reticulum Ca2+ transporting 1 ||| ATPase sarcoplasmic/endoplasmic reticulum Ca2+ transporting 2 ||| ATPase sarcoplasmic/endoplasmic reticulum Ca2+ transporting 3	.	19.5449	19.4872	19.5303	19.5546	19.5647	19.5261	19.3967	19.3876	19.3795	19.3898	19.2863	19.3653	19.5449	19.4872	19.5303	19.5546	19.5647	19.5261	19.3967	19.3795	19.2863	19.3876	19.3898	19.3653	19.5208	19.5485	19.3542	19.3809	0.0276527	-0.166632	-0.139895	-0.167547	0.0267376	0.264108	0.0232347	0.00661861	0.000559551	0.519733	1	0	0	0	0	0	0	0	0.126449	-0.52178	-0.552144	-0.738167	0.0871743	-1	-0.319694	0.319694
sp~Q9C0B1~FTO_HUMAN	sp|Q9C0B1|FTO_HUMAN	sp|Q9C0B1|FTO_HUMAN	__Other	sp|Q9C0B1|FTO_HUMAN	8	8	8	sp|Q9C0B1|FTO_HUMAN Alpha-ketoglutarate-dependent dioxygenase FTO OS=Homo sapiens OX=9606 GN=FTO PE=1 SV=3	1	8	8	8	15.6	15.6	15.6	58.281	505	505	0	209.48				4940			-1	0	0	0	1	Q9C0B1 NP_001073901 ENSP00000418823 FTO_HUMAN Q9C0B1-1	---	NCBI/UniProt	ENSG00000140718	79068	1	0	0	FTO	ALKBH9 BMIQ14 GDFD	protein-coding	16q12.2	FTO alpha-ketoglutarate dependent dioxygenase	.	17.2082	17.1781	17.1469	17.0991	17.0547	17.1247	17.1419	17.0855	17.1065	17.115	17.0863	17.0492	17.2082	17.1781	17.1469	17.0991	17.0547	17.1247	17.1419	17.1065	17.0863	17.0855	17.115	17.0492	17.1777	17.0928	17.1116	17.0833	-0.0849222	-0.0661471	-0.0944691	-0.00954696	-0.028322	0.0358405	0.0515987	0.0222157	0.749734	0.322146	1	0	0	0	0	0	0	0	-0.350379	-0.291814	-0.395208	-0.034558	-0.118038	-1	-0.237999	0.237999
sp~Q9Y2X0~MED16_HUMAN	sp|Q9Y2X0|MED16_HUMAN	sp|Q9Y2X0|MED16_HUMAN	__Other	sp|Q9Y2X0|MED16_HUMAN	2	2	2	sp|Q9Y2X0|MED16_HUMAN Mediator of RNA polymerase II transcription subunit 16 OS=Homo sapiens OX=9606 GN=MED16 PE=1 SV=2	1	2	2	2	2.4	2.4	2.4	96.792	877	877	0	8.5499				5999			-1	0	0	0	1	Q9Y2X0 ENSP00000325612 MED16_HUMAN NP_005472 Q9Y2X0-1	---	NCBI/UniProt	ENSG00000175221	10025	1	0	0	MED16	DRIP92 THRAP5 TRAP95	protein-coding	19p13.3	mediator complex subunit 16	.	15.8196	15.7957	15.8665	15.7983	15.8783	15.8146	15.7893	15.7675	15.7693	15.6849	15.666	15.6813	15.8196	15.7957	15.8665	15.7983	15.8783	15.8146	15.7893	15.7693	15.666	15.7675	15.6849	15.6813	15.8273	15.8304	15.7415	15.7113	0.00312522	-0.0857469	-0.116019	-0.119145	-0.0302724	0.927191	0.140723	0.0333722	0.0338784	0.561124	1	0	0	0	0	0	0	0	0.0101293	-0.270231	-0.413903	-0.418511	-0.0871585	-1	-0.235935	0.235935
sp~Q9HC07~TM165_HUMAN	sp|Q9HC07|TM165_HUMAN	sp|Q9HC07|TM165_HUMAN	__Other	sp|Q9HC07|TM165_HUMAN	1	1	1	sp|Q9HC07|TM165_HUMAN Transmembrane protein 165 OS=Homo sapiens OX=9606 GN=TMEM165 PE=1 SV=1	1	1	1	1	5.6	5.6	5.6	34.905	324	324	0	221.51				5223	1049	181	-1	0	0	0	1	Q9HC07 NP_060945 Q9HC07-1 ENSP00000370736 TM165_HUMAN	---	NCBI/UniProt	ENSG00000134851	55858	1	0	0	TMEM165	CDG2K FT27 GDT1 SLC64A1 TMPT27 TPARL	protein-coding	4q12	transmembrane protein 165	.	16.8912	16.9414	16.8812	16.9657	16.9234	16.9476	16.7327	16.6672	16.6796	16.8456	16.702	16.795	16.8912	16.9414	16.8812	16.9657	16.9234	16.9476	16.7327	16.6796	16.702	16.6672	16.8456	16.795	16.9046	16.9456	16.7048	16.7692	0.0409758	-0.199837	-0.135372	-0.176348	0.0644652	0.150923	0.00135104	0.113102	0.0730832	0.348721	1	0	0	0	0	0	0	0	0.183442	-0.757232	-0.357958	-0.44762	0.171739	-1	-0.241526	0.241526
sp~O95292~VAPB_HUMAN	sp|O95292|VAPB_HUMAN	sp|O95292|VAPB_HUMAN	__Other	sp|O95292|VAPB_HUMAN	3	3	3	sp|O95292|VAPB_HUMAN Vesicle-associated membrane protein-associated protein B/C OS=Homo sapiens OX=9606 GN=VAPB PE=1 SV=3	1	3	3	3	20.6	20.6	20.6	27.228	243	243	0	145.47				795			-1	0	0	0	1	O95292 VAPB_HUMAN O95292-1 ENSP00000417175 NP_004729	---	NCBI/UniProt	ENSG00000124164	9217	1	0	0	VAPB	ALS8 VAMP-B VAP-B	protein-coding	20q13.32	VAMP associated protein B and C	.	17.0148	17.231	17.1848	17.2737	17.361	17.3108	17.3221	17.0208	17.2164	16.9819	17.287	16.9704	17.0148	17.231	17.1848	17.2737	17.361	17.3108	17.3221	17.2164	17.287	17.0208	16.9819	16.9704	17.1435	17.3152	17.2752	16.991	0.171677	0.131647	-0.152476	-0.324153	-0.284123	0.106665	0.172716	0.140001	0.00106615	0.00424255	1	0	0	0	0	0	0	0	0.408493	0.316864	-0.360825	-0.98155	-0.821002	-1	-0.287604	0.287604
sp~Q96IZ5~RBM41_HUMAN	sp|Q96IZ5|RBM41_HUMAN	sp|Q96IZ5|RBM41_HUMAN	__Other	sp|Q96IZ5|RBM41_HUMAN	1	1	1	sp|Q96IZ5|RBM41_HUMAN RNA-binding protein 41 OS=Homo sapiens OX=9606 GN=RBM41 PE=1 SV=2	1	1	1	1	1.9	1.9	1.9	47.099	413	413	0.0019081	1.2936				4455			-1	0	0	0	1	Q96IZ5 NP_060771 Q96IZ5-1 ENSP00000361557 RBM41_HUMAN	---	NCBI/UniProt	ENSG00000089682	55285	1	0	0	RBM41	---	protein-coding	Xq22.3	RNA binding motif protein 41	.	12.7482	12.7331	12.6129	12.5068	12.5448	12.7424	12.6603	12.6577	12.5772	12.6312	12.7073	12.5829	12.7482	12.7331	12.6129	12.5068	12.5448	12.7424	12.6603	12.5772	12.7073	12.6577	12.6312	12.5829	12.698	12.598	12.6483	12.624	-0.100065	-0.0497494	-0.0740727	0.0259927	-0.0243233	0.316855	0.434649	0.221677	0.761213	0.615924	1	0	0	0	0	0	0	0	-0.223487	-0.134173	-0.220146	0.0554975	-0.0715499	-1	-0.118772	0.118772
sp~P05023~AT1A1_HUMAN;sp~P20648~ATP4A_HUMAN;sp~P50993~AT1A2_HUMAN;sp~P54707~AT12A_HUMAN;sp~Q13733~AT1A4_HUMAN	sp|P05023|AT1A1_HUMAN;sp|P50993|AT1A2_HUMAN;sp|P20648|ATP4A_HUMAN;sp|Q13733|AT1A4_HUMAN;sp|P54707|AT12A_HUMAN	sp|P05023|AT1A1_HUMAN;sp|P20648|ATP4A_HUMAN;sp|P50993|AT1A2_HUMAN;sp|P54707|AT12A_HUMAN;sp|Q13733|AT1A4_HUMAN	__Other	sp|P05023|AT1A1_HUMAN;sp|P50993|AT1A2_HUMAN	6;3;2;1;1	6;3;2;1;1	3;0;0;0;0	sp|P05023|AT1A1_HUMAN Sodium/potassium-transporting ATPase subunit alpha-1 OS=Homo sapiens OX=9606 GN=ATP1A1 PE=1 SV=1;sp|P50993|AT1A2_HUMAN Sodium/potassium-transporting ATPase subunit alpha-2 OS=Homo sapiens OX=9606 GN=ATP1A2 PE=1 SV=1	5	6	6	3	7.5	7.5	3.6	112.89	1023	1023;1020;1035;1029;1039	0	323.31				947			-1;-1;-1;-1;-1	0	0	0	1	P54707 P05023 P50993 Q13733 P20648 ENSP00000371372 P54707-1 NP_001667 ATP4A_HUMAN ENSP00000295598 NP_653300 AT1A1_HUMAN NP_000692 AT1A2_HUMAN NP_000693 AT12A_HUMAN Q13733-1 ENSP00000354490 ENSP00000357060 P05023-1 AT1A4_HUMAN NP_000695 ENSP00000262623	TCSA_GESP CSPA_highconf SURFY_trainingset SURFY_ML	NCBI/UniProt	ENSG00000075673 ENSG00000163399 ENSG00000018625 ENSG00000132681 ENSG00000105675	479 476 477 480 495	5	5	1	ATP12A ATP1A1 ATP1A2 ATP1A4 ATP4A	ATP1AL1 H-K-ATPase HK CMT2DD HOMGSMR2 FHM2 MHP2 ATP1A1 ATP1AL2 ATP6A	protein-coding	13q12.12!13q12.1-q12.3!1p13.1!1q23.2!19q13.12	ATPase H+/K+ transporting non-gastric alpha2 subunit ||| ATPase Na+/K+ transporting subunit alpha 1 ||| ATPase Na+/K+ transporting subunit alpha 2 ||| ATPase Na+/K+ transporting subunit alpha 4 ||| ATPase H+/K+ transporting subunit alpha	.	16.7018	16.6779	16.775	16.6087	16.6705	16.6495	16.7217	16.6269	16.7592	16.6334	16.7356	16.5501	16.7018	16.6779	16.775	16.6087	16.6705	16.6495	16.7217	16.7592	16.7356	16.6269	16.6334	16.5501	16.7182	16.6429	16.7389	16.6034	-0.0753433	0.0206218	-0.114792	-0.0394492	-0.135414	0.106756	0.563087	0.0445773	0.297823	0.0241003	1	0	0	0	0	0	0	0	-0.270562	0.0717188	-0.393791	-0.144055	-0.468078	-1	-0.240954	0.240954
sp~P11310~ACADM_HUMAN	sp|P11310|ACADM_HUMAN	sp|P11310|ACADM_HUMAN	__Other	sp|P11310|ACADM_HUMAN	5	5	5	sp|P11310|ACADM_HUMAN Medium-chain specific acyl-CoA dehydrogenase, mitochondrial OS=Homo sapiens OX=9606 GN=ACADM PE=1 SV=1	1	5	5	5	16.2	16.2	16.2	46.588	421	421	0	311.44				1116			-1	0	0	0	1	P11310 ENSP00000359878 P11310-1 ACADM_HUMAN NP_000007	---	NCBI/UniProt	ENSG00000117054	34	1	0	0	ACADM	ACAD1 MCAD MCADH	protein-coding	1p31.1	acyl-CoA dehydrogenase medium chain	.	16.344	16.44	16.4223	16.5912	16.4951	16.5785	16.3393	16.0607	16.2468	16.1398	16.2567	16.2222	16.344	16.44	16.4223	16.5912	16.4951	16.5785	16.3393	16.2468	16.2567	16.0607	16.1398	16.2222	16.4021	16.5549	16.2809	16.1409	0.152848	-0.121142	-0.261186	-0.414034	-0.140044	0.0222668	0.0434944	0.0136015	0.00312821	0.0754202	1	0	0	0	0	0	0	0	0.502551	-0.406131	-0.698199	-1.01835	-0.396487	-1	-0.403323	0.403323
sp~P11177~ODPB_HUMAN	sp|P11177|ODPB_HUMAN	sp|P11177|ODPB_HUMAN	__Other	sp|P11177|ODPB_HUMAN	4	4	4	sp|P11177|ODPB_HUMAN Pyruvate dehydrogenase E1 component subunit beta, mitochondrial OS=Homo sapiens OX=9606 GN=PDHB PE=1 SV=3	1	4	4	4	14.2	14.2	14.2	39.233	359	359	0	323.31				1110	225	43	-1	0	0	0	1	P11177 ODPB_HUMAN P11177-1 NP_000916 ENSP00000307241	---	NCBI/UniProt	ENSG00000168291	5162	1	0	0	PDHB	PDHBD PDHE1-B PDHE1B PHE1B	protein-coding	3p14.3	pyruvate dehydrogenase E1 subunit beta	.	18.4655	18.4561	18.5354	18.4605	18.45	18.3691	18.3118	18.3203	18.3547	18.3456	18.2817	18.2149	18.4655	18.4561	18.5354	18.4605	18.45	18.3691	18.3118	18.3547	18.2817	18.3203	18.3456	18.2149	18.4857	18.4265	18.3161	18.2936	-0.0591312	-0.169578	-0.19203	-0.132899	-0.0224526	0.197983	0.00712037	0.0215871	0.0602871	0.653594	1	0	0	0	0	0	0	0	-0.203939	-0.603463	-0.565584	-0.402625	-0.0643958	-1	-0.368001	0.368001
sp~P61160~ARP2_HUMAN	sp|P61160|ARP2_HUMAN	sp|P61160|ARP2_HUMAN	__Other	sp|P61160|ARP2_HUMAN	3	3	3	sp|P61160|ARP2_HUMAN Actin-related protein 2 OS=Homo sapiens OX=9606 GN=ACTR2 PE=1 SV=1	1	3	3	3	12.2	12.2	12.2	44.76	394	394	0	323.31				2054	588	56	-1	0	0	0	1	P61160 NP_005713 ENSP00000260641 ARP2_HUMAN P61160-1	---	NCBI/UniProt	ENSG00000138071	10097	1	0	0	ACTR2	ARP2	protein-coding	2p14	actin related protein 2	.	17.0927	17.0329	17.0602	16.9776	16.9919	16.9843	16.9123	16.9798	16.9816	17.0061	16.9987	16.9502	17.0927	17.0329	17.0602	16.9776	16.9919	16.9843	16.9123	16.9816	16.9987	16.9798	17.0061	16.9502	17.0619	16.9846	16.9642	16.9787	-0.0773146	-0.0977461	-0.0832193	-0.00590476	0.0145268	0.0401294	0.0444123	0.024627	0.753557	0.668182	1	0	0	0	0	0	0	0	-0.328592	-0.363595	-0.365876	-0.0269369	0.0504352	-1	-0.206913	0.206913
sp~Q9BU64~CENPO_HUMAN	sp|Q9BU64|CENPO_HUMAN	sp|Q9BU64|CENPO_HUMAN	__Other	sp|Q9BU64|CENPO_HUMAN	1	1	1	sp|Q9BU64|CENPO_HUMAN Centromere protein O OS=Homo sapiens OX=9606 GN=CENPO PE=1 SV=1	1	1	1	1	5	5	5	33.785	300	300	0	4.81				4791			-1	0	0	0	1	Q9BU64 Q9BU64-1 NP_077298 ENSP00000260662 CENPO_HUMAN ENSP00000370214 NP_001309030	---	NCBI/UniProt	ENSG00000138092	79172	1	0	0	CENPO	CENP-O ICEN-36 MCM21R	protein-coding	2p23.3	centromere protein O	.	11.7272	11.4858	11.6211	11.2495	11.7206	11.5515	11.4994	11.4455	11.5747	11.4611	11.285	11.4026	11.7272	11.4858	11.6211	11.2495	11.7206	11.5515	11.4994	11.5747	11.285	11.4455	11.4611	11.4026	11.6114	11.5072	11.453	11.4364	-0.10415	-0.158307	-0.17495	-0.0708005	-0.0166427	0.549	0.231452	0.121838	0.659476	0.867056	1	0	0	0	0	0	0	0	-0.164692	-0.317191	-0.399928	-0.113141	-0.0321102	-1	-0.205412	0.205412
sp~Q9NQS3~NECT3_HUMAN	sp|Q9NQS3|NECT3_HUMAN	sp|Q9NQS3|NECT3_HUMAN	__Other	sp|Q9NQS3|NECT3_HUMAN	1	1	1	sp|Q9NQS3|NECT3_HUMAN Nectin-3 OS=Homo sapiens OX=9606 GN=NECTIN3 PE=1 SV=1	1	1	1	1	2.2	2.2	2.2	61.002	549	549	0.0013913	1.3235				5312			-1	0	0	0	1	Q9NQS3 NECT3_HUMAN NP_056295 ENSP00000418070 Q9NQS3-1	CSPA_highconf TCSA_GESP SURFY_trainingset	NCBI/UniProt	ENSG00000177707	25945	1	0	1	NECTIN3	CD113 CDW113 NECTIN-3 PPR3 PRR3 PVRL3 PVRR3	protein-coding	3q13.13	nectin cell adhesion molecule 3	.	15.5024	15.5372	15.4093	15.32	15.3099	15.2972	15.2458	15.3008	15.4537	15.3529	15.4309	15.3685	15.5024	15.5372	15.4093	15.32	15.3099	15.2972	15.2458	15.4537	15.4309	15.3008	15.3529	15.3685	15.4829	15.309	15.3768	15.3407	-0.173917	-0.106117	-0.142222	0.0316943	-0.0361049	0.0415061	0.25195	0.0449913	0.257856	0.645185	1	0	0	0	0	0	0	0	-0.490238	-0.252053	-0.43767	0.136587	-0.0828934	-1	-0.225254	0.225254
sp~Q8IZH2~XRN1_HUMAN	sp|Q8IZH2|XRN1_HUMAN	sp|Q8IZH2|XRN1_HUMAN	__Other	sp|Q8IZH2|XRN1_HUMAN	7	7	7	sp|Q8IZH2|XRN1_HUMAN 5-3 exoribonuclease 1 OS=Homo sapiens OX=9606 GN=XRN1 PE=1 SV=1	1	7	7	7	5.3	5.3	5.3	194.1	1706	1706	0	24.698				3712			-1	0	0	0	1	Q8IZH2 Q8IZH2-1 ENSP00000264951 XRN1_HUMAN NP_061874	---	NCBI/UniProt	ENSG00000114127	54464	1	0	0	XRN1	SEP1	protein-coding	3q23	5'-3' exoribonuclease 1	.	16.5921	16.5387	16.5773	16.5059	16.5747	16.5212	16.4605	16.5032	16.5658	16.4925	16.5279	16.4839	16.5921	16.5387	16.5773	16.5059	16.5747	16.5212	16.4605	16.5658	16.5279	16.5032	16.4925	16.4839	16.5693	16.5339	16.5181	16.4932	-0.0354077	-0.0512626	-0.0761405	-0.0407328	-0.0248779	0.253022	0.235707	0.0301382	0.18369	0.505392	1	0	0	0	0	0	0	0	-0.145371	-0.179371	-0.340295	-0.173135	-0.0858668	-1	-0.184808	0.184808
sp~P62312~LSM6_HUMAN	sp|P62312|LSM6_HUMAN	sp|P62312|LSM6_HUMAN	__Other	sp|P62312|LSM6_HUMAN	2	2	2	sp|P62312|LSM6_HUMAN U6 snRNA-associated Sm-like protein LSm6 OS=Homo sapiens OX=9606 GN=LSM6 PE=1 SV=1	1	2	2	2	27.5	27.5	27.5	9.1275	80	80	0	93.44				2104			-1	0	0	0	1	P62312 ENSP00000497311 ENSP00000296581 XP_016863162 NP_009011 LSM6_HUMAN ENSP00000422392 XP_016863161	---	NCBI/UniProt	ENSG00000164167	11157	1	0	0	LSM6	YDR378C	protein-coding	4q31.22	LSM6 homolog, U6 small nuclear RNA and mRNA degradation associated	.	14.0124	14.0577	14.1683	14.0943	14.1612	14.0106	13.9802	14.0087	14.0463	13.9955	14.0899	14.0089	14.0124	14.0577	14.1683	14.0943	14.1612	14.0106	13.9802	14.0463	14.0899	14.0087	13.9955	14.0089	14.0795	14.0887	14.0388	14.0044	0.00922571	-0.0406684	-0.0751091	-0.0843348	-0.0344407	0.891638	0.514072	0.245334	0.191431	0.393155	1	0	0	0	0	0	0	0	0.021437	-0.108407	-0.214091	-0.246072	-0.118167	-1	-0.13306	0.13306
sp~Q969X6~UTP4_HUMAN	sp|Q969X6|UTP4_HUMAN	sp|Q969X6|UTP4_HUMAN	__Other	sp|Q969X6|UTP4_HUMAN	4	4	4	sp|Q969X6|UTP4_HUMAN U3 small nucleolar RNA-associated protein 4 homolog OS=Homo sapiens OX=9606 GN=UTP4 PE=1 SV=1	1	4	4	4	9.2	9.2	9.2	76.889	686	686	0	184.26				4250			-1	0	0	0	1	Q969X6 NP_116219 Q969X6-1 ENSP00000327179 UTP4_HUMAN	---	NCBI/UniProt	ENSG00000141076 ENSG00000262788	84916	1	0	0	UTP4	CIRH1A CIRHIN NAIC TEX292	protein-coding	16q22.1	UTP4 small subunit processome component	.	17.3477	17.4435	17.3542	17.4454	17.3847	17.376	17.3718	17.3235	17.3011	17.2937	17.1811	17.1293	17.3477	17.4435	17.3542	17.4454	17.3847	17.376	17.3718	17.3011	17.1811	17.3235	17.2937	17.1293	17.3818	17.402	17.2847	17.2488	0.0202479	-0.09712	-0.13298	-0.153228	-0.0358604	0.623928	0.220986	0.14544	0.113749	0.685072	1	0	0	0	0	0	0	0	0.0644057	-0.25234	-0.333687	-0.380336	-0.07675	-1	-0.195741	0.195741
sp~Q01081~U2AF1_HUMAN;sp~Q8WU68~U2AF4_HUMAN	sp|Q01081|U2AF1_HUMAN;sp|Q8WU68|U2AF4_HUMAN	sp|Q01081|U2AF1_HUMAN;sp|Q8WU68|U2AF4_HUMAN	__Other	sp|Q01081|U2AF1_HUMAN;sp|Q8WU68|U2AF4_HUMAN	6;3	6;3	6;3	sp|Q01081|U2AF1_HUMAN Splicing factor U2AF 35 kDa subunit OS=Homo sapiens OX=9606 GN=U2AF1 PE=1 SV=3;sp|Q8WU68|U2AF4_HUMAN Splicing factor U2AF 26 kDa subunit OS=Homo sapiens OX=9606 GN=U2AF1L4 PE=1 SV=2	2	6	6	6	23.8	23.8	23.8	27.872	240	240;220	0	164.71				2252	681	160	-1;-1	0	0	0	1	Q01081 Q8WU68 U2AF1_HUMAN ENSP00000291552 NP_006749 Q01081-1 U2AF4_HUMAN Q8WU68-1	---	NCBI/UniProt	ENSG00000160201 ENSG00000161265	7307 199746	2	5	0	U2AF1 U2AF1L4	FP793 RN RNU2AF1 U2AF35 U2AFBP U2AF1-RS3 U2AF1L3 U2AF1L3V1 U2AF1RS3 U2af26	protein-coding	21q22.3!19q13.12	U2 small nuclear RNA auxiliary factor 1 ||| U2 small nuclear RNA auxiliary factor 1 like 4	.	17.8945	17.9142	18.0919	17.8957	17.8714	17.7332	17.8164	17.8478	17.8817	17.7754	17.8913	17.776	17.8945	17.9142	18.0919	17.8957	17.8714	17.7332	17.8164	17.8817	17.8913	17.8478	17.7754	17.776	17.9669	17.8334	17.8631	17.7997	-0.133455	-0.103759	-0.167165	-0.0337108	-0.0634066	0.176374	0.234752	0.10268	0.591638	0.132545	1	0	0	0	0	0	0	0	-0.317123	-0.255548	-0.406504	-0.0876594	-0.235898	-1	-0.260546	0.260546
sp~P25787~PSA2_HUMAN	sp|P25787|PSA2_HUMAN	sp|P25787|PSA2_HUMAN	__Other	sp|P25787|PSA2_HUMAN	4	4	4	sp|P25787|PSA2_HUMAN Proteasome subunit alpha type-2 OS=Homo sapiens OX=9606 GN=PSMA2 PE=1 SV=2	1	4	4	4	25.6	25.6	25.6	25.898	234	234	0	323.31				1391	359	203	-1	0	0	0	1	P25787 ENSP00000223321 PSA2_HUMAN NP_002778	---	NCBI/UniProt	ENSG00000106588	5683	1	0	0	PSMA2	HC3 MU PMSA2 PSC2	protein-coding	7p14.1	proteasome 20S subunit alpha 2	.	18.4053	18.4082	18.4365	18.4208	18.4004	18.4124	18.2921	18.3397	18.3319	18.3298	18.3017	18.3542	18.4053	18.4082	18.4365	18.4208	18.4004	18.4124	18.2921	18.3319	18.3017	18.3397	18.3298	18.3542	18.4167	18.4112	18.3086	18.3412	-0.00549706	-0.108101	-0.075448	-0.0699509	0.0326535	0.664511	0.00256131	0.00481528	0.00186623	0.0942358	1	0	0	0	0	0	0	0	-0.0312364	-0.529291	-0.418141	-0.436919	0.183018	-1	-0.246514	0.246514
sp~P38935~SMBP2_HUMAN	sp|P38935|SMBP2_HUMAN	sp|P38935|SMBP2_HUMAN	__Other	sp|P38935|SMBP2_HUMAN	4	4	4	sp|P38935|SMBP2_HUMAN DNA-binding protein SMUBP-2 OS=Homo sapiens OX=9606 GN=IGHMBP2 PE=1 SV=3	1	4	4	4	4.4	4.4	4.4	109.15	993	993	0	155.38				1604			-1	0	0	0	1	P38935 NP_002171 SMBP2_HUMAN ENSP00000255078	---	NCBI/UniProt	ENSG00000132740	3508	1	0	0	IGHMBP2	CATF1 CMT2S HCSA HMN6 SMARD1 SMUBP2 ZFAND7	protein-coding	11q13.3	immunoglobulin mu DNA binding protein 2	.	17.1649	17.0973	17.1045	16.9999	17.0575	17.0137	17.0326	17.0661	17.1398	17.1251	17.0944	17.0913	17.1649	17.0973	17.1045	16.9999	17.0575	17.0137	17.0326	17.1398	17.0944	17.0661	17.1251	17.0913	17.1222	17.0237	17.0889	17.0942	-0.0985051	-0.033301	-0.0280582	0.070447	0.00524287	0.025106	0.433127	0.366711	0.0445168	0.891461	1	0	0	0	0	0	0	0	-0.397027	-0.110005	-0.110563	0.308557	0.0161742	-1	-0.0585727	0.0585727
sp~O14939~PLD2_HUMAN	sp|O14939|PLD2_HUMAN	sp|O14939|PLD2_HUMAN	__Other	sp|O14939|PLD2_HUMAN	1	1	1	sp|O14939|PLD2_HUMAN Phospholipase D2 OS=Homo sapiens OX=9606 GN=PLD2 PE=1 SV=2	1	1	1	1	0.9	0.9	0.9	105.99	933	933	0.006014	0.93528				318			-1	0	0	0	1	O14939 PLD2_HUMAN ENSP00000263088 NP_002654 O14939-1	---	NCBI/UniProt	ENSG00000129219	5338	1	0	0	PLD2	PLD1C	protein-coding	17p13.2	phospholipase D2	.	14.1554	14.0774	14.0673	14.0965	14.0091	14.0711	14.1706	14.0164	13.9927	14.0053	14.0236	13.9679	14.1554	14.0774	14.0673	14.0965	14.0091	14.0711	14.1706	13.9927	14.0236	14.0164	14.0053	13.9679	14.1001	14.0589	14.0623	13.9965	-0.0411371	-0.0377589	-0.103521	-0.0623839	-0.0657621	0.340744	0.58339	0.0453504	0.122859	0.353762	1	0	0	0	0	0	0	0	-0.138689	-0.094006	-0.372924	-0.238341	-0.172272	-1	-0.203246	0.203246
sp~Q86XI2~CNDG2_HUMAN	sp|Q86XI2|CNDG2_HUMAN	sp|Q86XI2|CNDG2_HUMAN	__Other	sp|Q86XI2|CNDG2_HUMAN	3	3	3	sp|Q86XI2|CNDG2_HUMAN Condensin-2 complex subunit G2 OS=Homo sapiens OX=9606 GN=NCAPG2 PE=1 SV=1	1	3	3	3	2.2	2.2	2.2	130.96	1143	1143	0	5.877				3582			-1	0	0	0	1	Q86XI2 NP_060230 Q86XI2-1 ENSP00000348657 NP_001268861 ENSP00000386569 CNDG2_HUMAN	---	NCBI/UniProt	ENSG00000146918	54892	1	0	0	NCAPG2	3KS CAP-G2 CAPG2 LUZP5 MTB hCAP-G2	protein-coding	7q36.3	non-SMC condensin II complex subunit G2	.	14.9888	14.9204	14.9664	14.8065	14.894	14.8398	14.9187	14.9274	14.891	14.87	14.8953	14.9162	14.9888	14.9204	14.9664	14.8065	14.894	14.8398	14.9187	14.891	14.8953	14.9274	14.87	14.9162	14.9585	14.8468	14.9017	14.9045	-0.111763	-0.0568785	-0.0539911	0.0577716	0.0028875	0.0285542	0.089241	0.114536	0.144533	0.892293	1	0	0	0	0	0	0	0	-0.41545	-0.244316	-0.225408	0.220295	0.0119545	-1	-0.130585	0.130585
sp~P26447~S10A4_HUMAN	sp|P26447|S10A4_HUMAN	sp|P26447|S10A4_HUMAN	__Other	sp|P26447|S10A4_HUMAN	2	2	2	sp|P26447|S10A4_HUMAN Protein S100-A4 OS=Homo sapiens OX=9606 GN=S100A4 PE=1 SV=1	1	2	2	2	19.8	19.8	19.8	11.728	101	101	0	34.941				1402			-1	0	0	0	1	P26447 ENSP00000346294 NP_002952 ENSP00000357705 NP_062427 S10A4_HUMAN	---	NCBI/UniProt	ENSG00000196154	6275	1	0	0	S100A4	18A2 42A CAPL FSP1 MTS1 P9KA PEL98	protein-coding	1q21.3	S100 calcium binding protein A4	.	18.046	17.9402	17.9112	17.889	17.8207	17.9528	17.7748	17.9229	17.8908	17.8885	17.9095	17.7923	18.046	17.9402	17.9112	17.889	17.8207	17.9528	17.7748	17.8908	17.9095	17.9229	17.8885	17.7923	17.9658	17.8875	17.8584	17.8679	-0.0783019	-0.107435	-0.0979184	-0.0196165	0.00951623	0.234658	0.141528	0.158821	0.737471	0.876499	1	0	0	0	0	0	0	0	-0.222027	-0.302041	-0.279725	-0.050935	0.0233408	-1	-0.166277	0.166277
sp~Q6XZF7~DNMBP_HUMAN	sp|Q6XZF7|DNMBP_HUMAN	sp|Q6XZF7|DNMBP_HUMAN	__Other	sp|Q6XZF7|DNMBP_HUMAN	8	8	8	sp|Q6XZF7|DNMBP_HUMAN Dynamin-binding protein OS=Homo sapiens OX=9606 GN=DNMBP PE=1 SV=1	1	8	8	8	5.6	5.6	5.6	177.35	1577	1577	0	38.314				3330			-1	0	0	0	1	Q6XZF7 DNMBP_HUMAN NP_001305255 NP_001305256 ENSP00000443657 Q6XZF7-1 ENSP00000489875	---	NCBI/UniProt	ENSG00000107554	23268	1	0	0	DNMBP	ARHGEF36 CTRCT48 TUBA	protein-coding	10q24.2	dynamin binding protein	.	17.2088	17.1926	17.1625	17.0773	17.064	17.0923	17.1468	17.1529	17.1661	17.1248	17.1753	17.1625	17.2088	17.1926	17.1625	17.0773	17.064	17.0923	17.1468	17.1661	17.1753	17.1529	17.1248	17.1625	17.188	17.0779	17.1627	17.1467	-0.110081	-0.0252269	-0.0412322	0.0688486	-0.0160052	0.00455854	0.203246	0.0822172	0.00999174	0.324413	1	0	0	0	0	0	0	0	-0.50766	-0.132123	-0.211515	0.371109	-0.088459	-1	-0.113729	0.113729
sp~P36507~MP2K2_HUMAN;sp~Q02750~MP2K1_HUMAN	sp|Q02750|MP2K1_HUMAN;sp|P36507|MP2K2_HUMAN	sp|P36507|MP2K2_HUMAN;sp|Q02750|MP2K1_HUMAN	__Other	sp|P36507|MP2K2_HUMAN;sp|Q02750|MP2K1_HUMAN	6;3	6;3	6;3	sp|Q02750|MP2K1_HUMAN Dual specificity mitogen-activated protein kinase kinase 1 OS=Homo sapiens OX=9606 GN=MAP2K1 PE=1 SV=2;sp|P36507|MP2K2_HUMAN Dual specificity mitogen-activated protein kinase kinase 2 OS=Homo sapiens OX=9606 GN=MAP2K2 PE=1 SV=1	2	6	6	6	15.5	15.5	15.5	43.439	393	393;400	0	323.31				2285			-1;-1	0	0	0	1	Q02750 P36507 MP2K1_HUMAN ENSP00000302486 Q02750-1 NP_002746 ENSP00000262948 MP2K2_HUMAN NP_109587	---	NCBI/UniProt	ENSG00000169032 ENSG00000126934	5604 5605	2	5	0	MAP2K1 MAP2K2	CFC3 MAPKK1 MEK1 MEL MKK1 PRKMK1 CFC4 MAPKK2 MEK2 MKK2 PRKMK2	protein-coding	15q22.31!19p13.3	mitogen-activated protein kinase kinase 1 ||| mitogen-activated protein kinase kinase 2	.	17.4317	17.3362	17.3678	17.2877	17.2765	17.2289	17.3155	17.3649	17.3105	17.3256	17.3045	17.2671	17.4317	17.3362	17.3678	17.2877	17.2765	17.2289	17.3155	17.3105	17.3045	17.3649	17.3256	17.2671	17.3786	17.2643	17.3102	17.3192	-0.114213	-0.0683679	-0.0593923	0.0548206	0.00897561	0.0342757	0.133516	0.211302	0.191431	0.782692	1	0	0	0	0	0	0	0	-0.409052	-0.244511	-0.200239	0.198395	0.0309045	-1	-0.1249	0.1249
sp~O00505~IMA4_HUMAN	sp|O00505|IMA4_HUMAN	sp|O00505|IMA4_HUMAN	__Other	sp|O00505|IMA4_HUMAN	4	4	3	sp|O00505|IMA4_HUMAN Importin subunit alpha-4 OS=Homo sapiens OX=9606 GN=KPNA3 PE=1 SV=2	1	4	4	3	12.7	12.7	9.8	57.81	521	521	0	148.6				241			-1	0	0	0	1	O00505 ENSP00000261667 IMA4_HUMAN NP_002258	---	NCBI/UniProt	ENSG00000102753	3839	1	0	0	KPNA3	IPOA4 SRP1 SRP1gamma SRP4 hSRP1	protein-coding	13q14.2	karyopherin subunit alpha 3	.	16.6676	16.6844	16.6222	16.6532	16.6535	16.7319	16.7051	16.6097	16.65	16.6285	16.6861	16.6021	16.6676	16.6844	16.6222	16.6532	16.6535	16.7319	16.7051	16.65	16.6861	16.6097	16.6285	16.6021	16.6581	16.6795	16.6804	16.6134	0.0214585	0.0223177	-0.0446532	-0.0661117	-0.0669709	0.544225	0.4168	0.123899	0.117667	0.0356845	1	0	0	0	0	0	0	0	0.075298	0.0920996	-0.20124	-0.247872	-0.311355	-1	-0.118614	0.118614
sp~P54619~AAKG1_HUMAN;sp~Q9UGI9~AAKG3_HUMAN	sp|P54619|AAKG1_HUMAN;sp|Q9UGI9|AAKG3_HUMAN	sp|P54619|AAKG1_HUMAN;sp|Q9UGI9|AAKG3_HUMAN	__Other	sp|P54619|AAKG1_HUMAN;sp|Q9UGI9|AAKG3_HUMAN	2;1	2;1	2;1	sp|P54619|AAKG1_HUMAN 5-AMP-activated protein kinase subunit gamma-1 OS=Homo sapiens OX=9606 GN=PRKAG1 PE=1 SV=1;sp|Q9UGI9|AAKG3_HUMAN 5-AMP-activated protein kinase subunit gamma-3 OS=Homo sapiens OX=9606 GN=PRKAG3 PE=1 SV=3	2	2	2	2	6	6	6	37.579	331	331;489	0	3.6417				1954			-1;-1	0	0	0	1	P54619 Q9UGI9 Q9UGI9-1 XP_016859832 AAKG1_HUMAN ENSP00000397133 ENSP00000447433 ENSP00000436068 P54619-1 AAKG3_HUMAN NP_059127 NP_002724	---	NCBI/UniProt	ENSG00000181929 ENSG00000115592	5571 53632	2	5	0	PRKAG1 PRKAG3	AMPKG AMPKG3 SMGMQTL	protein-coding	12q13.12!2q35	protein kinase AMP-activated non-catalytic subunit gamma 1 ||| protein kinase AMP-activated non-catalytic subunit gamma 3	.	16.3676	16.4238	16.411	16.3821	16.2729	16.2947	16.3533	16.3353	16.3642	16.3365	16.3988	16.3942	16.3676	16.4238	16.411	16.3821	16.2729	16.2947	16.3533	16.3642	16.3988	16.3353	16.3365	16.3942	16.4008	16.3166	16.3721	16.3553	-0.0842089	-0.0286831	-0.0454646	0.0387443	-0.0167815	0.110896	0.262819	0.154692	0.385169	0.523992	1	0	0	0	0	0	0	0	-0.283596	-0.12902	-0.191965	0.126703	-0.0686306	-1	-0.109302	0.109302
sp~P11586~C1TC_HUMAN	sp|P11586|C1TC_HUMAN	sp|P11586|C1TC_HUMAN	__Other	sp|P11586|C1TC_HUMAN	16	16	16	sp|P11586|C1TC_HUMAN C-1-tetrahydrofolate synthase, cytoplasmic OS=Homo sapiens OX=9606 GN=MTHFD1 PE=1 SV=4	1	16	16	16	22.1	22.1	22.1	101.53	935	935	0	323.31				1123	229;230;231	304;624;864	-1	0	0	0	1	P11586 ENSP00000498336 C1TC_HUMAN NP_005947	---	NCBI/UniProt	ENSG00000100714	4522	1	0	0	MTHFD1	CIMAH MTHFC MTHFD	protein-coding	14q23.3	methylenetetrahydrofolate dehydrogenase, cyclohydrolase and formyltetrahydrofolate synthetase 1	.	19.2066	19.1223	19.1183	19.1351	19.0557	19.1234	19.0264	19.0437	19.032	19.1069	19.0312	19.0151	19.2066	19.1223	19.1183	19.1351	19.0557	19.1234	19.0264	19.032	19.0312	19.0437	19.1069	19.0151	19.149	19.1047	19.0299	19.0552	-0.0443219	-0.119186	-0.0938238	-0.0495019	0.0253618	0.309506	0.0532506	0.0769841	0.249693	0.448762	1	0	0	0	0	0	0	0	-0.150248	-0.38962	-0.323237	-0.172712	0.0939442	-1	-0.188375	0.188375
sp~O75976~CBPD_HUMAN	sp|O75976|CBPD_HUMAN	sp|O75976|CBPD_HUMAN	__Other	sp|O75976|CBPD_HUMAN	9	9	9	sp|O75976|CBPD_HUMAN Carboxypeptidase D OS=Homo sapiens OX=9606 GN=CPD PE=1 SV=2	1	9	9	9	6.7	6.7	6.7	152.93	1380	1380	0	323.31				707			-1	0	0	0	1	O75976 ENSP00000225719 O75976-1 CBPD_HUMAN NP_001295	CSPA_highconf TCSA_GESP SURFY_ML	NCBI/UniProt	ENSG00000108582	1362	1	0	1	CPD	GP180	protein-coding	17q11.2	carboxypeptidase D	.	17.9664	17.9395	17.9892	18.0019	17.9572	17.8977	17.8482	17.8444	17.8341	17.8068	17.7932	17.7323	17.9664	17.9395	17.9892	18.0019	17.9572	17.8977	17.8482	17.8341	17.7932	17.8444	17.8068	17.7323	17.965	17.9523	17.8252	17.7945	-0.0127325	-0.139818	-0.170512	-0.15778	-0.0306944	0.729818	0.00327635	0.0218142	0.0245031	0.466929	1	0	0	0	0	0	0	0	-0.0417327	-0.589401	-0.532227	-0.504132	-0.100758	-1	-0.35365	0.35365
sp~P07384~CAN1_HUMAN	sp|P07384|CAN1_HUMAN	sp|P07384|CAN1_HUMAN	__Other	sp|P07384|CAN1_HUMAN	6	5	5	sp|P07384|CAN1_HUMAN Calpain-1 catalytic subunit OS=Homo sapiens OX=9606 GN=CAPN1 PE=1 SV=1	1	6	5	5	12.7	11.6	11.6	81.889	714	714	0	74.102				996			-1	0	0	0	1	P07384 NP_001185797 XP_011543594 ENSP00000431686 CAN1_HUMAN ENSP00000279247 ENSP00000435272 ENSP00000434176 NP_005177 ENSP00000431984 NP_001185798 XP_006718761	---	NCBI/UniProt	ENSG00000014216	823	1	0	0	CAPN1	CANP CANP1 CANPL1 SPG76 muCANP muCL	protein-coding	11q13.1	calpain 1	.	17.5585	17.5219	17.5255	17.3948	17.4172	17.3737	17.3613	17.3969	17.3957	17.4031	17.3433	17.2741	17.5585	17.5219	17.5255	17.3948	17.4172	17.3737	17.3613	17.3957	17.3433	17.3969	17.4031	17.2741	17.5353	17.3952	17.3668	17.358	-0.140057	-0.16854	-0.177259	-0.0372019	-0.00871948	0.00124861	0.00128653	0.0434194	0.473635	0.860032	1	0	0	0	0	0	0	0	-0.637704	-0.697981	-0.491409	-0.109882	-0.0238956	-1	-0.392175	0.392175
sp~Q9H9C1~SPE39_HUMAN	sp|Q9H9C1|SPE39_HUMAN	sp|Q9H9C1|SPE39_HUMAN	__Other	sp|Q9H9C1|SPE39_HUMAN	1	1	1	sp|Q9H9C1|SPE39_HUMAN Spermatogenesis-defective protein 39 homolog OS=Homo sapiens OX=9606 GN=VIPAS39 PE=1 SV=1	1	1	1	1	2.6	2.6	2.6	57.005	493	493	0	94.801				5174			-1	0	0	0	1	Q9H9C1 NP_001180246 SPE39_HUMAN ENSP00000451857 ENSP00000339122 Q9H9C1-1 ENSP00000452181 NP_001180244 NP_001180243 ENSP00000452191 NP_071350	---	NCBI/UniProt	ENSG00000151445	63894	1	0	0	VIPAS39	C14orf133 SPE-39 SPE39 VIPAR VPS16B hSPE-39	protein-coding	14q24.3	VPS33B interacting protein, apical-basolateral polarity regulator, spe-39 homolog	.	12.7665	12.9387	12.8299	12.6236	12.6846	12.6292	12.4672	12.6044	12.7955	12.603	12.6931	12.759	12.7665	12.9387	12.8299	12.6236	12.6846	12.6292	12.4672	12.7955	12.6931	12.6044	12.603	12.759	12.845	12.6458	12.6519	12.6555	-0.199237	-0.193097	-0.18955	0.00968729	0.00354709	0.0439722	0.175224	0.0584176	0.873879	0.976254	1	0	0	0	0	0	0	0	-0.519932	-0.382178	-0.483531	0.0238155	0.00608451	-1	-0.271148	0.271148
sp~Q8WY36~BBX_HUMAN	sp|Q8WY36|BBX_HUMAN	sp|Q8WY36|BBX_HUMAN	__Other	sp|Q8WY36|BBX_HUMAN	3	3	3	sp|Q8WY36|BBX_HUMAN HMG box transcription factor BBX OS=Homo sapiens OX=9606 GN=BBX PE=1 SV=1	1	3	3	3	4.5	4.5	4.5	105.13	941	941	0	116.4				4107			-1	0	0	0	1	Q8WY36 XP_016862370 BBX_HUMAN XP_011511302 XP_005247699 ENSP00000385317 NP_001136040 XP_005247701 XP_011511303 Q8WY36-1 ENSP00000319974 XP_005247700	---	NCBI/UniProt	ENSG00000114439	56987	1	0	0	BBX	ARTC1 HBP2 HSPC339 MDS001	protein-coding	3q13.12	BBX high mobility group box domain containing	.	16.1768	16.3329	16.1618	16.2161	16.2738	16.2078	16.1481	16.1373	16.1573	16.1737	16.2039	16.129	16.1768	16.3329	16.1618	16.2161	16.2738	16.2078	16.1481	16.1573	16.2039	16.1373	16.1737	16.129	16.2238	16.2326	16.1697	16.1466	0.00874542	-0.0540975	-0.0771984	-0.0859438	-0.0231009	0.892149	0.4308	0.291679	0.0325096	0.35674	1	0	0	0	0	0	0	0	0.0208194	-0.140658	-0.203245	-0.357608	-0.101691	-1	-0.156477	0.156477
sp~Q53EU6~GPAT3_HUMAN	sp|Q53EU6|GPAT3_HUMAN	sp|Q53EU6|GPAT3_HUMAN	__Other	sp|Q53EU6|GPAT3_HUMAN	6	6	6	sp|Q53EU6|GPAT3_HUMAN Glycerol-3-phosphate acyltransferase 3 OS=Homo sapiens OX=9606 GN=GPAT3 PE=1 SV=2	1	6	6	6	13.8	13.8	13.8	48.705	434	434	0	132.39				2977			-1	0	0	0	1	Q53EU6 NP_116106 ENSP00000378651 ENSP00000482571 GPAT3_HUMAN NP_001243351 ENSP00000264409 XP_016864270 NP_001243350	---	NCBI/UniProt	ENSG00000138678	84803	1	0	0	GPAT3	AGPAT-10 AGPAT10 AGPAT8 AGPAT9 HMFN0839 LPAAT-theta MAG1	protein-coding	4q21.23	glycerol-3-phosphate acyltransferase 3	.	17.2269	17.2027	17.2423	17.2762	17.267	17.3119	17.1866	17.1562	17.1936	17.165	17.1652	17.2019	17.2269	17.2027	17.2423	17.2762	17.267	17.3119	17.1866	17.1936	17.1652	17.1562	17.165	17.2019	17.224	17.285	17.1818	17.1744	0.0610652	-0.0421619	-0.0495833	-0.110649	-0.00742147	0.0281369	0.0469396	0.05441	0.00483509	0.678977	1	0	0	0	0	0	0	0	0.307726	-0.236665	-0.250378	-0.506179	-0.0353254	-1	-0.144164	0.144164
sp~O75787~RENR_HUMAN	sp|O75787|RENR_HUMAN	sp|O75787|RENR_HUMAN	__Other	sp|O75787|RENR_HUMAN	4	4	4	sp|O75787|RENR_HUMAN Renin receptor OS=Homo sapiens OX=9606 GN=ATP6AP2 PE=1 SV=2	1	4	4	4	12.3	12.3	12.3	39.008	350	350	0	85.165				677			-1	0	0	0	1	O75787 O75787-1 RENR_HUMAN NP_005756 ENSP00000490083	---	NCBI/UniProt	ENSG00000182220	10159	1	0	0	ATP6AP2	APT6M8-9 ATP6IP2 ATP6M8-9 CDG2R ELDF10 HT028 M8-9 MRXE MRXSH MSTP009 PRR RENR XMRE XPDS	protein-coding	Xp11.4	ATPase H+ transporting accessory protein 2	.	16.9673	16.9516	17.0562	17.111	17.0889	16.9854	16.9022	16.7999	16.7985	16.8606	16.8179	16.8272	16.9673	16.9516	17.0562	17.111	17.0889	16.9854	16.9022	16.7985	16.8179	16.7999	16.8606	16.8272	16.9917	17.0617	16.8395	16.8293	0.0700443	-0.152185	-0.16245	-0.232494	-0.0102655	0.240467	0.0288281	0.0208482	0.0144888	0.795412	1	0	0	0	0	0	0	0	0.208215	-0.484141	-0.522559	-0.653873	-0.0319448	-1	-0.29686	0.29686
sp~Q9UKD1~GMEB2_HUMAN	sp|Q9UKD1|GMEB2_HUMAN	sp|Q9UKD1|GMEB2_HUMAN	__Other	sp|Q9UKD1|GMEB2_HUMAN	2	2	1	sp|Q9UKD1|GMEB2_HUMAN Glucocorticoid modulatory element-binding protein 2 OS=Homo sapiens OX=9606 GN=GMEB2 PE=1 SV=1	1	2	2	1	4.2	4.2	2.5	56.421	530	530	0	4.084				5805			-1	0	0	0	1	Q9UKD1 ENSP00000266068 XP_005260259 GMEB2_HUMAN ENSP00000359094 NP_036516	---	NCBI/UniProt	ENSG00000101216	26205	1	0	0	GMEB2	GMEB-2 P79PIF PIF79	protein-coding	20q13.33	glucocorticoid modulatory element binding protein 2	.	14.0786	14.1224	14.0795	14.0478	14.0335	14.0549	13.8699	13.9379	13.9941	14.086	13.989	13.9341	14.0786	14.1224	14.0795	14.0478	14.0335	14.0549	13.8699	13.9941	13.989	13.9379	14.086	13.9341	14.0935	14.0454	13.951	13.986	-0.048046	-0.14247	-0.107458	-0.0594124	0.035012	0.0627267	0.0591176	0.156598	0.356582	0.616712	1	0	0	0	0	0	0	0	-0.24037	-0.418323	-0.294154	-0.163117	0.08573	-1	-0.206047	0.206047
sp~Q8N4F7~RN175_HUMAN;sp~Q9H920~RN121_HUMAN	sp|Q9H920|RN121_HUMAN;sp|Q8N4F7|RN175_HUMAN	sp|Q8N4F7|RN175_HUMAN;sp|Q9H920|RN121_HUMAN	__Other	sp|Q8N4F7|RN175_HUMAN;sp|Q9H920|RN121_HUMAN	3;2	3;2	3;2	sp|Q9H920|RN121_HUMAN E3 ubiquitin ligase RNF121 OS=Homo sapiens OX=9606 GN=RNF121 PE=1 SV=1;sp|Q8N4F7|RN175_HUMAN RING finger protein 175 OS=Homo sapiens OX=9606 GN=RNF175 PE=1 SV=2	2	3	3	3	7.3	7.3	7.3	37.882	327	327;328	0	3.3892				5160			-1;-1	0	0	0	1	Q9H920 Q8N4F7 ENSP00000340979 NP_060790 Q9H920-1 RN175_HUMAN RN121_HUMAN ENSP00000354571 Q8N4F7-1 NP_775933	---	NCBI/UniProt	ENSG00000137522 ENSG00000145428	55298 285533	2	5	0	RNF121 RNF175	---	protein-coding	11q13.4!4q31.3	ring finger protein 121 ||| ring finger protein 175	.	16.5797	16.5308	16.6617	16.563	16.5373	16.4809	16.5518	16.5468	16.5789	16.3864	16.4886	16.3996	16.5797	16.5308	16.6617	16.563	16.5373	16.4809	16.5518	16.5789	16.4886	16.5468	16.3864	16.3996	16.5907	16.527	16.5398	16.4443	-0.0637031	-0.0509459	-0.146478	-0.0827754	-0.0955325	0.243914	0.342595	0.0896216	0.245893	0.19749	1	0	0	0	0	0	0	0	-0.197573	-0.153951	-0.391726	-0.224569	-0.259419	-1	-0.245448	0.245448
sp~Q15022~SUZ12_HUMAN	sp|Q15022|SUZ12_HUMAN	sp|Q15022|SUZ12_HUMAN	__Other	sp|Q15022|SUZ12_HUMAN	6	6	6	sp|Q15022|SUZ12_HUMAN Polycomb protein SUZ12 OS=Homo sapiens OX=9606 GN=SUZ12 PE=1 SV=3	1	6	6	6	11.8	11.8	11.8	83.054	739	739	0	323.31				2714			-1	0	0	0	1	Q15022 ENSP00000316578 NP_056170 SUZ12_HUMAN	---	NCBI/UniProt	ENSG00000178691	23512	1	0	0	SUZ12	CHET9 IMMAS JJAZ1	protein-coding	17q11.2	SUZ12 polycomb repressive complex 2 subunit	.	16.9256	16.8584	16.8876	16.8353	16.8939	16.8342	16.7633	16.7788	16.7583	16.8179	16.8748	16.8274	16.9256	16.8584	16.8876	16.8353	16.8939	16.8342	16.7633	16.7583	16.8748	16.7788	16.8179	16.8274	16.8905	16.8545	16.7988	16.808	-0.0360665	-0.0917426	-0.0824851	-0.0464187	0.0092575	0.262855	0.121589	0.031045	0.138867	0.837286	1	0	0	0	0	0	0	0	-0.144668	-0.289748	-0.352687	-0.199498	0.0267207	-1	-0.191976	0.191976
sp~O60566~BUB1B_HUMAN	sp|O60566|BUB1B_HUMAN	sp|O60566|BUB1B_HUMAN	__Other	sp|O60566|BUB1B_HUMAN	5	5	5	sp|O60566|BUB1B_HUMAN Mitotic checkpoint serine/threonine-protein kinase BUB1 beta OS=Homo sapiens OX=9606 GN=BUB1B PE=1 SV=3	1	5	5	5	7.9	7.9	7.9	119.54	1050	1050	0	139.92				541			-1	0	0	0	1	O60566 ENSP00000287598 O60566-1 BUB1B_HUMAN NP_001202	---	NCBI/UniProt	ENSG00000156970	701	1	0	0	BUB1B	BUB1beta BUBR1 Bub1A MAD3L MVA1 SSK1 hBUBR1	protein-coding	15q15.1	BUB1 mitotic checkpoint serine/threonine kinase B	.	15.4991	15.4707	15.441	15.4692	15.4726	15.5739	15.4189	15.3468	15.3083	15.4158	15.3405	15.4862	15.4991	15.4707	15.441	15.4692	15.4726	15.5739	15.4189	15.3083	15.3405	15.3468	15.4158	15.4862	15.4703	15.5053	15.3559	15.4163	0.0350114	-0.11436	-0.0540021	-0.0890135	0.0603577	0.429168	0.0538468	0.312981	0.169472	0.312205	1	0	0	0	0	0	0	0	0.113412	-0.380926	-0.165055	-0.261956	0.174684	-1	-0.103968	0.103968
sp~O14604~TYB4Y_HUMAN;sp~P62328~TYB4_HUMAN;sp~P63313~TYB10_HUMAN;CON__P21752	sp|P62328|TYB4_HUMAN;CON__P21752;sp|P63313|TYB10_HUMAN;sp|O14604|TYB4Y_HUMAN	sp|O14604|TYB4Y_HUMAN;sp|P62328|TYB4_HUMAN;sp|P63313|TYB10_HUMAN;CON__P21752	__Other	sp|P62328|TYB4_HUMAN;sp|P63313|TYB10_HUMAN;CON__P21752	3;2;2;1	3;2;2;1	3;2;2;1	sp|P62328|TYB4_HUMAN Thymosin beta-4 OS=Homo sapiens OX=9606 GN=TMSB4X PE=1 SV=2;;sp|P63313|TYB10_HUMAN Thymosin beta-10 OS=Homo sapiens OX=9606 GN=TMSB10 PE=1 SV=2	4	3	3	3	47.7	47.7	47.7	5.0526	44	44;42;44;44	0	5.1572			+	2107			-1;-1;-1;-1	1	0	0	1	P63313 P62328 O14604 TYB10_HUMAN ENSP00000414376 NP_066932 NP_066926 TYB4_HUMAN ENSP00000233143 NP_004193 ENSP00000284856 TYB4Y_HUMAN	---	NCBI/UniProt	ENSG00000034510 ENSG00000205542 ENSG00000154620	9168 7114 9087	3	5	0	TMSB10 TMSB4X TMSB4Y	MIG12 TB10 FX PTMB4 TB4X TMSB4 TB4Y	protein-coding	2p11.2!Xp22.2!Yq11.221	thymosin beta 10 ||| thymosin beta 4 X-linked ||| thymosin beta 4 Y-linked	.	17.7547	17.6283	17.6203	17.6738	17.4022	17.5049	17.4924	17.6005	17.3406	17.4428	17.292	17.472	17.7547	17.6283	17.6203	17.6738	17.4022	17.5049	17.4924	17.3406	17.292	17.6005	17.4428	17.472	17.6677	17.527	17.375	17.5051	-0.140774	-0.292746	-0.162642	-0.0218687	0.130104	0.214073	0.0204235	0.0676819	0.827591	0.171312	1	0	0	0	0	0	0	0	-0.306984	-0.703352	-0.436136	-0.042394	0.315733	-1	-0.234627	0.234627
sp~P49736~MCM2_HUMAN	sp|P49736|MCM2_HUMAN	sp|P49736|MCM2_HUMAN	__Other	sp|P49736|MCM2_HUMAN	13	13	13	sp|P49736|MCM2_HUMAN DNA replication licensing factor MCM2 OS=Homo sapiens OX=9606 GN=MCM2 PE=1 SV=4	1	13	13	13	20.8	20.8	20.8	101.89	904	904	0	323.31				1792	509;510	167;793	-1	0	0	0	1	P49736 NP_004517 MCM2_HUMAN ENSP00000265056	---	NCBI/UniProt	ENSG00000073111	4171	1	0	0	MCM2	BM28 CCNL1 CDCL1 D3S3194 DFNA70 MITOTIN cdc19	protein-coding	3q21.3	minichromosome maintenance complex component 2	.	19.1497	19.1102	19.1119	19.1297	19.1252	19.1532	18.9816	19.0005	18.993	19.062	19.032	19.0396	19.1497	19.1102	19.1119	19.1297	19.1252	19.1532	18.9816	18.993	19.032	19.0005	19.062	19.0396	19.1239	19.136	19.0022	19.0341	0.0120723	-0.121744	-0.0898951	-0.101967	0.0318491	0.486629	0.00399072	0.0185502	0.0159289	0.249427	1	0	0	0	0	0	0	0	0.061451	-0.540424	-0.394547	-0.428157	0.138589	-1	-0.232618	0.232618
sp~O75884~RBBP9_HUMAN	sp|O75884|RBBP9_HUMAN	sp|O75884|RBBP9_HUMAN	__Other	sp|O75884|RBBP9_HUMAN	1	1	1	sp|O75884|RBBP9_HUMAN Serine hydrolase RBBP9 OS=Homo sapiens OX=9606 GN=RBBP9 PE=1 SV=2	1	1	1	1	7	7	7	21	186	186	0	2.2616				693			-1	0	0	0	1	O75884 O75884-1 NP_006597 RBBP9_HUMAN ENSP00000336866	---	NCBI/UniProt	ENSG00000089050	10741	1	0	0	RBBP9	BOG RBBP10	protein-coding	20p11.23	RB binding protein 9, serine hydrolase	.	15.9373	15.8487	15.7491	15.7661	15.6692	15.6079	15.6741	15.6895	15.6611	15.7395	15.677	15.7072	15.9373	15.8487	15.7491	15.7661	15.6692	15.6079	15.6741	15.6611	15.677	15.6895	15.7395	15.7072	15.845	15.6811	15.6707	15.7121	-0.163961	-0.174294	-0.132979	0.0309815	0.0413147	0.0846663	0.0839512	0.126128	0.57734	0.093776	1	0	0	0	0	0	0	0	-0.419301	-0.433054	-0.345794	0.0859721	0.206077	-1	-0.18122	0.18122
sp~P41743~KPCI_HUMAN	sp|P41743|KPCI_HUMAN	sp|P41743|KPCI_HUMAN	__Other	sp|P41743|KPCI_HUMAN	3	3	3	sp|P41743|KPCI_HUMAN Protein kinase C iota type OS=Homo sapiens OX=9606 GN=PRKCI PE=1 SV=2	1	3	3	3	7.7	7.7	7.7	68.262	596	596	0	220.49				1645			-1	0	0	0	1	P41743 ENSP00000295797 NP_002731 KPCI_HUMAN	---	NCBI/UniProt	ENSG00000163558	5584	1	0	0	PRKCI	DXS1179E PKCI nPKC-iota	protein-coding	3q26.2	protein kinase C iota	.	16.3945	16.2907	16.3522	16.3168	16.2616	16.2714	16.2873	16.3294	16.3122	16.3087	16.2886	16.1382	16.3945	16.2907	16.3522	16.3168	16.2616	16.2714	16.2873	16.3122	16.2886	16.3294	16.3087	16.1382	16.3458	16.2833	16.296	16.2588	-0.0625253	-0.0497448	-0.087002	-0.0244767	-0.0372572	0.163896	0.236317	0.290666	0.730234	0.602327	1	0	0	0	0	0	0	0	-0.221606	-0.176537	-0.216069	-0.0578099	-0.0905695	-1	-0.152518	0.152518
sp~P0DPB6~RPAC2_HUMAN	sp|P0DPB6|RPAC2_HUMAN	sp|P0DPB6|RPAC2_HUMAN	__Other	sp|P0DPB6|RPAC2_HUMAN	1	1	1	sp|P0DPB6|RPAC2_HUMAN DNA-directed RNA polymerases I and III subunit RPAC2 OS=Homo sapiens OX=9606 GN=POLR1D PE=1 SV=1	1	1	1	1	6	6	6	15.237	133	133	0.0010545	1.4323				1082			-1	0	0	0	1	P0DPB6 RPAC2_HUMAN P0DPB6-1 NP_057056 ENSP00000302478	---	NCBI/UniProt	ENSG00000186184	51082	1	0	0	POLR1D	AC19 POLR1C RPA16 RPA9 RPAC2 RPC16 RPO1-3 TCS2	protein-coding	13q12.2	RNA polymerase I and III subunit D	.	13.7706	13.8489	13.7101	13.8844	13.755	13.7403	13.4677	13.5586	13.279	13.4452	13.5527	13.6993	13.7706	13.8489	13.7101	13.8844	13.755	13.7403	13.4677	13.279	13.5527	13.5586	13.4452	13.6993	13.7765	13.7932	13.4331	13.5677	0.0166899	-0.343394	-0.208824	-0.225514	0.13457	0.797848	0.033288	0.085535	0.0714927	0.286145	1	0	0	0	0	0	0	0	0.0404591	-0.712346	-0.472223	-0.508311	0.27042	-1	-0.2764	0.2764
sp~Q92581~SL9A6_HUMAN	sp|Q92581|SL9A6_HUMAN	sp|Q92581|SL9A6_HUMAN	__Other	sp|Q92581|SL9A6_HUMAN	3	3	3	sp|Q92581|SL9A6_HUMAN Sodium/hydrogen exchanger 6 OS=Homo sapiens OX=9606 GN=SLC9A6 PE=1 SV=3	1	3	3	3	5	5	5	77.916	701	701	0	203.25				4146			-1	0	0	0	1	Q92581 SL9A6_HUMAN NP_006350 Q92581-1 ENSP00000359732	TCSA_GESP SURFY_ML	NCBI/UniProt	ENSG00000198689	10479	1	0	1	SLC9A6	MRSA NHE6	protein-coding	Xq26.3	solute carrier family 9 member A6	.	16.4894	16.3823	16.5035	16.4568	16.4317	16.309	16.3377	16.3009	16.337	16.3244	16.3176	16.214	16.4894	16.3823	16.5035	16.4568	16.4317	16.309	16.3377	16.337	16.3176	16.3009	16.3244	16.214	16.4584	16.3992	16.3308	16.2798	-0.0592365	-0.127657	-0.178627	-0.119391	-0.0509698	0.377919	0.0753001	0.0253826	0.108998	0.266138	1	0	0	0	0	0	0	0	-0.15822	-0.378662	-0.533847	-0.339003	-0.171179	-1	-0.316182	0.316182
sp~P57088~TMM33_HUMAN	sp|P57088|TMM33_HUMAN	sp|P57088|TMM33_HUMAN	__Other	sp|P57088|TMM33_HUMAN	2	2	2	sp|P57088|TMM33_HUMAN Transmembrane protein 33 OS=Homo sapiens OX=9606 GN=TMEM33 PE=1 SV=2	1	2	2	2	10.5	10.5	10.5	27.978	247	247	0	323.31				2013			-1	0	0	0	1	P57088 ENSP00000422810 ENSP00000427006 XP_005248173 TMM33_HUMAN XP_005248174 NP_060596 ENSP00000422473	---	NCBI/UniProt	ENSG00000109133	55161	1	0	0	TMEM33	1600019D15Rik Pom33 SHINC-3 SHINC3	protein-coding	4p13	transmembrane protein 33	.	16.387	16.2584	16.3801	16.2957	16.2289	16.2183	16.4149	16.3668	16.3478	16.2534	16.1459	16.0832	16.387	16.2584	16.3801	16.2957	16.2289	16.2183	16.4149	16.3478	16.1459	16.3668	16.2534	16.0832	16.3418	16.2476	16.3029	16.2345	-0.0942015	-0.0389447	-0.10734	-0.0131388	-0.0683957	0.140103	0.697528	0.330273	0.890614	0.58541	1	0	0	0	0	0	0	0	-0.28356	-0.0780541	-0.227254	-0.0257104	-0.126114	-1	-0.148138	0.148138
sp~Q05086~UBE3A_HUMAN	sp|Q05086|UBE3A_HUMAN	sp|Q05086|UBE3A_HUMAN	__Other	sp|Q05086|UBE3A_HUMAN	3	3	3	sp|Q05086|UBE3A_HUMAN Ubiquitin-protein ligase E3A OS=Homo sapiens OX=9606 GN=UBE3A PE=1 SV=4	1	3	3	3	3.3	3.3	3.3	100.69	875	875	0	5.7312				2320			-1	0	0	0	1	Q05086 ENSP00000490258 NP_001341435 UBE3A_HUMAN NP_001341467 Q05086-1 ENSP00000401265 NP_001341473 NP_001341437 NP_001341436 NP_001341471 NP_001341468 ENSP00000457771 ENSP00000497549 NP_570853 NP_001341469 ENSP00000486349 NP_001341470 ENSP00000411258 NP_001341438	---	NCBI/UniProt	ENSG00000114062	7337	1	0	0	UBE3A	ANCR AS E6-AP EPVE6AP HPVE6A	protein-coding	15q11.2	ubiquitin protein ligase E3A	.	16.0246	15.9435	16.0557	15.8428	15.8896	15.8241	15.9054	15.9768	16.0021	15.8974	16.0456	15.8299	16.0246	15.9435	16.0557	15.8428	15.8896	15.8241	15.9054	16.0021	16.0456	15.9768	15.8974	15.8299	16.0079	15.8521	15.9844	15.9014	-0.155777	-0.0235305	-0.106544	0.0492327	-0.0830136	0.0241826	0.682359	0.123898	0.374084	0.234305	1	0	0	0	0	0	0	0	-0.501809	-0.062496	-0.310851	0.144996	-0.228728	-1	-0.191778	0.191778
sp~Q7Z2Z2~EFL1_HUMAN	sp|Q7Z2Z2|EFL1_HUMAN	sp|Q7Z2Z2|EFL1_HUMAN	__Other	sp|Q7Z2Z2|EFL1_HUMAN	1	1	1	sp|Q7Z2Z2|EFL1_HUMAN Elongation factor-like GTPase 1 OS=Homo sapiens OX=9606 GN=EFL1 PE=1 SV=2	1	1	1	1	0.8	0.8	0.8	125.43	1120	1120	0	2.7532				3433			-1	0	0	0	1	Q7Z2Z2 Q7Z2Z2-1 NP_078856 EFL1_HUMAN ENSP00000268206 NP_001309774	---	NCBI/UniProt	ENSG00000140598	79631	1	0	0	EFL1	EFTUD1 FAM42A HsT19294 RIA1 SDS2	protein-coding	15q25.2	elongation factor like GTPase 1	.	13.929	13.8803	13.8997	13.8612	13.8615	13.8682	13.7349	13.8236	13.7733	13.6889	13.9463	13.7968	13.929	13.8803	13.8997	13.8612	13.8615	13.8682	13.7349	13.7733	13.9463	13.8236	13.6889	13.7968	13.903	13.8636	13.8182	13.7698	-0.039364	-0.0848138	-0.133224	-0.09386	-0.0484102	0.105168	0.320909	0.0708283	0.149766	0.569199	1	0	0	0	0	0	0	0	-0.196221	-0.204611	-0.391382	-0.278201	-0.108847	-1	-0.235852	0.235852
sp~P18074~ERCC2_HUMAN	sp|P18074|ERCC2_HUMAN	sp|P18074|ERCC2_HUMAN	__Other	sp|P18074|ERCC2_HUMAN	5	5	5	sp|P18074|ERCC2_HUMAN General transcription and DNA repair factor IIH helicase subunit XPD OS=Homo sapiens OX=9606 GN=ERCC2 PE=1 SV=1	1	5	5	5	8.9	8.9	8.9	86.908	760	760	0	44.321				1254			-1	0	0	0	1	P18074 ENSP00000375809 NP_000391 ERCC2_HUMAN P18074-1	---	NCBI/UniProt	ENSG00000104884	2068	1	0	0	ERCC2	COFS2 EM9 TFIIH TTD TTD1 XPD	protein-coding	19q13.32	ERCC excision repair 2, TFIIH core complex helicase subunit	.	16.4508	16.3813	16.4312	16.2808	16.4099	16.299	16.2924	16.3302	16.3454	16.2566	16.3317	16.3591	16.4508	16.3813	16.4312	16.2808	16.4099	16.299	16.2924	16.3454	16.3317	16.3302	16.2566	16.3591	16.4211	16.3299	16.3232	16.3153	-0.0911891	-0.097919	-0.105802	-0.0146133	-0.00788344	0.138379	0.0223073	0.0529798	0.788062	0.833424	1	0	0	0	0	0	0	0	-0.279866	-0.402142	-0.367413	-0.0388792	-0.024977	-1	-0.222656	0.222656
sp~Q9NZN4~EHD2_HUMAN	sp|Q9NZN4|EHD2_HUMAN	sp|Q9NZN4|EHD2_HUMAN	__Other	sp|Q9NZN4|EHD2_HUMAN	6	6	6	sp|Q9NZN4|EHD2_HUMAN EH domain-containing protein 2 OS=Homo sapiens OX=9606 GN=EHD2 PE=1 SV=2	1	6	6	6	14.9	14.9	14.9	61.161	543	543	0	213.24				5556	1081	137	-1	0	0	0	1	Q9NZN4 Q9NZN4-1 EHD2_HUMAN ENSP00000263277 NP_055416	---	NCBI/UniProt	ENSG00000024422	30846	1	0	0	EHD2	PAST2	protein-coding	19q13.33	EH domain containing 2	.	17.7254	17.6623	17.6729	17.6483	17.6867	17.7086	17.5705	17.5385	17.5829	17.6044	17.6757	17.5822	17.7254	17.6623	17.6729	17.6483	17.6867	17.7086	17.5705	17.5829	17.6757	17.5385	17.6044	17.5822	17.6869	17.6812	17.6097	17.575	-0.00569511	-0.0771555	-0.111856	-0.106161	-0.0347009	0.839327	0.132105	0.0152431	0.0156851	0.428832	1	0	0	0	0	0	0	0	-0.0208139	-0.260434	-0.450816	-0.437687	-0.11296	-1	-0.256542	0.256542
sp~P15531~NDKA_HUMAN	sp|P15531|NDKA_HUMAN	sp|P15531|NDKA_HUMAN	__Other	sp|P15531|NDKA_HUMAN	6	6	4	sp|P15531|NDKA_HUMAN Nucleoside diphosphate kinase A OS=Homo sapiens OX=9606 GN=NME1 PE=1 SV=1	1	6	6	4	44.1	44.1	30.3	17.149	152	152	0	190.24				1199	271;272	68;76	-1	0	0	0	1	P15531 ENSP00000376892 NP_000260 NDKA_HUMAN P15531-1	---	NCBI/UniProt	ENSG00000239672	4830	1	0	0	NME1	AWD GAAD NB NBS NDKA NDPK-A NDPKA NM23 NM23-H1	protein-coding	17q21.33	NME/NM23 nucleoside diphosphate kinase 1	.	21.0505	21	20.8628	20.8713	20.7892	20.8364	20.7575	20.8627	20.795	20.8602	20.7219	20.7837	21.0505	21	20.8628	20.8713	20.7892	20.8364	20.7575	20.795	20.7219	20.8627	20.8602	20.7837	20.9711	20.8323	20.7581	20.8355	-0.138824	-0.212969	-0.135555	0.00326875	0.0774135	0.116899	0.048921	0.12158	0.93048	0.0841841	1	0	0	0	0	0	0	0	-0.359736	-0.528296	-0.352209	0.0101138	0.288447	-1	-0.188336	0.188336
sp~P11388~TOP2A_HUMAN	sp|P11388|TOP2A_HUMAN	sp|P11388|TOP2A_HUMAN	__Other	sp|P11388|TOP2A_HUMAN	18	18	15	sp|P11388|TOP2A_HUMAN DNA topoisomerase 2-alpha OS=Homo sapiens OX=9606 GN=TOP2A PE=1 SV=3	1	18	18	15	12.4	12.4	10.6	174.38	1531	1531	0	323.31				1119			-1	0	0	0	1	P11388 ENSP00000411532 P11388-1 TOP2A_HUMAN NP_001058	---	NCBI/UniProt	ENSG00000131747	7153	1	0	0	TOP2A	TOP2 TOP2alpha TOPIIA TP2A	protein-coding	17q21.2	DNA topoisomerase II alpha	.	19.2494	19.209	19.2402	19.264	19.3322	19.2614	19.3201	19.2276	19.2297	19.2168	19.2458	19.1639	19.2494	19.209	19.2402	19.264	19.3322	19.2614	19.3201	19.2297	19.2458	19.2276	19.2168	19.1639	19.2329	19.2859	19.2652	19.2028	0.0529792	0.0323402	-0.0301015	-0.0830807	-0.0624417	0.135748	0.371983	0.276278	0.0539647	0.148911	1	0	0	0	0	0	0	0	0.214353	0.117853	-0.129678	-0.324557	-0.227253	-1	-0.0698562	0.0698562
sp~P82675~RT05_HUMAN	sp|P82675|RT05_HUMAN	sp|P82675|RT05_HUMAN	__Other	sp|P82675|RT05_HUMAN	3	3	3	sp|P82675|RT05_HUMAN 28S ribosomal protein S5, mitochondrial OS=Homo sapiens OX=9606 GN=MRPS5 PE=1 SV=2	1	3	3	3	7.7	7.7	7.7	48.006	430	430	0	96.469				2200	660	342	-1	0	0	0	1	P82675 ENSP00000272418 NP_114108 RT05_HUMAN P82675-1	---	NCBI/UniProt	ENSG00000144029	64969	1	0	0	MRPS5	MRP-S5 S5mt	protein-coding	2q11.1	mitochondrial ribosomal protein S5	.	15.8356	15.8493	15.8475	15.8291	15.8506	15.8402	15.8112	15.6932	15.6742	15.7364	15.6745	15.5673	15.8356	15.8493	15.8475	15.8291	15.8506	15.8402	15.8112	15.6742	15.6745	15.6932	15.7364	15.5673	15.8441	15.84	15.72	15.6656	-0.00411646	-0.124144	-0.17846	-0.174344	-0.0543169	0.617567	0.111328	0.0711772	0.0731727	0.470961	1	0	0	0	0	0	0	0	-0.0293537	-0.344032	-0.452561	-0.444965	-0.133276	-1	-0.280838	0.280838
sp~Q14315~FLNC_HUMAN	sp|Q14315|FLNC_HUMAN	sp|Q14315|FLNC_HUMAN	__Other	sp|Q14315|FLNC_HUMAN	46	46	42	sp|Q14315|FLNC_HUMAN Filamin-C OS=Homo sapiens OX=9606 GN=FLNC PE=1 SV=3	1	46	46	42	23.2	23.2	21.3	291.02	2725	2725	0	323.31				2636	786;787	2167;2250	-1	0	0	0	1	Q14315 NP_001449 FLNC_HUMAN ENSP00000327145 Q14315-1	---	NCBI/UniProt	ENSG00000128591	2318	1	0	0	FLNC	ABP-280 ABP280A ABPA ABPL CMH26 FLN2 MFM5 MPD4 RCM5	protein-coding	7q32.1	filamin C	.	20.7907	20.8116	20.8143	20.7305	20.7513	20.6875	20.7363	20.7382	20.7787	20.7502	20.7661	20.7527	20.7907	20.8116	20.8143	20.7305	20.7513	20.6875	20.7363	20.7787	20.7661	20.7382	20.7502	20.7527	20.8055	20.7231	20.7604	20.747	-0.0824255	-0.0451737	-0.0585095	0.023916	-0.0133359	0.0343526	0.0480407	0.00504144	0.329801	0.403722	1	0	0	0	0	0	0	0	-0.347382	-0.244042	-0.366637	0.107338	-0.0724792	-1	-0.18464	0.18464
sp~Q9UHA3~RLP24_HUMAN	sp|Q9UHA3|RLP24_HUMAN	sp|Q9UHA3|RLP24_HUMAN	__Other	sp|Q9UHA3|RLP24_HUMAN	2	2	2	sp|Q9UHA3|RLP24_HUMAN Probable ribosome biogenesis protein RLP24 OS=Homo sapiens OX=9606 GN=RSL24D1 PE=1 SV=1	1	2	2	2	20.2	20.2	20.2	19.621	163	163	0	127.87				5713	1100	159	-1	0	0	0	1	Q9UHA3 NP_057388 RLP24_HUMAN ENSP00000260443	---	NCBI/UniProt	ENSG00000137876	51187	1	0	0	RSL24D1	C15orf15 HRP-L30-iso L30 RLP24 RPL24 RPL24L TVAS3	protein-coding	15q21.3	ribosomal L24 domain containing 1	.	14.9956	14.8342	14.9674	15.0154	14.9961	15.1049	14.807	14.7993	14.8049	14.8738	14.8979	14.8401	14.9956	14.8342	14.9674	15.0154	14.9961	15.1049	14.807	14.8049	14.8979	14.7993	14.8738	14.8401	14.9324	15.0388	14.8366	14.8377	0.106411	-0.0957723	-0.094679	-0.20109	0.00109325	0.160921	0.190926	0.188424	0.0109265	0.978277	1	0	0	0	0	0	0	0	0.29056	-0.262437	-0.261972	-0.628046	0.00322921	-1	-0.171733	0.171733
sp~Q9NSV4~DIAP3_HUMAN	sp|Q9NSV4|DIAP3_HUMAN	sp|Q9NSV4|DIAP3_HUMAN	__Other	sp|Q9NSV4|DIAP3_HUMAN	3	3	3	sp|Q9NSV4|DIAP3_HUMAN Protein diaphanous homolog 3 OS=Homo sapiens OX=9606 GN=DIAPH3 PE=1 SV=4	1	3	3	3	2.6	2.6	2.6	136.92	1193	1193	0	4.7409				5380			-1	0	0	0	1	Q9NSV4 Q9NSV4-3 ENSP00000383178 NP_001035982 DIAP3_HUMAN	---	NCBI/UniProt	ENSG00000139734	81624	1	0	0	DIAPH3	AN AUNA1 DIA2 DRF3 NSDAN diap3 mDia2	protein-coding	13q21.2	diaphanous related formin 3	.	15.6841	15.7144	15.5887	15.6928	15.6623	15.6144	15.6072	15.5843	15.6082	15.613	15.6524	15.7191	15.6841	15.7144	15.5887	15.6928	15.6623	15.6144	15.6072	15.6082	15.6524	15.5843	15.613	15.7191	15.6624	15.6565	15.6226	15.6388	-0.00591713	-0.0397741	-0.0235876	-0.0176705	0.0161865	0.90136	0.410345	0.69452	0.730661	0.739641	1	0	0	0	0	0	0	0	-0.0163362	-0.124043	-0.0611087	-0.0490735	0.0460444	-1	-0.0409034	0.0409034
sp~Q15746~MYLK_HUMAN	sp|Q15746|MYLK_HUMAN	sp|Q15746|MYLK_HUMAN	__Other	sp|Q15746|MYLK_HUMAN	10	10	10	sp|Q15746|MYLK_HUMAN Myosin light chain kinase, smooth muscle OS=Homo sapiens OX=9606 GN=MYLK PE=1 SV=4	1	10	10	10	5	5	5	210.71	1914	1914	0	323.31				2825			-1	0	0	0	1	Q15746 Q15746-1 NP_001308238 MYLK_HUMAN XP_011511162	TCSA_GESP	NCBI/UniProt	ENSG00000065534	4638	1	0	1	MYLK	AAT7 KRP MLCK MLCK1 MLCK108 MLCK210 MMIHS MMIHS1 MSTP083 MYLK1 smMLCK	protein-coding	3q21.1	myosin light chain kinase	.	17.9378	17.8116	17.8419	17.806	17.8326	17.8144	17.8013	17.8001	17.8112	17.8264	17.8162	17.754	17.9378	17.8116	17.8419	17.806	17.8326	17.8144	17.8013	17.8112	17.8162	17.8001	17.8264	17.754	17.8638	17.8177	17.8096	17.7935	-0.0461079	-0.0542071	-0.0703029	-0.0241949	-0.0160958	0.348961	0.289627	0.201013	0.374575	0.528342	1	0	0	0	0	0	0	0	-0.145195	-0.170799	-0.221326	-0.101579	-0.0667825	-1	-0.141136	0.141136
sp~P52565~GDIR1_HUMAN	sp|P52565|GDIR1_HUMAN	sp|P52565|GDIR1_HUMAN	__Other	sp|P52565|GDIR1_HUMAN	1	1	1	sp|P52565|GDIR1_HUMAN Rho GDP-dissociation inhibitor 1 OS=Homo sapiens OX=9606 GN=ARHGDIA PE=1 SV=3	1	1	1	1	8.3	8.3	8.3	23.207	204	204	0	28.403				1901			-1	0	0	0	1	P52565 GDIR1_HUMAN P52565-1 ENSP00000463939 ENSP00000462960 NP_001288172 NP_001288169 NP_001288170 NP_001288171	---	NCBI/UniProt	ENSG00000141522	396	1	0	0	ARHGDIA	GDIA1 HEL-S-47e NPHS8 RHOGDI RHOGDI-1	protein-coding	17q25.3	Rho GDP dissociation inhibitor alpha	.	14.6692	14.7471	14.5335	15.0464	14.6409	14.9331	14.4464	14.3188	14.1398	14.4329	13.9881	14.4357	14.6692	14.7471	14.5335	15.0464	14.6409	14.9331	14.4464	14.1398	13.9881	14.3188	14.4329	14.4357	14.65	14.8735	14.1914	14.3958	0.223519	-0.458517	-0.254167	-0.477687	0.20435	0.198799	0.0584255	0.0343616	0.0475732	0.26549	1	0	0	0	0	0	0	0	0.396003	-0.75202	-0.609985	-0.794863	0.343068	-1	-0.283559	0.283559
sp~Q9HBM1~SPC25_HUMAN	sp|Q9HBM1|SPC25_HUMAN	sp|Q9HBM1|SPC25_HUMAN	__Other	sp|Q9HBM1|SPC25_HUMAN	5	5	5	sp|Q9HBM1|SPC25_HUMAN Kinetochore protein Spc25 OS=Homo sapiens OX=9606 GN=SPC25 PE=1 SV=1	1	5	5	5	30.4	30.4	30.4	26.152	224	224	0	116.5				5219			-1	0	0	0	1	Q9HBM1 SPC25_HUMAN ENSP00000282074 NP_065726	---	NCBI/UniProt	ENSG00000152253 ENSG00000277909	57405	1	0	0	SPC25	AD024 SPBC25 hSpc25	protein-coding	2q24.3	SPC25 component of NDC80 kinetochore complex	.	16.7209	16.6405	16.5818	16.6067	16.5418	16.5943	16.5986	16.6259	16.6005	16.4995	16.5188	16.5178	16.7209	16.6405	16.5818	16.6067	16.5418	16.5943	16.5986	16.6005	16.5188	16.6259	16.4995	16.5178	16.6477	16.5809	16.5726	16.5477	-0.0668075	-0.0750889	-0.100014	-0.0332062	-0.0249247	0.236265	0.206485	0.150824	0.507524	0.632755	1	0	0	0	0	0	0	0	-0.204601	-0.226813	-0.286643	-0.0988972	-0.0703857	-1	-0.177468	0.177468
sp~Q9NZM3~ITSN2_HUMAN	sp|Q9NZM3|ITSN2_HUMAN	sp|Q9NZM3|ITSN2_HUMAN	__Other	sp|Q9NZM3|ITSN2_HUMAN	4	4	3	sp|Q9NZM3|ITSN2_HUMAN Intersectin-2 OS=Homo sapiens OX=9606 GN=ITSN2 PE=1 SV=3	1	4	4	3	2.2	2.2	1.4	193.46	1697	1697	0	19.824				5553			-1	0	0	0	1	Q9NZM3 Q9NZM3-1 NP_006268 ENSP00000347244 ITSN2_HUMAN	---	NCBI/UniProt	ENSG00000198399	50618	1	0	0	ITSN2	PRO2015 SH3D1B SH3P18 SWA SWAP	protein-coding	2p23.3	intersectin 2	.	15.7217	15.718	15.7746	15.6814	15.6656	15.6809	15.5579	15.6061	15.7079	15.6154	15.5782	15.6636	15.7217	15.718	15.7746	15.6814	15.6656	15.6809	15.5579	15.7079	15.5782	15.6061	15.6154	15.6636	15.7381	15.6759	15.6147	15.6283	-0.0621701	-0.12342	-0.109763	-0.0475932	0.0136564	0.0670423	0.105296	0.0126521	0.106542	0.806199	1	0	0	0	0	0	0	0	-0.270122	-0.347352	-0.456413	-0.215136	0.0357443	-1	-0.250656	0.250656
sp~Q7KZ85~SPT6H_HUMAN	sp|Q7KZ85|SPT6H_HUMAN	sp|Q7KZ85|SPT6H_HUMAN	__Other	sp|Q7KZ85|SPT6H_HUMAN	21	21	21	sp|Q7KZ85|SPT6H_HUMAN Transcription elongation factor SPT6 OS=Homo sapiens OX=9606 GN=SUPT6H PE=1 SV=2	1	21	21	21	14.3	14.3	14.3	199.07	1726	1726	0	323.31				3395	911	771	-1	0	0	0	1	Q7KZ85 ENSP00000319104 XP_016880468 XP_016880467 NP_001307684 NP_003161 Q7KZ85-1 SPT6H_HUMAN ENSP00000338143	---	NCBI/UniProt	ENSG00000109111	6830	1	0	0	SUPT6H	SPT6 SPT6H emb-5	protein-coding	17q11.2	SPT6 homolog, histone chaperone and transcription elongation factor	.	18.8058	18.843	18.8199	18.8423	18.8255	18.8488	18.7819	18.7217	18.7647	18.7786	18.7812	18.7664	18.8058	18.843	18.8199	18.8423	18.8255	18.8488	18.7819	18.7647	18.7812	18.7217	18.7786	18.7664	18.8229	18.8389	18.7759	18.7556	0.0159716	-0.046957	-0.0673295	-0.0833011	-0.0203725	0.293605	0.0311256	0.0387852	0.0274816	0.361504	1	0	0	0	0	0	0	0	0.092199	-0.266005	-0.30826	-0.360596	-0.0948808	-1	-0.187509	0.187509
REV__sp~P98196~AT11A_HUMAN;REV__sp~Q9Y2G3~AT11B_HUMAN	REV__sp|P98196|AT11A_HUMAN;REV__sp|Q9Y2G3|AT11B_HUMAN	REV__sp|P98196|AT11A_HUMAN;REV__sp|Q9Y2G3|AT11B_HUMAN	__REV	REV__sp|P98196|AT11A_HUMAN;REV__sp|Q9Y2G3|AT11B_HUMAN	1;1	1;1	1;1	sp|P98196|AT11A_HUMAN Phospholipid-transporting ATPase IH OS=Homo sapiens OX=9606 GN=ATP11A PE=1 SV=3;sp|Q9Y2G3|AT11B_HUMAN Phospholipid-transporting ATPase IF OS=Homo sapiens OX=9606 GN=ATP11B PE=1 SV=2	2	1	1	1	0	0	0	129.75	1134	1134;1177	0.00018109	1.7685		+		85			-1;-1	0	1	0	0	---	---	---	---	---	0	1	0	---	---	---	---	---	.	16.2194	16.352	16.1021	16.2369	16.2332	16.179	16.1991	16.1374	16.1559	16.1363	16.2249	15.9909	16.2194	16.352	16.1021	16.2369	16.2332	16.179	16.1991	16.1559	16.2249	16.1374	16.1363	15.9909	16.2245	16.2164	16.1933	16.0882	-0.00812724	-0.0311451	-0.136304	-0.128176	-0.105159	0.922101	0.713169	0.20225	0.10485	0.151133	0	0	0	0	0	0	0	0	-0.016919	-0.067619	-0.307587	-0.354316	-0.293764	-1	-0.208041	0.208041
sp~Q16875~F263_HUMAN	sp|Q16875|F263_HUMAN	sp|Q16875|F263_HUMAN	__Other	sp|Q16875|F263_HUMAN	4	4	3	sp|Q16875|F263_HUMAN 6-phosphofructo-2-kinase/fructose-2,6-bisphosphatase 3 OS=Homo sapiens OX=9606 GN=PFKFB3 PE=1 SV=1	1	4	4	3	7.9	7.9	6.5	59.608	520	520	0	12.467				2894			-1	0	0	0	1	Q16875 F263_HUMAN NP_004557 Q16875-1 ENSP00000369100	---	NCBI/UniProt	ENSG00000170525	5209	1	0	0	PFKFB3	IPFK2 PFK2 iPFK-2	protein-coding	10p15.1	6-phosphofructo-2-kinase/fructose-2,6-biphosphatase 3	.	16.6207	16.6124	16.4968	16.5167	16.4588	16.5431	16.4689	16.5033	16.4615	16.5564	16.5106	16.4661	16.6207	16.6124	16.4968	16.5167	16.4588	16.5431	16.4689	16.4615	16.5106	16.5033	16.5564	16.4661	16.5766	16.5062	16.4803	16.5086	-0.0703981	-0.096279	-0.0680037	0.00239432	0.0282753	0.222792	0.12477	0.238799	0.950401	0.416031	1	0	0	0	0	0	0	0	-0.214258	-0.295001	-0.20566	0.00727308	0.103775	-1	-0.120774	0.120774
sp~Q5TAP6~UT14C_HUMAN;sp~Q9BVJ6~UT14A_HUMAN	sp|Q9BVJ6|UT14A_HUMAN;sp|Q5TAP6|UT14C_HUMAN	sp|Q5TAP6|UT14C_HUMAN;sp|Q9BVJ6|UT14A_HUMAN	__Other	sp|Q9BVJ6|UT14A_HUMAN	8;1	8;1	8;1	sp|Q9BVJ6|UT14A_HUMAN U3 small nucleolar RNA-associated protein 14 homolog A OS=Homo sapiens OX=9606 GN=UTP14A PE=1 SV=1	2	8	8	8	15.8	15.8	15.8	87.977	771	771;766	0	323.31				4832			-1;-1	0	0	0	1	Q9BVJ6 Q5TAP6 NP_067677 UT14C_HUMAN UT14A_HUMAN ENSP00000428619 NP_006640 ENSP00000377944 Q9BVJ6-1	---	NCBI/UniProt	ENSG00000156697 ENSG00000253797	10813 9724	2	5	0	UTP14A UTP14C	NYCO16 SDCCAG16 Utp14 dJ537K23.3 2700066J21Rik KIAA0266 UTP14B	protein-coding	Xq26.1!13q14.3	UTP14A small subunit processome component ||| UTP14C small subunit processome component	.	17.8023	17.7142	17.8629	17.6622	17.802	17.7628	17.7021	17.7165	17.9032	17.7314	17.7548	17.8445	17.8023	17.7142	17.8629	17.6622	17.802	17.7628	17.7021	17.9032	17.7548	17.7165	17.7314	17.8445	17.7931	17.7423	17.7867	17.7641	-0.0508122	-0.00644394	-0.0290056	0.0218066	-0.0225617	0.444719	0.935265	0.649625	0.726159	0.77329	1	0	0	0	0	0	0	0	-0.133722	-0.0136855	-0.0737145	0.0550492	-0.0501915	-1	-0.0432528	0.0432528
sp~Q09028~RBBP4_HUMAN;sp~Q16576~RBBP7_HUMAN	sp|Q16576|RBBP7_HUMAN;sp|Q09028|RBBP4_HUMAN	sp|Q09028|RBBP4_HUMAN;sp|Q16576|RBBP7_HUMAN	__Other	sp|Q09028|RBBP4_HUMAN;sp|Q16576|RBBP7_HUMAN	5;4	5;4	5;4	sp|Q16576|RBBP7_HUMAN Histone-binding protein RBBP7 OS=Homo sapiens OX=9606 GN=RBBP7 PE=1 SV=1;sp|Q09028|RBBP4_HUMAN Histone-binding protein RBBP4 OS=Homo sapiens OX=9606 GN=RBBP4 PE=1 SV=3	2	5	5	5	8.2	8.2	8.2	47.82	425	425;425	0	158.99				2860			-1;-1	0	0	0	1	Q09028 Q16576 Q09028-1 NP_002884 Q16576-1 RBBP7_HUMAN RBBP4_HUMAN NP_005601 ENSP00000362592 ENSP00000369427	---	NCBI/UniProt	ENSG00000162521 ENSG00000102054	5928 5931	2	5	0	RBBP4 RBBP7	NURF55 RBAP48 lin-53 RbAp46	protein-coding	1p35.1!Xp22.2	RB binding protein 4, chromatin remodeling factor ||| RB binding protein 7, chromatin remodeling factor	.	17.8958	17.8699	17.86	17.8846	17.873	17.8525	17.7961	17.7781	17.8656	17.8469	17.8565	17.7552	17.8958	17.8699	17.86	17.8846	17.873	17.8525	17.7961	17.8656	17.8565	17.7781	17.8469	17.7552	17.8752	17.87	17.8394	17.7934	-0.00518488	-0.0358209	-0.0818107	-0.0766259	-0.0459898	0.734152	0.239137	0.0821543	0.0961096	0.263888	1	0	0	0	0	0	0	0	-0.0263796	-0.149189	-0.297985	-0.279189	-0.163122	-1	-0.183173	0.183173
sp~P50225~ST1A1_HUMAN;sp~P50226~ST1A2_HUMAN	sp|P50226|ST1A2_HUMAN;sp|P50225|ST1A1_HUMAN	sp|P50225|ST1A1_HUMAN;sp|P50226|ST1A2_HUMAN	__Other	sp|P50225|ST1A1_HUMAN;sp|P50226|ST1A2_HUMAN	5;5	5;5	2;2	sp|P50226|ST1A2_HUMAN Sulfotransferase 1A2 OS=Homo sapiens OX=9606 GN=SULT1A2 PE=1 SV=2;sp|P50225|ST1A1_HUMAN Sulfotransferase 1A1 OS=Homo sapiens OX=9606 GN=SULT1A1 PE=1 SV=3	2	5	5	2	21	21	11.2	34.309	295	295;295	0	74.717				1826			-1;-1	0	0	0	1	P50225 P50226 ENSP00000321988 XP_016879102 ENSP00000457912 NP_001045 ST1A1_HUMAN XP_016879101 P50225-1 NP_803566 NP_803565 ENSP00000378992 ENSP00000456459 NP_001046 NP_803878 NP_803564 ST1A2_HUMAN ENSP00000338742 NP_001381354	---	NCBI/UniProt	ENSG00000196502 ENSG00000197165	6817 6799	2	2	0	SULT1A1 SULT1A2	HAST1/HAST2 P-PST P-PST-1 PST ST1A1 ST1A3 STP STP1 TSPST1 ts-PST HAST4 P-PST-2 ST1A2 STP2 TSPST2	protein-coding	16p11.2	sulfotransferase family 1A member 1 ||| sulfotransferase family 1A member 2	.	18.1013	18.0501	18.0164	18.0416	17.9103	17.9838	17.8267	17.878	17.8624	17.8145	17.8587	17.8803	18.1013	18.0501	18.0164	18.0416	17.9103	17.9838	17.8267	17.8624	17.8587	17.878	17.8145	17.8803	18.0559	17.9786	17.8493	17.8576	-0.0773507	-0.206638	-0.198342	-0.120992	0.00829519	0.17457	0.00592101	0.00398588	0.065402	0.755717	1	0	0	0	0	0	0	0	-0.242145	-0.678459	-0.689868	-0.378555	0.0317653	-1	-0.391452	0.391452
sp~P62906~RL10A_HUMAN	sp|P62906|RL10A_HUMAN	sp|P62906|RL10A_HUMAN	__Other	sp|P62906|RL10A_HUMAN	5	5	5	sp|P62906|RL10A_HUMAN 60S ribosomal protein L10a OS=Homo sapiens OX=9606 GN=RPL10A PE=1 SV=2	1	5	5	5	24.9	24.9	24.9	24.831	217	217	0	310.72				2135	619	144	-1	0	0	0	1	P62906 ENSP00000363018 RL10A_HUMAN NP_009035	---	NCBI/UniProt	ENSG00000198755	4736	1	0	0	RPL10A	CSA19 Csa-19 L10A NEDD6	protein-coding	6p21.31	ribosomal protein L10a	.	18.857	18.6358	18.7	18.631	18.645	18.7014	18.5211	18.6232	18.6667	18.6921	18.6449	18.6302	18.857	18.6358	18.7	18.631	18.645	18.7014	18.5211	18.6667	18.6449	18.6232	18.6921	18.6302	18.7309	18.6591	18.6109	18.6485	-0.0717971	-0.120004	-0.0824559	-0.0106588	0.037548	0.391386	0.215852	0.33673	0.746005	0.511816	1	0	0	0	0	0	0	0	-0.171026	-0.282673	-0.197429	-0.0368295	0.104509	-1	-0.11669	0.11669
sp~Q99661~KIF2C_HUMAN	sp|Q99661|KIF2C_HUMAN	sp|Q99661|KIF2C_HUMAN	__Other	sp|Q99661|KIF2C_HUMAN	3	3	3	sp|Q99661|KIF2C_HUMAN Kinesin-like protein KIF2C OS=Homo sapiens OX=9606 GN=KIF2C PE=1 SV=2	1	3	3	3	5.5	5.5	5.5	81.312	725	725	0	323.31				4655	999;1000;1001	129;164;169	-1	0	0	0	1	Q99661 Q99661-1 NP_001284584 KIF2C_HUMAN NP_001284586	---	NCBI/UniProt	ENSG00000142945	11004	1	0	0	KIF2C	CT139 KNSL6 MCAK	protein-coding	1p34.1	kinesin family member 2C	.	16.7685	16.7455	16.5736	16.6903	16.5972	16.6719	16.6752	16.5947	16.486	16.5165	16.5522	16.6681	16.7685	16.7455	16.5736	16.6903	16.5972	16.6719	16.6752	16.486	16.5522	16.5947	16.5165	16.6681	16.6959	16.6531	16.5711	16.5931	-0.0427808	-0.124753	-0.102808	-0.0600271	0.0219452	0.575302	0.207077	0.25196	0.324105	0.772354	1	0	0	0	0	0	0	0	-0.10135	-0.292087	-0.248088	-0.171383	0.0496175	-1	-0.152658	0.152658
sp~Q641Q2~WAC2A_HUMAN	sp|Q641Q2|WAC2A_HUMAN	sp|Q641Q2|WAC2A_HUMAN	__Other	sp|Q641Q2|WAC2A_HUMAN	5	5	3	sp|Q641Q2|WAC2A_HUMAN WASH complex subunit 2A OS=Homo sapiens OX=9606 GN=WASHC2A PE=1 SV=3	1	5	5	3	4.3	4.3	2.8	147.18	1341	1341	0	323.31				3155			-1	0	0	0	1	Q641Q2 WAC2A_HUMAN ENSP00000282633 Q641Q2-1 NP_001005751	---	NCBI/UniProt	ENSG00000099290	387680	1	0	0	WASHC2A	FAM21A FAM21B bA56A21.1 bA98I6.1	protein-coding	10q11.23	WASH complex subunit 2A	.	16.017	16.0113	16.0047	15.9669	16.0199	16.0131	15.8638	15.8733	15.9415	15.9359	15.9898	15.9516	16.017	16.0113	16.0047	15.9669	16.0199	16.0131	15.8638	15.9415	15.9898	15.8733	15.9359	15.9516	16.011	16	15.9317	15.9203	-0.0110446	-0.0793206	-0.0907351	-0.0796905	-0.0114146	0.577921	0.162024	0.0600743	0.0591797	0.809279	1	0	0	0	0	0	0	0	-0.0512841	-0.250393	-0.33289	-0.312804	-0.0323886	-1	-0.195952	0.195952
sp~Q8WUH1~CHUR_HUMAN	sp|Q8WUH1|CHUR_HUMAN	sp|Q8WUH1|CHUR_HUMAN	__Other	sp|Q8WUH1|CHUR_HUMAN	2	2	2	sp|Q8WUH1|CHUR_HUMAN Protein Churchill OS=Homo sapiens OX=9606 GN=CHURC1 PE=1 SV=3	1	2	2	2	19.6	19.6	19.6	12.887	112	112	0	27.126				4046			-1	0	0	0	1	Q8WUH1 NP_001373857 CHUR_HUMAN ENSP00000475473 ENSP00000448050 NP_001190993 NP_660148 Q8WUH1-1 ENSP00000450165	---	NCBI/UniProt	ENSG00000258289	91612	1	0	0	CHURC1	C14orf52 My015 chch	protein-coding	14q23.3	churchill domain containing 1	.	14.7764	14.7253	14.6849	14.6789	14.7518	14.6291	14.5405	14.6991	14.5294	14.5687	14.5886	14.5728	14.7764	14.7253	14.6849	14.6789	14.7518	14.6291	14.5405	14.5294	14.5886	14.6991	14.5687	14.5728	14.7289	14.6866	14.5528	14.6135	-0.0422413	-0.176035	-0.11537	-0.0731287	0.060665	0.39942	0.00763631	0.0968293	0.261494	0.292069	1	0	0	0	0	0	0	0	-0.129754	-0.610481	-0.34203	-0.206398	0.180073	-1	-0.221718	0.221718
sp~Q16775~GLO2_HUMAN	sp|Q16775|GLO2_HUMAN	sp|Q16775|GLO2_HUMAN	__Other	sp|Q16775|GLO2_HUMAN	5	5	5	sp|Q16775|GLO2_HUMAN Hydroxyacylglutathione hydrolase, mitochondrial OS=Homo sapiens OX=9606 GN=HAGH PE=1 SV=2	1	5	5	5	17.2	17.2	17.2	33.805	308	308	0	285.88				2883			-1	0	0	0	1	Q16775 Q16775-1 ENSP00000380514 GLO2_HUMAN NP_005317	---	NCBI/UniProt	ENSG00000063854	3029	1	0	0	HAGH	GLO2 GLX2 GLXII HAGH1	protein-coding	16p13.3	hydroxyacylglutathione hydrolase	.	17.8362	17.6626	17.6511	17.562	17.5605	17.595	17.5949	17.6185	17.6272	17.5505	17.4144	17.4101	17.8362	17.6626	17.6511	17.562	17.5605	17.595	17.5949	17.6272	17.4144	17.6185	17.5505	17.4101	17.7166	17.5725	17.5455	17.5263	-0.144163	-0.171162	-0.190305	-0.0461423	-0.0191431	0.133306	0.128359	0.0906734	0.532269	0.84247	1	0	0	0	0	0	0	0	-0.355196	-0.390645	-0.445418	-0.112414	-0.0377507	-1	-0.268285	0.268285
sp~Q8N584~TT39C_HUMAN	sp|Q8N584|TT39C_HUMAN	sp|Q8N584|TT39C_HUMAN	__Other	sp|Q8N584|TT39C_HUMAN	1	1	1	sp|Q8N584|TT39C_HUMAN Tetratricopeptide repeat protein 39C OS=Homo sapiens OX=9606 GN=TTC39C PE=2 SV=2	1	1	1	1	1.9	1.9	1.9	65.869	583	583	0	76.755				3779			-1	0	0	0	1	Q8N584 ENSP00000443016 TT39C_HUMAN NP_001278959 Q8N584-1	---	NCBI/UniProt	ENSG00000168234	125488	1	0	0	TTC39C	C18orf17 HsT2697	protein-coding	18q11.2	tetratricopeptide repeat domain 39C	.	13.3368	13.1365	13.1697	12.8539	12.9497	13.0721	13.0019	12.8126	13.242	13.1148	13.1423	13.1376	13.3368	13.1365	13.1697	12.8539	12.9497	13.0721	13.0019	13.242	13.1423	12.8126	13.1148	13.1376	13.2143	12.9586	13.1287	13.0217	-0.25574	-0.0855844	-0.192653	0.0630875	-0.107068	0.0445734	0.411173	0.204736	0.638736	0.449246	1	0	0	0	0	0	0	0	-0.58778	-0.181751	-0.364281	0.110823	-0.192894	-1	-0.243176	0.243176
sp~Q15102~PA1B3_HUMAN	sp|Q15102|PA1B3_HUMAN	sp|Q15102|PA1B3_HUMAN	__Other	sp|Q15102|PA1B3_HUMAN	1	1	1	sp|Q15102|PA1B3_HUMAN Platelet-activating factor acetylhydrolase IB subunit alpha1 OS=Homo sapiens OX=9606 GN=PAFAH1B3 PE=1 SV=1	1	1	1	1	3.5	3.5	3.5	25.734	231	231	0	2.1257				2740			-1	0	0	0	1	Q15102 NP_002564 ENSP00000444935 PA1B3_HUMAN ENSP00000262890 NP_001139411 NP_001139412	---	NCBI/UniProt	ENSG00000079462	5050	1	0	0	PAFAH1B3	PAFAHG	protein-coding	19q13.2	platelet activating factor acetylhydrolase 1b catalytic subunit 3	.	14.1634	14.1211	14.2386	14.1571	14.0786	14.0048	14.069	14.0905	14.0187	14.0959	13.9359	14.0235	14.1634	14.1211	14.2386	14.1571	14.0786	14.0048	14.069	14.0187	13.9359	14.0905	14.0959	14.0235	14.1744	14.0802	14.0079	14.0699	-0.0942202	-0.166515	-0.104444	-0.0102235	0.0620708	0.170894	0.0331922	0.0741792	0.850249	0.256605	1	0	0	0	0	0	0	0	-0.268873	-0.496255	-0.343499	-0.0268381	0.191487	-1	-0.188796	0.188796
sp~Q9Y672~ALG6_HUMAN	sp|Q9Y672|ALG6_HUMAN	sp|Q9Y672|ALG6_HUMAN	__Other	sp|Q9Y672|ALG6_HUMAN	3	3	3	sp|Q9Y672|ALG6_HUMAN Dolichyl pyrophosphate Man9GlcNAc2 alpha-1,3-glucosyltransferase OS=Homo sapiens OX=9606 GN=ALG6 PE=1 SV=2	1	3	3	3	6.5	6.5	6.5	58.12	507	507	0	238.1				6156			-1	0	0	0	1	Q9Y672 ENSP00000263440 NP_037471 ALG6_HUMAN	---	NCBI/UniProt	ENSG00000088035	29929	1	0	0	ALG6	CDG1C	protein-coding	1p31.3	ALG6 alpha-1,3-glucosyltransferase	.	15.3379	15.3296	15.3735	15.2277	15.2033	15.2506	15.266	15.3041	15.3765	15.2482	15.2683	15.1046	15.3379	15.3296	15.3735	15.2277	15.2033	15.2506	15.266	15.3765	15.2683	15.3041	15.2482	15.1046	15.347	15.2272	15.3036	15.2189	-0.119814	-0.043386	-0.128058	-0.00824492	-0.0846725	0.00334733	0.358841	0.1584	0.903766	0.30386	1	0	0	0	0	0	0	0	-0.544587	-0.138964	-0.320122	-0.0190346	-0.209292	-1	-0.2464	0.2464
sp~Q9BRD0~BUD13_HUMAN	sp|Q9BRD0|BUD13_HUMAN	sp|Q9BRD0|BUD13_HUMAN	__Other	sp|Q9BRD0|BUD13_HUMAN	2	2	2	sp|Q9BRD0|BUD13_HUMAN BUD13 homolog OS=Homo sapiens OX=9606 GN=BUD13 PE=1 SV=1	1	2	2	2	2.9	2.9	2.9	70.52	619	619	0	2.5436				4717			-1	0	0	0	1	Q9BRD0 NP_116114 ENSP00000260210 BUD13_HUMAN Q9BRD0-1	---	NCBI/UniProt	ENSG00000137656	84811	1	0	0	BUD13	Cwc26 fSAP71	protein-coding	11q23.3	BUD13 homolog	.	14.569	14.4937	14.5611	14.3479	14.339	14.3661	14.2373	14.4017	14.2395	14.3064	14.431	14.3269	14.569	14.4937	14.5611	14.3479	14.339	14.3661	14.2373	14.2395	14.431	14.4017	14.3064	14.3269	14.5413	14.351	14.3026	14.345	-0.19029	-0.238697	-0.196261	-0.00597086	0.0424352	0.00944753	0.0514953	0.00704879	0.858684	0.592389	1	0	0	0	0	0	0	0	-0.620707	-0.554524	-0.649871	-0.0198764	0.0982317	-1	-0.349349	0.349349
sp~P49770~EI2BB_HUMAN	sp|P49770|EI2BB_HUMAN	sp|P49770|EI2BB_HUMAN	__Other	sp|P49770|EI2BB_HUMAN	3	3	3	sp|P49770|EI2BB_HUMAN Translation initiation factor eIF-2B subunit beta OS=Homo sapiens OX=9606 GN=EIF2B2 PE=1 SV=3	1	3	3	3	8.3	8.3	8.3	38.989	351	351	0	112.93				1804			-1	0	0	0	1	P49770 NP_055054 EI2BB_HUMAN ENSP00000266126	---	NCBI/UniProt	ENSG00000119718	8892	1	0	0	EIF2B2	EIF-2Bbeta EIF2B	protein-coding	14q24.3	eukaryotic translation initiation factor 2B subunit beta	.	17.2131	17.0345	17.1113	16.9291	16.9544	16.9065	16.9018	17.0436	17.0041	17.0447	16.9824	16.9825	17.2131	17.0345	17.1113	16.9291	16.9544	16.9065	16.9018	17.0041	16.9824	17.0436	17.0447	16.9825	17.1196	16.93	16.9627	17.0236	-0.189657	-0.156891	-0.0960612	0.0935953	0.0608297	0.0585273	0.0734498	0.196102	0.0246772	0.188885	1	0	0	0	0	0	0	0	-0.483506	-0.421801	-0.260701	0.387909	0.20983	-1	-0.113654	0.113654
sp~P68366~TBA4A_HUMAN	sp|P68366|TBA4A_HUMAN	sp|P68366|TBA4A_HUMAN	__Other	sp|P68366|TBA4A_HUMAN	13	1	1	sp|P68366|TBA4A_HUMAN Tubulin alpha-4A chain OS=Homo sapiens OX=9606 GN=TUBA4A PE=1 SV=1	1	13	1	1	22.8	2	2	49.924	448	448	0	5.2556				2164	637;639;640	313;377;398	-1	0	0	0	1	P68366 P68366-1 ENSP00000248437 TBA4A_HUMAN NP_005991	---	NCBI/UniProt	ENSG00000127824	7277	1	0	0	TUBA4A	ALS22 H2-ALPHA TUBA1	protein-coding	2q35	tubulin alpha 4a	.	15.9009	15.8194	15.9118	15.7065	15.7813	15.6763	15.7318	15.8156	15.851	15.6988	15.8503	15.7585	15.9009	15.8194	15.9118	15.7065	15.7813	15.6763	15.7318	15.851	15.8503	15.8156	15.6988	15.7585	15.8774	15.7214	15.811	15.7576	-0.156005	-0.0663158	-0.119749	0.0362557	-0.0534336	0.0218815	0.254708	0.0560607	0.474427	0.363843	1	0	0	0	0	0	0	0	-0.508877	-0.198466	-0.387101	0.108354	-0.153173	-1	-0.227853	0.227853
sp~O00429~DNM1L_HUMAN	sp|O00429|DNM1L_HUMAN	sp|O00429|DNM1L_HUMAN	__Other	sp|O00429|DNM1L_HUMAN	13	13	13	sp|O00429|DNM1L_HUMAN Dynamin-1-like protein OS=Homo sapiens OX=9606 GN=DNM1L PE=1 SV=2	1	13	13	13	24.5	24.5	24.5	81.876	736	736	0	323.31				226	43;44	294;439	-1	0	0	0	1	O00429 DNM1L_HUMAN NP_036192 O00429-1 ENSP00000450399	---	NCBI/UniProt	ENSG00000087470	10059	1	0	0	DNM1L	DLP1 DRP1 DVLP DYMPLE EMPF EMPF1 HDYNIV OPA5	protein-coding	12p11.21	dynamin 1 like	.	18.0766	18.021	18.0295	17.939	17.9083	17.8868	17.9165	17.9517	17.9575	17.9552	18.1582	17.9616	18.0766	18.021	18.0295	17.939	17.9083	17.8868	17.9165	17.9575	18.1582	17.9517	17.9552	17.9616	18.0424	17.9114	18.0107	17.9561	-0.130983	-0.0316261	-0.0862243	0.0447588	-0.0545983	0.00493656	0.716481	0.0348489	0.0930268	0.540842	1	0	0	0	0	0	0	0	-0.549657	-0.0676706	-0.35454	0.214858	-0.120722	-1	-0.175546	0.175546
sp~Q9HCH0~NCK5L_HUMAN	sp|Q9HCH0|NCK5L_HUMAN	sp|Q9HCH0|NCK5L_HUMAN	__Other	sp|Q9HCH0|NCK5L_HUMAN	1	1	1	sp|Q9HCH0|NCK5L_HUMAN Nck-associated protein 5-like OS=Homo sapiens OX=9606 GN=NCKAP5L PE=1 SV=4	1	1	1	1	0.9	0.9	0.9	139.46	1334	1334	0	8.316				5238			-1	0	0	0	1	Q9HCH0 NCK5L_HUMAN ENSP00000337998 NP_001032895 Q9HCH0-1	---	NCBI/UniProt	ENSG00000167566	57701	1	0	0	NCKAP5L	Cep169 FP1193 KIAA1602	protein-coding	12q13.12	NCK associated protein 5 like	.	12.738	12.6558	12.7058	12.6185	12.5582	12.673	12.4891	12.4369	12.6416	12.6523	12.7484	12.6072	12.738	12.6558	12.7058	12.6185	12.5582	12.673	12.4891	12.6416	12.7484	12.4369	12.6523	12.6072	12.6999	12.6166	12.6264	12.5655	-0.0832773	-0.0734828	-0.134348	-0.0510712	-0.0608657	0.118216	0.435838	0.167136	0.537706	0.575534	1	0	0	0	0	0	0	0	-0.277894	-0.162799	-0.323078	-0.117309	-0.120845	-1	-0.200385	0.200385
sp~P23368~MAOM_HUMAN	sp|P23368|MAOM_HUMAN	sp|P23368|MAOM_HUMAN	__Other	sp|P23368|MAOM_HUMAN	4	4	4	sp|P23368|MAOM_HUMAN NAD-dependent malic enzyme, mitochondrial OS=Homo sapiens OX=9606 GN=ME2 PE=1 SV=1	1	4	4	4	8.7	8.7	8.7	65.443	584	584	0	274.26				1356			-1	0	0	0	1	P23368 P23368-1 ENSP00000321070 MAOM_HUMAN NP_002387	---	NCBI/UniProt	ENSG00000082212	4200	1	0	0	ME2	ODS1	protein-coding	18q21.2	malic enzyme 2	.	17.032	16.9803	17.015	17.0094	17.0046	17.0174	16.9006	16.8879	16.9169	16.8664	16.8309	16.8598	17.032	16.9803	17.015	17.0094	17.0046	17.0174	16.9006	16.9169	16.8309	16.8879	16.8664	16.8598	17.0091	17.0104	16.8828	16.8714	0.00134185	-0.126299	-0.137737	-0.139079	-0.0114382	0.938782	0.0224611	0.00358822	0.00104043	0.713654	1	0	0	0	0	0	0	0	0.00606747	-0.456304	-0.580332	-0.644084	-0.040937	-1	-0.343118	0.343118
sp~Q9UNN5~FAF1_HUMAN	sp|Q9UNN5|FAF1_HUMAN	sp|Q9UNN5|FAF1_HUMAN	__Other	sp|Q9UNN5|FAF1_HUMAN	5	5	5	sp|Q9UNN5|FAF1_HUMAN FAS-associated factor 1 OS=Homo sapiens OX=9606 GN=FAF1 PE=1 SV=2	1	5	5	5	6.8	6.8	6.8	73.953	650	650	0	63.436				5893			-1	0	0	0	1	Q9UNN5 ENSP00000379457 Q9UNN5-1 FAF1_HUMAN NP_008982	---	NCBI/UniProt	ENSG00000185104	11124	1	0	0	FAF1	CGI-03 HFAF1s UBXD12 UBXN3A hFAF1	protein-coding	1p32.3	Fas associated factor 1	.	17.1823	17.1746	16.9685	17.1518	17.12	17.0817	17.1585	17.0308	17.0188	16.9757	17.1645	16.991	17.1823	17.1746	16.9685	17.1518	17.12	17.0817	17.1585	17.0188	17.1645	17.0308	16.9757	16.991	17.1085	17.1178	17.1139	16.9991	0.00935909	0.00547305	-0.109326	-0.118685	-0.114799	0.908092	0.951967	0.255914	0.0115034	0.125833	1	0	0	0	0	0	0	0	0.0197956	0.0108168	-0.254383	-0.479741	-0.32147	-1	-0.204996	0.204996
sp~Q9P246~STIM2_HUMAN	sp|Q9P246|STIM2_HUMAN	sp|Q9P246|STIM2_HUMAN	__Other	sp|Q9P246|STIM2_HUMAN	5	5	5	sp|Q9P246|STIM2_HUMAN Stromal interaction molecule 2 OS=Homo sapiens OX=9606 GN=STIM2 PE=1 SV=2	1	5	5	5	8.3	8.3	8.3	83.97	746	746	0	171.42				5595			-1	0	0	0	1	Q9P246 STIM2_HUMAN NP_001162589 Q9P246-1 ENSP00000417569	---	NCBI/UniProt	ENSG00000109689	57620	1	0	0	STIM2	---	protein-coding	4p15.2	stromal interaction molecule 2	.	16.7547	16.837	16.9444	16.7652	16.7676	16.6938	16.7706	16.7652	16.7306	16.7075	16.7188	16.6706	16.7547	16.837	16.9444	16.7652	16.7676	16.6938	16.7706	16.7306	16.7188	16.7652	16.7075	16.6706	16.8453	16.7422	16.74	16.7144	-0.103129	-0.105371	-0.130943	-0.0278139	-0.0255718	0.192569	0.188423	0.124551	0.490887	0.475674	1	0	0	0	0	0	0	0	-0.271625	-0.276369	-0.344177	-0.0927092	-0.0908393	-1	-0.215144	0.215144
sp~Q9H0R1~AP5M1_HUMAN	sp|Q9H0R1|AP5M1_HUMAN	sp|Q9H0R1|AP5M1_HUMAN	__Other	sp|Q9H0R1|AP5M1_HUMAN	1	1	1	sp|Q9H0R1|AP5M1_HUMAN AP-5 complex subunit mu-1 OS=Homo sapiens OX=9606 GN=AP5M1 PE=1 SV=2	1	1	1	1	2.4	2.4	2.4	54.766	490	490	0.008578	0.80611				5006			-1	0	0	0	1	Q9H0R1 Q9H0R1-1 ENSP00000261558 NP_060699 AP5M1_HUMAN	---	NCBI/UniProt	ENSG00000053770	55745	1	0	0	AP5M1	C14orf108 MUDENG Mu5 MuD	protein-coding	14q22.3	adaptor related protein complex 5 subunit mu 1	.	12.7074	12.5272	12.5118	12.3802	12.4845	12.6096	12.5501	12.431	12.2688	12.4228	12.5308	12.4849	12.7074	12.5272	12.5118	12.3802	12.4845	12.6096	12.5501	12.2688	12.5308	12.431	12.4228	12.4849	12.5821	12.4914	12.4499	12.4462	-0.0906926	-0.132233	-0.135895	-0.0452023	-0.00366196	0.377062	0.304431	0.153878	0.571541	0.971837	1	0	0	0	0	0	0	0	-0.196	-0.261342	-0.332353	-0.104795	-0.00674031	-1	-0.180246	0.180246
sp~O43930~PRKY_HUMAN;sp~P49137~MAPK2_HUMAN;sp~P51817~PRKX_HUMAN;sp~Q96PN8~TSSK3_HUMAN	sp|P49137|MAPK2_HUMAN;sp|Q96PN8|TSSK3_HUMAN;sp|O43930|PRKY_HUMAN;sp|P51817|PRKX_HUMAN	sp|O43930|PRKY_HUMAN;sp|P49137|MAPK2_HUMAN;sp|P51817|PRKX_HUMAN;sp|Q96PN8|TSSK3_HUMAN	__Other	sp|P49137|MAPK2_HUMAN	6;1;1;1	4;0;0;0	4;0;0;0	sp|P49137|MAPK2_HUMAN MAP kinase-activated protein kinase 2 OS=Homo sapiens OX=9606 GN=MAPKAPK2 PE=1 SV=1	4	6	4	4	15.8	13.8	13.8	45.567	400	400;268;277;358	0	136.99				1762			-1;-1;-1;-1	0	0	0	1	P49137 P51817 Q96PN8 O43930 NP_443073 ENSP00000356070 TSSK3_HUMAN PRKX_HUMAN NP_005035 P49137-1 ENSP00000362634 PRKY_HUMAN NP_116584 ENSP00000262848 MAPK2_HUMAN	---	NCBI/UniProt	ENSG00000162889 ENSG00000183943 ENSG00000162526	9261 5613 81629 5616	4	5	0	MAPKAPK2 PRKX TSSK3 PRKY	MAPKAP-K2 MK-2 MK2 PKX1 SPOGA3 STK22C STK22D TSK3 PRKXP3 PRKYP	protein-coding|pseudo	1q32.1!Xp22.33!1p35.1!Yp11.2	MAPK activated protein kinase 2 ||| protein kinase X-linked ||| testis specific serine kinase 3 ||| protein kinase Y-linked (pseudogene)	.	16.3247	16.317	16.2797	16.2106	16.268	16.2181	16.1837	16.237	16.1783	16.1926	16.1841	16.1823	16.3247	16.317	16.2797	16.2106	16.268	16.2181	16.1837	16.1783	16.1841	16.237	16.1926	16.1823	16.3071	16.2322	16.182	16.204	-0.0749133	-0.125123	-0.103174	-0.0282606	0.0219491	0.0330577	0.0110467	0.00985538	0.31528	0.32058	1	0	0	0	0	0	0	0	-0.333056	-0.49481	-0.454973	-0.119026	0.104136	-1	-0.259546	0.259546
sp~Q96ST2~IWS1_HUMAN	sp|Q96ST2|IWS1_HUMAN	sp|Q96ST2|IWS1_HUMAN	__Other	sp|Q96ST2|IWS1_HUMAN	4	4	4	sp|Q96ST2|IWS1_HUMAN Protein IWS1 homolog OS=Homo sapiens OX=9606 GN=IWS1 PE=1 SV=2	1	4	4	4	4.4	4.4	4.4	91.954	819	819	0	3.574				4599			-1	0	0	0	1	Q96ST2 IWS1_HUMAN ENSP00000295321 Q96ST2-1 NP_060439	---	NCBI/UniProt	ENSG00000163166	55677	1	0	0	IWS1	---	protein-coding	2q14.3	interacts with SUPT6H, CTD assembly factor 1	.	16.1751	16.0922	16.1873	16.2001	16.1242	16.1684	16.0116	16.0073	15.8974	16.0023	15.9123	16.0308	16.1751	16.0922	16.1873	16.2001	16.1242	16.1684	16.0116	15.8974	15.9123	16.0073	16.0023	16.0308	16.1515	16.1642	15.9404	16.0135	0.0127017	-0.21107	-0.138019	-0.15072	0.0730511	0.750764	0.0114471	0.0351181	0.0116121	0.172537	1	0	0	0	0	0	0	0	0.0397657	-0.640117	-0.448044	-0.540053	0.236107	-1	-0.270468	0.270468
sp~Q9GZZ9~UBA5_HUMAN	sp|Q9GZZ9|UBA5_HUMAN	sp|Q9GZZ9|UBA5_HUMAN	__Other	sp|Q9GZZ9|UBA5_HUMAN	1	1	1	sp|Q9GZZ9|UBA5_HUMAN Ubiquitin-like modifier-activating enzyme 5 OS=Homo sapiens OX=9606 GN=UBA5 PE=1 SV=1	1	1	1	1	4	4	4	44.863	404	404	0	2.3139				4977			-1	0	0	0	1	Q9GZZ9 NP_001308167 Q9GZZ9-1 NP_001308168 UBA5_HUMAN	---	NCBI/UniProt	ENSG00000081307	79876	1	0	0	UBA5	DEE44 EIEE44 SCAR24 THIFP1 UBE1DC1	protein-coding	3q22.1	ubiquitin like modifier activating enzyme 5	.	14.5354	14.5306	14.4961	14.5025	14.5667	14.4667	14.4704	14.4014	14.3713	14.4803	14.4287	14.4266	14.5354	14.5306	14.4961	14.5025	14.5667	14.4667	14.4704	14.3713	14.4287	14.4014	14.4803	14.4266	14.5207	14.512	14.4235	14.4361	-0.00873137	-0.0972179	-0.0845817	-0.0758504	0.0126362	0.803252	0.0603405	0.0478509	0.115989	0.750278	1	0	0	0	0	0	0	0	-0.0288231	-0.344306	-0.334151	-0.266391	0.0397079	-1	-0.186793	0.186793
sp~Q9H9L3~I20L2_HUMAN	sp|Q9H9L3|I20L2_HUMAN	sp|Q9H9L3|I20L2_HUMAN	__Other	sp|Q9H9L3|I20L2_HUMAN	2	2	2	sp|Q9H9L3|I20L2_HUMAN Interferon-stimulated 20 kDa exonuclease-like 2 OS=Homo sapiens OX=9606 GN=ISG20L2 PE=1 SV=1	1	2	2	2	5.7	5.7	5.7	39.153	353	353	0	3.2899				5179			-1	0	0	0	1	Q9H9L3 NP_001290024 NP_001357079 NP_001357081 ENSP00000323424 NP_001357080 ENSP00000357202 I20L2_HUMAN	---	NCBI/UniProt	ENSG00000143319	81875	1	0	0	ISG20L2	HSD38	protein-coding	1q23.1	interferon stimulated exonuclease gene 20 like 2	.	14.1316	14.2366	14.2372	14.1769	14.2524	14.2125	14.3153	14.171	14.2555	14.1419	14.1732	14.1429	14.1316	14.2366	14.2372	14.1769	14.2524	14.2125	14.3153	14.2555	14.1732	14.171	14.1419	14.1429	14.2018	14.2139	14.248	14.1519	0.0121187	0.046191	-0.0498926	-0.0620113	-0.0960836	0.786567	0.442621	0.28886	0.0878135	0.138678	1	0	0	0	0	0	0	0	0.0355463	0.127868	-0.164036	-0.255951	-0.287122	-1	-0.108739	0.108739
sp~Q8NEJ9~NGDN_HUMAN	sp|Q8NEJ9|NGDN_HUMAN	sp|Q8NEJ9|NGDN_HUMAN	__Other	sp|Q8NEJ9|NGDN_HUMAN	2	2	2	sp|Q8NEJ9|NGDN_HUMAN Neuroguidin OS=Homo sapiens OX=9606 GN=NGDN PE=1 SV=1	1	2	2	2	8.3	8.3	8.3	35.894	315	315	0	74.42				3902			-1	0	0	0	1	Q8NEJ9 NP_001036100 Q8NEJ9-1 NGDN_HUMAN ENSP00000386134	---	NCBI/UniProt	ENSG00000129460	25983	1	0	0	NGDN	C14orf120 CANu1 LCP5 NGD lpd-2	protein-coding	14q11.2	neuroguidin	.	14.5369	14.4173	14.6254	14.4048	14.5338	14.5187	14.5516	14.5362	14.5382	14.3817	14.4877	14.3718	14.5369	14.4173	14.6254	14.4048	14.5338	14.5187	14.5516	14.5382	14.4877	14.5362	14.3817	14.3718	14.5265	14.4858	14.5259	14.4299	-0.0407528	-0.000685119	-0.0965966	-0.0558438	-0.0959115	0.609261	0.992205	0.297033	0.454492	0.205998	1	0	0	0	0	0	0	0	-0.0936476	-0.00152593	-0.225666	-0.138293	-0.256532	-1	-0.143133	0.143133
sp~P07203~GPX1_HUMAN	sp|P07203|GPX1_HUMAN	sp|P07203|GPX1_HUMAN	__Other	sp|P07203|GPX1_HUMAN	3	3	3	sp|P07203|GPX1_HUMAN Glutathione peroxidase 1 OS=Homo sapiens OX=9606 GN=GPX1 PE=1 SV=4	1	3	3	3	26.6	26.6	26.6	22.088	203	203	0	247.88				989			-1	0	0	0	1	P07203 ENSP00000407375 NP_000572 P07203-1 GPX1_HUMAN	---	NCBI/UniProt	ENSG00000233276	2876	1	0	0	GPX1	GPXD GSHPX1	protein-coding	3p21.31	glutathione peroxidase 1	.	15.9326	15.9401	16.0155	15.9545	15.9205	15.7716	15.8259	15.7619	15.8541	15.8383	15.831	15.7271	15.9326	15.9401	16.0155	15.9545	15.9205	15.7716	15.8259	15.8541	15.831	15.7619	15.8383	15.7271	15.9628	15.8822	15.837	15.7758	-0.0805913	-0.125759	-0.186994	-0.106403	-0.0612355	0.289515	0.0315741	0.0125577	0.194148	0.197339	1	0	0	0	0	0	0	0	-0.20829	-0.434421	-0.596232	-0.275217	-0.207745	-1	-0.344381	0.344381
sp~Q86VP6~CAND1_HUMAN	sp|Q86VP6|CAND1_HUMAN	sp|Q86VP6|CAND1_HUMAN	__Other	sp|Q86VP6|CAND1_HUMAN	10	10	10	sp|Q86VP6|CAND1_HUMAN Cullin-associated NEDD8-dissociated protein 1 OS=Homo sapiens OX=9606 GN=CAND1 PE=1 SV=2	1	10	10	10	8.8	8.8	8.8	136.37	1230	1230	0	323.31				3550			-1	0	0	0	1	Q86VP6 Q86VP6-1 ENSP00000442318 NP_060918 CAND1_HUMAN	---	NCBI/UniProt	ENSG00000111530	55832	1	0	0	CAND1	TIP120 TIP120A	protein-coding	12q14.3-q15	cullin associated and neddylation dissociated 1	.	19.1255	19.0665	19.0523	19.0076	18.9575	19.019	18.9563	18.984	18.9814	19.0155	18.9948	18.9775	19.1255	19.0665	19.0523	19.0076	18.9575	19.019	18.9563	18.9814	18.9948	18.984	19.0155	18.9775	19.0814	18.9947	18.9775	18.9923	-0.0867187	-0.103919	-0.0890957	-0.00237704	0.0148229	0.0431569	0.0264131	0.0385312	0.920963	0.413642	1	0	0	0	0	0	0	0	-0.344045	-0.404972	-0.354962	-0.00921944	0.0753839	-1	-0.207563	0.207563
sp~P42285~MTREX_HUMAN	sp|P42285|MTREX_HUMAN	sp|P42285|MTREX_HUMAN	__Other	sp|P42285|MTREX_HUMAN	9	9	9	sp|P42285|MTREX_HUMAN Exosome RNA helicase MTR4 OS=Homo sapiens OX=9606 GN=MTREX PE=1 SV=3	1	9	9	9	10.9	10.9	10.9	117.8	1042	1042	0	83.649				1650	468	487	-1	0	0	0	1	P42285 NP_056175 ENSP00000230640 MTREX_HUMAN	---	NCBI/UniProt	ENSG00000039123	23517	1	0	0	MTREX	Dob1 KIAA0052 Mtr4 SKIV2L2 fSAP118	protein-coding	5q11.2	Mtr4 exosome RNA helicase	.	18.43	18.4237	18.4492	18.4219	18.4237	18.3861	18.4298	18.3943	18.4302	18.3468	18.3784	18.314	18.43	18.4237	18.4492	18.4219	18.4237	18.3861	18.4298	18.4302	18.3784	18.3943	18.3468	18.314	18.4343	18.4106	18.4128	18.3517	-0.0236998	-0.0214636	-0.0825923	-0.0588925	-0.0611287	0.18987	0.343127	0.0594394	0.110602	0.108486	1	0	0	0	0	0	0	0	-0.130769	-0.0998539	-0.318201	-0.237308	-0.24283	-1	-0.205792	0.205792
sp~P04792~HSPB1_HUMAN	sp|P04792|HSPB1_HUMAN	sp|P04792|HSPB1_HUMAN	__Other	sp|P04792|HSPB1_HUMAN	6	6	6	sp|P04792|HSPB1_HUMAN Heat shock protein beta-1 OS=Homo sapiens OX=9606 GN=HSPB1 PE=1 SV=2	1	6	6	6	31.7	31.7	31.7	22.782	205	205	0	323.31				941			-1	0	0	0	1	P04792 HSPB1_HUMAN NP_001531 ENSP00000248553	---	NCBI/UniProt	ENSG00000106211	3315	1	0	0	HSPB1	CMT2F HEL-S-102 HMN2B HS.76067 HSP27 HSP28 Hsp25 SRP27	protein-coding	7q11.23	heat shock protein family B (small) member 1	.	19.0728	19.0513	19.015	19.0264	18.9062	19.0071	18.8437	18.891	18.9068	18.9457	18.7981	18.9947	19.0728	19.0513	19.015	19.0264	18.9062	19.0071	18.8437	18.9068	18.7981	18.891	18.9457	18.9947	19.0464	18.9799	18.8495	18.9438	-0.0664941	-0.196838	-0.10257	-0.0360755	0.0942685	0.209416	0.0111865	0.0549151	0.494394	0.0962161	1	0	0	0	0	0	0	0	-0.212483	-0.619751	-0.35954	-0.105055	0.309593	-1	-0.197447	0.197447
sp~Q9P0I2~EMC3_HUMAN	sp|Q9P0I2|EMC3_HUMAN	sp|Q9P0I2|EMC3_HUMAN	__Other	sp|Q9P0I2|EMC3_HUMAN	5	5	5	sp|Q9P0I2|EMC3_HUMAN ER membrane protein complex subunit 3 OS=Homo sapiens OX=9606 GN=EMC3 PE=1 SV=3	1	5	5	5	12.3	12.3	12.3	29.952	261	261	0	20.287				5571			-1	0	0	0	1	Q9P0I2 Q9P0I2-1 NP_060917 EMC3_HUMAN ENSP00000245046	---	NCBI/UniProt	ENSG00000125037	55831	1	0	0	EMC3	POB TMEM111	protein-coding	3p25.3	ER membrane protein complex subunit 3	.	16.6966	16.6779	16.7125	16.7322	16.7565	16.6583	16.7001	16.5888	16.6442	16.6253	16.5419	16.4571	16.6966	16.6779	16.7125	16.7322	16.7565	16.6583	16.7001	16.6442	16.5419	16.5888	16.6253	16.4571	16.6957	16.7157	16.6287	16.557	0.0199921	-0.0669531	-0.138643	-0.158635	-0.0716896	0.576283	0.283213	0.108057	0.0693765	0.357621	1	0	0	0	0	0	0	0	0.0691767	-0.191527	-0.366029	-0.428747	-0.178927	-1	-0.219211	0.219211
sp~O95772~STR3N_HUMAN	sp|O95772|STR3N_HUMAN	sp|O95772|STR3N_HUMAN	__Other	sp|O95772|STR3N_HUMAN	2	2	2	sp|O95772|STR3N_HUMAN STARD3 N-terminal-like protein OS=Homo sapiens OX=9606 GN=STARD3NL PE=1 SV=1	1	2	2	2	7.7	7.7	7.7	26.654	234	234	0	26.883				855			-1	0	0	0	1	O95772 ENSP00000009041 STR3N_HUMAN ENSP00000402028 XP_011513874 NP_114405 XP_016868182 NP_001350269 O95772-1 ENSP00000379334	---	NCBI/UniProt	ENSG00000010270	83930	1	0	0	STARD3NL	MENTHO	protein-coding	7p14.1	STARD3 N-terminal like	.	14.8668	14.8296	14.7165	14.699	14.7178	14.4924	14.7253	14.7493	14.7666	14.6424	14.7376	14.5364	14.8668	14.8296	14.7165	14.699	14.7178	14.4924	14.7253	14.7666	14.7376	14.7493	14.6424	14.5364	14.8043	14.6364	14.7432	14.6427	-0.167855	-0.0610898	-0.161586	0.00626895	-0.100496	0.133484	0.307645	0.107669	0.950529	0.24087	1	0	0	0	0	0	0	0	-0.383146	-0.176847	-0.395475	0.011753	-0.249255	-1	-0.238594	0.238594
sp~Q9Y3E7~CHMP3_HUMAN	sp|Q9Y3E7|CHMP3_HUMAN	sp|Q9Y3E7|CHMP3_HUMAN	__Other	sp|Q9Y3E7|CHMP3_HUMAN	2	2	2	sp|Q9Y3E7|CHMP3_HUMAN Charged multivesicular body protein 3 OS=Homo sapiens OX=9606 GN=CHMP3 PE=1 SV=3	1	2	2	2	8.6	8.6	8.6	25.073	222	222	0.0008848	1.4943				6044			-1	0	0	0	1	Q9Y3E7 ENSP00000263856 Q9Y3E7-1 NP_057163 CHMP3_HUMAN	---	NCBI/UniProt	ENSG00000115561	51652	1	0	0	CHMP3	CGI-149 NEDF VPS24	protein-coding	2p11.2	charged multivesicular body protein 3	.	16.0311	15.858	16.0538	15.8953	15.9417	15.9156	15.7311	15.8511	15.8716	15.8706	15.7868	15.7787	16.0311	15.858	16.0538	15.8953	15.9417	15.9156	15.7311	15.8716	15.7868	15.8511	15.8706	15.7787	15.981	15.9175	15.7965	15.8335	-0.063447	-0.184461	-0.147506	-0.0840592	0.0369551	0.413865	0.0772669	0.125043	0.076598	0.501941	1	0	0	0	0	0	0	0	-0.155914	-0.452904	-0.364951	-0.306254	0.105178	-1	-0.234969	0.234969
sp~P25685~DNJB1_HUMAN	sp|P25685|DNJB1_HUMAN	sp|P25685|DNJB1_HUMAN	__Other	sp|P25685|DNJB1_HUMAN	9	9	9	sp|P25685|DNJB1_HUMAN DnaJ homolog subfamily B member 1 OS=Homo sapiens OX=9606 GN=DNAJB1 PE=1 SV=4	1	9	9	9	28.5	28.5	28.5	38.044	340	340	0	61.01				1388			-1	0	0	0	1	P25685 ENSP00000254322 P25685-1 NP_006136 DNJB1_HUMAN	---	NCBI/UniProt	ENSG00000132002	3337	1	0	0	DNAJB1	HSPF1 Hdj1 Hsp40 RSPH16B Sis1	protein-coding	19p13.12	DnaJ heat shock protein family (Hsp40) member B1	.	17.9892	17.9164	17.9075	17.8769	17.8141	17.8314	17.8524	17.9	17.8557	17.8995	17.8918	17.8467	17.9892	17.9164	17.9075	17.8769	17.8141	17.8314	17.8524	17.8557	17.8918	17.9	17.8995	17.8467	17.9377	17.8408	17.8667	17.8821	-0.0969007	-0.0710561	-0.0556573	0.0412434	0.0153988	0.0435847	0.0930622	0.159705	0.184923	0.521275	1	0	0	0	0	0	0	0	-0.363111	-0.270694	-0.210573	0.173873	0.0660064	-1	-0.1209	0.1209
sp~Q8NFF5~FAD1_HUMAN	sp|Q8NFF5|FAD1_HUMAN	sp|Q8NFF5|FAD1_HUMAN	__Other	sp|Q8NFF5|FAD1_HUMAN	3	3	3	sp|Q8NFF5|FAD1_HUMAN FAD synthase OS=Homo sapiens OX=9606 GN=FLAD1 PE=1 SV=1	1	3	3	3	8.9	8.9	8.9	65.265	587	587	0	95.467				3916			-1	0	0	0	1	Q8NFF5 ENSP00000292180 NP_079483 Q8NFF5-1 FAD1_HUMAN	---	NCBI/UniProt	ENSG00000160688	80308	1	0	0	FLAD1	FAD1 FADS LSMFLAD PP591	protein-coding	1q21.3	flavin adenine dinucleotide synthetase 1	.	16.4846	16.5493	16.5315	16.4291	16.4948	16.5141	16.4677	16.4253	16.4987	16.4305	16.5235	16.4712	16.4846	16.5493	16.5315	16.4291	16.4948	16.5141	16.4677	16.4987	16.5235	16.4253	16.4305	16.4712	16.5218	16.4793	16.4967	16.4423	-0.0424941	-0.0251628	-0.0794824	-0.0369883	-0.0543196	0.262047	0.375332	0.0336636	0.295339	0.0672157	1	0	0	0	0	0	0	0	-0.157211	-0.103484	-0.342147	-0.139971	-0.252371	-1	-0.199037	0.199037
sp~Q92609~TBCD5_HUMAN	sp|Q92609|TBCD5_HUMAN	sp|Q92609|TBCD5_HUMAN	__Other	sp|Q92609|TBCD5_HUMAN	3	3	3	sp|Q92609|TBCD5_HUMAN TBC1 domain family member 5 OS=Homo sapiens OX=9606 GN=TBC1D5 PE=1 SV=1	1	3	3	3	5.9	5.9	5.9	89.003	795	795	0	51.299				4152			-1	0	0	0	1	Q92609 NP_055559 NP_001336006 ENSP00000253692 TBCD5_HUMAN ENSP00000398127 Q92609-1 XP_016863046	---	NCBI/UniProt	ENSG00000131374	9779	1	0	0	TBC1D5	---	protein-coding	3p24.3	TBC1 domain family member 5	.	16.4699	16.361	16.4033	16.2912	16.3102	16.2575	16.3657	16.3167	16.3605	16.276	16.4129	16.2347	16.4699	16.361	16.4033	16.2912	16.3102	16.2575	16.3657	16.3605	16.4129	16.3167	16.276	16.2347	16.4114	16.2863	16.3797	16.2758	-0.125088	-0.0317003	-0.135609	-0.0105216	-0.103909	0.0402925	0.440633	0.0299964	0.731216	0.0274982	1	0	0	0	0	0	0	0	-0.417695	-0.106221	-0.454449	-0.0378214	-0.402704	-1	-0.283778	0.283778
sp~Q8WW01~SEN15_HUMAN	sp|Q8WW01|SEN15_HUMAN	sp|Q8WW01|SEN15_HUMAN	__Other	sp|Q8WW01|SEN15_HUMAN	1	1	1	sp|Q8WW01|SEN15_HUMAN tRNA-splicing endonuclease subunit Sen15 OS=Homo sapiens OX=9606 GN=TSEN15 PE=1 SV=1	1	1	1	1	10.5	10.5	10.5	18.641	171	171	0	4.8037				4081			-1	0	0	0	1	Q8WW01 ENSP00000355299 Q8WW01-1 ENSP00000436996 SEN15_HUMAN NP_001287693 NP_001287695	---	NCBI/UniProt	ENSG00000198860	116461	1	0	0	TSEN15	C1orf19 PCH2F sen15	protein-coding	1q25.3	tRNA splicing endonuclease subunit 15	.	14.2053	14.0494	14.155	14.059	14.0164	13.8985	13.9001	14.1117	14.0918	14.0007	13.8887	13.9212	14.2053	14.0494	14.155	14.059	14.0164	13.8985	13.9001	14.0918	13.8887	14.1117	14.0007	13.9212	14.1366	13.9913	13.9602	14.0112	-0.145285	-0.176344	-0.125362	0.0199227	0.050982	0.0941633	0.101169	0.158288	0.799153	0.585947	1	0	0	0	0	0	0	0	-0.386108	-0.418872	-0.316795	0.044044	0.108789	-1	-0.193789	0.193789
sp~P16083~NQO2_HUMAN	sp|P16083|NQO2_HUMAN	sp|P16083|NQO2_HUMAN	__Other	sp|P16083|NQO2_HUMAN	6	6	6	sp|P16083|NQO2_HUMAN Ribosyldihydronicotinamide dehydrogenase [quinone] OS=Homo sapiens OX=9606 GN=NQO2 PE=1 SV=5	1	6	6	6	24.2	24.2	24.2	25.918	231	231	0	12.704				1209	281	155	-1	0	0	0	1	P16083 ENSP00000369795 NQO2_HUMAN NP_001277150 NP_001305869 ENSP00000369822 ENSP00000337773 NP_000895	---	NCBI/UniProt	ENSG00000124588	4835	1	0	0	NQO2	DHQV DIA6 NMOR2 QR2	protein-coding	6p25.2	N-ribosyldihydronicotinamide:quinone reductase 2	.	16.9039	16.8867	16.8641	16.8512	16.8246	16.7951	16.7343	16.7307	16.7348	16.8105	16.6896	16.8353	16.9039	16.8867	16.8641	16.8512	16.8246	16.7951	16.7343	16.7348	16.6896	16.7307	16.8105	16.8353	16.8849	16.8236	16.7196	16.7922	-0.061304	-0.165373	-0.0927302	-0.0314262	0.0726433	0.042217	0.00124963	0.0850644	0.441117	0.133502	1	0	0	0	0	0	0	0	-0.290281	-0.692904	-0.315031	-0.10569	0.252047	-1	-0.230372	0.230372
sp~Q9NUY8~TBC23_HUMAN	sp|Q9NUY8|TBC23_HUMAN	sp|Q9NUY8|TBC23_HUMAN	__Other	sp|Q9NUY8|TBC23_HUMAN	5	5	5	sp|Q9NUY8|TBC23_HUMAN TBC1 domain family member 23 OS=Homo sapiens OX=9606 GN=TBC1D23 PE=1 SV=3	1	5	5	5	8.9	8.9	8.9	78.321	699	699	0	78.593				5414			-1	0	0	0	1	Q9NUY8 NP_001186127 ENSP00000377700 TBC23_HUMAN Q9NUY8-1	---	NCBI/UniProt	ENSG00000036054	55773	1	0	0	TBC1D23	NS4ATP1 PCH11	protein-coding	3q12.1-q12.2	TBC1 domain family member 23	.	16.9644	16.9245	16.9151	16.8568	16.9065	16.8669	16.8408	16.8724	16.8274	16.8401	16.8867	16.8677	16.9644	16.9245	16.9151	16.8568	16.9065	16.8669	16.8408	16.8274	16.8867	16.8724	16.8401	16.8677	16.9347	16.8767	16.8516	16.8601	-0.0579489	-0.083044	-0.0746126	-0.0166637	0.00843148	0.0536703	0.0251343	0.0194918	0.418623	0.708061	1	0	0	0	0	0	0	0	-0.271313	-0.364484	-0.357209	-0.0793841	0.0355546	-1	-0.207367	0.207367
sp~P86397~HTD2_HUMAN	sp|P86397|HTD2_HUMAN	sp|P86397|HTD2_HUMAN	__Other	sp|P86397|HTD2_HUMAN	1	1	1	sp|P86397|HTD2_HUMAN Hydroxyacyl-thioester dehydratase type 2, mitochondrial OS=Homo sapiens OX=9606 GN=HTD2 PE=1 SV=1	1	1	1	1	5.4	5.4	5.4	18.559	168	168	0.0032351	1.1255				2221			-1	0	0	0	1	P86397 NP_001335644 ENSP00000481593 ENSP00000482940 HTD2_HUMAN NP_001335643 ENSP00000484277 NP_001335642 NP_001335641	---	NCBI/UniProt	ENSG00000255154	109703458	1	0	0	HTD2	---	protein-coding	3p14.3	hydroxyacyl-thioester dehydratase type 2	.	14.3368	14.3628	14.3608	14.3587	14.3079	14.2992	14.1839	14.0967	14.0867	14.2943	14.043	14.1209	14.3368	14.3628	14.3608	14.3587	14.3079	14.2992	14.1839	14.0867	14.043	14.0967	14.2943	14.1209	14.3534	14.3219	14.1045	14.1706	-0.0315229	-0.248927	-0.182811	-0.151288	0.0661158	0.225782	0.0232725	0.0964732	0.126102	0.433903	1	0	0	0	0	0	0	0	-0.142736	-0.637602	-0.430884	-0.36885	0.154836	-1	-0.285047	0.285047
sp~Q5VTL8~PR38B_HUMAN	sp|Q5VTL8|PR38B_HUMAN	sp|Q5VTL8|PR38B_HUMAN	__Other	sp|Q5VTL8|PR38B_HUMAN	4	4	4	sp|Q5VTL8|PR38B_HUMAN Pre-mRNA-splicing factor 38B OS=Homo sapiens OX=9606 GN=PRPF38B PE=1 SV=1	1	4	4	4	5.5	5.5	5.5	64.467	546	546	0	30.131				3121			-1	0	0	0	1	Q5VTL8 Q5VTL8-1 PR38B_HUMAN ENSP00000359042 NP_060531	---	NCBI/UniProt	ENSG00000134186	55119	1	0	0	PRPF38B	NET1	protein-coding	1p13.3	pre-mRNA processing factor 38B	.	16.7431	16.7357	16.8094	16.7127	16.7209	16.712	16.7052	16.662	16.7257	16.7572	16.7607	16.6965	16.7431	16.7357	16.8094	16.7127	16.7209	16.712	16.7052	16.7257	16.7607	16.662	16.7572	16.6965	16.7627	16.7152	16.7305	16.7052	-0.0474964	-0.0321697	-0.057482	-0.0099856	-0.0253123	0.178188	0.32907	0.191216	0.754569	0.485442	1	0	0	0	0	0	0	0	-0.188628	-0.124614	-0.203223	-0.0349464	-0.0891323	-1	-0.128109	0.128109
sp~Q9H773~DCTP1_HUMAN	sp|Q9H773|DCTP1_HUMAN	sp|Q9H773|DCTP1_HUMAN	__Other	sp|Q9H773|DCTP1_HUMAN	5	5	5	sp|Q9H773|DCTP1_HUMAN dCTP pyrophosphatase 1 OS=Homo sapiens OX=9606 GN=DCTPP1 PE=1 SV=1	1	5	5	5	48.2	48.2	48.2	18.681	170	170	0	323.31				5122			-1	0	0	0	1	Q9H773 ENSP00000322524 DCTP1_HUMAN NP_077001	---	NCBI/UniProt	ENSG00000179958	79077	1	0	0	DCTPP1	CDA03 RS21C6 XTP3TPA	protein-coding	16p11.2	dCTP pyrophosphatase 1	.	17.0949	17.5343	17.0032	17.4359	17.4318	17.4637	17.622	17.1317	17.2676	17.259	17.5977	16.9802	17.0949	17.5343	17.0032	17.4359	17.4318	17.4637	17.622	17.2676	17.5977	17.1317	17.259	16.9802	17.2108	17.4438	17.4958	17.1236	0.233007	0.284991	-0.0871628	-0.32017	-0.372154	0.290846	0.235006	0.666707	0.0558787	0.0630032	1	0	0	0	0	0	0	0	0.353511	0.423364	-0.12388	-0.63332	-0.668448	-1	-0.129754	0.129754
sp~P08238~HS90B_HUMAN;sp~Q58FF6~H90B4_HUMAN;sp~Q58FF7~H90B3_HUMAN	sp|P08238|HS90B_HUMAN;sp|Q58FF7|H90B3_HUMAN;sp|Q58FF6|H90B4_HUMAN	sp|P08238|HS90B_HUMAN;sp|Q58FF6|H90B4_HUMAN;sp|Q58FF7|H90B3_HUMAN	__Other	sp|P08238|HS90B_HUMAN	18;7;2	15;6;1	12;5;1	sp|P08238|HS90B_HUMAN Heat shock protein HSP 90-beta OS=Homo sapiens OX=9606 GN=HSP90AB1 PE=1 SV=4	3	18	15	12	29.6	24.2	20.7	83.263	724	724;597;505	0	323.31				1025	191;192;193	466;602;720	-1;-1;-1	0	0	0	1	P08238 Q58FF7 Q58FF6 NP_001358167 H90B3_HUMAN ENSP00000360609 NP_031381 NP_001258899 NP_001258900 ENSP00000360709 HS90B_HUMAN H90B4_HUMAN NP_001258898 ENSP00000481908 ENSP00000325875	GO_0009986 TCSA_GESP	NCBI/UniProt	ENSG00000096384	3326 3327 664618	3	5	1	HSP90AB1 HSP90AB3P HSP90AB4P	D6S182 HSP84 HSP90B HSPC2 HSPCB HSP90BC HSPCP1 HSP90Bd	protein-coding|pseudo	6p21.1!4q22.1!15q21.3	heat shock protein 90 alpha family class B member 1 ||| heat shock protein 90 alpha family class B member 3, pseudogene ||| heat shock protein 90 alpha family class B member 4, pseudogene	.	22.236	22.1857	22.1726	22.1479	22.1169	22.1322	22.1679	22.1746	22.0939	22.1881	21.9616	22.0097	22.236	22.1857	22.1726	22.1479	22.1169	22.1322	22.1679	22.0939	21.9616	22.1746	22.1881	22.0097	22.1981	22.1324	22.0745	22.1241	-0.0657226	-0.123605	-0.0739565	-0.00823392	0.0496486	0.0585132	0.168532	0.326303	0.899676	0.583211	1	0	0	0	0	0	0	0	-0.284639	-0.30917	-0.18966	-0.0194435	0.107826	-1	-0.139017	0.139017
sp~Q96RU2~UBP28_HUMAN	sp|Q96RU2|UBP28_HUMAN	sp|Q96RU2|UBP28_HUMAN	__Other	sp|Q96RU2|UBP28_HUMAN	5	5	5	sp|Q96RU2|UBP28_HUMAN Ubiquitin carboxyl-terminal hydrolase 28 OS=Homo sapiens OX=9606 GN=USP28 PE=1 SV=1	1	5	5	5	7.9	7.9	7.9	122.49	1077	1077	0	323.31				4582			-1	0	0	0	1	Q96RU2 NP_065937 ENSP00000003302 Q96RU2-1 UBP28_HUMAN	---	NCBI/UniProt	ENSG00000048028	57646	1	0	0	USP28	---	protein-coding	11q23.2	ubiquitin specific peptidase 28	.	15.9408	15.9376	15.9955	15.8534	15.8906	15.8432	15.8322	15.8691	15.9347	15.8889	15.948	15.8253	15.9408	15.9376	15.9955	15.8534	15.8906	15.8432	15.8322	15.9347	15.948	15.8691	15.8889	15.8253	15.958	15.8624	15.905	15.8611	-0.0955923	-0.0529925	-0.0968877	-0.00129538	-0.0438953	0.0177286	0.288402	0.021823	0.959157	0.364574	1	0	0	0	0	0	0	0	-0.409162	-0.169163	-0.401172	-0.00484353	-0.138692	-1	-0.224606	0.224606
sp~P40925~MDHC_HUMAN	sp|P40925|MDHC_HUMAN	sp|P40925|MDHC_HUMAN	__Other	sp|P40925|MDHC_HUMAN	3	3	3	sp|P40925|MDHC_HUMAN Malate dehydrogenase, cytoplasmic OS=Homo sapiens OX=9606 GN=MDH1 PE=1 SV=4	1	3	3	3	12.6	12.6	12.6	36.426	334	334	0	83.564				1626			-1	0	0	0	1	P40925 P40925-1 NP_005908 MDHC_HUMAN ENSP00000233114	---	NCBI/UniProt	ENSG00000014641	4190	1	0	0	MDH1	DEE88 EIEE88 HEL-S-32 KAR MDH-s MDHA MGC:1375 MOR2	protein-coding	2p15	malate dehydrogenase 1	.	15.6659	15.5981	15.45	15.5769	15.4331	15.5078	15.4652	15.4221	15.3501	15.4488	15.3743	15.3431	15.6659	15.5981	15.45	15.5769	15.4331	15.5078	15.4652	15.3501	15.3743	15.4221	15.4488	15.3431	15.5714	15.5059	15.3965	15.4047	-0.0654232	-0.174819	-0.166697	-0.101274	0.0081218	0.445687	0.0926214	0.103101	0.129739	0.872026	1	0	0	0	0	0	0	0	-0.151531	-0.425016	-0.405569	-0.299705	0.0219774	-1	-0.251969	0.251969
sp~Q96T76~MMS19_HUMAN	sp|Q96T76|MMS19_HUMAN	sp|Q96T76|MMS19_HUMAN	__Other	sp|Q96T76|MMS19_HUMAN	8	8	8	sp|Q96T76|MMS19_HUMAN MMS19 nucleotide excision repair protein homolog OS=Homo sapiens OX=9606 GN=MMS19 PE=1 SV=2	1	8	8	8	11.3	11.3	11.3	113.29	1030	1030	0	323.31				4611			-1	0	0	0	1	Q96T76 NP_001276334 ENSP00000359818 MMS19_HUMAN ENSP00000412698 NP_071757 Q96T76-1	---	NCBI/UniProt	ENSG00000155229	64210	1	0	0	MMS19	CIAO4 MET18 MMS19L hMMS19	protein-coding	10q24.1	MMS19 homolog, cytosolic iron-sulfur assembly component	.	18.4075	18.3816	18.3338	18.2502	18.2675	18.2525	18.2083	18.2656	18.2558	18.3206	18.2472	18.2564	18.4075	18.3816	18.3338	18.2502	18.2675	18.2525	18.2083	18.2558	18.2472	18.2656	18.3206	18.2564	18.3743	18.2567	18.2371	18.2809	-0.117545	-0.137136	-0.0933894	0.0241553	0.0437466	0.0263009	0.00888933	0.0341477	0.351767	0.159413	1	0	0	0	0	0	0	0	-0.430957	-0.530362	-0.370092	0.104692	0.18678	-1	-0.207988	0.207988
sp~P19404~NDUV2_HUMAN	sp|P19404|NDUV2_HUMAN	sp|P19404|NDUV2_HUMAN	__Other	sp|P19404|NDUV2_HUMAN	1	1	1	sp|P19404|NDUV2_HUMAN NADH dehydrogenase [ubiquinone] flavoprotein 2, mitochondrial OS=Homo sapiens OX=9606 GN=NDUFV2 PE=1 SV=2	1	1	1	1	4.8	4.8	4.8	27.391	249	249	0	2.3823				1279			-1	0	0	0	1	P19404 ENSP00000327268 NDUV2_HUMAN NP_066552	---	NCBI/UniProt	ENSG00000178127	4729	1	0	0	NDUFV2	CI-24k MC1DN7	protein-coding	18p11.22	NADH:ubiquinone oxidoreductase core subunit V2	.	14.2882	14.5532	14.3822	14.4427	14.3479	14.4242	14.2195	14.3049	14.2264	14.2851	14.2767	14.1427	14.2882	14.5532	14.3822	14.4427	14.3479	14.4242	14.2195	14.2264	14.2767	14.3049	14.2851	14.1427	14.4079	14.4049	14.2409	14.2442	-0.00294615	-0.167009	-0.163637	-0.16069	0.00337195	0.974218	0.158351	0.163955	0.0674009	0.955015	1	0	0	0	0	0	0	0	-0.00578109	-0.365609	-0.358469	-0.433846	0.00821	-1	-0.231099	0.231099
sp~Q9Y4X5~ARI1_HUMAN	sp|Q9Y4X5|ARI1_HUMAN	sp|Q9Y4X5|ARI1_HUMAN	__Other	sp|Q9Y4X5|ARI1_HUMAN	2	2	2	sp|Q9Y4X5|ARI1_HUMAN E3 ubiquitin-protein ligase ARIH1 OS=Homo sapiens OX=9606 GN=ARIH1 PE=1 SV=2	1	2	2	2	3.6	3.6	3.6	64.117	557	557	0	2.7744				6097			-1	0	0	0	1	Q9Y4X5 ARI1_HUMAN ENSP00000369217 NP_005735	---	NCBI/UniProt	ENSG00000166233	25820	1	0	0	ARIH1	ARI HARI HHARI UBCH7BP	protein-coding	15q24.1	ariadne RBR E3 ubiquitin protein ligase 1	.	15.9049	15.7968	15.8273	15.6914	15.7222	15.7156	15.812	15.7965	15.8792	15.749	15.7522	15.689	15.9049	15.7968	15.8273	15.6914	15.7222	15.7156	15.812	15.8792	15.7522	15.7965	15.749	15.689	15.843	15.7097	15.8145	15.7449	-0.133273	-0.0285113	-0.0981147	0.0351578	-0.0696034	0.0444194	0.59085	0.0934522	0.37711	0.223214	1	0	0	0	0	0	0	0	-0.424548	-0.0807185	-0.317806	0.122027	-0.212911	-1	-0.182791	0.182791
sp~P61081~UBC12_HUMAN	sp|P61081|UBC12_HUMAN	sp|P61081|UBC12_HUMAN	__Other	sp|P61081|UBC12_HUMAN	1	1	1	sp|P61081|UBC12_HUMAN NEDD8-conjugating enzyme Ubc12 OS=Homo sapiens OX=9606 GN=UBE2M PE=1 SV=1	1	1	1	1	5.5	5.5	5.5	20.9	183	183	0	27.893				2049			-1	0	0	0	1	P61081 NP_003960 ENSP00000253023 UBC12_HUMAN	---	NCBI/UniProt	ENSG00000130725	9040	1	0	0	UBE2M	UBC-RS2 UBC12 hUbc12	protein-coding	19q13.43	ubiquitin conjugating enzyme E2 M	.	14.0546	13.5425	14.0002	13.5036	13.4783	13.4765	13.5585	13.6439	13.7515	13.6234	13.6634	13.6621	14.0546	13.5425	14.0002	13.5036	13.4783	13.4765	13.5585	13.7515	13.6634	13.6439	13.6234	13.6621	13.8658	13.4861	13.6578	13.6431	-0.37965	-0.208018	-0.222648	0.157002	-0.0146293	0.143967	0.328951	0.303701	0.000513803	0.819504	1	0	0	0	0	0	0	0	-0.5653	-0.316932	-0.339459	0.718617	-0.0355624	-1	-0.107727	0.107727
sp~Q969R5~LMBL2_HUMAN	sp|Q969R5|LMBL2_HUMAN	sp|Q969R5|LMBL2_HUMAN	__Other	sp|Q969R5|LMBL2_HUMAN	1	1	1	sp|Q969R5|LMBL2_HUMAN Lethal(3)malignant brain tumor-like protein 2 OS=Homo sapiens OX=9606 GN=L3MBTL2 PE=1 SV=1	1	1	1	1	1.7	1.7	1.7	79.109	705	705	0	2.803				4241			-1	0	0	0	1	Q969R5 Q969R5-1 NP_113676 ENSP00000216237 LMBL2_HUMAN	---	NCBI/UniProt	ENSG00000100395	83746	1	0	0	L3MBTL2	H-l(3)mbt-l L3MBT	protein-coding	22q13.2	L3MBTL histone methyl-lysine binding protein 2	.	14.5749	14.7428	14.6462	14.6365	14.6857	14.7126	14.4897	14.5669	14.4226	14.5502	14.5299	14.608	14.5749	14.7428	14.6462	14.6365	14.6857	14.7126	14.4897	14.4226	14.5299	14.5669	14.5502	14.608	14.6546	14.6783	14.4807	14.575	0.0236389	-0.173919	-0.0796111	-0.10325	0.0943082	0.690516	0.0486402	0.238317	0.0238908	0.0747677	1	0	0	0	0	0	0	0	0.0616584	-0.477867	-0.222678	-0.409204	0.325911	-1	-0.144436	0.144436
sp~Q7Z406~MYH14_HUMAN	sp|Q7Z406|MYH14_HUMAN	sp|Q7Z406|MYH14_HUMAN	__Other	sp|Q7Z406|MYH14_HUMAN	26	24	24	sp|Q7Z406|MYH14_HUMAN Myosin-14 OS=Homo sapiens OX=9606 GN=MYH14 PE=1 SV=2	1	26	24	24	15.5	14.2	14.2	227.87	1995	1995	0	323.31				3447	920	1088	-1	0	0	0	1	Q7Z406 MYH14_HUMAN NP_079005 Q7Z406-1 ENSP00000366169	---	NCBI/UniProt	ENSG00000105357	79784	1	0	0	MYH14	DFNA4 DFNA4A FP17425 MHC16 MYH17 NMHC-II-C PNMHH myosin	protein-coding	19q13.33	myosin heavy chain 14	.	19.3315	19.2738	19.2812	19.2783	19.2571	19.2937	19.1735	19.187	19.2272	19.2418	19.176	19.2331	19.3315	19.2738	19.2812	19.2783	19.2571	19.2937	19.1735	19.2272	19.176	19.187	19.2418	19.2331	19.2955	19.2764	19.1922	19.2206	-0.019162	-0.103298	-0.0749054	-0.0557434	0.0283922	0.4243	0.0148763	0.0395722	0.060725	0.309233	1	0	0	0	0	0	0	0	-0.0844662	-0.434485	-0.324134	-0.260421	0.120299	-1	-0.196641	0.196641
sp~P78536~ADA17_HUMAN	sp|P78536|ADA17_HUMAN	sp|P78536|ADA17_HUMAN	__Other	sp|P78536|ADA17_HUMAN	3	3	3	sp|P78536|ADA17_HUMAN Disintegrin and metalloproteinase domain-containing protein 17 OS=Homo sapiens OX=9606 GN=ADAM17 PE=1 SV=1	1	3	3	3	3.8	3.8	3.8	93.02	824	824	0	7.3621				2187			-1	0	0	0	1	P78536 NP_003174 P78536-1 ADA17_HUMAN ENSP00000309968	GO_0009986 CSPA_highconf TCSA_GESP SURFY_ML	NCBI/UniProt	ENSG00000151694	6868	1	0	1	ADAM17	ADAM18 CD156B CSVP NISBD NISBD1 TACE	protein-coding	2p25.1	ADAM metallopeptidase domain 17	.	16.261	16.2279	16.2399	16.204	16.2706	16.2465	16.2528	16.1595	16.299	16.1603	16.2548	16.1474	16.261	16.2279	16.2399	16.204	16.2706	16.2465	16.2528	16.299	16.2548	16.1595	16.1603	16.1474	16.2429	16.2404	16.2689	16.1557	-0.00256775	0.0259259	-0.0872053	-0.0846376	-0.113131	0.913628	0.233228	0.00530211	0.0437351	0.0124702	1	0	0	0	0	0	0	0	-0.0100367	0.128027	-0.445466	-0.339171	-0.464129	-1	-0.226155	0.226155
sp~Q96MF7~NSE2_HUMAN	sp|Q96MF7|NSE2_HUMAN	sp|Q96MF7|NSE2_HUMAN	__Other	sp|Q96MF7|NSE2_HUMAN	1	1	1	sp|Q96MF7|NSE2_HUMAN E3 SUMO-protein ligase NSE2 OS=Homo sapiens OX=9606 GN=NSMCE2 PE=1 SV=2	1	1	1	1	5.3	5.3	5.3	27.932	247	247	0	124.23				4505			-1	0	0	0	1	Q96MF7 ENSP00000430668 XP_011515276 NP_775956 NP_001336414 XP_011515277 XP_016868820 ENSP00000287437 NSE2_HUMAN	---	NCBI/UniProt	ENSG00000156831	286053	1	0	0	NSMCE2	C8orf36 MMS21 NSE2 ZMIZ7	protein-coding	8q24.13	NSE2 (MMS21) homolog, SMC5-SMC6 complex SUMO ligase	.	13.6534	13.5197	13.7114	13.5368	13.4086	13.4366	13.1785	13.51	13.5854	13.6243	13.4711	13.5153	13.6534	13.5197	13.7114	13.5368	13.4086	13.4366	13.1785	13.5854	13.4711	13.51	13.6243	13.5153	13.6282	13.4607	13.4116	13.5499	-0.167492	-0.216518	-0.078298	0.0891941	0.13822	0.0799384	0.209205	0.322227	0.173077	0.373718	1	0	0	0	0	0	0	0	-0.428695	-0.383547	-0.19624	0.260662	0.24307	-1	-0.10095	0.10095
sp~Q6PD62~CTR9_HUMAN	sp|Q6PD62|CTR9_HUMAN	sp|Q6PD62|CTR9_HUMAN	__Other	sp|Q6PD62|CTR9_HUMAN	9	9	9	sp|Q6PD62|CTR9_HUMAN RNA polymerase-associated protein CTR9 homolog OS=Homo sapiens OX=9606 GN=CTR9 PE=1 SV=1	1	9	9	9	7.2	7.2	7.2	133.5	1173	1173	0	141.48				3278			-1	0	0	0	1	Q6PD62 ENSP00000355013 NP_055448 CTR9_HUMAN	---	NCBI/UniProt	ENSG00000198730	9646	1	0	0	CTR9	SH2BP1 TSBP p150 p150TSP	protein-coding	11p15.4	CTR9 homolog, Paf1/RNA polymerase II complex component	.	17.1272	17.2536	17.3318	17.2189	17.2783	17.1842	17.3291	17.1638	17.2621	17.1313	17.2612	17.0235	17.1272	17.2536	17.3318	17.2189	17.2783	17.1842	17.3291	17.2621	17.2612	17.1638	17.1313	17.0235	17.2376	17.2271	17.2841	17.1062	-0.0104206	0.0465935	-0.131358	-0.120937	-0.177951	0.884568	0.525783	0.154696	0.0857287	0.0333508	1	0	0	0	0	0	0	0	-0.0235604	0.114055	-0.326295	-0.3592	-0.512655	-1	-0.221531	0.221531
sp~P02794~FRIH_HUMAN	sp|P02794|FRIH_HUMAN	sp|P02794|FRIH_HUMAN	__Other	sp|P02794|FRIH_HUMAN	1	1	1	sp|P02794|FRIH_HUMAN Ferritin heavy chain OS=Homo sapiens OX=9606 GN=FTH1 PE=1 SV=2	1	1	1	1	3.8	3.8	3.8	21.225	183	183	0.009206	0.78219				919			-1	0	0	0	1	P02794 NP_002023 ENSP00000273550 FRIH_HUMAN	---	NCBI/UniProt	ENSG00000167996	2495	1	0	0	FTH1	FHC FTH FTHL6 HFE5 PIG15 PLIF	protein-coding	11q12.3	ferritin heavy chain 1	.	16.4006	16.1865	16.3071	16.1744	16.1119	15.9904	16.1259	16.1017	16.1246	16.0422	16.1257	16.0311	16.4006	16.1865	16.3071	16.1744	16.1119	15.9904	16.1259	16.1246	16.1257	16.1017	16.0422	16.0311	16.2981	16.0922	16.1254	16.0583	-0.205833	-0.172636	-0.239723	-0.0338901	-0.0670868	0.0676037	0.108278	0.0480712	0.606697	0.0920812	1	0	0	0	0	0	0	0	-0.490745	-0.408257	-0.562123	-0.085762	-0.26361	-1	-0.3621	0.3621
sp~Q8IVL6~P3H3_HUMAN	sp|Q8IVL6|P3H3_HUMAN	sp|Q8IVL6|P3H3_HUMAN	__Other	sp|Q8IVL6|P3H3_HUMAN	5	5	5	sp|Q8IVL6|P3H3_HUMAN Prolyl 3-hydroxylase 3 OS=Homo sapiens OX=9606 GN=P3H3 PE=1 SV=1	1	5	5	5	11.7	11.7	11.7	81.836	736	736	0	144.68				3631			-1	0	0	0	1	Q8IVL6 NP_055077 ENSP00000478600 P3H3_HUMAN Q8IVL6-1	---	NCBI/UniProt	ENSG00000110811	10536	1	0	0	P3H3	GRCB HSU47926 LEPREL2	protein-coding	12p13.31	prolyl 3-hydroxylase 3	.	15.6001	15.7049	15.6912	15.5631	15.5908	15.6273	15.6229	15.6156	15.6159	15.597	15.7014	15.5274	15.6001	15.7049	15.6912	15.5631	15.5908	15.6273	15.6229	15.6159	15.7014	15.6156	15.597	15.5274	15.6654	15.5937	15.6467	15.58	-0.0716951	-0.0186547	-0.0854046	-0.0137095	-0.0667498	0.149137	0.685994	0.11735	0.698824	0.156877	1	0	0	0	0	0	0	0	-0.243413	-0.0552576	-0.281905	-0.0461914	-0.231725	-1	-0.171698	0.171698
sp~Q6KC79~NIPBL_HUMAN	sp|Q6KC79|NIPBL_HUMAN	sp|Q6KC79|NIPBL_HUMAN	__Other	sp|Q6KC79|NIPBL_HUMAN	14	14	14	sp|Q6KC79|NIPBL_HUMAN Nipped-B-like protein OS=Homo sapiens OX=9606 GN=NIPBL PE=1 SV=2	1	14	14	14	6.8	6.8	6.8	316.05	2804	2804	0	323.31				3216			-1	0	0	0	1	Q6KC79 Q6KC79-1 NP_597677 ENSP00000282516 NIPBL_HUMAN	---	NCBI/UniProt	ENSG00000164190	25836	1	0	0	NIPBL	CDLS CDLS1 IDN3 IDN3-B Scc2	protein-coding	5p13.2	NIPBL cohesin loading factor	.	18.1054	18.2438	18.2301	18.2819	18.2866	18.2565	18.2331	18.0678	18.2085	18.0959	18.265	18.0645	18.1054	18.2438	18.2301	18.2819	18.2866	18.2565	18.2331	18.2085	18.265	18.0678	18.0959	18.0645	18.1931	18.275	18.2355	18.0761	0.0818938	0.0424057	-0.117038	-0.198932	-0.159444	0.199964	0.44391	0.110715	0.000133489	0.00249719	1	0	0	0	0	0	0	0	0.239265	0.122298	-0.334462	-0.877937	-0.644175	-1	-0.299002	0.299002
sp~Q92616~GCN1_HUMAN	sp|Q92616|GCN1_HUMAN	sp|Q92616|GCN1_HUMAN	__Other	sp|Q92616|GCN1_HUMAN	40	40	40	sp|Q92616|GCN1_HUMAN eIF-2-alpha kinase activator GCN1 OS=Homo sapiens OX=9606 GN=GCN1 PE=1 SV=7	1	40	40	40	18.9	18.9	18.9	292.71	2671	2671	0	323.31				4156	956;957	228;1853	-1	0	0	0	1	Q92616 GCN1_HUMAN NP_006827 ENSP00000300648	---	NCBI/UniProt	ENSG00000089154	10985	1	0	0	GCN1	GCN1L GCN1L1 PRIC295	protein-coding	12q24.23	GCN1 activator of EIF2AK4	.	20.1439	20.0617	20.0605	20.0684	19.9997	20.015	19.9812	19.9941	19.9784	19.9968	20.0059	19.976	20.1439	20.0617	20.0605	20.0684	19.9997	20.015	19.9812	19.9784	20.0059	19.9941	19.9968	19.976	20.0887	20.0277	19.9885	19.9889	-0.0609638	-0.10021	-0.0997408	-0.038777	0.000469124	0.158006	0.0571216	0.0618648	0.196423	0.967898	1	0	0	0	0	0	0	0	-0.221025	-0.35296	-0.347192	-0.165553	0.00257832	-1	-0.21683	0.21683
sp~P61812~TGFB2_HUMAN	sp|P61812|TGFB2_HUMAN	sp|P61812|TGFB2_HUMAN	__Other	sp|P61812|TGFB2_HUMAN	3	3	3	sp|P61812|TGFB2_HUMAN Transforming growth factor beta-2 proprotein OS=Homo sapiens OX=9606 GN=TGFB2 PE=1 SV=1	1	3	3	3	6.8	6.8	6.8	47.747	414	414	0	6.0027				2074			-1	0	0	0	1	P61812 ENSP00000355897 P61812-1 TGFB2_HUMAN NP_003229	---	NCBI/UniProt	ENSG00000092969	7042	1	0	0	TGFB2	G-TSF LDS4 TGF-beta2	protein-coding	1q41	transforming growth factor beta 2	.	15.8086	15.8233	15.8421	15.8189	15.8082	15.7956	15.809	15.7749	15.8307	15.8562	15.7822	15.8051	15.8086	15.8233	15.8421	15.8189	15.8082	15.7956	15.809	15.8307	15.7822	15.7749	15.8562	15.8051	15.8247	15.8076	15.8073	15.8121	-0.0171247	-0.017371	-0.0126245	0.00450025	0.00474653	0.228167	0.372122	0.660395	0.870035	0.873516	1	0	0	0	0	0	0	0	-0.104832	-0.0863576	-0.0476957	0.0164955	0.0166961	-1	-0.0411388	0.0411388
sp~O95466~FMNL1_HUMAN	sp|O95466|FMNL1_HUMAN	sp|O95466|FMNL1_HUMAN	__Other	sp|O95466|FMNL1_HUMAN	6	6	5	sp|O95466|FMNL1_HUMAN Formin-like protein 1 OS=Homo sapiens OX=9606 GN=FMNL1 PE=1 SV=3	1	6	6	5	4.7	4.7	4	121.85	1100	1100	0	57.944				823			-1	0	0	0	1	O95466 O95466-1 ENSP00000329219 FMNL1_HUMAN NP_005883	---	NCBI/UniProt	ENSG00000184922	752	1	0	0	FMNL1	C17orf1 C17orf1B FHOD4 FMNL KW-13	protein-coding	17q21.31	formin like 1	.	16.1683	16.0238	16.1132	16.1104	16.1117	16.1184	16.0785	16.0204	16.0841	16.0521	15.8751	16.0409	16.1683	16.0238	16.1132	16.1104	16.1117	16.1184	16.0785	16.0841	15.8751	16.0204	16.0521	16.0409	16.1018	16.1135	16.0126	16.0378	0.011696	-0.0891877	-0.0639671	-0.0756631	0.0252206	0.807426	0.342314	0.265568	0.0105635	0.749913	1	0	0	0	0	0	0	0	0.0329625	-0.203773	-0.191921	-0.386685	0.0561453	-1	-0.138654	0.138654
sp~Q14152~EIF3A_HUMAN	sp|Q14152|EIF3A_HUMAN	sp|Q14152|EIF3A_HUMAN	__Other	sp|Q14152|EIF3A_HUMAN	43	43	43	sp|Q14152|EIF3A_HUMAN Eukaryotic translation initiation factor 3 subunit A OS=Homo sapiens OX=9606 GN=EIF3A PE=1 SV=1	1	43	43	43	27.9	27.9	27.9	166.57	1382	1382	0	323.31				2610	778;779;780;781	315;514;526;962	-1	0	0	0	1	Q14152 EIF3A_HUMAN NP_003741 Q14152-1 ENSP00000358140	---	NCBI/UniProt	ENSG00000107581	8661	1	0	0	EIF3A	EIF3 EIF3S10 P167 TIF32 eIF3-p170 eIF3-theta p180 p185	protein-coding	10q26.11	eukaryotic translation initiation factor 3 subunit A	.	19.9254	19.9093	19.9168	19.8876	19.8719	19.8529	19.9061	19.8891	19.9085	19.8662	19.9167	19.9049	19.9254	19.9093	19.9168	19.8876	19.8719	19.8529	19.9061	19.9085	19.9167	19.8891	19.8662	19.9049	19.9172	19.8708	19.9104	19.8867	-0.0463938	-0.00672507	-0.0304205	0.0159733	-0.0236954	0.0278558	0.307199	0.0979986	0.349378	0.161613	1	0	0	0	0	0	0	0	-0.268601	-0.0587123	-0.175179	0.0854112	-0.136951	-1	-0.110806	0.110806
sp~P20340~RAB6A_HUMAN;sp~Q53S08~RAB6D_HUMAN;sp~Q9NRW1~RAB6B_HUMAN	sp|P20340|RAB6A_HUMAN;sp|Q9NRW1|RAB6B_HUMAN;sp|Q53S08|RAB6D_HUMAN	sp|P20340|RAB6A_HUMAN;sp|Q53S08|RAB6D_HUMAN;sp|Q9NRW1|RAB6B_HUMAN	__Other	sp|P20340|RAB6A_HUMAN;sp|Q9NRW1|RAB6B_HUMAN	4;3;1	4;3;1	4;3;1	sp|P20340|RAB6A_HUMAN Ras-related protein Rab-6A OS=Homo sapiens OX=9606 GN=RAB6A PE=1 SV=3;sp|Q9NRW1|RAB6B_HUMAN Ras-related protein Rab-6B OS=Homo sapiens OX=9606 GN=RAB6B PE=1 SV=1	3	4	4	4	18.8	18.8	18.8	23.593	208	208;208;254	0	106.32				1303	325	122	-1;-1;-1	0	0	0	1	P20340 Q9NRW1 Q53S08 NP_942599 ENSP00000336850 ENSP00000285208 RAB6B_HUMAN NP_057661 NP_001071105 RAB6A_HUMAN Q9NRW1-1 RAB6D_HUMAN ENSP00000490038 P20340-1	---	NCBI/UniProt	ENSG00000175582 ENSG00000154917 ENSG00000233087	5870 51560 150786	3	5	0	RAB6A RAB6B RAB6D	RAB6 RAB6CL WTH3DI	protein-coding	11q13.4!3q22.1!2q21.1	RAB6A, member RAS oncogene family ||| RAB6B, member RAS oncogene family ||| RAB6D, member RAS oncogene family	.	17.2482	17.2212	17.2558	17.3402	17.3027	17.2662	17.1706	17.08	17.1218	17.1011	17.0502	17.1329	17.2482	17.2212	17.2558	17.3402	17.3027	17.2662	17.1706	17.1218	17.0502	17.08	17.1011	17.1329	17.2417	17.303	17.1142	17.1047	0.0612984	-0.127529	-0.137052	-0.19835	-0.00952333	0.0844036	0.0574923	0.00291893	0.00240219	0.820676	1	0	0	0	0	0	0	0	0.256539	-0.397725	-0.589403	-0.720803	-0.0285897	-1	-0.295996	0.295996
sp~O75394~RM33_HUMAN	sp|O75394|RM33_HUMAN	sp|O75394|RM33_HUMAN	__Other	sp|O75394|RM33_HUMAN	2	2	2	sp|O75394|RM33_HUMAN 39S ribosomal protein L33, mitochondrial OS=Homo sapiens OX=9606 GN=MRPL33 PE=1 SV=1	1	2	2	2	20	20	20	7.6191	65	65	0	3.5872				623			-1	0	0	0	1	O75394 O75394-1 ENSP00000296102 NP_004882 RM33_HUMAN	---	NCBI/UniProt	ENSG00000243147	9553	1	0	0	MRPL33	C2orf1 L33mt MRP-L33 RPL33L	protein-coding	2p23.2	mitochondrial ribosomal protein L33	.	14.6014	14.4527	15.0492	14.6522	14.7417	14.6712	14.6168	14.4985	15.168	14.4501	14.5856	14.6342	14.6014	14.4527	15.0492	14.6522	14.7417	14.6712	14.6168	15.168	14.5856	14.4985	14.4501	14.6342	14.7011	14.6883	14.7901	14.5276	-0.0127583	0.0890362	-0.17348	-0.160722	-0.262516	0.950049	0.749846	0.439004	0.0815228	0.29776	1	0	0	0	0	0	0	0	-0.01685	0.105508	-0.249047	-0.418307	-0.371643	-1	-0.190068	0.190068
sp~P10599~THIO_HUMAN	sp|P10599|THIO_HUMAN	sp|P10599|THIO_HUMAN	__Other	sp|P10599|THIO_HUMAN	2	2	2	sp|P10599|THIO_HUMAN Thioredoxin OS=Homo sapiens OX=9606 GN=TXN PE=1 SV=3	1	2	2	2	35.2	35.2	35.2	11.737	105	105	0	279.45				1094	216	74	-1	0	0	0	1	P10599 ENSP00000363641 NP_003320 THIO_HUMAN P10599-1	---	NCBI/UniProt	ENSG00000136810	7295	1	0	0	TXN	TRDX TRX TRX1 Trx80	protein-coding	9q31.3	thioredoxin	.	15.2499	15.2924	15.0823	15.2819	15.0349	15.1446	15.0186	15.0602	15.1269	15.1224	15.0975	15.0959	15.2499	15.2924	15.0823	15.2819	15.0349	15.1446	15.0186	15.1269	15.0975	15.0602	15.1224	15.0959	15.2082	15.1538	15.081	15.0928	-0.0543925	-0.127205	-0.115396	-0.0610032	0.0118098	0.601639	0.175994	0.208013	0.486255	0.769698	1	0	0	0	0	0	0	0	-0.109556	-0.309801	-0.280516	-0.138211	0.0366406	-1	-0.160289	0.160289
sp~P53004~BIEA_HUMAN	sp|P53004|BIEA_HUMAN	sp|P53004|BIEA_HUMAN	__Other	sp|P53004|BIEA_HUMAN	8	8	8	sp|P53004|BIEA_HUMAN Biliverdin reductase A OS=Homo sapiens OX=9606 GN=BLVRA PE=1 SV=2	1	8	8	8	19.9	19.9	19.9	33.428	296	296	0	71.186				1918			-1	0	0	0	1	P53004 XP_016868009 BIEA_HUMAN ENSP00000385757 ENSP00000265523 XP_011513776 NP_001240752 NP_000703	---	NCBI/UniProt	ENSG00000106605	644	1	0	0	BLVRA	BLVR BVR BVRA	protein-coding	7p13	biliverdin reductase A	.	18.8615	18.769	18.7678	18.7671	18.6749	18.6847	18.6626	18.757	18.7141	18.7398	18.7292	18.6864	18.8615	18.769	18.7678	18.7671	18.6749	18.6847	18.6626	18.7141	18.7292	18.757	18.7398	18.6864	18.7994	18.7089	18.702	18.7278	-0.09051	-0.0974577	-0.071665	0.0188451	0.0257928	0.101366	0.0679168	0.138781	0.632268	0.428658	1	0	0	0	0	0	0	0	-0.299961	-0.337391	-0.247921	0.0612538	0.0974109	-1	-0.145322	0.145322
sp~Q9BV44~THUM3_HUMAN	sp|Q9BV44|THUM3_HUMAN	sp|Q9BV44|THUM3_HUMAN	__Other	sp|Q9BV44|THUM3_HUMAN	2	2	2	sp|Q9BV44|THUM3_HUMAN tRNA (guanine(6)-N2)-methyltransferase THUMP3 OS=Homo sapiens OX=9606 GN=THUMPD3 PE=1 SV=1	1	2	2	2	4.7	4.7	4.7	57.002	507	507	0	23.892				4819			-1	0	0	0	1	Q9BV44 NP_001107564 XP_005265079 NP_056268 XP_005265081 THUM3_HUMAN XP_005265078 ENSP00000395893 XP_005265080 ENSP00000424064 XP_011531872 XP_006713149 ENSP00000339532	---	NCBI/UniProt	ENSG00000134077	25917	1	0	0	THUMPD3	---	protein-coding	3p25.3	THUMP domain containing 3	.	16.4849	16.4306	16.389	16.3763	16.337	16.3896	16.305	16.4128	16.3194	16.3765	16.2644	16.3045	16.4849	16.4306	16.389	16.3763	16.337	16.3896	16.305	16.3194	16.2644	16.4128	16.3765	16.3045	16.4349	16.3676	16.2963	16.3646	-0.0672115	-0.138577	-0.0702506	-0.00303904	0.0683269	0.121264	0.0197526	0.173017	0.937354	0.152711	1	0	0	0	0	0	0	0	-0.248161	-0.485992	-0.231354	-0.00924043	0.236143	-1	-0.147721	0.147721
sp~Q9UPN7~PP6R1_HUMAN	sp|Q9UPN7|PP6R1_HUMAN	sp|Q9UPN7|PP6R1_HUMAN	__Other	sp|Q9UPN7|PP6R1_HUMAN	2	2	2	sp|Q9UPN7|PP6R1_HUMAN Serine/threonine-protein phosphatase 6 regulatory subunit 1 OS=Homo sapiens OX=9606 GN=PPP6R1 PE=1 SV=5	1	2	2	2	3.2	3.2	3.2	96.723	881	881	0	41.751				5909			-1	0	0	0	1	Q9UPN7 PP6R1_HUMAN ENSP00000414202 NP_055746	---	NCBI/UniProt	ENSG00000105063	22870	1	0	0	PPP6R1	KIAA1115 PP6R1 SAP190 SAPS1	protein-coding	19q13.42	protein phosphatase 6 regulatory subunit 1	.	15.5888	15.6645	15.6876	15.5403	15.5222	15.551	15.4701	15.5797	15.6271	15.5873	15.5242	15.5844	15.5888	15.6645	15.6876	15.5403	15.5222	15.551	15.4701	15.6271	15.5242	15.5797	15.5873	15.5844	15.647	15.5379	15.5405	15.5838	-0.109116	-0.106496	-0.0631871	0.0459289	0.0433085	0.0580667	0.136024	0.1676	0.0253703	0.446306	1	0	0	0	0	0	0	0	-0.367254	-0.303753	-0.221395	0.270717	0.123182	-1	-0.0997006	0.0997006
sp~P04114~APOB_HUMAN;CON__ENSEMBL:ENSBTAP00000032840	CON__ENSEMBL:ENSBTAP00000032840;sp|P04114|APOB_HUMAN	sp|P04114|APOB_HUMAN;CON__ENSEMBL:ENSBTAP00000032840	__Other	CON__ENSEMBL:ENSBTAP00000032840	6;1	6;1	6;1		2	6	6	6	7	7	7	92.273	825	825;4563	0	19.02			+	3			-1;-1	1	0	0	1	P04114 NP_000375 APOB_HUMAN ENSP00000233242	---	NCBI/UniProt	ENSG00000084674	338	1	0	0	APOB	FCHL2 FLDB LDLCQ4 apoB-100 apoB-48	protein-coding	2p24.1	apolipoprotein B	.	18.0686	18.0322	18.0692	18.0111	18.0185	18.0201	18.0738	18.0584	18.0896	18.0817	18.1325	18.0102	18.0686	18.0322	18.0692	18.0111	18.0185	18.0201	18.0738	18.0896	18.1325	18.0584	18.0817	18.0102	18.0566	18.0165	18.0986	18.0501	-0.0401107	0.0419943	-0.00656241	0.0335483	-0.0485567	0.0753056	0.129282	0.803845	0.250561	0.153165	1	0	0	0	0	0	0	0	-0.212253	0.193159	-0.0249459	0.142005	-0.198912	-1	-0.0201893	0.0201893
sp~Q9Y3D2~MSRB2_HUMAN	sp|Q9Y3D2|MSRB2_HUMAN	sp|Q9Y3D2|MSRB2_HUMAN	__Other	sp|Q9Y3D2|MSRB2_HUMAN	1	1	1	sp|Q9Y3D2|MSRB2_HUMAN Methionine-R-sulfoxide reductase B2, mitochondrial OS=Homo sapiens OX=9606 GN=MSRB2 PE=1 SV=2	1	1	1	1	4.9	4.9	4.9	19.536	182	182	0	1.8409				6038			-1	0	0	0	1	Q9Y3D2 ENSP00000365693 NP_036360 MSRB2_HUMAN	---	NCBI/UniProt	ENSG00000148450	22921	1	0	0	MSRB2	CBS-1 CBS1 CGI-131 MSRB PILB	protein-coding	10p12.2	methionine sulfoxide reductase B2	.	15.0303	14.9382	14.9823	14.8677	14.7558	14.7288	14.6325	14.8651	14.737	14.7861	14.827	14.7673	15.0303	14.9382	14.9823	14.8677	14.7558	14.7288	14.6325	14.737	14.827	14.8651	14.7861	14.7673	14.9836	14.7841	14.7322	14.8062	-0.199495	-0.251433	-0.177439	0.0220555	0.073994	0.0230172	0.0298841	0.0117817	0.695621	0.327979	1	0	0	0	0	0	0	0	-0.571631	-0.619132	-0.585015	0.0589623	0.189274	-1	-0.305509	0.305509
sp~Q99986~VRK1_HUMAN	sp|Q99986|VRK1_HUMAN	sp|Q99986|VRK1_HUMAN	__Other	sp|Q99986|VRK1_HUMAN	3	3	3	sp|Q99986|VRK1_HUMAN Serine/threonine-protein kinase VRK1 OS=Homo sapiens OX=9606 GN=VRK1 PE=1 SV=1	1	3	3	3	12.1	12.1	12.1	45.476	396	396	0	323.31				4681			-1	0	0	0	1	Q99986 NP_003375 VRK1_HUMAN ENSP00000216639	---	NCBI/UniProt	ENSG00000100749	7443	1	0	0	VRK1	PCH1 PCH1A	protein-coding	14q32.2	VRK serine/threonine kinase 1	.	16.3963	16.2742	16.3588	16.2213	16.2724	16.396	16.1093	16.2054	16.3532	16.2864	16.3004	16.3515	16.3963	16.2742	16.3588	16.2213	16.2724	16.396	16.1093	16.3532	16.3004	16.2054	16.2864	16.3515	16.3431	16.2966	16.2543	16.2811	-0.0465251	-0.0887646	-0.06201	-0.0154849	0.0267546	0.506987	0.362872	0.32857	0.828728	0.773255	1	0	0	0	0	0	0	0	-0.117154	-0.197682	-0.17313	-0.0355441	0.0546615	-1	-0.0937697	0.0937697
sp~Q8N302~AGGF1_HUMAN	sp|Q8N302|AGGF1_HUMAN	sp|Q8N302|AGGF1_HUMAN	__Other	sp|Q8N302|AGGF1_HUMAN	1	1	1	sp|Q8N302|AGGF1_HUMAN Angiogenic factor with G patch and FHA domains 1 OS=Homo sapiens OX=9606 GN=AGGF1 PE=1 SV=2	1	1	1	1	2.8	2.8	2.8	80.976	714	714	0	7.4853				3747			-1	0	0	0	1	Q8N302 ENSP00000316109 AGGF1_HUMAN NP_060516 Q8N302-1	---	NCBI/UniProt	ENSG00000164252	55109	1	0	0	AGGF1	GPATC7 GPATCH7 HSU84971 HUS84971 VG5Q	protein-coding	5q13.3	angiogenic factor with G-patch and FHA domains 1	.	12.5499	12.7017	12.9177	12.795	12.8811	12.6737	12.8252	12.5853	12.6315	12.4807	12.7506	12.6078	12.5499	12.7017	12.9177	12.795	12.8811	12.6737	12.8252	12.6315	12.7506	12.5853	12.4807	12.6078	12.7231	12.7833	12.7358	12.5579	0.0601913	0.0126824	-0.165173	-0.225364	-0.177855	0.65536	0.922883	0.258048	0.0429265	0.0681157	1	0	0	0	0	0	0	0	0.105101	0.0210243	-0.311723	-0.555098	-0.455536	-1	-0.239246	0.239246
sp~O75691~UTP20_HUMAN	sp|O75691|UTP20_HUMAN	sp|O75691|UTP20_HUMAN	__Other	sp|O75691|UTP20_HUMAN	22	22	22	sp|O75691|UTP20_HUMAN Small subunit processome component 20 homolog OS=Homo sapiens OX=9606 GN=UTP20 PE=1 SV=3	1	22	22	22	9	9	9	318.38	2785	2785	0	301.37				669			-1	0	0	0	1	O75691 NP_055318 ENSP00000261637 UTP20_HUMAN	---	NCBI/UniProt	ENSG00000120800	27340	1	0	0	UTP20	1A6/DRIM DRIM	protein-coding	12q23.2	UTP20 small subunit processome component	.	19.2086	19.2302	19.2552	19.2362	19.2588	19.2719	19.2545	19.2013	19.2011	19.2035	19.2294	19.2182	19.2086	19.2302	19.2552	19.2362	19.2588	19.2719	19.2545	19.2011	19.2294	19.2013	19.2035	19.2182	19.2313	19.2556	19.2283	19.2077	0.024308	-0.00297767	-0.0236322	-0.0479401	-0.0206545	0.231193	0.891549	0.214689	0.0268505	0.311767	1	0	0	0	0	0	0	0	0.12434	-0.0121841	-0.125661	-0.274438	-0.102248	-1	-0.0780382	0.0780382
sp~Q9HBH0~RHOF_HUMAN	sp|Q9HBH0|RHOF_HUMAN	sp|Q9HBH0|RHOF_HUMAN	__Other	sp|Q9HBH0|RHOF_HUMAN	2	2	2	sp|Q9HBH0|RHOF_HUMAN Rho-related GTP-binding protein RhoF OS=Homo sapiens OX=9606 GN=RHOF PE=1 SV=1	1	2	2	2	7.1	7.1	7.1	23.625	211	211	0	1.8554				5213			-1	0	0	0	1	Q9HBH0 RHOF_HUMAN ENSP00000267205 NP_061907 Q9HBH0-1	---	NCBI/UniProt	ENSG00000139725	54509	1	0	0	RHOF	ARHF RIF	protein-coding	12q24.31	ras homolog family member F, filopodia associated	.	18.0608	17.9733	18.0364	17.9324	17.9468	17.842	17.9873	17.998	18.041	17.953	18.0205	17.8851	18.0608	17.9733	18.0364	17.9324	17.9468	17.842	17.9873	18.041	18.0205	17.998	17.953	17.8851	18.0235	17.9071	18.0163	17.9454	-0.116415	-0.00723863	-0.0781237	0.0382911	-0.070885	0.0527382	0.82599	0.139269	0.455421	0.150453	1	0	0	0	0	0	0	0	-0.385699	-0.0245151	-0.258622	0.114367	-0.241474	-1	-0.159189	0.159189
sp~Q9NV70~EXOC1_HUMAN	sp|Q9NV70|EXOC1_HUMAN	sp|Q9NV70|EXOC1_HUMAN	__Other	sp|Q9NV70|EXOC1_HUMAN	4	4	4	sp|Q9NV70|EXOC1_HUMAN Exocyst complex component 1 OS=Homo sapiens OX=9606 GN=EXOC1 PE=1 SV=4	1	4	4	4	4.9	4.9	4.9	101.98	894	894	0	160.53				5420			-1	0	0	0	1	Q9NV70 Q9NV70-1 EXOC1_HUMAN ENSP00000326514 NP_001020095 NP_060731 ENSP00000370695	TCSA_GESP	NCBI/UniProt	ENSG00000090989	55763	1	0	1	EXOC1	BM-102 SEC3 SEC3L1 SEC3P	protein-coding	4q12	exocyst complex component 1	.	17.2329	17.1191	17.1907	17.1376	17.1303	17.0862	17.1297	17.0749	17.1252	17.0711	17.0503	16.9674	17.2329	17.1191	17.1907	17.1376	17.1303	17.0862	17.1297	17.1252	17.0503	17.0749	17.0711	16.9674	17.1809	17.118	17.1017	17.0378	-0.0628478	-0.0791792	-0.143079	-0.080231	-0.0638996	0.190477	0.137012	0.0418647	0.136343	0.223055	1	0	0	0	0	0	0	0	-0.212745	-0.26144	-0.444054	-0.263494	-0.20405	-1	-0.277157	0.277157
sp~A7MCY6~TBKB1_HUMAN	sp|A7MCY6|TBKB1_HUMAN	sp|A7MCY6|TBKB1_HUMAN	__Other	sp|A7MCY6|TBKB1_HUMAN	1	1	1	sp|A7MCY6|TBKB1_HUMAN TANK-binding kinase 1-binding protein 1 OS=Homo sapiens OX=9606 GN=TBKBP1 PE=1 SV=1	1	1	1	1	1.3	1.3	1.3	67.701	615	615	0	12.234				172			-1	0	0	0	1	A7MCY6 XP_005257917 XP_005257918 NP_001381685 A7MCY6-1 ENSP00000354777 NP_001381684 TBKB1_HUMAN NP_055541	---	NCBI/UniProt	ENSG00000198933	9755	1	0	0	TBKBP1	ProSAPiP2 SINTBAD	protein-coding	17q21.32	TBK1 binding protein 1	.	14.1024	13.9196	14.1109	13.7559	13.7939	13.7098	13.7848	13.8904	13.8597	13.8072	13.958	13.9286	14.1024	13.9196	14.1109	13.7559	13.7939	13.7098	13.7848	13.8597	13.958	13.8904	13.8072	13.9286	14.0443	13.7532	13.8675	13.8754	-0.291079	-0.176822	-0.168895	0.122183	0.0079267	0.0300988	0.0948639	0.095329	0.0553761	0.904513	1	0	0	0	0	0	0	0	-0.665479	-0.425289	-0.415216	0.391849	0.0185873	-1	-0.21911	0.21911
sp~Q9ULQ0~STRP2_HUMAN	sp|Q9ULQ0|STRP2_HUMAN	sp|Q9ULQ0|STRP2_HUMAN	__Other	sp|Q9ULQ0|STRP2_HUMAN	1	1	1	sp|Q9ULQ0|STRP2_HUMAN Striatin-interacting protein 2 OS=Homo sapiens OX=9606 GN=STRIP2 PE=1 SV=2	1	1	1	1	1.2	1.2	1.2	95.358	834	834	0	1.9459				5856			-1	0	0	0	1	Q9ULQ0 STRP2_HUMAN Q9ULQ0-1 ENSP00000249344 NP_065755	---	NCBI/UniProt	ENSG00000128578	57464	1	0	0	STRIP2	FAM40B FAR11B	protein-coding	7q32.1	striatin interacting protein 2	.	13.1492	13.1106	13.1627	13.0201	13.1358	12.8886	12.7801	13.0602	13.077	13.1042	13.2201	13.08	13.1492	13.1106	13.1627	13.0201	13.1358	12.8886	12.7801	13.077	13.2201	13.0602	13.1042	13.08	13.1408	13.0148	13.0257	13.0815	-0.126005	-0.115135	-0.0593658	0.0666395	0.0557688	0.215863	0.468472	0.0442024	0.450197	0.709426	1	0	0	0	0	0	0	0	-0.28965	-0.19472	-0.283574	0.151977	0.091185	-1	-0.104956	0.104956
sp~Q86YT6~MIB1_HUMAN	sp|Q86YT6|MIB1_HUMAN	sp|Q86YT6|MIB1_HUMAN	__Other	sp|Q86YT6|MIB1_HUMAN	2	2	2	sp|Q86YT6|MIB1_HUMAN E3 ubiquitin-protein ligase MIB1 OS=Homo sapiens OX=9606 GN=MIB1 PE=1 SV=1	1	2	2	2	2.6	2.6	2.6	110.13	1006	1006	0	84.221				3602			-1	0	0	0	1	Q86YT6 ENSP00000261537 MIB1_HUMAN NP_065825	TCSA_GESP	NCBI/UniProt	ENSG00000101752	57534	1	0	1	MIB1	DIP-1 DIP1 LVNC7 MIB ZZANK2 ZZZ6	protein-coding	18q11.2	MIB E3 ubiquitin protein ligase 1	.	14.8274	14.8374	14.8563	14.5666	14.6587	14.5228	14.6556	14.7628	14.8171	14.7578	14.7246	14.8007	14.8274	14.8374	14.8563	14.5666	14.6587	14.5228	14.6556	14.8171	14.7246	14.7628	14.7578	14.8007	14.8403	14.5827	14.7324	14.7738	-0.257655	-0.107918	-0.0665558	0.191099	0.0413622	0.0196399	0.143477	0.0202201	0.0307714	0.474009	1	0	0	0	0	0	0	0	-0.663159	-0.301659	-0.335797	0.537507	0.115802	-1	-0.129461	0.129461
sp~Q5JUR7~TEX30_HUMAN	sp|Q5JUR7|TEX30_HUMAN	sp|Q5JUR7|TEX30_HUMAN	__Other	sp|Q5JUR7|TEX30_HUMAN	4	4	4	sp|Q5JUR7|TEX30_HUMAN Testis-expressed protein 30 OS=Homo sapiens OX=9606 GN=TEX30 PE=2 SV=1	1	4	4	4	20.3	20.3	20.3	25.585	227	227	0	13.37				3040			-1	0	0	0	1	Q5JUR7 XP_016876341 Q5JUR7-1 NP_620134 XP_005254154 TEX30_HUMAN ENSP00000365200	---	NCBI/UniProt	ENSG00000151287	93081	1	0	0	TEX30	C13orf27	protein-coding	13q33.1	testis expressed 30	.	15.9747	15.9303	15.9606	15.9014	15.8757	15.8501	15.9407	15.9888	15.9846	15.9935	15.8817	15.8247	15.9747	15.9303	15.9606	15.9014	15.8757	15.8501	15.9407	15.9846	15.8817	15.9888	15.9935	15.8247	15.9552	15.8757	15.9357	15.9356	-0.0794948	-0.0195364	-0.0195688	0.0599261	-3.23148e-05	0.0163345	0.594206	0.761298	0.394592	0.999622	1	0	0	0	0	0	0	0	-0.376894	-0.0664565	-0.0481438	0.155567	-7.28131e-05	-1	-0.0671999	0.0671999
sp~Q9UIJ7~KAD3_HUMAN	sp|Q9UIJ7|KAD3_HUMAN	sp|Q9UIJ7|KAD3_HUMAN	__Other	sp|Q9UIJ7|KAD3_HUMAN	1	1	1	sp|Q9UIJ7|KAD3_HUMAN GTP:AMP phosphotransferase AK3, mitochondrial OS=Homo sapiens OX=9606 GN=AK3 PE=1 SV=4	1	1	1	1	6.2	6.2	6.2	25.565	227	227	0.006011	0.93322				5760			-1	0	0	0	1	Q9UIJ7 NP_057366 KAD3_HUMAN ENSP00000371230 Q9UIJ7-1	---	NCBI/UniProt	ENSG00000147853	50808	1	0	0	AK3	AK3L1 AK6 AKL3L AKL3L1 FIX	protein-coding	9p24.1	adenylate kinase 3	.	12.1354	11.8928	12.1674	12.1274	12.0668	11.8998	12.1763	11.9368	12.1276	11.979	12.1498	11.9887	12.1354	11.8928	12.1674	12.1274	12.0668	11.8998	12.1763	12.1276	12.1498	11.9368	11.979	11.9887	12.0652	12.0314	12.1512	11.9682	-0.0338325	0.0859993	-0.0970315	-0.063199	-0.183031	0.775053	0.426412	0.379639	0.453168	0.00107109	1	0	0	0	0	0	0	0	-0.0611899	0.178422	-0.202025	-0.147391	-0.737315	-1	-0.1939	0.1939
sp~Q9Y6K5~OAS3_HUMAN	sp|Q9Y6K5|OAS3_HUMAN	sp|Q9Y6K5|OAS3_HUMAN	__Other	sp|Q9Y6K5|OAS3_HUMAN	8	8	8	sp|Q9Y6K5|OAS3_HUMAN 2-5-oligoadenylate synthase 3 OS=Homo sapiens OX=9606 GN=OAS3 PE=1 SV=3	1	8	8	8	9.4	9.4	9.4	121.17	1087	1087	0	283.82				6185			-1	0	0	0	1	Q9Y6K5 ENSP00000228928 OAS3_HUMAN NP_006178	---	NCBI/UniProt	ENSG00000111331	4940	1	0	0	OAS3	p100 p100OAS	protein-coding	12q24.13	2'-5'-oligoadenylate synthetase 3	.	16.7742	16.6441	16.6971	16.6976	16.6469	16.62	16.6397	16.6357	16.687	16.6798	16.7031	16.6135	16.7742	16.6441	16.6971	16.6976	16.6469	16.62	16.6397	16.687	16.7031	16.6357	16.6798	16.6135	16.7051	16.6548	16.6766	16.643	-0.0503058	-0.0285397	-0.0621409	-0.0118351	-0.0336012	0.33035	0.548955	0.240151	0.713197	0.28466	1	0	0	0	0	0	0	0	-0.155558	-0.086218	-0.196207	-0.0416807	-0.135408	-1	-0.123014	0.123014
sp~P63241~IF5A1_HUMAN;sp~Q6IS14~IF5AL_HUMAN;sp~Q9GZV4~IF5A2_HUMAN	sp|Q9GZV4|IF5A2_HUMAN;sp|Q6IS14|IF5AL_HUMAN;sp|P63241|IF5A1_HUMAN	sp|P63241|IF5A1_HUMAN;sp|Q6IS14|IF5AL_HUMAN;sp|Q9GZV4|IF5A2_HUMAN	__Other	sp|P63241|IF5A1_HUMAN;sp|Q6IS14|IF5AL_HUMAN;sp|Q9GZV4|IF5A2_HUMAN	1;1;1	1;1;1	1;1;1	sp|Q9GZV4|IF5A2_HUMAN Eukaryotic translation initiation factor 5A-2 OS=Homo sapiens OX=9606 GN=EIF5A2 PE=1 SV=3;sp|Q6IS14|IF5AL_HUMAN Eukaryotic translation initiation factor 5A-1-like OS=Homo sapiens OX=9606 GN=EIF5AL1 PE=2 SV=2;sp|P63241|IF5A1_HUMAN Euka	3	1	1	1	7.8	7.8	7.8	16.793	153	153;154;154	0	8.4885				2154			-1;-1;-1	0	0	0	1	P63241 Q9GZV4 Q6IS14 ENSP00000396073 NP_001093162 ENSP00000390677 ENSP00000336776 ENSP00000295822 NP_065123 NP_001137234 NP_001961 ENSP00000430706 NP_001137233 IF5A2_HUMAN IF5A1_HUMAN P63241-1 IF5AL_HUMAN	---	NCBI/UniProt	ENSG00000132507 ENSG00000288145 ENSG00000163577 ENSG00000253626	1984 56648 143244	3	5	0	EIF5A EIF5A2 EIF5AL1	EIF-5A EIF5A1 FABAS eIF-4D eIF5AI EIF-5A2 eIF5AII EIF5A EIF5AP1 bA342M3.3 eIF-5A eIF-5A-1 eIF-5A1	protein-coding	17p13.1!3q26.2!10q22.3	eukaryotic translation initiation factor 5A ||| eukaryotic translation initiation factor 5A2 ||| eukaryotic translation initiation factor 5A like 1	.	15.4197	15.335	15.3355	15.2455	15.1704	15.2686	15.2548	15.3232	15.2716	15.2721	15.375	15.2694	15.4197	15.335	15.3355	15.2455	15.1704	15.2686	15.2548	15.2716	15.375	15.3232	15.2721	15.2694	15.3634	15.2282	15.3005	15.2882	-0.135211	-0.0629133	-0.0751652	0.0600458	-0.0122518	0.0298338	0.256587	0.0990594	0.172412	0.787941	1	0	0	0	0	0	0	0	-0.454132	-0.192787	-0.274725	0.214105	-0.035611	-1	-0.14863	0.14863
REV__sp~P46059~S15A1_HUMAN	REV__sp|P46059|S15A1_HUMAN	REV__sp|P46059|S15A1_HUMAN	__REV	REV__sp|P46059|S15A1_HUMAN	1	1	1	sp|P46059|S15A1_HUMAN Solute carrier family 15 member 1 OS=Homo sapiens OX=9606 GN=SLC15A1 PE=1 SV=1	1	1	1	1	0	0	0	78.805	708	708	0.0020808	1.2872		+		81			-1	0	1	0	0	---	---	---	---	---	0	1	0	---	---	---	---	---	.	14.3432	14.4018	14.447	14.4333	14.5051	14.27	14.2912	14.1465	14.2314	14.1263	14.1653	14.1505	14.3432	14.4018	14.447	14.4333	14.5051	14.27	14.2912	14.2314	14.1653	14.1465	14.1263	14.1505	14.3973	14.4028	14.2293	14.1411	0.0054797	-0.168043	-0.256219	-0.261699	-0.088176	0.947318	0.0249495	0.00997873	0.0623365	0.130961	0	0	0	0	0	0	0	0	0.0113489	-0.519001	-0.716013	-0.561617	-0.27901	-1	-0.412859	0.412859
sp~Q92667~AKAP1_HUMAN	sp|Q92667|AKAP1_HUMAN	sp|Q92667|AKAP1_HUMAN	__Other	sp|Q92667|AKAP1_HUMAN	3	3	3	sp|Q92667|AKAP1_HUMAN A-kinase anchor protein 1, mitochondrial OS=Homo sapiens OX=9606 GN=AKAP1 PE=1 SV=1	1	3	3	3	4.1	4.1	4.1	97.34	903	903	0	32.743				4164			-1	0	0	0	1	Q92667 ENSP00000459968 NP_003479 XP_024306728 ENSP00000459895 ENSP00000337736 NP_001229832 Q92667-1 ENSP00000443139 ENSP00000478212 XP_016880679 AKAP1_HUMAN NP_001229831	---	NCBI/UniProt	ENSG00000121057	8165	1	0	0	AKAP1	AKAP AKAP121 AKAP149 AKAP84 D-AKAP1 PPP1R43 PRKA1 SAKAP84 TDRD17	protein-coding	17q22	A-kinase anchoring protein 1	.	16.5943	16.5465	16.8566	16.664	16.6433	16.5512	16.5784	16.5443	16.635	16.5322	16.5568	16.5317	16.5943	16.5465	16.8566	16.664	16.6433	16.5512	16.5784	16.635	16.5568	16.5443	16.5322	16.5317	16.6658	16.6195	16.5901	16.5361	-0.0463488	-0.075751	-0.129766	-0.0834176	-0.0540153	0.687062	0.517358	0.310358	0.135885	0.142692	1	0	0	0	0	0	0	0	-0.0869197	-0.147243	-0.256786	-0.268903	-0.213718	-1	-0.194714	0.194714
sp~Q13526~PIN1_HUMAN	sp|Q13526|PIN1_HUMAN	sp|Q13526|PIN1_HUMAN	__Other	sp|Q13526|PIN1_HUMAN	1	1	1	sp|Q13526|PIN1_HUMAN Peptidyl-prolyl cis-trans isomerase NIMA-interacting 1 OS=Homo sapiens OX=9606 GN=PIN1 PE=1 SV=1	1	1	1	1	9.2	9.2	9.2	18.243	163	163	0	39.887				2529			-1	0	0	0	1	Q13526 PIN1_HUMAN ENSP00000247970 NP_006212	---	NCBI/UniProt	ENSG00000127445	5300	1	0	0	PIN1	DOD UBL5	protein-coding	19p13.2	peptidylprolyl cis/trans isomerase, NIMA-interacting 1	.	15.6051	15.6182	15.5143	15.5553	15.4345	15.5583	15.4978	15.4741	15.5177	15.5246	15.4584	15.441	15.6051	15.6182	15.5143	15.5553	15.4345	15.5583	15.4978	15.5177	15.4584	15.4741	15.5246	15.441	15.5792	15.5161	15.4913	15.4799	-0.0631482	-0.0879026	-0.0993056	-0.0361574	-0.0114031	0.296345	0.0965716	0.0764716	0.497609	0.724035	1	0	0	0	0	0	0	0	-0.182634	-0.298721	-0.332979	-0.104689	-0.0399897	-1	-0.191802	0.191802
sp~P62899~RL31_HUMAN	sp|P62899|RL31_HUMAN	sp|P62899|RL31_HUMAN	__Other	sp|P62899|RL31_HUMAN	7	7	7	sp|P62899|RL31_HUMAN 60S ribosomal protein L31 OS=Homo sapiens OX=9606 GN=RPL31 PE=1 SV=1	1	7	7	7	40	40	40	14.463	125	125	0	282				2134			-1	0	0	0	1	P62899 P62899-1 ENSP00000264258 RL31_HUMAN NP_000984	---	NCBI/UniProt	ENSG00000071082	6160	1	0	0	RPL31	L31	protein-coding	2q11.2	ribosomal protein L31	.	18.2983	18.2886	18.2146	18.312	18.3212	18.3506	18.2577	18.1575	18.2037	18.2305	18.2585	18.2682	18.2983	18.2886	18.2146	18.312	18.3212	18.3506	18.2577	18.2037	18.2585	18.1575	18.2305	18.2682	18.2672	18.3279	18.24	18.2187	0.0607411	-0.0272257	-0.0484585	-0.1092	-0.0212328	0.134342	0.449173	0.31396	0.0646845	0.606501	1	0	0	0	0	0	0	0	0.230116	-0.0972793	-0.156143	-0.360361	-0.0679051	-1	-0.0903146	0.0903146
sp~Q9BZD4~NUF2_HUMAN	sp|Q9BZD4|NUF2_HUMAN	sp|Q9BZD4|NUF2_HUMAN	__Other	sp|Q9BZD4|NUF2_HUMAN	3	3	3	sp|Q9BZD4|NUF2_HUMAN Kinetochore protein Nuf2 OS=Homo sapiens OX=9606 GN=NUF2 PE=1 SV=2	1	3	3	3	6.7	6.7	6.7	54.303	464	464	0	70.069				4918			-1	0	0	0	1	Q9BZD4 NP_113611 ENSP00000271452 ENSP00000356875 NUF2_HUMAN NP_663735	---	NCBI/UniProt	ENSG00000143228	83540	1	0	0	NUF2	CDCA1 CT106 NUF2R	protein-coding	1q23.3	NUF2 component of NDC80 kinetochore complex	.	16.493	16.3419	16.4212	16.3352	16.3762	16.2599	16.3477	16.4355	16.3616	16.4332	16.3257	16.2514	16.493	16.3419	16.4212	16.3352	16.3762	16.2599	16.3477	16.3616	16.3257	16.4355	16.4332	16.2514	16.4187	16.3238	16.345	16.3734	-0.0949583	-0.0736999	-0.0453411	0.0496172	0.0283588	0.165605	0.229305	0.581217	0.526716	0.689489	1	0	0	0	0	0	0	0	-0.272315	-0.217112	-0.103369	0.117535	0.0676696	-1	-0.0815181	0.0815181
sp~Q9Y277~VDAC3_HUMAN	sp|Q9Y277|VDAC3_HUMAN	sp|Q9Y277|VDAC3_HUMAN	__Other	sp|Q9Y277|VDAC3_HUMAN	6	6	6	sp|Q9Y277|VDAC3_HUMAN Voltage-dependent anion-selective channel protein 3 OS=Homo sapiens OX=9606 GN=VDAC3 PE=1 SV=1	1	6	6	6	28.6	28.6	28.6	30.658	283	283	0	323.31				5951			-1	0	0	0	1	Q9Y277 NP_005653 ENSP00000022615 VDAC3_HUMAN Q9Y277-1	---	NCBI/UniProt	ENSG00000078668	7419	1	0	0	VDAC3	HD-VDAC3 VDAC-3	protein-coding	8p11.21	voltage dependent anion channel 3	.	17.9473	17.9356	18.0328	18.0131	18.0225	17.8861	17.9336	17.8318	17.94	17.8024	17.857	17.7194	17.9473	17.9356	18.0328	18.0131	18.0225	17.8861	17.9336	17.94	17.857	17.8318	17.8024	17.7194	17.9719	17.9739	17.9102	17.7846	0.00201008	-0.0616949	-0.187339	-0.189349	-0.125644	0.972094	0.204816	0.0149152	0.029741	0.0457076	1	0	0	0	0	0	0	0	0.00497062	-0.20612	-0.584937	-0.537652	-0.410323	-1	-0.346812	0.346812
sp~P54727~RD23B_HUMAN	sp|P54727|RD23B_HUMAN	sp|P54727|RD23B_HUMAN	__Other	sp|P54727|RD23B_HUMAN	1	1	1	sp|P54727|RD23B_HUMAN UV excision repair protein RAD23 homolog B OS=Homo sapiens OX=9606 GN=RAD23B PE=1 SV=1	1	1	1	1	4.6	4.6	4.6	43.171	409	409	0	60.612				1958			-1	0	0	0	1	P54727 P54727-1 RD23B_HUMAN NP_002865 ENSP00000350708	---	NCBI/UniProt	ENSG00000119318	5887	1	0	0	RAD23B	HHR23B HR23B P58	protein-coding	9q31.2	RAD23 homolog B, nucleotide excision repair protein	.	13.9974	14.0242	13.9934	13.9835	14.036	13.916	13.9536	13.95	13.8951	13.9901	14.0093	13.8172	13.9974	14.0242	13.9934	13.9835	14.036	13.916	13.9536	13.8951	14.0093	13.95	13.9901	13.8172	14.005	13.9785	13.9527	13.9191	-0.0264949	-0.0523285	-0.085858	-0.0593631	-0.0335295	0.530004	0.249228	0.239584	0.40506	0.621108	1	0	0	0	0	0	0	0	-0.0854704	-0.177694	-0.230821	-0.15264	-0.0832766	-1	-0.14598	0.14598
sp~Q9P2J9~PDP2_HUMAN	sp|Q9P2J9|PDP2_HUMAN	sp|Q9P2J9|PDP2_HUMAN	__Other	sp|Q9P2J9|PDP2_HUMAN	1	1	1	sp|Q9P2J9|PDP2_HUMAN [Pyruvate dehydrogenase [acetyl-transferring]]-phosphatase 2, mitochondrial OS=Homo sapiens OX=9606 GN=PDP2 PE=2 SV=2	1	1	1	1	2.8	2.8	2.8	59.977	529	529	0	4.1117				5620			-1	0	0	0	1	Q9P2J9 NP_001316857 NP_001316861 PDP2_HUMAN NP_001316858 NP_001316860 NP_001316863 NP_065837 ENSP00000309548 NP_001316859 NP_001316862	---	NCBI/UniProt	ENSG00000172840	57546	1	0	0	PDP2	PDPC-2 PPM2B PPM2C2	protein-coding	16q22.1	pyruvate dehyrogenase phosphatase catalytic subunit 2	.	15.0455	14.8671	15.0132	15.0471	14.955	14.8601	14.8804	14.8625	14.7036	14.7398	14.8014	14.9787	15.0455	14.8671	15.0132	15.0471	14.955	14.8601	14.8804	14.7036	14.8014	14.8625	14.7398	14.9787	14.9753	14.9541	14.7951	14.8603	-0.0212132	-0.180142	-0.114945	-0.0937317	0.0651966	0.796523	0.0744956	0.265417	0.348071	0.493246	1	0	0	0	0	0	0	0	-0.0457811	-0.450751	-0.257326	-0.207269	0.141461	-1	-0.163933	0.163933
sp~Q02338~BDH_HUMAN	sp|Q02338|BDH_HUMAN	sp|Q02338|BDH_HUMAN	__Other	sp|Q02338|BDH_HUMAN	2	2	2	sp|Q02338|BDH_HUMAN D-beta-hydroxybutyrate dehydrogenase, mitochondrial OS=Homo sapiens OX=9606 GN=BDH1 PE=1 SV=3	1	2	2	2	5.5	5.5	5.5	38.157	343	343	0.0056942	0.96286				2281			-1	0	0	0	1	Q02338 NP_004042 ENSP00000376183 BDH_HUMAN ENSP00000350914 NP_976059 ENSP00000376184 XP_005269409 XP_016862496 NP_976060	---	NCBI/UniProt	ENSG00000161267 ENSG00000275544	622	1	0	0	BDH1	BDH SDR9C1	protein-coding	3q29	3-hydroxybutyrate dehydrogenase 1	.	15.1932	14.6927	14.7602	14.5204	14.5314	14.5664	14.4819	14.5024	14.6126	14.5075	14.7311	14.5956	15.1932	14.6927	14.7602	14.5204	14.5314	14.5664	14.4819	14.6126	14.7311	14.5024	14.5075	14.5956	14.882	14.5394	14.6085	14.5351	-0.342607	-0.273501	-0.346877	-0.00427048	-0.0733763	0.159497	0.217213	0.153095	0.906527	0.423887	1	0	0	0	0	0	0	0	-0.52263	-0.425867	-0.531713	-0.0134909	-0.165381	-1	-0.331816	0.331816
sp~Q92734~TFG_HUMAN	sp|Q92734|TFG_HUMAN	sp|Q92734|TFG_HUMAN	__Other	sp|Q92734|TFG_HUMAN	3	3	3	sp|Q92734|TFG_HUMAN Protein TFG OS=Homo sapiens OX=9606 GN=TFG PE=1 SV=2	1	3	3	3	6.5	6.5	6.5	43.447	400	400	0	173.78				4173			-1	0	0	0	1	Q92734 ENSP00000502071 ENSP00000240851 NP_006061 XP_006713535 NP_001007566 TFG_HUMAN Q92734-1 NP_001182407 ENSP00000501815 ENSP00000420797 XP_011510636 ENSP00000419960	---	NCBI/UniProt	ENSG00000114354	10342	1	0	0	TFG	HMSNP SPG57 TF6 TRKT3	protein-coding	3q12.2	trafficking from ER to golgi regulator	.	17.6272	17.6804	17.7165	17.7025	17.6803	17.7079	17.724	17.5845	17.6698	17.6192	17.6595	17.5838	17.6272	17.6804	17.7165	17.7025	17.6803	17.7079	17.724	17.6698	17.6595	17.5845	17.6192	17.5838	17.6747	17.6969	17.6845	17.5958	0.0221662	0.00975408	-0.07887	-0.101036	-0.088624	0.48866	0.781552	0.0756634	0.00308403	0.0276433	1	0	0	0	0	0	0	0	0.0830273	0.0323125	-0.297359	-0.503676	-0.371635	-1	-0.211466	0.211466
sp~Q15369~ELOC_HUMAN	sp|Q15369|ELOC_HUMAN	sp|Q15369|ELOC_HUMAN	__Other	sp|Q15369|ELOC_HUMAN	2	2	2	sp|Q15369|ELOC_HUMAN Elongin-C OS=Homo sapiens OX=9606 GN=ELOC PE=1 SV=1	1	2	2	2	15.2	15.2	15.2	12.473	112	112	0	3.0429				2770	845	75	-1	0	0	0	1	Q15369 ELOC_HUMAN XP_011515883 NP_001191790 ENSP00000428334 Q15369-1 XP_011515882 ENSP00000428171 ENSP00000429906 NP_001191786 NP_001191791 NP_001191789 ENSP00000284811 ENSP00000478121 ENSP00000428074 NP_001191787 NP_001191788 NP_005639	---	NCBI/UniProt	ENSG00000154582	6921	1	0	0	ELOC	SIII TCEB1	protein-coding	8q21.11	elongin C	.	15.0455	15.1094	15.1686	15.0995	15.0525	15.0563	14.944	14.9035	14.954	15.0225	14.9905	15.0138	15.0455	15.1094	15.1686	15.0995	15.0525	15.0563	14.944	14.954	14.9905	14.9035	15.0225	15.0138	15.1078	15.0694	14.9628	14.9799	-0.0384035	-0.145012	-0.127897	-0.0894932	0.0171149	0.40052	0.0407202	0.0709839	0.131553	0.707993	1	0	0	0	0	0	0	0	-0.123534	-0.448992	-0.383318	-0.280775	0.050663	-1	-0.237191	0.237191
sp~Q2TB18~ASTE1_HUMAN	sp|Q2TB18|ASTE1_HUMAN	sp|Q2TB18|ASTE1_HUMAN	__Other	sp|Q2TB18|ASTE1_HUMAN	2	2	2	sp|Q2TB18|ASTE1_HUMAN Protein asteroid homolog 1 OS=Homo sapiens OX=9606 GN=ASTE1 PE=1 SV=1	1	2	2	2	3.1	3.1	3.1	77.092	679	679	0	1.7804				2925			-1	0	0	0	1	Q2TB18 NP_001275879 ENSP00000426421 Q2TB18-1 ASTE1_HUMAN	---	NCBI/UniProt	ENSG00000034533	28990	1	0	0	ASTE1	HT001	protein-coding	3q22.1	asteroid homolog 1	.	12.3364	12.5723	12.4889	12.3561	12.3646	12.3985	12.3591	12.5028	12.2314	12.2567	12.2223	12.3192	12.3364	12.5723	12.4889	12.3561	12.3646	12.3985	12.3591	12.2314	12.2223	12.5028	12.2567	12.3192	12.4659	12.3731	12.2709	12.3596	-0.092784	-0.194931	-0.106296	-0.0135115	0.0886351	0.310125	0.0875558	0.352633	0.872713	0.373015	1	0	0	0	0	0	0	0	-0.217203	-0.454072	-0.219357	-0.0282651	0.194834	-1	-0.144813	0.144813
sp~Q9C0B7~TNG6_HUMAN	sp|Q9C0B7|TNG6_HUMAN	sp|Q9C0B7|TNG6_HUMAN	__Other	sp|Q9C0B7|TNG6_HUMAN	5	5	5	sp|Q9C0B7|TNG6_HUMAN Transport and Golgi organization protein 6 homolog OS=Homo sapiens OX=9606 GN=TANGO6 PE=1 SV=2	1	5	5	5	6.2	6.2	6.2	120.75	1094	1094	0	248.37				4942			-1	0	0	0	1	Q9C0B7 ENSP00000261778 NP_078838 TNG6_HUMAN	---	NCBI/UniProt	ENSG00000103047	79613	1	0	0	TANGO6	TMCO7	protein-coding	16q22.1	transport and golgi organization 6 homolog	.	17.0351	17.0174	17.0239	16.9332	16.9284	16.915	16.9962	17.009	17.0009	16.957	16.9938	16.9582	17.0351	17.0174	17.0239	16.9332	16.9284	16.915	16.9962	17.0009	16.9938	17.009	16.957	16.9582	17.0255	16.9256	16.997	16.9747	-0.099922	-0.0285198	-0.0507802	0.0491418	-0.0222604	0.000187913	0.0197961	0.0868403	0.0917039	0.322922	1	0	0	0	0	0	0	0	-0.610175	-0.220412	-0.232146	0.22581	-0.104535	-1	-0.188292	0.188292
sp~P14923~PLAK_HUMAN	sp|P14923|PLAK_HUMAN	sp|P14923|PLAK_HUMAN	__Other	sp|P14923|PLAK_HUMAN	10	10	7	sp|P14923|PLAK_HUMAN Junction plakoglobin OS=Homo sapiens OX=9606 GN=JUP PE=1 SV=3	1	10	10	7	16.4	16.4	13	81.744	745	745	0	323.31				1182			-1	0	0	0	1	P14923 NP_001339703 ENSP00000377507 XP_011523058 XP_011523060 XP_016880079 NP_068831 XP_011523055 NP_001339705 XP_006721938 XP_006721937 NP_002221 PLAK_HUMAN NP_001339704 ENSP00000377508 ENSP00000311113 NP_001339706	TCSA_GESP	NCBI/UniProt	ENSG00000173801	3728	1	0	1	JUP	CTNNG DP3 DPIII PDGB PG PKGB	protein-coding	17q21.2	junction plakoglobin	.	17.0207	17.0511	17.1125	16.975	17.0135	16.9864	16.9097	16.8957	16.8792	16.9136	16.9384	16.8785	17.0207	17.0511	17.1125	16.975	17.0135	16.9864	16.9097	16.8792	16.9384	16.8957	16.9136	16.8785	17.0615	16.9916	16.9091	16.8959	-0.069829	-0.152365	-0.165532	-0.0957033	-0.013167	0.107243	0.013268	0.0160913	0.00346032	0.551891	1	0	0	0	0	0	0	0	-0.260208	-0.534808	-0.544855	-0.485298	-0.0583011	-1	-0.376694	0.376694
sp~P21589~5NTD_HUMAN	sp|P21589|5NTD_HUMAN	sp|P21589|5NTD_HUMAN	__Other	sp|P21589|5NTD_HUMAN	2	2	2	sp|P21589|5NTD_HUMAN 5-nucleotidase OS=Homo sapiens OX=9606 GN=NT5E PE=1 SV=1	1	2	2	2	5.2	5.2	5.2	63.367	574	574	0	204.25				1323			-1	0	0	0	1	P21589 ENSP00000257770 P21589-1 NP_002517 5NTD_HUMAN	GO_0009986 CSPA_highconf TCSA_GESP SURFY_GPI	NCBI/UniProt	ENSG00000135318	4907	1	0	1	NT5E	CALJA CD73 E5NT NT NT5 NTE eN eNT	protein-coding	6q14.3	5'-nucleotidase ecto	.	15.8956	15.8704	16.0078	16.081	16.0506	15.9781	15.8921	15.8896	15.954	15.8933	15.9344	15.8486	15.8956	15.8704	16.0078	16.081	16.0506	15.9781	15.8921	15.954	15.9344	15.8896	15.8933	15.8486	15.9246	16.0365	15.9268	15.8772	0.111934	0.00221476	-0.0474234	-0.159358	-0.0496382	0.104862	0.964904	0.380778	0.0202473	0.103141	1	0	0	0	0	0	0	0	0.331099	0.00586204	-0.141018	-0.519512	-0.221295	-1	-0.108973	0.108973
sp~Q96AX1~VP33A_HUMAN	sp|Q96AX1|VP33A_HUMAN	sp|Q96AX1|VP33A_HUMAN	__Other	sp|Q96AX1|VP33A_HUMAN	5	5	5	sp|Q96AX1|VP33A_HUMAN Vacuolar protein sorting-associated protein 33A OS=Homo sapiens OX=9606 GN=VPS33A PE=1 SV=1	1	5	5	5	7.7	7.7	7.7	67.61	596	596	0	22.115				4271			-1	0	0	0	1	Q96AX1 NP_075067 VP33A_HUMAN ENSP00000267199	---	NCBI/UniProt	ENSG00000139719	65082	1	0	0	VPS33A	MPSPS	protein-coding	12q24.31	VPS33A core subunit of CORVET and HOPS complexes	.	16.4672	16.441	16.5092	16.4629	16.4019	16.3826	16.4436	16.4312	16.444	16.447	16.4494	16.3559	16.4672	16.441	16.5092	16.4629	16.4019	16.3826	16.4436	16.444	16.4494	16.4312	16.447	16.3559	16.4724	16.4158	16.4457	16.4114	-0.0566113	-0.0267677	-0.0610934	-0.00448205	-0.0343257	0.147523	0.309734	0.15857	0.909779	0.346457	1	0	0	0	0	0	0	0	-0.216915	-0.116726	-0.221046	-0.0135666	-0.125705	-1	-0.138792	0.138792
sp~Q96KR1~ZFR_HUMAN	sp|Q96KR1|ZFR_HUMAN	sp|Q96KR1|ZFR_HUMAN	__Other	sp|Q96KR1|ZFR_HUMAN	9	9	9	sp|Q96KR1|ZFR_HUMAN Zinc finger RNA-binding protein OS=Homo sapiens OX=9606 GN=ZFR PE=1 SV=2	1	9	9	9	13.1	13.1	13.1	117.01	1074	1074	0	323.31				4485	979	886	-1	0	0	0	1	Q96KR1 NP_057191 ENSP00000265069 ZFR_HUMAN	---	NCBI/UniProt	ENSG00000056097	51663	1	0	0	ZFR	SPG71 ZFR1	protein-coding	5p13.3	zinc finger RNA binding protein	.	17.8643	17.8141	17.878	17.7974	17.8374	17.8142	17.8725	17.8663	17.829	17.8028	17.8011	17.761	17.8643	17.8141	17.878	17.7974	17.8374	17.8142	17.8725	17.829	17.8011	17.8663	17.8028	17.761	17.8522	17.8163	17.8342	17.8101	-0.0358174	-0.0179426	-0.0421024	-0.00628505	-0.0241598	0.2041	0.562552	0.320863	0.861943	0.553992	1	0	0	0	0	0	0	0	-0.157225	-0.0669533	-0.144171	-0.0201375	-0.0787205	-1	-0.0934413	0.0934413
sp~P0C866~F91A2_HUMAN;sp~Q658Y4~F91A1_HUMAN	sp|Q658Y4|F91A1_HUMAN;sp|P0C866|F91A2_HUMAN	sp|P0C866|F91A2_HUMAN;sp|Q658Y4|F91A1_HUMAN	__Other	sp|Q658Y4|F91A1_HUMAN	7;1	7;1	7;1	sp|Q658Y4|F91A1_HUMAN Protein FAM91A1 OS=Homo sapiens OX=9606 GN=FAM91A1 PE=1 SV=3	2	7	7	7	10.1	10.1	10.1	93.908	838	838;280	0	137.62				3157			-1;-1	0	0	0	1	Q658Y4 P0C866 ENSP00000335082 NP_659400 F91A1_HUMAN ENSP00000429491 F91A2_HUMAN NP_001304846 NP_001304847	---	NCBI/UniProt	ENSG00000176853	157769 57234	2	5	0	FAM91A1 LINC00869	FAM91A2	protein-coding|ncRNA	8q24.13!1q21.2	family with sequence similarity 91 member A1 ||| long intergenic non-protein coding RNA 869	.	17.4879	17.4464	17.4168	17.4529	17.3825	17.411	17.4761	17.3736	17.4192	17.4169	17.4505	17.382	17.4879	17.4464	17.4168	17.4529	17.3825	17.411	17.4761	17.4192	17.4505	17.3736	17.4169	17.382	17.4504	17.4154	17.4486	17.3909	-0.0349112	-0.00174819	-0.0594851	-0.0245739	-0.0577369	0.295172	0.950467	0.0830734	0.378719	0.0549555	1	0	0	0	0	0	0	0	-0.136016	-0.00621048	-0.253527	-0.101796	-0.269718	-1	-0.153453	0.153453
sp~P0CB38~PAB4L_HUMAN;sp~Q13310~PABP4_HUMAN	sp|Q13310|PABP4_HUMAN;sp|P0CB38|PAB4L_HUMAN	sp|P0CB38|PAB4L_HUMAN;sp|Q13310|PABP4_HUMAN	__Other	sp|Q13310|PABP4_HUMAN	10;1	5;1	5;1	sp|Q13310|PABP4_HUMAN Polyadenylate-binding protein 4 OS=Homo sapiens OX=9606 GN=PABPC4 PE=1 SV=1	2	10	5	5	18.8	8.9	8.9	70.782	644	644;370	0	35.869				2485	232	353	-1;-1	0	0	0	1	Q13310 P0CB38 ENSP00000463233 PABP4_HUMAN NP_001108206 NP_003810 ENSP00000361948 Q13310-1 PAB4L_HUMAN	---	NCBI/UniProt	ENSG00000090621 ENSG00000254535	8761 132430	2	5	0	PABPC4 PABPC4L	APP-1 APP1 PABP4 iPABP	protein-coding	1p34.3!4q28.3	poly(A) binding protein cytoplasmic 4 ||| poly(A) binding protein cytoplasmic 4 like	.	17.6329	17.578	17.6038	17.5984	17.5572	17.5333	17.541	17.5443	17.5588	17.5538	17.5189	17.55	17.6329	17.578	17.6038	17.5984	17.5572	17.5333	17.541	17.5588	17.5189	17.5443	17.5538	17.55	17.6049	17.563	17.5396	17.5494	-0.041971	-0.0653597	-0.0555527	-0.0135817	0.00980697	0.167869	0.0333249	0.0687934	0.550649	0.487788	1	0	0	0	0	0	0	0	-0.180357	-0.310727	-0.254121	-0.0593242	0.0552948	-1	-0.149847	0.149847
REV__sp~Q13395~TARB1_HUMAN	REV__sp|Q13395|TARB1_HUMAN	REV__sp|Q13395|TARB1_HUMAN	__REV	REV__sp|Q13395|TARB1_HUMAN	1	1	1	sp|Q13395|TARB1_HUMAN Probable methyltransferase TARBP1 OS=Homo sapiens OX=9606 GN=TARBP1 PE=1 SV=1	1	1	1	1	0	0	0	181.67	1621	1621	1	-2	+	+		87	14	594	-1	0	1	0	0	---	---	---	---	---	0	1	0	---	---	---	---	---	.	13.3305	13.2616	13.3458	13.2584	13.4593	13.0895	13.261	13.1692	13.4341	13.21	13.1743	13.2507	13.3305	13.2616	13.3458	13.2584	13.4593	13.0895	13.261	13.4341	13.1743	13.1692	13.21	13.2507	13.3126	13.2691	13.2898	13.21	-0.0435746	-0.0228513	-0.102663	-0.0590881	-0.0798114	0.726596	0.799073	0.0430763	0.639056	0.408548	0	0	0	0	0	0	0	0	-0.0777437	-0.0471808	-0.37445	-0.107193	-0.176146	-1	-0.156543	0.156543
sp~P29144~TPP2_HUMAN	sp|P29144|TPP2_HUMAN	sp|P29144|TPP2_HUMAN	__Other	sp|P29144|TPP2_HUMAN	10	10	10	sp|P29144|TPP2_HUMAN Tripeptidyl-peptidase 2 OS=Homo sapiens OX=9606 GN=TPP2 PE=1 SV=4	1	10	10	10	9	9	9	138.35	1249	1249	0	172.33				1448			-1	0	0	0	1	P29144 ENSP00000365220 ENSP00000365233 NP_003282 TPP2_HUMAN NP_001317517	---	NCBI/UniProt	ENSG00000134900	7174	1	0	0	TPP2	IMD78 TPP-2 TPP-II TPPII	protein-coding	13q33.1	tripeptidyl peptidase 2	.	17.5087	17.5537	17.5143	17.4347	17.4871	17.4972	17.4144	17.4183	17.4196	17.4768	17.4445	17.4594	17.5087	17.5537	17.5143	17.4347	17.4871	17.4972	17.4144	17.4196	17.4445	17.4183	17.4768	17.4594	17.5256	17.473	17.4262	17.4515	-0.0525659	-0.0993688	-0.0740563	-0.0214904	0.0253125	0.100048	0.00662384	0.0315951	0.455765	0.287221	1	0	0	0	0	0	0	0	-0.229249	-0.46531	-0.333336	-0.0856375	0.117106	-1	-0.199285	0.199285
sp~Q14566~MCM6_HUMAN	sp|Q14566|MCM6_HUMAN	sp|Q14566|MCM6_HUMAN	__Other	sp|Q14566|MCM6_HUMAN	15	15	15	sp|Q14566|MCM6_HUMAN DNA replication licensing factor MCM6 OS=Homo sapiens OX=9606 GN=MCM6 PE=1 SV=1	1	15	15	15	19.6	19.6	19.6	92.888	821	821	0	323.31				2652			-1	0	0	0	1	Q14566 NP_005906 ENSP00000264156 MCM6_HUMAN	---	NCBI/UniProt	ENSG00000076003	4175	1	0	0	MCM6	MCG40308 Mis5 P105MCM	protein-coding	2q21.3	minichromosome maintenance complex component 6	.	19.607	19.6303	19.708	19.6005	19.5963	19.5483	19.5771	19.5921	19.5965	19.5752	19.5673	19.522	19.607	19.6303	19.708	19.6005	19.5963	19.5483	19.5771	19.5965	19.5673	19.5921	19.5752	19.522	19.6484	19.5817	19.5803	19.5631	-0.0667345	-0.0681111	-0.0853113	-0.0185768	-0.0172001	0.148138	0.147323	0.0913865	0.53046	0.512084	1	0	0	0	0	0	0	0	-0.235255	-0.238013	-0.297739	-0.0715197	-0.0707062	-1	-0.182647	0.182647
sp~Q13129~RLF_HUMAN	sp|Q13129|RLF_HUMAN	sp|Q13129|RLF_HUMAN	__Other	sp|Q13129|RLF_HUMAN	7	7	7	sp|Q13129|RLF_HUMAN Zinc finger protein Rlf OS=Homo sapiens OX=9606 GN=RLF PE=1 SV=2	1	7	7	7	4	4	4	217.95	1914	1914	0	40.142				2455			-1	0	0	0	1	Q13129 RLF_HUMAN NP_036553 ENSP00000361857	---	NCBI/UniProt	ENSG00000117000	6018	1	0	0	RLF	ZN-15L ZNF292L	protein-coding	1p34.2	RLF zinc finger	.	16.7661	16.7728	16.7903	16.8225	16.8287	16.8357	16.7222	16.6932	16.7771	16.7198	16.7669	16.6768	16.7661	16.7728	16.7903	16.8225	16.8287	16.8357	16.7222	16.7771	16.7669	16.6932	16.7198	16.6768	16.7764	16.829	16.7554	16.6966	0.0525548	-0.0210654	-0.0798143	-0.132369	-0.0587489	0.00731062	0.341997	0.00987256	0.00531047	0.053638	1	0	0	0	0	0	0	0	0.335051	-0.0990758	-0.400091	-0.548746	-0.273207	-1	-0.197214	0.197214
sp~Q9BPW8~NIPS1_HUMAN	sp|Q9BPW8|NIPS1_HUMAN	sp|Q9BPW8|NIPS1_HUMAN	__Other	sp|Q9BPW8|NIPS1_HUMAN	3	3	3	sp|Q9BPW8|NIPS1_HUMAN Protein NipSnap homolog 1 OS=Homo sapiens OX=9606 GN=NIPSNAP1 PE=1 SV=1	1	3	3	3	17.3	17.3	17.3	33.31	284	284	0	62.404				4683			-1	0	0	0	1	Q9BPW8 NP_003625 NIPS1_HUMAN ENSP00000216121 NP_001189431	---	NCBI/UniProt	ENSG00000184117	8508	1	0	0	NIPSNAP1	---	protein-coding	22q12.2	nipsnap homolog 1	.	16.4206	16.5511	16.5105	16.6164	16.5828	16.5557	16.4106	16.3496	16.43	16.324	16.36	16.3259	16.4206	16.5511	16.5105	16.6164	16.5828	16.5557	16.4106	16.43	16.36	16.3496	16.324	16.3259	16.494	16.5849	16.4002	16.3332	0.0909105	-0.0938355	-0.160888	-0.251798	-0.0670522	0.127789	0.119517	0.0474833	0.0012894	0.0692501	1	0	0	0	0	0	0	0	0.285007	-0.294228	-0.461441	-0.852994	-0.278841	-1	-0.320499	0.320499
sp~Q15070~OXA1L_HUMAN	sp|Q15070|OXA1L_HUMAN	sp|Q15070|OXA1L_HUMAN	__Other	sp|Q15070|OXA1L_HUMAN	1	1	1	sp|Q15070|OXA1L_HUMAN Mitochondrial inner membrane protein OXA1L OS=Homo sapiens OX=9606 GN=OXA1L PE=1 SV=3	1	1	1	1	2.1	2.1	2.1	48.547	435	435	0	2.0228				2737			-1	0	0	0	1	Q15070 NP_005006 OXA1L_HUMAN Q15070-1 ENSP00000483491	---	NCBI/UniProt	ENSG00000155463	5018	1	0	0	OXA1L	OXA1	protein-coding	14q11.2	OXA1L mitochondrial inner membrane protein	.	15.6252	15.4724	15.7168	15.5175	15.5695	15.3547	15.4787	15.5714	15.6411	15.4823	15.4971	15.1672	15.6252	15.4724	15.7168	15.5175	15.5695	15.3547	15.4787	15.6411	15.4971	15.5714	15.4823	15.1672	15.6048	15.4806	15.539	15.407	-0.124259	-0.0658183	-0.197818	-0.0735591	-0.132	0.26694	0.499267	0.251689	0.632063	0.401656	1	0	0	0	0	0	0	0	-0.266971	-0.140909	-0.344267	-0.121062	-0.228673	-1	-0.220376	0.220376
sp~O75582~KS6A5_HUMAN	sp|O75582|KS6A5_HUMAN	sp|O75582|KS6A5_HUMAN	__Other	sp|O75582|KS6A5_HUMAN	4	4	2	sp|O75582|KS6A5_HUMAN Ribosomal protein S6 kinase alpha-5 OS=Homo sapiens OX=9606 GN=RPS6KA5 PE=1 SV=1	1	4	4	2	4.9	4.9	2.7	89.864	802	802	0	9.303				654			-1	0	0	0	1	O75582 ENSP00000479667 O75582-1 NP_004746 KS6A5_HUMAN	---	NCBI/UniProt	ENSG00000100784	9252	1	0	0	RPS6KA5	MSK1 MSPK1 RLPK	protein-coding	14q32.11	ribosomal protein S6 kinase A5	.	16.3334	16.203	16.2627	16.2337	16.1554	16.0998	16.2274	16.2057	16.1817	16.1005	16.0806	15.9837	16.3334	16.203	16.2627	16.2337	16.1554	16.0998	16.2274	16.1817	16.0806	16.2057	16.1005	15.9837	16.2664	16.163	16.1633	16.0966	-0.103439	-0.103138	-0.169755	-0.066316	-0.0666174	0.12865	0.148515	0.100242	0.436132	0.444167	1	0	0	0	0	0	0	0	-0.303516	-0.29227	-0.411797	-0.154593	-0.15323	-1	-0.263081	0.263081
sp~O75695~XRP2_HUMAN	sp|O75695|XRP2_HUMAN	sp|O75695|XRP2_HUMAN	__Other	sp|O75695|XRP2_HUMAN	2	2	2	sp|O75695|XRP2_HUMAN Protein XRP2 OS=Homo sapiens OX=9606 GN=RP2 PE=1 SV=4	1	2	2	2	5.4	5.4	5.4	39.641	350	350	0	3.5134				671			-1	0	0	0	1	O75695 XRP2_HUMAN NP_008846 ENSP00000218340	---	NCBI/UniProt	ENSG00000102218	6102	1	0	0	RP2	DELXp11.3 NM23-H10 NME10 TBCCD2 XRP2	protein-coding	Xp11.3	RP2 activator of ARL3 GTPase	.	16.7281	16.5231	16.6056	16.5334	16.4368	16.4618	16.4907	16.5125	16.5341	16.4035	16.4339	16.4705	16.7281	16.5231	16.6056	16.5334	16.4368	16.4618	16.4907	16.5341	16.4339	16.5125	16.4035	16.4705	16.619	16.4773	16.4862	16.4622	-0.141648	-0.132745	-0.156766	-0.0151184	-0.0240206	0.125267	0.142055	0.101373	0.742806	0.606444	1	0	0	0	0	0	0	0	-0.357476	-0.335422	-0.394763	-0.0441832	-0.0722323	-1	-0.240815	0.240815
sp~P09914~IFIT1_HUMAN	sp|P09914|IFIT1_HUMAN	sp|P09914|IFIT1_HUMAN	__Other	sp|P09914|IFIT1_HUMAN	3	3	3	sp|P09914|IFIT1_HUMAN Interferon-induced protein with tetratricopeptide repeats 1 OS=Homo sapiens OX=9606 GN=IFIT1 PE=1 SV=2	1	3	3	3	9.4	9.4	9.4	55.36	478	478	0	127.28				1067			-1	0	0	0	1	P09914 P09914-1 IFIT1_HUMAN NP_001539 ENSP00000360869	---	NCBI/UniProt	ENSG00000185745	3434	1	0	0	IFIT1	C56 G10P1 IFI-56 IFI-56K IFI56 IFIT-1 IFNAI1 ISG56 P56 RNM561	protein-coding	10q23.31	interferon induced protein with tetratricopeptide repeats 1	.	14.5756	14.5972	14.5393	14.558	14.5525	14.5128	14.4621	14.3928	14.5754	14.5529	14.499	14.4534	14.5756	14.5972	14.5393	14.558	14.5525	14.5128	14.4621	14.5754	14.499	14.3928	14.5529	14.4534	14.5707	14.5411	14.5122	14.4664	-0.0295914	-0.0585172	-0.104308	-0.0747171	-0.0457912	0.25325	0.216585	0.143746	0.24632	0.473857	1	0	0	0	0	0	0	0	-0.132853	-0.197173	-0.296429	-0.213226	-0.121871	-1	-0.19231	0.19231
sp~P43378~PTN9_HUMAN	sp|P43378|PTN9_HUMAN	sp|P43378|PTN9_HUMAN	__Other	sp|P43378|PTN9_HUMAN	1	1	1	sp|P43378|PTN9_HUMAN Tyrosine-protein phosphatase non-receptor type 9 OS=Homo sapiens OX=9606 GN=PTPN9 PE=1 SV=1	1	1	1	1	2	2	2	68.019	593	593	0	7.8477				1681			-1	0	0	0	1	P43378 ENSP00000482732 PTN9_HUMAN NP_002824	---	NCBI/UniProt	ENSG00000169410	5780	1	0	0	PTPN9	MEG2 PTPMEG2	protein-coding	15q24.2	protein tyrosine phosphatase non-receptor type 9	.	15.3882	15.3706	15.1835	15.1894	15.2684	15.0896	15.0891	15.083	15.1136	15.2905	15.1873	15.1498	15.3882	15.3706	15.1835	15.1894	15.2684	15.0896	15.0891	15.1136	15.1873	15.083	15.2905	15.1498	15.3141	15.1825	15.13	15.1744	-0.131624	-0.184101	-0.139672	-0.00804782	0.0444296	0.193752	0.0896117	0.194415	0.924943	0.561318	1	0	0	0	0	0	0	0	-0.306293	-0.439171	-0.315189	-0.0165137	0.105558	-1	-0.194322	0.194322
sp~Q5MNZ6~WIPI3_HUMAN	sp|Q5MNZ6|WIPI3_HUMAN	sp|Q5MNZ6|WIPI3_HUMAN	__Other	sp|Q5MNZ6|WIPI3_HUMAN	1	1	1	sp|Q5MNZ6|WIPI3_HUMAN WD repeat domain phosphoinositide-interacting protein 3 OS=Homo sapiens OX=9606 GN=WDR45B PE=1 SV=2	1	1	1	1	6.1	6.1	6.1	38.121	344	344	0	7.1454				3046			-1	0	0	0	1	Q5MNZ6 ENSP00000376139 NP_062559 WIPI3_HUMAN	---	NCBI/UniProt	ENSG00000141580	56270	1	0	0	WDR45B	NEDSBAS WDR45L WIPI-3 WIPI3	protein-coding	17q25.3	WD repeat domain 45B	.	14.3587	14.3373	14.2441	14.009	14.0327	14.0229	13.9927	14.2045	14.0184	14.2616	14.08	14.2274	14.3587	14.3373	14.2441	14.009	14.0327	14.0229	13.9927	14.0184	14.08	14.2045	14.2616	14.2274	14.3134	14.0215	14.0303	14.2312	-0.291822	-0.283018	-0.0821834	0.209639	0.200834	0.0118394	0.00390159	0.129889	0.00230194	0.00489291	1	0	0	0	0	0	0	0	-0.74983	-0.825664	-0.269907	0.743644	0.681186	-1	-0.0841141	0.0841141
sp~Q13137~CACO2_HUMAN	sp|Q13137|CACO2_HUMAN	sp|Q13137|CACO2_HUMAN	__Other	sp|Q13137|CACO2_HUMAN	1	1	1	sp|Q13137|CACO2_HUMAN Calcium-binding and coiled-coil domain-containing protein 2 OS=Homo sapiens OX=9606 GN=CALCOCO2 PE=1 SV=1	1	1	1	1	5.6	5.6	5.6	52.253	446	446	0	68.261				2458			-1	0	0	0	1	Q13137 Q13137-1 ENSP00000258947 CACO2_HUMAN NP_005822	---	NCBI/UniProt	ENSG00000136436	10241	1	0	0	CALCOCO2	NDP52	protein-coding	17q21.32	calcium binding and coiled-coil domain 2	.	13.0027	13.1511	13.1707	13.2469	13.2159	13.1932	12.6339	12.7818	13.0502	13.0995	13.0206	12.9387	13.0027	13.1511	13.1707	13.2469	13.2159	13.1932	12.6339	13.0502	13.0206	12.7818	13.0995	12.9387	13.1082	13.2187	12.9015	12.94	0.110488	-0.206632	-0.168179	-0.278667	0.038453	0.164855	0.26004	0.204922	0.0894609	0.825985	1	0	0	0	0	0	0	0	0.294111	-0.347666	-0.34026	-0.540505	0.0565037	-1	-0.175563	0.175563
sp~Q02833~RASF7_HUMAN	sp|Q02833|RASF7_HUMAN	sp|Q02833|RASF7_HUMAN	__Other	sp|Q02833|RASF7_HUMAN	1	1	1	sp|Q02833|RASF7_HUMAN Ras association domain-containing protein 7 OS=Homo sapiens OX=9606 GN=RASSF7 PE=1 SV=1	1	1	1	1	4.3	4.3	4.3	39.945	373	373	0	2.8527				2289			-1	0	0	0	1	Q02833 RASF7_HUMAN NP_003466 ENSP00000380713 Q02833-1	---	NCBI/UniProt	ENSG00000099849 ENSG00000273859	8045	1	0	0	RASSF7	C11orf13 CFAP88 FAP88 HRAS1 HRC1	protein-coding	11p15.5	Ras association domain family member 7	.	14.0352	13.9849	13.9765	13.7907	14.0006	14.0812	13.7886	13.8393	13.8111	13.9978	13.8046	13.836	14.0352	13.9849	13.9765	13.7907	14.0006	14.0812	13.7886	13.8111	13.8046	13.8393	13.9978	13.836	13.9988	13.9575	13.8014	13.891	-0.0413347	-0.197428	-0.107803	-0.0664684	0.0896251	0.683059	0.00415978	0.171721	0.55581	0.233839	1	0	0	0	0	0	0	0	-0.0827201	-0.685611	-0.287208	-0.130209	0.237825	-1	-0.189584	0.189584
sp~P09603~CSF1_HUMAN	sp|P09603|CSF1_HUMAN	sp|P09603|CSF1_HUMAN	__Other	sp|P09603|CSF1_HUMAN	2	2	2	sp|P09603|CSF1_HUMAN Macrophage colony-stimulating factor 1 OS=Homo sapiens OX=9606 GN=CSF1 PE=1 SV=2	1	2	2	2	6.9	6.9	6.9	60.179	554	554	0	61.634				1058			-1	0	0	0	1	P09603 ENSP00000358817 P09603-1 ENSP00000327513 CSF1_HUMAN NP_757351 NP_000748	CSPA_highconf TCSA_GESP SURFY_trainingset	NCBI/UniProt	ENSG00000184371	1435	1	0	1	CSF1	CSF-1 MCSF	protein-coding	1p13.3	colony stimulating factor 1	.	14.5415	14.5128	14.529	14.467	14.529	14.3708	14.3618	14.4142	14.3831	14.4514	14.5146	14.5313	14.5415	14.5128	14.529	14.467	14.529	14.3708	14.3618	14.3831	14.5146	14.4142	14.4514	14.5313	14.5278	14.4556	14.4198	14.4657	-0.0721952	-0.107942	-0.0621235	0.0100717	0.045818	0.255305	0.148809	0.209398	0.87022	0.48459	1	0	0	0	0	0	0	0	-0.2069	-0.298844	-0.205387	0.0246584	0.120065	-1	-0.113281	0.113281
sp~Q96CD2~COAC_HUMAN	sp|Q96CD2|COAC_HUMAN	sp|Q96CD2|COAC_HUMAN	__Other	sp|Q96CD2|COAC_HUMAN	1	1	1	sp|Q96CD2|COAC_HUMAN Phosphopantothenoylcysteine decarboxylase OS=Homo sapiens OX=9606 GN=PPCDC PE=1 SV=2	1	1	1	1	8.3	8.3	8.3	22.395	204	204	0	3.0059				4302			-1	0	0	0	1	Q96CD2 NP_001288034 ENSP00000457490 ENSP00000455691 COAC_HUMAN ENSP00000456353 ENSP00000456665 NP_001288033 NP_001288032 Q96CD2-1 NP_001288030 NP_001288031	---	NCBI/UniProt	ENSG00000138621	60490	1	0	0	PPCDC	MDS018 PPC-DC coaC	protein-coding	15q24.2	phosphopantothenoylcysteine decarboxylase	.	11.5395	11.455	11.6048	11.2834	11.2994	11.2417	11.5771	11.2839	11.1879	11.5696	11.4972	11.4254	11.5395	11.455	11.6048	11.2834	11.2994	11.2417	11.5771	11.1879	11.4972	11.2839	11.5696	11.4254	11.5331	11.2749	11.4207	11.4263	-0.258291	-0.112398	-0.106838	0.151453	0.00556027	0.0165497	0.450285	0.33412	0.203948	0.97137	1	0	0	0	0	0	0	0	-0.678285	-0.197351	-0.225533	0.323381	0.00837526	-1	-0.153883	0.153883
sp~P21399~ACOHC_HUMAN	sp|P21399|ACOHC_HUMAN	sp|P21399|ACOHC_HUMAN	__Other	sp|P21399|ACOHC_HUMAN	8	8	8	sp|P21399|ACOHC_HUMAN Cytoplasmic aconitate hydratase OS=Homo sapiens OX=9606 GN=ACO1 PE=1 SV=3	1	8	8	8	10.7	10.7	10.7	98.398	889	889	0	63.305				1322			-1	0	0	0	1	P21399 NP_001349769 NP_002188 NP_001265281 ACOHC_HUMAN ENSP00000438733 ENSP00000309477 ENSP00000369255 XP_011516190	---	NCBI/UniProt	ENSG00000122729	48	1	0	0	ACO1	ACONS HEL60 IREB1 IREBP IREBP1 IRP1	protein-coding	9p21.1	aconitase 1	.	17.4813	17.3495	17.2904	17.3563	17.2384	17.2105	17.1925	17.1853	17.1825	17.1927	17.2455	17.2326	17.4813	17.3495	17.2904	17.3563	17.2384	17.2105	17.1925	17.1825	17.2455	17.1853	17.1927	17.2326	17.3737	17.2684	17.2069	17.2035	-0.105322	-0.166858	-0.170195	-0.0648729	-0.00333672	0.220945	0.0850182	0.0862631	0.281306	0.898483	1	0	0	0	0	0	0	0	-0.262795	-0.422634	-0.425578	-0.189033	-0.0124549	-1	-0.262499	0.262499
sp~Q9H6Y2~WDR55_HUMAN	sp|Q9H6Y2|WDR55_HUMAN	sp|Q9H6Y2|WDR55_HUMAN	__Other	sp|Q9H6Y2|WDR55_HUMAN	1	1	1	sp|Q9H6Y2|WDR55_HUMAN WD repeat-containing protein 55 OS=Homo sapiens OX=9606 GN=WDR55 PE=1 SV=2	1	1	1	1	2.1	2.1	2.1	42.07	383	383	0.0010571	1.4517				5119			-1	0	0	0	1	Q9H6Y2 XP_005268526 ENSP00000351100 NP_060176 Q9H6Y2-1 WDR55_HUMAN	---	NCBI/UniProt	ENSG00000120314	54853	1	0	0	WDR55	---	protein-coding	5q31.3	WD repeat domain 55	.	13.4574	13.5107	13.4516	13.4574	13.4348	13.502	13.3877	13.2577	13.3485	13.4777	13.4506	13.3943	13.4574	13.5107	13.4516	13.4574	13.4348	13.502	13.3877	13.3485	13.4506	13.2577	13.4777	13.3943	13.4732	13.4648	13.3956	13.3766	-0.00847226	-0.0776372	-0.0966507	-0.0881784	-0.0190135	0.771678	0.104455	0.267614	0.301338	0.806426	1	0	0	0	0	0	0	0	-0.0308815	-0.275985	-0.235227	-0.214327	-0.042149	-1	-0.159714	0.159714
sp~P18858~DNLI1_HUMAN	sp|P18858|DNLI1_HUMAN	sp|P18858|DNLI1_HUMAN	__Other	sp|P18858|DNLI1_HUMAN	9	9	9	sp|P18858|DNLI1_HUMAN DNA ligase 1 OS=Homo sapiens OX=9606 GN=LIG1 PE=1 SV=1	1	9	9	9	10.9	10.9	10.9	101.73	919	919	0	323.31				1269			-1	0	0	0	1	P18858 DNLI1_HUMAN NP_001307900 ENSP00000441531 NP_001275993 NP_001307899 P18858-1	---	NCBI/UniProt	ENSG00000105486	3978	1	0	0	LIG1	---	protein-coding	19q13.33	DNA ligase 1	.	17.1129	17.0615	17.0505	17.0016	16.9742	16.988	16.987	17.0124	16.9944	16.9989	17.0475	17	17.1129	17.0615	17.0505	17.0016	16.9742	16.988	16.987	16.9944	17.0475	17.0124	16.9989	17	17.075	16.9879	17.0096	17.0038	-0.0870645	-0.0653629	-0.0712077	0.0158568	-0.00584486	0.0313539	0.0731737	0.0594719	0.173454	0.790726	1	0	0	0	0	0	0	0	-0.361828	-0.27245	-0.295429	0.109837	-0.0244136	-1	-0.168857	0.168857
sp~Q99550~MPP9_HUMAN	sp|Q99550|MPP9_HUMAN	sp|Q99550|MPP9_HUMAN	__Other	sp|Q99550|MPP9_HUMAN	2	2	2	sp|Q99550|MPP9_HUMAN M-phase phosphoprotein 9 OS=Homo sapiens OX=9606 GN=MPHOSPH9 PE=1 SV=5	1	2	2	2	2.4	2.4	2.4	116.13	1031	1031	0	27.936				4636			-1	0	0	0	1	Q99550 ENSP00000475489 Q99550-1 MPP9_HUMAN NP_073619 XP_016874162	---	NCBI/UniProt	ENSG00000051825	10198	1	0	0	MPHOSPH9	MPP-9 MPP9	protein-coding	12q24.31	M-phase phosphoprotein 9	.	14.7312	14.6617	14.6853	14.6191	14.663	14.5784	14.5751	14.6223	14.686	14.5872	14.7015	14.7435	14.7312	14.6617	14.6853	14.6191	14.663	14.5784	14.5751	14.686	14.7015	14.6223	14.5872	14.7435	14.6927	14.6202	14.6542	14.651	-0.07257	-0.0385248	-0.0417662	0.0308038	-0.00324141	0.0869269	0.452732	0.482724	0.603759	0.960789	1	0	0	0	0	0	0	0	-0.277463	-0.115146	-0.114938	0.0821598	-0.00750395	-1	-0.0865782	0.0865782
sp~A6NKD9~CC85C_HUMAN	sp|A6NKD9|CC85C_HUMAN	sp|A6NKD9|CC85C_HUMAN	__Other	sp|A6NKD9|CC85C_HUMAN	1	1	1	sp|A6NKD9|CC85C_HUMAN Coiled-coil domain-containing protein 85C OS=Homo sapiens OX=9606 GN=CCDC85C PE=1 SV=1	1	1	1	1	2.1	2.1	2.1	45.209	419	419	0	41.019				167			-1	0	0	0	1	A6NKD9 ENSP00000369592 NP_001138467 CC85C_HUMAN	---	NCBI/UniProt	ENSG00000205476	317762	1	0	0	CCDC85C	---	protein-coding	14q32.2	coiled-coil domain containing 85C	.	14.2958	14.1805	14.2788	14.1156	14.0679	14.1251	14.0211	14.1019	14.1827	14.0532	14.1833	14.1714	14.2958	14.1805	14.2788	14.1156	14.0679	14.1251	14.0211	14.1827	14.1833	14.1019	14.0532	14.1714	14.2517	14.1029	14.1291	14.1088	-0.148835	-0.122645	-0.142884	0.00595098	-0.0202394	0.0355584	0.142066	0.0452879	0.88727	0.770139	1	0	0	0	0	0	0	0	-0.464403	-0.322401	-0.438222	0.0175818	-0.0479142	-1	-0.251072	0.251072
sp~O15530~PDPK1_HUMAN;sp~Q6A1A2~PDPK2_HUMAN	sp|O15530|PDPK1_HUMAN;sp|Q6A1A2|PDPK2_HUMAN	sp|O15530|PDPK1_HUMAN;sp|Q6A1A2|PDPK2_HUMAN	__Other	sp|O15530|PDPK1_HUMAN;sp|Q6A1A2|PDPK2_HUMAN	5;3	5;3	5;3	sp|O15530|PDPK1_HUMAN 3-phosphoinositide-dependent protein kinase 1 OS=Homo sapiens OX=9606 GN=PDPK1 PE=1 SV=1;sp|Q6A1A2|PDPK2_HUMAN Putative 3-phosphoinositide-dependent protein kinase 2 OS=Homo sapiens OX=9606 GN=PDPK2P PE=5 SV=1	2	5	5	5	9.7	9.7	9.7	63.151	556	556;396	0	7.4804				399			-1;-1	0	0	0	1	O15530 Q6A1A2 ENSP00000344220 PDPK1_HUMAN O15530-1 PDPK2_HUMAN NP_002604	---	NCBI/UniProt	ENSG00000140992	5170	1	0	0	PDPK1	PDK1 PDPK2 PDPK2P PRO0461	protein-coding	16p13.3	3-phosphoinositide dependent protein kinase 1	.	17.038	17.0295	16.9818	16.951	16.9736	16.8935	16.9757	16.9363	16.9538	17.0092	16.925	16.9439	17.038	17.0295	16.9818	16.951	16.9736	16.8935	16.9757	16.9538	16.925	16.9363	17.0092	16.9439	17.0164	16.9394	16.9515	16.9631	-0.0770672	-0.0649597	-0.0533313	0.0237359	0.0116284	0.0651216	0.0483864	0.145232	0.514574	0.696978	1	0	0	0	0	0	0	0	-0.302362	-0.292301	-0.211396	0.0827589	0.0426979	-1	-0.136121	0.136121
sp~Q6ICG6~K0930_HUMAN	sp|Q6ICG6|K0930_HUMAN	sp|Q6ICG6|K0930_HUMAN	__Other	sp|Q6ICG6|K0930_HUMAN	1	1	1	sp|Q6ICG6|K0930_HUMAN Uncharacterized protein KIAA0930 OS=Homo sapiens OX=9606 GN=KIAA0930 PE=1 SV=1	1	1	1	1	3.2	3.2	3.2	45.794	404	404	0	2.3213				3205			-1	0	0	0	1	Q6ICG6 NP_001009880 K0930_HUMAN Q6ICG6-1 ENSP00000336720	---	NCBI/UniProt	ENSG00000100364	23313	1	0	0	KIAA0930	C22orf9 LSC3	protein-coding	22q13.31	KIAA0930	.	15.0603	14.9937	14.9699	15.0322	14.9614	14.9631	14.939	14.9547	14.9476	15.0075	14.8204	14.9078	15.0603	14.9937	14.9699	15.0322	14.9614	14.9631	14.939	14.9476	14.8204	14.9547	15.0075	14.9078	15.008	14.9856	14.9023	14.9567	-0.0223846	-0.10566	-0.051317	-0.0289324	0.0543425	0.565533	0.108574	0.264148	0.480472	0.345766	1	0	0	0	0	0	0	0	-0.0744387	-0.319194	-0.172247	-0.0959694	0.158315	-1	-0.100707	0.100707
sp~Q6NYC1~JMJD6_HUMAN	sp|Q6NYC1|JMJD6_HUMAN	sp|Q6NYC1|JMJD6_HUMAN	__Other	sp|Q6NYC1|JMJD6_HUMAN	3	3	3	sp|Q6NYC1|JMJD6_HUMAN Bifunctional arginine demethylase and lysyl-hydroxylase JMJD6 OS=Homo sapiens OX=9606 GN=JMJD6 PE=1 SV=1	1	3	3	3	10.9	10.9	10.9	46.461	403	403	0	26.558				3236			-1	0	0	0	1	Q6NYC1 JMJD6_HUMAN NP_055982 ENSP00000380750 Q6NYC1-1	---	NCBI/UniProt	ENSG00000070495	23210	1	0	0	JMJD6	PSR PTDSR PTDSR1	protein-coding	17q25.1	jumonji domain containing 6, arginine demethylase and lysine hydroxylase	.	16.1676	16.1928	16.2386	16.1401	16.1119	16.1162	16.1274	16.1013	16.2645	16.1751	16.1432	16.1516	16.1676	16.1928	16.2386	16.1401	16.1119	16.1162	16.1274	16.2645	16.1432	16.1013	16.1751	16.1516	16.1997	16.1227	16.1784	16.1427	-0.0769313	-0.0212694	-0.0569709	0.0199604	-0.0357015	0.0494943	0.689085	0.13125	0.46525	0.515599	1	0	0	0	0	0	0	0	-0.316906	-0.0586501	-0.224149	0.0814439	-0.101345	-1	-0.123921	0.123921
sp~O75351~VPS4B_HUMAN	sp|O75351|VPS4B_HUMAN	sp|O75351|VPS4B_HUMAN	__Other	sp|O75351|VPS4B_HUMAN	4	4	3	sp|O75351|VPS4B_HUMAN Vacuolar protein sorting-associated protein 4B OS=Homo sapiens OX=9606 GN=VPS4B PE=1 SV=2	1	4	4	3	10.4	10.4	7.7	49.301	444	444	0	103.71				613			-1	0	0	0	1	O75351 ENSP00000238497 VPS4B_HUMAN NP_004860	---	NCBI/UniProt	ENSG00000119541	9525	1	0	0	VPS4B	MIG1 SKD1 SKD1B VPS4-2	protein-coding	18q21.33	vacuolar protein sorting 4 homolog B	.	16.6718	16.6466	16.6436	16.577	16.5621	16.5843	16.5847	16.6153	16.6521	16.6305	16.6263	16.5616	16.6718	16.6466	16.6436	16.577	16.5621	16.5843	16.5847	16.6521	16.6263	16.6153	16.6305	16.5616	16.654	16.5744	16.621	16.6025	-0.0795539	-0.0329903	-0.0515331	0.0280208	-0.0185427	0.00277799	0.230326	0.117746	0.310931	0.553344	1	0	0	0	0	0	0	0	-0.450956	-0.14504	-0.218808	0.119231	-0.0690332	-1	-0.152921	0.152921
sp~Q53EP0~FND3B_HUMAN	sp|Q53EP0|FND3B_HUMAN	sp|Q53EP0|FND3B_HUMAN	__Other	sp|Q53EP0|FND3B_HUMAN	5	5	5	sp|Q53EP0|FND3B_HUMAN Fibronectin type III domain-containing protein 3B OS=Homo sapiens OX=9606 GN=FNDC3B PE=1 SV=2	1	5	5	5	5.2	5.2	5.2	132.89	1204	1204	0	307.24				2975			-1	0	0	0	1	Q53EP0 XP_024309485 NP_073600 ENSP00000389094 ENSP00000411242 ENSP00000338523 FND3B_HUMAN NP_001128567 Q53EP0-1	---	NCBI/UniProt	ENSG00000075420	64778	1	0	0	FNDC3B	FAD104 PRO4979 YVTM2421	protein-coding	3q26.31	fibronectin type III domain containing 3B	.	17.1574	17.1566	17.171	17.1878	17.1527	17.1555	17.1672	17.1401	17.219	17.1469	17.1688	17.133	17.1574	17.1566	17.171	17.1878	17.1527	17.1555	17.1672	17.219	17.1688	17.1401	17.1469	17.133	17.1617	17.1654	17.185	17.14	0.00366996	0.0233005	-0.0216907	-0.0253606	-0.0449912	0.784997	0.302562	0.0252703	0.141526	0.111263	1	0	0	0	0	0	0	0	0.0196426	0.109988	-0.186141	-0.146749	-0.207137	-1	-0.0820794	0.0820794
sp~Q86X10~RLGPB_HUMAN	sp|Q86X10|RLGPB_HUMAN	sp|Q86X10|RLGPB_HUMAN	__Other	sp|Q86X10|RLGPB_HUMAN	3	3	3	sp|Q86X10|RLGPB_HUMAN Ral GTPase-activating protein subunit beta OS=Homo sapiens OX=9606 GN=RALGAPB PE=1 SV=1	1	3	3	3	1.9	1.9	1.9	166.8	1494	1494	0	29.105				3574			-1	0	0	0	1	Q86X10 ENSP00000380233 RLGPB_HUMAN ENSP00000262879 Q86X10-1 NP_065069 NP_001269846	---	NCBI/UniProt	ENSG00000170471	57148	1	0	0	RALGAPB	KIAA1219 RalGAPbeta	protein-coding	20q11.23	Ral GTPase activating protein non-catalytic subunit beta	.	13.9779	13.8468	14.123	14.0187	13.9046	13.8295	13.94	13.9358	13.9194	13.9035	13.9846	14.0011	13.9779	13.8468	14.123	14.0187	13.9046	13.8295	13.94	13.9194	13.9846	13.9358	13.9035	14.0011	13.9825	13.9176	13.948	13.9468	-0.0649373	-0.0345276	-0.0357073	0.02923	-0.0011797	0.543708	0.710981	0.706998	0.669459	0.974618	1	0	0	0	0	0	0	0	-0.13109	-0.0715191	-0.0733271	0.0713729	-0.00362932	-1	-0.0416386	0.0416386
sp~Q8N4Q1~MIA40_HUMAN	sp|Q8N4Q1|MIA40_HUMAN	sp|Q8N4Q1|MIA40_HUMAN	__Other	sp|Q8N4Q1|MIA40_HUMAN	2	2	2	sp|Q8N4Q1|MIA40_HUMAN Mitochondrial intermembrane space import and assembly protein 40 OS=Homo sapiens OX=9606 GN=CHCHD4 PE=1 SV=1	1	2	2	2	19	19	19	15.996	142	142	0	4.1495				3773			-1	0	0	0	1	Q8N4Q1 MIA40_HUMAN Q8N4Q1-1 ENSP00000380122 NP_001091972	---	NCBI/UniProt	ENSG00000163528	131474	1	0	0	CHCHD4	MIA40 TIMM40	protein-coding	3p25.1	coiled-coil-helix-coiled-coil-helix domain containing 4	.	14.7159	14.6232	14.9383	14.5286	14.4857	14.3723	14.4385	14.6459	14.6825	14.493	14.5448	14.4098	14.7159	14.6232	14.9383	14.5286	14.4857	14.3723	14.4385	14.6825	14.5448	14.6459	14.493	14.4098	14.7592	14.4622	14.5553	14.5162	-0.296971	-0.203885	-0.242961	0.0540097	-0.0390758	0.0671742	0.162193	0.110855	0.557122	0.712796	1	0	0	0	0	0	0	0	-0.590158	-0.401326	-0.481754	0.117137	-0.0757991	-1	-0.28638	0.28638
sp~P51784~UBP11_HUMAN	sp|P51784|UBP11_HUMAN	sp|P51784|UBP11_HUMAN	__Other	sp|P51784|UBP11_HUMAN	4	3	3	sp|P51784|UBP11_HUMAN Ubiquitin carboxyl-terminal hydrolase 11 OS=Homo sapiens OX=9606 GN=USP11 PE=1 SV=3	1	4	3	3	3.9	3	3	109.82	963	963	0	9.8721				1878			-1	0	0	0	1	P51784 UBP11_HUMAN	---	NCBI/UniProt	ENSG00000102226	8237	1	0	0	USP11	UHX1	protein-coding	Xp11.3	ubiquitin specific peptidase 11	.	14.7082	14.553	14.5823	14.3929	14.4772	14.51	14.4002	14.4193	14.6181	14.5261	14.4991	14.531	14.7082	14.553	14.5823	14.3929	14.4772	14.51	14.4002	14.6181	14.4991	14.4193	14.5261	14.531	14.6145	14.46	14.5058	14.4921	-0.154488	-0.108724	-0.122375	0.0321122	-0.013651	0.0643154	0.245499	0.115488	0.559202	0.862496	1	0	0	0	0	0	0	0	-0.429069	-0.25752	-0.338707	0.0900341	-0.0296139	-1	-0.192975	0.192975
sp~Q01581~HMCS1_HUMAN	sp|Q01581|HMCS1_HUMAN	sp|Q01581|HMCS1_HUMAN	__Other	sp|Q01581|HMCS1_HUMAN	1	1	1	sp|Q01581|HMCS1_HUMAN Hydroxymethylglutaryl-CoA synthase, cytoplasmic OS=Homo sapiens OX=9606 GN=HMGCS1 PE=1 SV=2	1	1	1	1	1.5	1.5	1.5	57.293	520	520	0	1.7756				2263			-1	0	0	0	1	Q01581 ENSP00000322706 HMCS1_HUMAN NP_001091742 ENSP00000399402 NP_001311153 NP_002121 NP_001311151 NP_001311152 NP_001311148 NP_001317592 NP_001311149	---	NCBI/UniProt	ENSG00000112972	3157	1	0	0	HMGCS1	HMGCS	protein-coding	5p12	3-hydroxy-3-methylglutaryl-CoA synthase 1	.	14.6804	14.8054	14.7021	14.5609	14.5168	14.6905	14.6901	14.5805	14.5328	14.6699	14.6955	14.7181	14.6804	14.8054	14.7021	14.5609	14.5168	14.6905	14.6901	14.5328	14.6955	14.5805	14.6699	14.7181	14.7293	14.5894	14.6395	14.6562	-0.139922	-0.0898614	-0.0731075	0.0668146	0.0167539	0.103037	0.250537	0.260344	0.371389	0.815394	1	0	0	0	0	0	0	0	-0.371624	-0.232418	-0.206707	0.169534	0.0385349	-1	-0.120536	0.120536
sp~Q5JSH3~WDR44_HUMAN	sp|Q5JSH3|WDR44_HUMAN	sp|Q5JSH3|WDR44_HUMAN	__Other	sp|Q5JSH3|WDR44_HUMAN	5	5	5	sp|Q5JSH3|WDR44_HUMAN WD repeat-containing protein 44 OS=Homo sapiens OX=9606 GN=WDR44 PE=1 SV=1	1	5	5	5	6.4	6.4	6.4	101.37	913	913	0	12.27				3033			-1	0	0	0	1	Q5JSH3 NP_061918 Q5JSH3-1 WDR44_HUMAN ENSP00000254029	---	NCBI/UniProt	ENSG00000131725	54521	1	0	0	WDR44	RAB11BP RPH11 SYM-4	protein-coding	Xq24	WD repeat domain 44	.	16.3623	16.4334	16.4441	16.4121	16.3668	16.389	16.3792	16.3105	16.4445	16.3642	16.4825	16.2724	16.3623	16.4334	16.4441	16.4121	16.3668	16.389	16.3792	16.4445	16.4825	16.3105	16.3642	16.2724	16.4133	16.3893	16.4354	16.3157	-0.0239613	0.0221307	-0.0975761	-0.0736149	-0.119707	0.467362	0.607071	0.0578506	0.0917833	0.0417861	1	0	0	0	0	0	0	0	-0.0889692	0.0692608	-0.347519	-0.276326	-0.40629	-1	-0.209969	0.209969
sp~Q93008~USP9X_HUMAN	sp|Q93008|USP9X_HUMAN	sp|Q93008|USP9X_HUMAN	__Other	sp|Q93008|USP9X_HUMAN	11	11	9	sp|Q93008|USP9X_HUMAN Probable ubiquitin carboxyl-terminal hydrolase FAF-X OS=Homo sapiens OX=9606 GN=USP9X PE=1 SV=4	1	11	11	9	6.4	6.4	5.7	290.46	2554	2554	0	323.31				4221			-1	0	0	0	1	Q93008 NP_001034680 USP9X_HUMAN Q93008-1 ENSP00000367558	---	NCBI/UniProt	ENSG00000124486	8239	1	0	0	USP9X	DFFRX FAF FAM MRX99 MRXS99F	protein-coding	Xp11.4	ubiquitin specific peptidase 9 X-linked	.	17.6839	17.5944	17.6655	17.5218	17.5668	17.5247	17.4356	17.538	17.5518	17.5365	17.5151	17.5459	17.6839	17.5944	17.6655	17.5218	17.5668	17.5247	17.4356	17.5518	17.5151	17.538	17.5365	17.5459	17.6479	17.5378	17.5008	17.5401	-0.110173	-0.147099	-0.107782	0.0023914	0.0393175	0.0367201	0.0305857	0.0569959	0.885791	0.370054	1	0	0	0	0	0	0	0	-0.397629	-0.471995	-0.366193	0.0112228	0.130287	-1	-0.218861	0.218861
sp~Q9UPY8~MARE3_HUMAN	sp|Q9UPY8|MARE3_HUMAN	sp|Q9UPY8|MARE3_HUMAN	__Other	sp|Q9UPY8|MARE3_HUMAN	4	3	3	sp|Q9UPY8|MARE3_HUMAN Microtubule-associated protein RP/EB family member 3 OS=Homo sapiens OX=9606 GN=MAPRE3 PE=1 SV=1	1	4	3	3	13.2	13.2	13.2	31.982	281	281	0	79.897				5921			-1	0	0	0	1	Q9UPY8 NP_001289979 ENSP00000233121 MARE3_HUMAN Q9UPY8-1 NP_036458	---	NCBI/UniProt	ENSG00000084764	22924	1	0	0	MAPRE3	EB3 EBF3 EBF3-S RP3	protein-coding	2p23.3	microtubule associated protein RP/EB family member 3	.	18.1015	18.0353	18.0741	18.067	18.0245	18.0045	18.0437	18.0049	18.0301	18.0609	18.081	18.0027	18.1015	18.0353	18.0741	18.067	18.0245	18.0045	18.0437	18.0301	18.081	18.0049	18.0609	18.0027	18.0703	18.032	18.0516	18.0228	-0.0383258	-0.0187148	-0.0474576	-0.00913186	-0.0287428	0.223439	0.489437	0.154072	0.747761	0.306373	1	0	0	0	0	0	0	0	-0.157937	-0.0762055	-0.196338	-0.0339526	-0.121518	-1	-0.11719	0.11719
sp~P38606~VATA_HUMAN	sp|P38606|VATA_HUMAN	sp|P38606|VATA_HUMAN	__Other	sp|P38606|VATA_HUMAN	4	4	4	sp|P38606|VATA_HUMAN V-type proton ATPase catalytic subunit A OS=Homo sapiens OX=9606 GN=ATP6V1A PE=1 SV=2	1	4	4	4	9.1	9.1	9.1	68.303	617	617	0	323.31				1601	447	205	-1	0	0	0	1	P38606 NP_001681 VATA_HUMAN P38606-1 ENSP00000273398	---	NCBI/UniProt	ENSG00000114573	523	1	0	0	ATP6V1A	ARCL2D ATP6A1 ATP6V1A1 DEE93 HO68 IECEE3 VA68 VPP2 Vma1	protein-coding	3q13.31	ATPase H+ transporting V1 subunit A	.	18.3249	18.3784	18.2347	18.3089	18.2734	18.3873	18.2528	18.1775	18.2645	18.1901	18.3275	18.2605	18.3249	18.3784	18.2347	18.3089	18.2734	18.3873	18.2528	18.2645	18.3275	18.1775	18.1901	18.2605	18.3127	18.3232	18.2816	18.2094	0.0105379	-0.031041	-0.103288	-0.113826	-0.0722467	0.854626	0.561775	0.118011	0.0589834	0.106773	1	0	0	0	0	0	0	0	0.0268129	-0.0881693	-0.309611	-0.374062	-0.264935	-1	-0.201993	0.201993
sp~Q5T1M5~FKB15_HUMAN	sp|Q5T1M5|FKB15_HUMAN	sp|Q5T1M5|FKB15_HUMAN	__Other	sp|Q5T1M5|FKB15_HUMAN	6	6	6	sp|Q5T1M5|FKB15_HUMAN FK506-binding protein 15 OS=Homo sapiens OX=9606 GN=FKBP15 PE=1 SV=2	1	6	6	6	7.3	7.3	7.3	133.63	1219	1219	0	323.31				3076			-1	0	0	0	1	Q5T1M5 Q5T1M5-1 ENSP00000238256 FKB15_HUMAN NP_056073	---	NCBI/UniProt	ENSG00000119321	23307	1	0	0	FKBP15	FKBP133 KIAA0674 PPP1R76	protein-coding	9q32	FKBP prolyl isomerase family member 15	.	17.0437	17.0663	17.0711	17.07	17.0925	17.1008	17.0213	17.0005	16.9861	16.9953	17.0283	16.9673	17.0437	17.0663	17.0711	17.07	17.0925	17.1008	17.0213	16.9861	17.0283	17.0005	16.9953	16.9673	17.0603	17.0877	17.0119	16.9877	0.0274048	-0.0484415	-0.0726532	-0.100058	-0.0242118	0.0939708	0.0440657	0.0060961	0.00201744	0.222707	1	0	0	0	0	0	0	0	0.167764	-0.256284	-0.401152	-0.519304	-0.125668	-1	-0.226929	0.226929
sp~Q9NVD7~PARVA_HUMAN	sp|Q9NVD7|PARVA_HUMAN	sp|Q9NVD7|PARVA_HUMAN	__Other	sp|Q9NVD7|PARVA_HUMAN	3	3	3	sp|Q9NVD7|PARVA_HUMAN Alpha-parvin OS=Homo sapiens OX=9606 GN=PARVA PE=1 SV=1	1	3	3	3	9.1	9.1	9.1	42.243	372	372	0	134.66				5426			-1	0	0	0	1	Q9NVD7 ENSP00000334008 Q9NVD7-1 PARVA_HUMAN NP_060692	---	NCBI/UniProt	ENSG00000197702	55742	1	0	0	PARVA	CH-ILKBP MXRA2	protein-coding	11p15.3	parvin alpha	.	15.3673	15.3521	15.3116	15.2901	15.2584	15.2869	15.2692	15.314	15.2974	15.2035	15.3517	15.3134	15.3673	15.3521	15.3116	15.2901	15.2584	15.2869	15.2692	15.2974	15.3517	15.314	15.2035	15.3134	15.3437	15.2785	15.3061	15.277	-0.0652081	-0.037577	-0.0666914	-0.00148332	-0.0291144	0.0380728	0.277854	0.203667	0.972066	0.549554	1	0	0	0	0	0	0	0	-0.304229	-0.144567	-0.214684	-0.00427213	-0.0870026	-1	-0.150951	0.150951
sp~P30085~KCY_HUMAN	sp|P30085|KCY_HUMAN	sp|P30085|KCY_HUMAN	__Other	sp|P30085|KCY_HUMAN	6	6	6	sp|P30085|KCY_HUMAN UMP-CMP kinase OS=Homo sapiens OX=9606 GN=CMPK1 PE=1 SV=3	1	6	6	6	30.1	30.1	30.1	22.222	196	196	0	46.672				1469	391	169	-1	0	0	0	1	P30085 KCY_HUMAN NP_001129612 P30085-1 ENSP00000398192	---	NCBI/UniProt	ENSG00000162368	51727	1	0	0	CMPK1	CK CMK CMPK UMK UMP-CMPK UMPK	protein-coding	1p33	cytidine/uridine monophosphate kinase 1	.	18.0743	18.0545	17.9404	18.0723	17.9184	18.0438	17.8304	17.8168	17.785	17.984	17.8368	17.9262	18.0743	18.0545	17.9404	18.0723	17.9184	18.0438	17.8304	17.785	17.8368	17.8168	17.984	17.9262	18.0231	18.0115	17.8174	17.909	-0.0115907	-0.205695	-0.114093	-0.102502	0.0916024	0.863227	0.026384	0.152794	0.206812	0.195027	1	0	0	0	0	0	0	0	-0.0272094	-0.569844	-0.305103	-0.264868	0.255008	-1	-0.182403	0.182403
sp~P40429~RL13A_HUMAN;sp~Q6NVV1~R13P3_HUMAN	sp|P40429|RL13A_HUMAN;sp|Q6NVV1|R13P3_HUMAN	sp|P40429|RL13A_HUMAN;sp|Q6NVV1|R13P3_HUMAN	__Other	sp|P40429|RL13A_HUMAN	8;3	8;3	8;3	sp|P40429|RL13A_HUMAN 60S ribosomal protein L13a OS=Homo sapiens OX=9606 GN=RPL13A PE=1 SV=2	2	8	8	8	28.6	28.6	28.6	23.577	203	203;102	0	24.792				1621			-1;-1	0	0	0	1	P40429 Q6NVV1 RL13A_HUMAN ENSP00000375730 NP_001257420 NP_036555 R13P3_HUMAN ENSP00000477755	---	NCBI/UniProt	ENSG00000142541	23521 645683	2	5	0	RPL13A RPL13AP3	L13A TSTA1 RPL13A_11_1370	protein-coding|pseudo	19q13.33!14q22.3	ribosomal protein L13a ||| ribosomal protein L13a pseudogene 3	.	19.5293	19.4034	19.3995	19.4575	19.3792	19.3938	19.3741	19.3695	19.3448	19.3895	19.3773	19.3811	19.5293	19.4034	19.3995	19.4575	19.3792	19.3938	19.3741	19.3448	19.3773	19.3695	19.3895	19.3811	19.4441	19.4102	19.3654	19.38	-0.0339062	-0.0787087	-0.0640399	-0.0301337	0.0146688	0.53601	0.201261	0.270848	0.335863	0.300262	1	0	0	0	0	0	0	0	-0.0958265	-0.234095	-0.1906	-0.119493	0.0875469	-1	-0.110493	0.110493
sp~Q14444~CAPR1_HUMAN	sp|Q14444|CAPR1_HUMAN	sp|Q14444|CAPR1_HUMAN	__Other	sp|Q14444|CAPR1_HUMAN	2	2	2	sp|Q14444|CAPR1_HUMAN Caprin-1 OS=Homo sapiens OX=9606 GN=CAPRIN1 PE=1 SV=2	1	2	2	2	2.3	2.3	2.3	78.365	709	709	0	2.7691				2643			-1	0	0	0	1	Q14444 ENSP00000340329 NP_005889 CAPR1_HUMAN Q14444-1	---	NCBI/UniProt	ENSG00000135387	4076	1	0	0	CAPRIN1	GPIAP1 GPIP137 GRIP137 M11S1 RNG105 p137GPI	protein-coding	11p13	cell cycle associated protein 1	.	16.2794	16.1628	16.2394	16.057	16.0872	15.9768	16.2162	16.2494	16.2888	16.189	16.2794	16.0872	16.2794	16.1628	16.2394	16.057	16.0872	15.9768	16.2162	16.2888	16.2794	16.2494	16.189	16.0872	16.2272	16.0403	16.2615	16.1752	-0.186883	0.0342482	-0.0519735	0.13491	-0.0862216	0.0170761	0.458247	0.428368	0.0872787	0.202986	1	0	0	0	0	0	0	0	-0.574749	0.107734	-0.138332	0.377997	-0.244359	-1	-0.0943418	0.0943418
sp~Q9NRY2~SOSSC_HUMAN	sp|Q9NRY2|SOSSC_HUMAN	sp|Q9NRY2|SOSSC_HUMAN	__Other	sp|Q9NRY2|SOSSC_HUMAN	1	1	1	sp|Q9NRY2|SOSSC_HUMAN SOSS complex subunit C OS=Homo sapiens OX=9606 GN=INIP PE=1 SV=1	1	1	1	1	11.5	11.5	11.5	11.425	104	104	0	10.895				5358			-1	0	0	0	1	Q9NRY2 NP_067041 SOSSC_HUMAN Q9NRY2-1 ENSP00000363360	---	NCBI/UniProt	ENSG00000148153	58493	1	0	0	INIP	C9orf80 HSPC043 MISE SOSSC SSBIP1 hSSBIP1	protein-coding	9q32	INTS3 and NABP interacting protein	.	15.2253	15.2053	15.2527	15.229	15.2427	15.1492	15.197	15.1604	15.1519	15.2175	15.1454	15.1123	15.2253	15.2053	15.2527	15.229	15.2427	15.1492	15.197	15.1519	15.1454	15.1604	15.2175	15.1123	15.2278	15.207	15.1648	15.1634	-0.0208399	-0.0630374	-0.0644226	-0.0435828	-0.00138526	0.566064	0.0427255	0.156068	0.359243	0.970414	1	0	0	0	0	0	0	0	-0.0717652	-0.293799	-0.227967	-0.139203	-0.0042506	-1	-0.147397	0.147397
sp~P26373~RL13_HUMAN	sp|P26373|RL13_HUMAN	sp|P26373|RL13_HUMAN	__Other	sp|P26373|RL13_HUMAN	3	3	3	sp|P26373|RL13_HUMAN 60S ribosomal protein L13 OS=Homo sapiens OX=9606 GN=RPL13 PE=1 SV=4	1	3	3	3	13.3	13.3	13.3	24.261	211	211	0	38.045				1400			-1	0	0	0	1	P26373 ENSP00000376811 ENSP00000307889 P26373-1 RL13_HUMAN NP_150254 NP_000968	---	NCBI/UniProt	ENSG00000167526	6137	1	0	0	RPL13	BBC1 D16S444E D16S44E L13 SEMDIST	protein-coding	16q24.3|17p11.2	ribosomal protein L13	.	17.51	17.4243	17.4914	17.3574	17.4321	17.4335	17.4097	17.4121	17.4699	17.4358	17.357	17.4146	17.51	17.4243	17.4914	17.3574	17.4321	17.4335	17.4097	17.4699	17.357	17.4121	17.4358	17.4146	17.4752	17.4077	17.4122	17.4208	-0.0675047	-0.0630118	-0.0543856	0.0131191	0.00862617	0.135543	0.208785	0.163954	0.659923	0.818565	1	0	0	0	0	0	0	0	-0.242052	-0.207043	-0.206659	0.0486629	0.0273865	-1	-0.115941	0.115941
sp~Q16706~MA2A1_HUMAN	sp|Q16706|MA2A1_HUMAN	sp|Q16706|MA2A1_HUMAN	__Other	sp|Q16706|MA2A1_HUMAN	6	6	6	sp|Q16706|MA2A1_HUMAN Alpha-mannosidase 2 OS=Homo sapiens OX=9606 GN=MAN2A1 PE=1 SV=2	1	6	6	6	7.7	7.7	7.7	131.14	1144	1144	0	55.172				2874	862	297	-1	0	0	0	1	Q16706 ENSP00000261483 MA2A1_HUMAN NP_002363	---	NCBI/UniProt	ENSG00000112893	4124	1	0	0	MAN2A1	AMan-II GOLIM7 MANA2 MANII	protein-coding	5q21.3	mannosidase alpha class 2A member 1	.	17.7516	17.7682	17.7509	17.7811	17.7269	17.7275	17.6825	17.6784	17.6826	17.6838	17.6783	17.7074	17.7516	17.7682	17.7509	17.7811	17.7269	17.7275	17.6825	17.6826	17.6783	17.6784	17.6838	17.7074	17.7569	17.7452	17.6811	17.6899	-0.0117106	-0.0757668	-0.0670322	-0.0553216	0.00873452	0.588347	0.00369543	0.00546014	0.072237	0.431279	1	0	0	0	0	0	0	0	-0.0519397	-0.42929	-0.389462	-0.251267	0.0564819	-1	-0.213095	0.213095
sp~Q00005~2ABB_HUMAN;sp~Q66LE6~2ABD_HUMAN;sp~Q9Y2T4~2ABG_HUMAN	sp|Q00005|2ABB_HUMAN;sp|Q9Y2T4|2ABG_HUMAN;sp|Q66LE6|2ABD_HUMAN	sp|Q00005|2ABB_HUMAN;sp|Q66LE6|2ABD_HUMAN;sp|Q9Y2T4|2ABG_HUMAN	__Other	sp|Q00005|2ABB_HUMAN;sp|Q66LE6|2ABD_HUMAN;sp|Q9Y2T4|2ABG_HUMAN	1;1;1	1;1;1	1;1;1	sp|Q00005|2ABB_HUMAN Serine/threonine-protein phosphatase 2A 55 kDa regulatory subunit B beta isoform OS=Homo sapiens OX=9606 GN=PPP2R2B PE=1 SV=1;sp|Q9Y2T4|2ABG_HUMAN Serine/threonine-protein phosphatase 2A 55 kDa regulatory subunit B gamma isoform OS=Hom	3	1	1	1	1.8	1.8	1.8	51.71	443	443;447;453	0.00070922	1.5123				2232			-1;-1;-1	0	0	0	1	Q00005 Q9Y2T4 Q66LE6 Q9Y2T4-1 NP_001278239 NP_060931 NP_065149 2ABD_HUMAN Q00005-1 ENSP00000372042 NP_858061 ENSP00000399970 ENSP00000377933 2ABG_HUMAN 2ABB_HUMAN	---	NCBI/UniProt	ENSG00000156475 ENSG00000074211 ENSG00000175470	5521 5522 55844	3	5	0	PPP2R2B PPP2R2C PPP2R2D	B55BETA PP2AB55BETA PP2ABBETA PP2APR55B PP2APR55BETA PR2AB55BETA PR2ABBETA PR2APR55BETA PR52B PR55-BETA PR55BETA SCA12 B55-GAMMA B55gamma IMYPNO IMYPNO1 PR52 PR55G B55D B55delta MDS026	protein-coding	5q32!4p16.1!10q26.3	protein phosphatase 2 regulatory subunit Bbeta ||| protein phosphatase 2 regulatory subunit Bgamma ||| protein phosphatase 2 regulatory subunit Bdelta	.	14.9564	14.8648	14.8512	14.8461	14.7148	14.7535	14.8807	14.7826	14.9122	14.8596	14.7965	14.8111	14.9564	14.8648	14.8512	14.8461	14.7148	14.7535	14.8807	14.9122	14.7965	14.7826	14.8596	14.8111	14.8908	14.7715	14.8631	14.8178	-0.119299	-0.0276704	-0.0730148	0.0462838	-0.0453444	0.0815552	0.593752	0.151302	0.374933	0.342181	1	0	0	0	0	0	0	0	-0.360364	-0.0791483	-0.244711	0.140424	-0.145323	-1	-0.137824	0.137824
sp~Q8IYT2~CMTR2_HUMAN	sp|Q8IYT2|CMTR2_HUMAN	sp|Q8IYT2|CMTR2_HUMAN	__Other	sp|Q8IYT2|CMTR2_HUMAN	1	1	1	sp|Q8IYT2|CMTR2_HUMAN Cap-specific mRNA (nucleoside-2-O-)-methyltransferase 2 OS=Homo sapiens OX=9606 GN=CMTR2 PE=1 SV=2	1	1	1	1	1.8	1.8	1.8	88.119	770	770	0	3.3813				3700			-1	0	0	0	1	Q8IYT2 XP_016878933 NP_001311307 NP_001311306 NP_001093112 XP_011521531 XP_011521530 NP_060818 NP_001311308 CMTR2_HUMAN ENSP00000337512 ENSP00000411148 NP_001311303	---	NCBI/UniProt	ENSG00000180917	55783	1	0	0	CMTR2	AFT FTSJD1 HMTr2 MTr2	protein-coding	16q22.2	cap methyltransferase 2	.	14.8697	14.8845	15.0126	14.9389	14.9391	14.9294	14.9675	14.8379	14.9868	14.9454	14.9891	14.9007	14.8697	14.8845	15.0126	14.9389	14.9391	14.9294	14.9675	14.9868	14.9891	14.8379	14.9454	14.9007	14.9223	14.9358	14.9811	14.8947	0.0135131	0.0588453	-0.0276358	-0.0411489	-0.086481	0.79417	0.323465	0.645231	0.31734	0.102884	1	0	0	0	0	0	0	0	0.0367761	0.169836	-0.0725167	-0.143219	-0.292256	-1	-0.0602758	0.0602758
sp~Q9Y4I1~MYO5A_HUMAN	sp|Q9Y4I1|MYO5A_HUMAN	sp|Q9Y4I1|MYO5A_HUMAN	__Other	sp|Q9Y4I1|MYO5A_HUMAN	2	2	2	sp|Q9Y4I1|MYO5A_HUMAN Unconventional myosin-Va OS=Homo sapiens OX=9606 GN=MYO5A PE=1 SV=2	1	2	2	2	1.7	1.7	1.7	215.4	1855	1855	0	2.4365				6084			-1	0	0	0	1	Q9Y4I1 NP_001369276 ENSP00000382177 ENSP00000382179 Q9Y4I1-1 NP_000250 MYO5A_HUMAN	---	NCBI/UniProt	ENSG00000197535	4644	1	0	0	MYO5A	GS1 MYH12 MYO5 MYR12	protein-coding	15q21.2	myosin VA	.	14.136	14.1282	14.0463	14.0309	14.1343	14.1218	13.9928	14.0366	14.0382	14.0307	14.0118	14.0594	14.136	14.1282	14.0463	14.0309	14.1343	14.1218	13.9928	14.0382	14.0118	14.0366	14.0307	14.0594	14.1035	14.0957	14.0143	14.0422	-0.00782696	-0.0892457	-0.0612737	-0.0534468	0.027972	0.865816	0.0716848	0.157629	0.238391	0.16236	1	0	0	0	0	0	0	0	-0.0221307	-0.319606	-0.221729	-0.182433	0.148609	-1	-0.119458	0.119458
sp~Q9NSD9~SYFB_HUMAN	sp|Q9NSD9|SYFB_HUMAN	sp|Q9NSD9|SYFB_HUMAN	__Other	sp|Q9NSD9|SYFB_HUMAN	7	7	7	sp|Q9NSD9|SYFB_HUMAN Phenylalanine--tRNA ligase beta subunit OS=Homo sapiens OX=9606 GN=FARSB PE=1 SV=3	1	7	7	7	15.6	15.6	15.6	66.115	589	589	0	104.23				5373			-1	0	0	0	1	Q9NSD9 Q9NSD9-1 NP_005678 SYFB_HUMAN ENSP00000281828	---	NCBI/UniProt	ENSG00000116120	10056	1	0	0	FARSB	FARSLB FRSB HSPC173 NEDBLLA PheHB PheRS RILDBC RILDBC1	protein-coding	2q36.1	phenylalanyl-tRNA synthetase subunit beta	.	18.1657	18.1987	18.165	18.1415	18.1475	18.1448	18.0704	18.0961	18.0352	18.1305	18.1074	18.1222	18.1657	18.1987	18.165	18.1415	18.1475	18.1448	18.0704	18.0352	18.1074	18.0961	18.1305	18.1222	18.1765	18.1446	18.071	18.1163	-0.0318983	-0.105471	-0.0602216	-0.0283232	0.0452492	0.0997017	0.0201739	0.0167859	0.107737	0.149315	1	0	0	0	0	0	0	0	-0.178717	-0.422842	-0.32695	-0.165549	0.193316	-1	-0.180148	0.180148
sp~P50851~LRBA_HUMAN;sp~Q8NFP9~NBEA_HUMAN	sp|P50851|LRBA_HUMAN;sp|Q8NFP9|NBEA_HUMAN	sp|P50851|LRBA_HUMAN;sp|Q8NFP9|NBEA_HUMAN	__Other	sp|P50851|LRBA_HUMAN	18;1	18;1	18;1	sp|P50851|LRBA_HUMAN Lipopolysaccharide-responsive and beige-like anchor protein OS=Homo sapiens OX=9606 GN=LRBA PE=1 SV=4	2	18	18	18	6.4	6.4	6.4	319.1	2863	2863;2946	0	323.31				1846			-1;-1	0	0	0	1	P50851 Q8NFP9 P50851-1 Q8NFP9-1 ENSP00000349629 XP_011530736 NP_006717 ENSP00000383295 LRBA_HUMAN NBEA_HUMAN NP_056493	---	NCBI/UniProt	ENSG00000198589 ENSG00000172915	987 26960	2	5	0	LRBA NBEA	BGL CDC4L CVID8 LAB300 LBA BCL8B LYST2 NEDEGE	protein-coding	4q31.3!13q13.3	LPS responsive beige-like anchor protein ||| neurobeachin	.	18.5537	18.3538	18.3369	18.2849	18.3567	18.2713	18.233	18.2298	18.2707	18.2352	18.2387	18.2174	18.5537	18.3538	18.3369	18.2849	18.3567	18.2713	18.233	18.2707	18.2387	18.2298	18.2352	18.2174	18.4148	18.3043	18.2475	18.2275	-0.110486	-0.167349	-0.187368	-0.0768824	-0.0200188	0.249124	0.134427	0.113932	0.0958157	0.225058	1	0	0	0	0	0	0	0	-0.258239	-0.381899	-0.420422	-0.279839	-0.11387	-1	-0.290854	0.290854
sp~P52306~GDS1_HUMAN	sp|P52306|GDS1_HUMAN	sp|P52306|GDS1_HUMAN	__Other	sp|P52306|GDS1_HUMAN	2	2	2	sp|P52306|GDS1_HUMAN Rap1 GTPase-GDP dissociation stimulator 1 OS=Homo sapiens OX=9606 GN=RAP1GDS1 PE=1 SV=3	1	2	2	2	4	4	4	66.316	607	607	0	9.4642				1898			-1	0	0	0	1	P52306 GDS1_HUMAN ENSP00000386153 P52306-1 NP_001093897	---	NCBI/UniProt	ENSG00000138698	5910	1	0	0	RAP1GDS1	GDS1 SmgGDS	protein-coding	4q23	Rap1 GTPase-GDP dissociation stimulator 1	.	14.6522	14.7256	14.6224	14.6596	14.5394	14.6051	14.5502	14.546	14.6186	14.5583	14.5991	14.5656	14.6522	14.7256	14.6224	14.6596	14.5394	14.6051	14.5502	14.6186	14.5991	14.546	14.5583	14.5656	14.6667	14.6014	14.5893	14.5566	-0.0653754	-0.077424	-0.110107	-0.0447311	-0.0326825	0.23246	0.113781	0.0651168	0.326378	0.245195	1	0	0	0	0	0	0	0	-0.203532	-0.270338	-0.361414	-0.147485	-0.141253	-1	-0.224804	0.224804
sp~Q96BP3~PPWD1_HUMAN	sp|Q96BP3|PPWD1_HUMAN	sp|Q96BP3|PPWD1_HUMAN	__Other	sp|Q96BP3|PPWD1_HUMAN	8	8	8	sp|Q96BP3|PPWD1_HUMAN Peptidylprolyl isomerase domain and WD repeat-containing protein 1 OS=Homo sapiens OX=9606 GN=PPWD1 PE=1 SV=1	1	8	8	8	19.2	19.2	19.2	73.574	646	646	0	101.76				4284			-1	0	0	0	1	Q96BP3 PPWD1_HUMAN Q96BP3-1 NP_001265855 ENSP00000442371 NP_001265856	---	NCBI/UniProt	ENSG00000113593	23398	1	0	0	PPWD1	---	protein-coding	5q12.3	peptidylprolyl isomerase domain and WD repeat containing 1	.	17.4307	17.4492	17.409	17.4111	17.4465	17.4863	17.3446	17.3173	17.3538	17.3865	17.3827	17.3758	17.4307	17.4492	17.409	17.4111	17.4465	17.4863	17.3446	17.3538	17.3827	17.3173	17.3865	17.3758	17.4296	17.448	17.3604	17.3599	0.0183552	-0.0692411	-0.0697326	-0.0880878	-0.000491448	0.509613	0.0132696	0.0630183	0.0449723	0.985156	1	0	0	0	0	0	0	0	0.0733052	-0.360521	-0.289338	-0.344469	-0.0017866	-1	-0.184562	0.184562
sp~Q15629~TRAM1_HUMAN	sp|Q15629|TRAM1_HUMAN	sp|Q15629|TRAM1_HUMAN	__Other	sp|Q15629|TRAM1_HUMAN	3	3	3	sp|Q15629|TRAM1_HUMAN Translocating chain-associated membrane protein 1 OS=Homo sapiens OX=9606 GN=TRAM1 PE=1 SV=3	1	3	3	3	10.2	10.2	10.2	43.071	374	374	0	45.936				2803			-1	0	0	0	1	Q15629 TRAM1_HUMAN Q15629-1 ENSP00000428052 NP_001304734	---	NCBI/UniProt	ENSG00000067167	23471	1	0	0	TRAM1	PNAS8 TRAM TRAMP	protein-coding	8q13.3	translocation associated membrane protein 1	.	15.6906	15.6351	15.9003	15.6967	15.7616	15.7186	15.8311	15.6848	15.785	15.6437	15.7548	15.5753	15.6906	15.6351	15.9003	15.6967	15.7616	15.7186	15.8311	15.785	15.7548	15.6848	15.6437	15.5753	15.742	15.7256	15.7903	15.6346	-0.0164189	0.0482699	-0.107406	-0.0909876	-0.155676	0.859807	0.615852	0.31583	0.085053	0.0201295	1	0	0	0	0	0	0	0	-0.0328187	0.100807	-0.231866	-0.312066	-0.513861	-1	-0.197961	0.197961
sp~Q14185~DOCK1_HUMAN	sp|Q14185|DOCK1_HUMAN	sp|Q14185|DOCK1_HUMAN	__Other	sp|Q14185|DOCK1_HUMAN	4	3	3	sp|Q14185|DOCK1_HUMAN Dedicator of cytokinesis protein 1 OS=Homo sapiens OX=9606 GN=DOCK1 PE=1 SV=2	1	4	3	3	2.5	1.9	1.9	215.34	1865	1865	0	4.8074				2620			-1	0	0	0	1	Q14185 ENSP00000280333 NP_001371 DOCK1_HUMAN	---	NCBI/UniProt	ENSG00000150760	1793	1	0	0	DOCK1	DOCK180 ced5	protein-coding	10q26.2	dedicator of cytokinesis 1	.	15.663	15.5752	15.6747	15.5589	15.6229	15.6241	15.5209	15.5097	15.5505	15.5498	15.6256	15.5961	15.663	15.5752	15.6747	15.5589	15.6229	15.6241	15.5209	15.5505	15.6256	15.5097	15.5498	15.5961	15.6377	15.602	15.5657	15.5519	-0.0357138	-0.0719923	-0.0858138	-0.0501	-0.0138215	0.407655	0.179038	0.102671	0.204718	0.747518	1	0	0	0	0	0	0	0	-0.117974	-0.23191	-0.291258	-0.185772	-0.0417939	-1	-0.173742	0.173742
sp~Q8TBR7~TLC3A_HUMAN	sp|Q8TBR7|TLC3A_HUMAN	sp|Q8TBR7|TLC3A_HUMAN	__Other	sp|Q8TBR7|TLC3A_HUMAN	1	1	1	sp|Q8TBR7|TLC3A_HUMAN TLC domain-containing protein 3A OS=Homo sapiens OX=9606 GN=TLCD3A PE=1 SV=2	1	1	1	1	3.5	3.5	3.5	29.382	257	257	0	6.7456				3970			-1	0	0	0	1	Q8TBR7 NP_001304936 ENSP00000460150 TLC3A_HUMAN Q8TBR7-2 NP_001304937	TCSA_GESP	NCBI/UniProt	ENSG00000167695	79850	1	0	1	TLCD3A	CT120 FAM57A	protein-coding	17p13.3	TLC domain containing 3A	.	14.2482	14.1796	14.2109	14.0736	14.1257	14.1607	14.1673	14.1833	14.1698	14.0873	14.1214	14.1095	14.2482	14.1796	14.2109	14.0736	14.1257	14.1607	14.1673	14.1698	14.1214	14.1833	14.0873	14.1095	14.2129	14.12	14.1529	14.1267	-0.0929242	-0.0600803	-0.0862786	0.00664551	-0.0261983	0.0477152	0.0797743	0.0784274	0.871541	0.483876	1	0	0	0	0	0	0	0	-0.350406	-0.256859	-0.308843	0.0199203	-0.0908815	-1	-0.197414	0.197414
sp~O75911~DHRS3_HUMAN	sp|O75911|DHRS3_HUMAN	sp|O75911|DHRS3_HUMAN	__Other	sp|O75911|DHRS3_HUMAN	4	4	4	sp|O75911|DHRS3_HUMAN Short-chain dehydrogenase/reductase 3 OS=Homo sapiens OX=9606 GN=DHRS3 PE=1 SV=2	1	4	4	4	14.9	14.9	14.9	33.548	302	302	0	168.89				696			-1	0	0	0	1	O75911 NP_004744 DHRS3_HUMAN O75911-1 ENSP00000480439	---	NCBI/UniProt	ENSG00000162496	9249	1	0	0	DHRS3	DD83.1 RDH17 Rsdr1 SDR1 SDR16C1 retSDR1	protein-coding	1p36.21	dehydrogenase/reductase 3	.	17.1849	17.0527	17.1152	17.0682	17.0976	17.0755	17.0379	17.046	17.1211	17.0411	16.9655	16.8892	17.1849	17.0527	17.1152	17.0682	17.0976	17.0755	17.0379	17.1211	16.9655	17.046	17.0411	16.8892	17.1176	17.0804	17.0415	16.9921	-0.0371759	-0.0761298	-0.125512	-0.0883356	-0.0493817	0.434495	0.267921	0.127683	0.225815	0.510514	1	0	0	0	0	0	0	0	-0.11601	-0.208676	-0.334949	-0.238928	-0.120079	-1	-0.203728	0.203728
sp~Q96A65~EXOC4_HUMAN	sp|Q96A65|EXOC4_HUMAN	sp|Q96A65|EXOC4_HUMAN	__Other	sp|Q96A65|EXOC4_HUMAN	16	16	16	sp|Q96A65|EXOC4_HUMAN Exocyst complex component 4 OS=Homo sapiens OX=9606 GN=EXOC4 PE=1 SV=1	1	16	16	16	20.8	20.8	20.8	110.5	974	974	0	323.31				4258			-1	0	0	0	1	Q96A65 EXOC4_HUMAN Q96A65-1 NP_068579 ENSP00000253861	---	NCBI/UniProt	ENSG00000131558	60412	1	0	0	EXOC4	SEC8 SEC8L1 Sec8p	protein-coding	7q33	exocyst complex component 4	.	19.0998	19.0246	19.0555	18.9392	18.9554	18.9179	18.9247	19.0152	18.977	18.9645	18.9627	18.9185	19.0998	19.0246	19.0555	18.9392	18.9554	18.9179	18.9247	18.977	18.9627	19.0152	18.9645	18.9185	19.06	18.9375	18.9548	18.966	-0.122472	-0.105149	-0.0939163	0.0285555	0.0112329	0.0160024	0.0208269	0.0604082	0.420718	0.747727	1	0	0	0	0	0	0	0	-0.468974	-0.42047	-0.338341	0.10362	0.0376594	-1	-0.217301	0.217301
sp~Q15269~PWP2_HUMAN	sp|Q15269|PWP2_HUMAN	sp|Q15269|PWP2_HUMAN	__Other	sp|Q15269|PWP2_HUMAN	8	8	8	sp|Q15269|PWP2_HUMAN Periodic tryptophan protein 2 homolog OS=Homo sapiens OX=9606 GN=PWP2 PE=1 SV=2	1	8	8	8	8.4	8.4	8.4	102.45	919	919	0	139.64				2755			-1	0	0	0	1	Q15269 NP_005040 PWP2_HUMAN ENSP00000291576	---	NCBI/UniProt	ENSG00000241945	5822 102724159	2	4	0	PWP2 LOC102724159	EHOC-17 PWP2H UTP1	protein-coding	21q22.3!21p12	PWP2 small subunit processome component ||| periodic tryptophan protein 2 homolog	.	16.8496	16.8785	16.9213	16.8922	16.8837	16.8224	16.8267	16.8146	16.7836	16.7904	16.8038	16.7886	16.8496	16.8785	16.9213	16.8922	16.8837	16.8224	16.8267	16.7836	16.8038	16.8146	16.7904	16.7886	16.8831	16.8661	16.8047	16.7979	-0.0170373	-0.0784353	-0.0852784	-0.0682411	-0.00684315	0.603913	0.0425439	0.040024	0.0754684	0.675011	1	0	0	0	0	0	0	0	-0.0610869	-0.327944	-0.345242	-0.276736	-0.0341768	-1	-0.209037	0.209037
sp~Q9UGI8~TES_HUMAN	sp|Q9UGI8|TES_HUMAN	sp|Q9UGI8|TES_HUMAN	__Other	sp|Q9UGI8|TES_HUMAN	13	13	13	sp|Q9UGI8|TES_HUMAN Testin OS=Homo sapiens OX=9606 GN=TES PE=1 SV=1	1	13	13	13	32.1	32.1	32.1	47.996	421	421	0	323.31				5697	1095;1096;1097;1098	10;92;127;129	-1	0	0	0	1	Q9UGI8 ENSP00000350937 Q9UGI8-1 TES_HUMAN NP_056456	---	NCBI/UniProt	ENSG00000135269	26136	1	0	0	TES	TESS TESS-2	protein-coding	7q31.2	testin LIM domain protein	.	18.8151	18.777	18.7361	18.7431	18.6802	18.7082	18.6395	18.6438	18.6491	18.6787	18.5833	18.5933	18.8151	18.777	18.7361	18.7431	18.6802	18.7082	18.6395	18.6491	18.5833	18.6438	18.6787	18.5933	18.7761	18.7105	18.624	18.6386	-0.065579	-0.152119	-0.137506	-0.0719273	0.014613	0.0910758	0.00792506	0.0152679	0.0853561	0.674115	1	0	0	0	0	0	0	0	-0.26123	-0.565334	-0.499742	-0.277261	0.050027	-1	-0.310708	0.310708
sp~Q96GM8~TOE1_HUMAN	sp|Q96GM8|TOE1_HUMAN	sp|Q96GM8|TOE1_HUMAN	__Other	sp|Q96GM8|TOE1_HUMAN	3	3	3	sp|Q96GM8|TOE1_HUMAN Target of EGR1 protein 1 OS=Homo sapiens OX=9606 GN=TOE1 PE=1 SV=1	1	3	3	3	12.7	12.7	12.7	56.547	510	510	0	323.31				4405			-1	0	0	0	1	Q96GM8 Q96GM8-1 TOE1_HUMAN NP_079353 ENSP00000361162	---	NCBI/UniProt	ENSG00000132773	114034	1	0	0	TOE1	PCH7 TOE-1 hCaf1z	protein-coding	1p34.1	target of EGR1, exonuclease	.	15.9805	15.9291	16.0263	15.8836	15.9589	15.9222	15.9092	15.8959	16.0506	16.0007	16.0179	15.9629	15.9805	15.9291	16.0263	15.8836	15.9589	15.9222	15.9092	16.0506	16.0179	15.8959	16.0007	15.9629	15.9786	15.9216	15.9926	15.9532	-0.0570507	0.0139365	-0.0254482	0.0316026	-0.0393847	0.187876	0.800784	0.573647	0.45218	0.499603	1	0	0	0	0	0	0	0	-0.203534	0.0366696	-0.0783712	0.10437	-0.108947	-1	-0.0499627	0.0499627
sp~Q9H9H4~VP37B_HUMAN	sp|Q9H9H4|VP37B_HUMAN	sp|Q9H9H4|VP37B_HUMAN	__Other	sp|Q9H9H4|VP37B_HUMAN	1	1	1	sp|Q9H9H4|VP37B_HUMAN Vacuolar protein sorting-associated protein 37B OS=Homo sapiens OX=9606 GN=VPS37B PE=1 SV=1	1	1	1	1	4.9	4.9	4.9	31.307	285	285	0	9.7855				5177			-1	0	0	0	1	Q9H9H4 ENSP00000267202 VP37B_HUMAN NP_078943	---	NCBI/UniProt	ENSG00000139722	79720	1	0	0	VPS37B	---	protein-coding	12q24.31	VPS37B subunit of ESCRT-I	.	13.4904	13.5565	13.4785	13.4536	13.44	13.2558	13.3343	13.4905	13.4113	13.4005	13.3084	13.4084	13.4904	13.5565	13.4785	13.4536	13.44	13.2558	13.3343	13.4113	13.3084	13.4905	13.4005	13.4084	13.5084	13.3831	13.3514	13.4331	-0.125317	-0.157087	-0.0753246	0.0499926	0.0817627	0.178975	0.0179896	0.11785	0.53023	0.125229	1	0	0	0	0	0	0	0	-0.306003	-0.523559	-0.264484	0.117366	0.271614	-1	-0.141013	0.141013
sp~Q9BXP5~SRRT_HUMAN	sp|Q9BXP5|SRRT_HUMAN	sp|Q9BXP5|SRRT_HUMAN	__Other	sp|Q9BXP5|SRRT_HUMAN	15	15	15	sp|Q9BXP5|SRRT_HUMAN Serrate RNA effector molecule homolog OS=Homo sapiens OX=9606 GN=SRRT PE=1 SV=1	1	15	15	15	14.3	14.3	14.3	100.67	876	876	0	323.31				4881	1025;1026	257;688	-1	0	0	0	1	Q9BXP5 ENSP00000480421 NP_056992 Q9BXP5-1 SRRT_HUMAN	---	NCBI/UniProt	ENSG00000087087	51593	1	0	0	SRRT	ARS2 ASR2 serrate	protein-coding	7q22.1	serrate, RNA effector molecule	.	19.0705	18.9926	19.0012	19.0443	19.08	19.085	18.9841	18.9159	18.9195	18.9938	18.881	18.8992	19.0705	18.9926	19.0012	19.0443	19.08	19.085	18.9841	18.9195	18.881	18.9159	18.9938	18.8992	19.0214	19.0698	18.9282	18.9363	0.0483444	-0.0932166	-0.0851148	-0.133459	0.00810177	0.180276	0.0770986	0.0915578	0.0294188	0.856032	1	0	0	0	0	0	0	0	0.189661	-0.322096	-0.29728	-0.45208	0.023387	-1	-0.171681	0.171681
sp~P82673~RT35_HUMAN	sp|P82673|RT35_HUMAN	sp|P82673|RT35_HUMAN	__Other	sp|P82673|RT35_HUMAN	3	3	3	sp|P82673|RT35_HUMAN 28S ribosomal protein S35, mitochondrial OS=Homo sapiens OX=9606 GN=MRPS35 PE=1 SV=1	1	3	3	3	17.6	17.6	17.6	36.844	323	323	0	152.04				2199	659	60	-1	0	0	0	1	P82673 NP_068593 ENSP00000081029 P82673-1 RT35_HUMAN	---	NCBI/UniProt	ENSG00000061794	60488	1	0	0	MRPS35	HDCMD11P MDS023 MRP-S28 MRPS28	protein-coding	12p11.22	mitochondrial ribosomal protein S35	.	16.4604	16.4038	16.47	16.447	16.5271	16.4562	16.3207	16.3814	16.3984	16.3535	16.3496	16.3052	16.4604	16.4038	16.47	16.447	16.5271	16.4562	16.3207	16.3984	16.3496	16.3814	16.3535	16.3052	16.4447	16.4768	16.3562	16.3467	0.0320513	-0.0885016	-0.0980474	-0.130099	-0.00954582	0.384123	0.0451554	0.032224	0.0186924	0.778657	1	0	0	0	0	0	0	0	0.115405	-0.345051	-0.382452	-0.474188	-0.0322054	-1	-0.223698	0.223698
sp~P49721~PSB2_HUMAN	sp|P49721|PSB2_HUMAN	sp|P49721|PSB2_HUMAN	__Other	sp|P49721|PSB2_HUMAN	1	1	1	sp|P49721|PSB2_HUMAN Proteasome subunit beta type-2 OS=Homo sapiens OX=9606 GN=PSMB2 PE=1 SV=1	1	1	1	1	3.5	3.5	3.5	22.836	201	201	0.00088605	1.5058				1791			-1	0	0	0	1	P49721 PSB2_HUMAN ENSP00000362334 NP_002785	---	NCBI/UniProt	ENSG00000126067	5690	1	0	0	PSMB2	HC7-I	protein-coding	1p34.3	proteasome 20S subunit beta 2	.	15.4745	15.3902	15.56	15.426	15.2834	15.0321	15.3884	15.4411	15.485	15.3663	15.413	15.3699	15.4745	15.3902	15.56	15.426	15.2834	15.0321	15.3884	15.485	15.413	15.4411	15.3663	15.3699	15.4749	15.2472	15.4288	15.3924	-0.227725	-0.0460986	-0.0825025	0.145223	-0.0364039	0.176432	0.473476	0.231085	0.333726	0.392222	1	0	0	0	0	0	0	0	-0.414214	-0.122345	-0.229108	0.263087	-0.121643	-1	-0.124845	0.124845
sp~Q9NX58~LYAR_HUMAN	sp|Q9NX58|LYAR_HUMAN	sp|Q9NX58|LYAR_HUMAN	__Other	sp|Q9NX58|LYAR_HUMAN	9	9	9	sp|Q9NX58|LYAR_HUMAN Cell growth-regulating nucleolar protein OS=Homo sapiens OX=9606 GN=LYAR PE=1 SV=3	1	9	9	9	30.3	30.3	30.3	43.633	379	379	0	323.31				5490			-1	0	0	0	1	Q9NX58 NP_001139197 XP_011511808 LYAR_HUMAN ENSP00000345917 ENSP00000397367 NP_060286 XP_011511807	---	NCBI/UniProt	ENSG00000145220	55646	1	0	0	LYAR	ZC2HC2 ZLYAR	protein-coding	4p16.3	Ly1 antibody reactive	.	18.4871	18.4789	18.6227	18.4595	18.5487	18.4592	18.507	18.5082	18.5375	18.436	18.4788	18.4663	18.4871	18.4789	18.6227	18.4595	18.5487	18.4592	18.507	18.5375	18.4788	18.5082	18.436	18.4663	18.5296	18.4891	18.5078	18.4702	-0.0404261	-0.0217796	-0.0593998	-0.0189737	-0.0376203	0.512032	0.695487	0.33526	0.632556	0.237838	1	0	0	0	0	0	0	0	-0.108407	-0.0586078	-0.167906	-0.061432	-0.153181	-1	-0.109907	0.109907
sp~Q96RQ1~ERGI2_HUMAN	sp|Q96RQ1|ERGI2_HUMAN	sp|Q96RQ1|ERGI2_HUMAN	__Other	sp|Q96RQ1|ERGI2_HUMAN	1	1	1	sp|Q96RQ1|ERGI2_HUMAN Endoplasmic reticulum-Golgi intermediate compartment protein 2 OS=Homo sapiens OX=9606 GN=ERGIC2 PE=1 SV=2	1	1	1	1	2.1	2.1	2.1	42.548	377	377	0.0010541	1.4223				4574			-1	0	0	0	1	Q96RQ1 ERGI2_HUMAN ENSP00000353270 NP_057654	---	NCBI/UniProt	ENSG00000087502	51290	1	0	0	ERGIC2	CDA14 Erv41 PTX1 cd002	protein-coding	12p11.22	ERGIC and golgi 2	.	15.2438	15.207	15.1863	15.2317	15.3082	15.1898	15.1623	15.1251	15.1462	15.1308	15.0762	15.0665	15.2438	15.207	15.1863	15.2317	15.3082	15.1898	15.1623	15.1462	15.0762	15.1251	15.1308	15.0665	15.2124	15.2433	15.1283	15.1075	0.0308866	-0.0841063	-0.104896	-0.135783	-0.0207902	0.483333	0.065487	0.0180896	0.0384764	0.570066	1	0	0	0	0	0	0	0	0.0987551	-0.315545	-0.427539	-0.4383	-0.0712345	-1	-0.230773	0.230773
sp~Q14126~DSG2_HUMAN	sp|Q14126|DSG2_HUMAN	sp|Q14126|DSG2_HUMAN	__Other	sp|Q14126|DSG2_HUMAN	4	4	4	sp|Q14126|DSG2_HUMAN Desmoglein-2 OS=Homo sapiens OX=9606 GN=DSG2 PE=1 SV=2	1	4	4	4	3.4	3.4	3.4	122.29	1118	1118	0	6.7246				2600			-1	0	0	0	1	Q14126 NP_001934 DSG2_HUMAN ENSP00000261590	CSPA_highconf TCSA_GESP SURFY_trainingset	NCBI/UniProt	ENSG00000046604	1829	1	0	1	DSG2	CDHF5 HDGC	protein-coding	18q12.1	desmoglein 2	.	17.7008	17.5785	17.606	17.5853	17.5206	17.5595	17.6472	17.5878	17.4527	17.4562	16.9595	17.009	17.7008	17.5785	17.606	17.5853	17.5206	17.5595	17.6472	17.4527	16.9595	17.5878	17.4562	17.009	17.6285	17.5551	17.3531	17.351	-0.0733414	-0.275342	-0.277441	-0.2041	-0.00209885	0.176652	0.309735	0.251358	0.363996	0.994166	1	0	0	0	0	0	0	0	-0.234984	-0.374369	-0.407901	-0.299299	-0.00230951	-1	-0.263773	0.263773
sp~Q53GS7~GLE1_HUMAN	sp|Q53GS7|GLE1_HUMAN	sp|Q53GS7|GLE1_HUMAN	__Other	sp|Q53GS7|GLE1_HUMAN	3	3	3	sp|Q53GS7|GLE1_HUMAN mRNA export factor GLE1 OS=Homo sapiens OX=9606 GN=GLE1 PE=1 SV=2	1	3	3	3	5.3	5.3	5.3	79.835	698	698	0	36.47				2984			-1	0	0	0	1	Q53GS7 ENSP00000308622 Q53GS7-1 GLE1_HUMAN NP_001003722	---	NCBI/UniProt	ENSG00000119392	2733	1	0	0	GLE1	CAAHC CAAHD GLE1L LCCS LCCS1 hGLE1	protein-coding	9q34.11	GLE1 RNA export mediator	.	16.2141	16.2452	16.1891	16.321	16.366	16.2967	16.1561	16.1117	16.1301	16.1107	16.0988	16.0896	16.2141	16.2452	16.1891	16.321	16.366	16.2967	16.1561	16.1301	16.0988	16.1117	16.1107	16.0896	16.2161	16.3279	16.1284	16.104	0.111786	-0.0877828	-0.112115	-0.223901	-0.0243323	0.0140232	0.0193546	0.0102482	0.00406828	0.278803	1	0	0	0	0	0	0	0	0.455145	-0.387803	-0.472267	-0.731612	-0.116177	-1	-0.250543	0.250543
sp~Q96GQ7~DDX27_HUMAN	sp|Q96GQ7|DDX27_HUMAN	sp|Q96GQ7|DDX27_HUMAN	__Other	sp|Q96GQ7|DDX27_HUMAN	9	9	9	sp|Q96GQ7|DDX27_HUMAN Probable ATP-dependent RNA helicase DDX27 OS=Homo sapiens OX=9606 GN=DDX27 PE=1 SV=2	1	9	9	9	12.9	12.9	12.9	89.834	796	796	0	49.738				4407	974;975	467;540	-1	0	0	0	1	Q96GQ7 ENSP00000482680 NP_060365 DDX27_HUMAN	---	NCBI/UniProt	---	55661	1	0	0	DDX27	DRS1 Drs1p HSPC259 PP3241 RHLP dJ686N3.1	protein-coding	20q13.13	DEAD-box helicase 27	.	17.8755	17.9175	17.882	17.8984	17.9218	17.9092	17.8817	17.8656	17.8497	17.8384	17.8482	17.8042	17.8755	17.9175	17.882	17.8984	17.9218	17.9092	17.8817	17.8497	17.8482	17.8656	17.8384	17.8042	17.8916	17.9098	17.8599	17.8361	0.0181624	-0.0317865	-0.055547	-0.0737094	-0.0237605	0.304373	0.137617	0.0709067	0.0399646	0.33017	1	0	0	0	0	0	0	0	0.0968638	-0.165465	-0.252668	-0.321045	-0.106935	-1	-0.14985	0.14985
sp~P61221~ABCE1_HUMAN	sp|P61221|ABCE1_HUMAN	sp|P61221|ABCE1_HUMAN	__Other	sp|P61221|ABCE1_HUMAN	12	12	12	sp|P61221|ABCE1_HUMAN ATP-binding cassette sub-family E member 1 OS=Homo sapiens OX=9606 GN=ABCE1 PE=1 SV=1	1	12	12	12	24.9	24.9	24.9	67.314	599	599	0	323.31				2059			-1	0	0	0	1	P61221 NP_002931 ENSP00000296577 ABCE1_HUMAN NP_001035809	---	NCBI/UniProt	ENSG00000164163	6059	1	0	0	ABCE1	ABC38 OABP RLI RLI1 RNASEL1 RNASELI RNS4I	protein-coding	4q31.21	ATP binding cassette subfamily E member 1	.	19.2619	19.2656	19.193	19.2488	19.1925	19.2389	19.202	19.1838	19.1636	19.208	19.1449	19.1611	19.2619	19.2656	19.193	19.2488	19.1925	19.2389	19.202	19.1636	19.1449	19.1838	19.208	19.1611	19.2402	19.2267	19.1702	19.1843	-0.0134586	-0.0699842	-0.0558518	-0.0423932	0.0141323	0.672002	0.0801277	0.127291	0.130713	0.549922	1	0	0	0	0	0	0	0	-0.0482011	-0.27698	-0.223604	-0.193551	0.0605817	-1	-0.136351	0.136351
sp~Q92997~DVL3_HUMAN	sp|Q92997|DVL3_HUMAN	sp|Q92997|DVL3_HUMAN	__Other	sp|Q92997|DVL3_HUMAN	3	1	1	sp|Q92997|DVL3_HUMAN Segment polarity protein dishevelled homolog DVL-3 OS=Homo sapiens OX=9606 GN=DVL3 PE=1 SV=2	1	3	1	1	5.4	2.1	2.1	78.054	716	716	0	7.8447				4220			-1	0	0	0	1	Q92997 Q92997-1 DVL3_HUMAN NP_004414 ENSP00000316054	---	NCBI/UniProt	ENSG00000161202	1857	1	0	0	DVL3	DRS3	protein-coding	3q27.1	dishevelled segment polarity protein 3	.	14.4287	14.5684	14.4351	14.4401	14.4544	14.4387	14.4089	14.3956	14.4936	14.2911	14.4118	14.352	14.4287	14.5684	14.4351	14.4401	14.4544	14.4387	14.4089	14.4936	14.4118	14.3956	14.2911	14.352	14.4774	14.4444	14.4381	14.3462	-0.0329701	-0.0392791	-0.131166	-0.0981962	-0.0918872	0.544902	0.510177	0.0841185	0.0797009	0.0894839	1	0	0	0	0	0	0	0	-0.0932396	-0.107147	-0.375524	-0.328439	-0.310357	-1	-0.242941	0.242941
sp~Q5PRF9~SMAG2_HUMAN	sp|Q5PRF9|SMAG2_HUMAN	sp|Q5PRF9|SMAG2_HUMAN	__Other	sp|Q5PRF9|SMAG2_HUMAN	3	3	3	sp|Q5PRF9|SMAG2_HUMAN Protein Smaug homolog 2 OS=Homo sapiens OX=9606 GN=SAMD4B PE=1 SV=1	1	3	3	3	5.3	5.3	5.3	75.483	694	694	0	43.034				3049			-1	0	0	0	1	Q5PRF9 ENSP00000317224 NP_060498 ENSP00000484229 NP_001371505 NP_001290543 NP_001371506 NP_001371503 ENSP00000470237 SMAG2_HUMAN	---	NCBI/UniProt	ENSG00000179134	55095	1	0	0	SAMD4B	SMGB Smaug2	protein-coding	19q13.2	sterile alpha motif domain containing 4B	.	15.7535	15.779	15.7256	15.6862	15.7334	15.7277	15.6332	15.6763	15.6429	15.7255	15.7011	15.7407	15.7535	15.779	15.7256	15.6862	15.7334	15.7277	15.6332	15.6429	15.7011	15.6763	15.7255	15.7407	15.7527	15.7158	15.6591	15.7142	-0.0369702	-0.0936495	-0.03857	-0.00159984	0.0550794	0.159692	0.0271796	0.19863	0.951225	0.128613	1	0	0	0	0	0	0	0	-0.171624	-0.382926	-0.164543	-0.00589434	0.221495	-1	-0.100698	0.100698
sp~Q9NYL2~M3K20_HUMAN	sp|Q9NYL2|M3K20_HUMAN	sp|Q9NYL2|M3K20_HUMAN	__Other	sp|Q9NYL2|M3K20_HUMAN	3	3	3	sp|Q9NYL2|M3K20_HUMAN Mitogen-activated protein kinase kinase kinase 20 OS=Homo sapiens OX=9606 GN=MAP3K20 PE=1 SV=3	1	3	3	3	4.5	4.5	4.5	91.154	800	800	0	16.29				5526			-1	0	0	0	1	Q9NYL2 ENSP00000364361 XP_005246697 Q9NYL2-1 NP_057737 ENSP00000387259 M3K20_HUMAN	---	NCBI/UniProt	ENSG00000091436	51776	1	0	0	MAP3K20	AZK CNM6 MLK7 MLT MLTK MLTKalpha MLTKbeta MRK SFMMP ZAK mlklak pk	protein-coding	2q31.1	mitogen-activated protein kinase kinase kinase 20	.	16.6303	16.6297	16.5403	16.5522	16.5032	16.5734	16.5498	16.5634	16.5439	16.5594	16.5327	16.5588	16.6303	16.6297	16.5403	16.5522	16.5032	16.5734	16.5498	16.5439	16.5327	16.5634	16.5594	16.5588	16.6001	16.5429	16.5421	16.5605	-0.0571664	-0.0579552	-0.0395909	0.0175755	0.0183642	0.20014	0.189476	0.316697	0.486624	0.0576821	1	0	0	0	0	0	0	0	-0.199851	-0.20462	-0.140606	0.0741465	0.150839	-1	-0.0640181	0.0640181
sp~Q6IQ23~PKHA7_HUMAN	sp|Q6IQ23|PKHA7_HUMAN	sp|Q6IQ23|PKHA7_HUMAN	__Other	sp|Q6IQ23|PKHA7_HUMAN	9	9	9	sp|Q6IQ23|PKHA7_HUMAN Pleckstrin homology domain-containing family A member 7 OS=Homo sapiens OX=9606 GN=PLEKHA7 PE=1 SV=2	1	9	9	9	7.2	7.2	7.2	127.13	1121	1121	0	323.31				3211			-1	0	0	0	1	Q6IQ23 PKHA7_HUMAN ENSP00000435389 NP_001316559 Q6IQ23-1	---	NCBI/UniProt	ENSG00000166689	144100	1	0	0	PLEKHA7	---	protein-coding	11p15.2-p15.1	pleckstrin homology domain containing A7	.	17.0168	16.9876	16.9459	16.9369	16.9567	17.0092	16.8033	16.8189	16.8627	16.8707	16.806	16.9407	17.0168	16.9876	16.9459	16.9369	16.9567	17.0092	16.8033	16.8627	16.806	16.8189	16.8707	16.9407	16.9835	16.9676	16.824	16.8768	-0.0158752	-0.15946	-0.106673	-0.0907975	0.0527874	0.622544	0.00490409	0.073978	0.107165	0.278182	1	0	0	0	0	0	0	0	-0.0571628	-0.606847	-0.347327	-0.296764	0.171267	-1	-0.227367	0.227367
sp~Q9H1Y0~ATG5_HUMAN	sp|Q9H1Y0|ATG5_HUMAN	sp|Q9H1Y0|ATG5_HUMAN	__Other	sp|Q9H1Y0|ATG5_HUMAN	2	2	2	sp|Q9H1Y0|ATG5_HUMAN Autophagy protein 5 OS=Homo sapiens OX=9606 GN=ATG5 PE=1 SV=2	1	2	2	2	10.5	10.5	10.5	32.447	275	275	0	54.047				5029			-1	0	0	0	1	Q9H1Y0 ATG5_HUMAN NP_001273035 Q9H1Y0-1 NP_004840 ENSP00000358072 ENSP00000343313	---	NCBI/UniProt	ENSG00000057663	9474	1	0	0	ATG5	APG5 APG5-LIKE APG5L ASP SCAR25 hAPG5	protein-coding	6q21	autophagy related 5	.	15.9966	15.9857	15.9785	15.9046	15.8385	15.9288	15.9226	15.9751	15.9124	15.9149	15.8982	15.9187	15.9966	15.9857	15.9785	15.9046	15.8385	15.9288	15.9226	15.9124	15.8982	15.9751	15.9149	15.9187	15.987	15.8906	15.9111	15.9362	-0.0963259	-0.0758987	-0.0507645	0.0455614	0.0251342	0.0653154	0.00143193	0.112396	0.249279	0.326488	1	0	0	0	0	0	0	0	-0.337853	-0.464609	-0.219518	0.165795	0.110538	-1	-0.14913	0.14913
sp~Q9Y255~PRLD1_HUMAN	sp|Q9Y255|PRLD1_HUMAN	sp|Q9Y255|PRLD1_HUMAN	__Other	sp|Q9Y255|PRLD1_HUMAN	1	1	1	sp|Q9Y255|PRLD1_HUMAN PRELI domain-containing protein 1, mitochondrial OS=Homo sapiens OX=9606 GN=PRELID1 PE=1 SV=1	1	1	1	1	4.1	4.1	4.1	25.18	219	219	0.00088527	1.4956				5944			-1	0	0	0	1	Q9Y255 NP_037369 ENSP00000302114 PRLD1_HUMAN Q9Y255-1	---	NCBI/UniProt	ENSG00000169230	27166	1	0	0	PRELID1	CGI-106 PRELI PX19 SBBI12	protein-coding	5q35.3	PRELI domain containing 1	.	14.0949	14.2198	14.2612	14.2324	14.3946	14.1432	14.1734	14.076	14.1359	14.2195	14.3176	14.199	14.0949	14.2198	14.2612	14.2324	14.3946	14.1432	14.1734	14.1359	14.3176	14.076	14.2195	14.199	14.192	14.2567	14.209	14.1648	0.0647565	0.0169936	-0.0271822	-0.0919387	-0.0441759	0.511964	0.831053	0.706491	0.357504	0.570075	1	0	0	0	0	0	0	0	0.137217	0.0369568	-0.0640439	-0.202659	-0.103836	-1	-0.039273	0.039273
sp~O60645~EXOC3_HUMAN	sp|O60645|EXOC3_HUMAN	sp|O60645|EXOC3_HUMAN	__Other	sp|O60645|EXOC3_HUMAN	6	6	6	sp|O60645|EXOC3_HUMAN Exocyst complex component 3 OS=Homo sapiens OX=9606 GN=EXOC3 PE=1 SV=3	1	6	6	6	9.5	9.5	9.5	85.566	745	745	0	91.602				547			-1	0	0	0	1	O60645 NP_009208 ENSP00000425587 EXOC3_HUMAN	---	NCBI/UniProt	ENSG00000180104	11336	1	0	0	EXOC3	SEC6 SEC6L1 Sec6p	protein-coding	5p15.33	exocyst complex component 3	.	17.7556	17.7154	17.6867	17.6636	17.6997	17.6853	17.6559	17.6341	17.6544	17.6395	17.6409	17.5631	17.7556	17.7154	17.6867	17.6636	17.6997	17.6853	17.6559	17.6544	17.6409	17.6341	17.6395	17.5631	17.7192	17.6829	17.6504	17.6123	-0.0363699	-0.0688252	-0.106976	-0.0706059	-0.0381506	0.20464	0.0678193	0.029767	0.0867191	0.259085	1	0	0	0	0	0	0	0	-0.158301	-0.283606	-0.404071	-0.273816	-0.149591	-1	-0.253877	0.253877
sp~P42858~HD_HUMAN	sp|P42858|HD_HUMAN	sp|P42858|HD_HUMAN	__Other	sp|P42858|HD_HUMAN	21	21	21	sp|P42858|HD_HUMAN Huntingtin OS=Homo sapiens OX=9606 GN=HTT PE=1 SV=2	1	21	21	21	9	9	9	347.6	3142	3142	0	323.31				1669			-1	0	0	0	1	P42858 NP_001375421 NP_002102 HD_HUMAN ENSP00000347184	---	NCBI/UniProt	ENSG00000197386	3064	1	0	0	HTT	HD IT15 LOMARS	protein-coding	4p16.3	huntingtin	.	18.8062	18.7653	18.8074	18.6997	18.697	18.7265	18.6748	18.7277	18.7613	18.7362	18.7402	18.7054	18.8062	18.7653	18.8074	18.6997	18.697	18.7265	18.6748	18.7613	18.7402	18.7277	18.7362	18.7054	18.793	18.7077	18.7254	18.7231	-0.0852147	-0.0675104	-0.0698507	0.015364	-0.00234028	0.00982674	0.104743	0.0183424	0.307609	0.938804	1	0	0	0	0	0	0	0	-0.413614	-0.2572	-0.34828	0.0886927	-0.0080114	-1	-0.187682	0.187682
sp~P35998~PRS7_HUMAN	sp|P35998|PRS7_HUMAN	sp|P35998|PRS7_HUMAN	__Other	sp|P35998|PRS7_HUMAN	4	4	4	sp|P35998|PRS7_HUMAN 26S proteasome regulatory subunit 7 OS=Homo sapiens OX=9606 GN=PSMC2 PE=1 SV=3	1	4	4	4	9.7	9.7	9.7	48.633	433	433	0	323.31				1569			-1	0	0	0	1	P35998 P35998-1 PRS7_HUMAN NP_002794 ENSP00000292644	---	NCBI/UniProt	ENSG00000161057	5701	1	0	0	PSMC2	MSS1 Nbla10058 RPT1 S7	protein-coding	7q22.1	proteasome 26S subunit, ATPase 2	.	16.7724	16.6347	16.684	16.581	16.5846	16.6191	16.5114	16.6648	16.5944	16.606	16.6411	16.5895	16.7724	16.6347	16.684	16.581	16.5846	16.6191	16.5114	16.5944	16.6411	16.6648	16.606	16.5895	16.697	16.5949	16.5823	16.6201	-0.102111	-0.114684	-0.0769407	0.0251707	0.0377435	0.116749	0.107145	0.190444	0.401299	0.451634	1	0	0	0	0	0	0	0	-0.308617	-0.333537	-0.235404	0.0999049	0.114147	-1	-0.132701	0.132701
sp~Q7L5Y9~MAEA_HUMAN	sp|Q7L5Y9|MAEA_HUMAN	sp|Q7L5Y9|MAEA_HUMAN	__Other	sp|Q7L5Y9|MAEA_HUMAN	3	3	3	sp|Q7L5Y9|MAEA_HUMAN E3 ubiquitin-protein transferase MAEA OS=Homo sapiens OX=9606 GN=MAEA PE=1 SV=1	1	3	3	3	7.3	7.3	7.3	45.287	396	396	0	23.32				3417			-1	0	0	0	1	Q7L5Y9 Q7L5Y9-1 NP_001284360 ENSP00000427512 MAEA_HUMAN	---	NCBI/UniProt	ENSG00000090316	10296	1	0	0	MAEA	EMLP EMP GID9 HLC-10 P44EMLP PIG5	protein-coding	4p16.3	macrophage erythroblast attacher, E3 ubiquitin ligase	.	16.6995	16.7002	16.6843	16.6405	16.667	16.5893	16.6047	16.6021	16.6438	16.6599	16.7369	16.6191	16.6995	16.7002	16.6843	16.6405	16.667	16.5893	16.6047	16.6438	16.7369	16.6021	16.6599	16.6191	16.6947	16.6323	16.6618	16.627	-0.0623991	-0.032844	-0.067625	-0.00522589	-0.034781	0.104937	0.491216	0.048639	0.864185	0.481141	1	0	0	0	0	0	0	0	-0.24717	-0.100697	-0.297981	-0.0182013	-0.105123	-1	-0.153835	0.153835
sp~Q9Y5B9~SP16H_HUMAN	sp|Q9Y5B9|SP16H_HUMAN	sp|Q9Y5B9|SP16H_HUMAN	__Other	sp|Q9Y5B9|SP16H_HUMAN	8	8	8	sp|Q9Y5B9|SP16H_HUMAN FACT complex subunit SPT16 OS=Homo sapiens OX=9606 GN=SUPT16H PE=1 SV=1	1	8	8	8	9.4	9.4	9.4	119.91	1047	1047	0	51.886				6115	1148	330	-1	0	0	0	1	Q9Y5B9 ENSP00000216297 NP_009123 SP16H_HUMAN	---	NCBI/UniProt	ENSG00000092201	11198	1	0	0	SUPT16H	CDC68 FACTP140 SPT16 SPT16/CDC68	protein-coding	14q11.2	SPT16 homolog, facilitates chromatin remodeling subunit	.	18.1646	18.1621	18.1789	18.2071	18.1165	18.1484	18.1058	18.056	18.021	18.0595	18.0022	18.0085	18.1646	18.1621	18.1789	18.2071	18.1165	18.1484	18.1058	18.021	18.0022	18.056	18.0595	18.0085	18.1685	18.1573	18.043	18.0413	-0.0112182	-0.125494	-0.127202	-0.115984	-0.00170848	0.715922	0.0553756	0.010582	0.0282117	0.964997	1	0	0	0	0	0	0	0	-0.0403502	-0.397122	-0.501277	-0.42394	-0.00514171	-1	-0.273566	0.273566
sp~Q9BX59~TPSNR_HUMAN	sp|Q9BX59|TPSNR_HUMAN	sp|Q9BX59|TPSNR_HUMAN	__Other	sp|Q9BX59|TPSNR_HUMAN	1	1	1	sp|Q9BX59|TPSNR_HUMAN Tapasin-related protein OS=Homo sapiens OX=9606 GN=TAPBPL PE=1 SV=2	1	1	1	1	2.4	2.4	2.4	50.182	468	468	0.00018028	1.7008				4870			-1	0	0	0	1	Q9BX59 ENSP00000266556 Q9BX59-1 TPSNR_HUMAN NP_060479	TCSA_GESP	NCBI/UniProt	ENSG00000139192	55080	1	0	1	TAPBPL	TAPBP-R TAPBPR	protein-coding	12p13.31	TAP binding protein like	.	14.2658	14.2336	14.2105	14.3141	14.1953	14.2865	14.0466	14.1065	14.0224	14.1554	14.1487	14.0913	14.2658	14.2336	14.2105	14.3141	14.1953	14.2865	14.0466	14.0224	14.1487	14.1065	14.1554	14.0913	14.2366	14.2653	14.0725	14.1177	0.0286681	-0.164079	-0.118925	-0.147593	0.0451541	0.522595	0.036587	0.00985286	0.0348599	0.374995	1	0	0	0	0	0	0	0	0.0898869	-0.485518	-0.488483	-0.463834	0.138688	-1	-0.241852	0.241852
sp~Q9Y282~ERGI3_HUMAN	sp|Q9Y282|ERGI3_HUMAN	sp|Q9Y282|ERGI3_HUMAN	__Other	sp|Q9Y282|ERGI3_HUMAN	8	8	8	sp|Q9Y282|ERGI3_HUMAN Endoplasmic reticulum-Golgi intermediate compartment protein 3 OS=Homo sapiens OX=9606 GN=ERGIC3 PE=1 SV=1	1	8	8	8	19.8	19.8	19.8	43.222	383	383	0	24.959				5953			-1	0	0	0	1	Q9Y282 Q9Y282-1 ENSP00000341358 ERGI3_HUMAN NP_057050	---	NCBI/UniProt	ENSG00000125991	51614	1	0	0	ERGIC3	C20orf47 C2orf47 CGI-54 Erv46 NY-BR-84 PRO0989 SDBCAG84 dJ477O4.2	protein-coding	20q11.22	ERGIC and golgi 3	.	17.546	17.5047	17.5588	17.5292	17.561	17.4458	17.4514	17.4096	17.4422	17.4553	17.5509	17.3552	17.546	17.5047	17.5588	17.5292	17.561	17.4458	17.4514	17.4422	17.5509	17.4096	17.4553	17.3552	17.5365	17.512	17.4815	17.4067	-0.0244759	-0.0549716	-0.129754	-0.105278	-0.0747828	0.567749	0.252741	0.0271687	0.0809044	0.176056	1	0	0	0	0	0	0	0	-0.0775709	-0.181207	-0.450762	-0.339068	-0.237513	-1	-0.257224	0.257224
sp~P46734~MP2K3_HUMAN	sp|P46734|MP2K3_HUMAN	sp|P46734|MP2K3_HUMAN	__Other	sp|P46734|MP2K3_HUMAN	5	5	5	sp|P46734|MP2K3_HUMAN Dual specificity mitogen-activated protein kinase kinase 3 OS=Homo sapiens OX=9606 GN=MAP2K3 PE=1 SV=2	1	5	5	5	21.9	21.9	21.9	39.318	347	347	0	69.763				1707	483	314	-1	0	0	0	1	P46734 P46734-1 ENSP00000345083 NP_659731 MP2K3_HUMAN	---	NCBI/UniProt	ENSG00000034152	5606	1	0	0	MAP2K3	MAPKK3 MEK3 MKK3 PRKMK3 SAPKK-2 SAPKK2	protein-coding	17p11.2	mitogen-activated protein kinase kinase 3	.	15.9251	16.0523	16.058	16.131	16.0106	16.0271	15.8958	15.9145	15.911	15.9504	15.9877	16.0335	15.9251	16.0523	16.058	16.131	16.0106	16.0271	15.8958	15.911	15.9877	15.9145	15.9504	16.0335	16.0118	16.0563	15.9315	15.9661	0.0444674	-0.080307	-0.0456521	-0.0901194	0.034655	0.48303	0.207619	0.461752	0.155962	0.488727	1	0	0	0	0	0	0	0	0.118545	-0.234154	-0.123776	-0.269675	0.103805	-1	-0.0810511	0.0810511
sp~Q8NB37~GALD1_HUMAN	sp|Q8NB37|GALD1_HUMAN	sp|Q8NB37|GALD1_HUMAN	__Other	sp|Q8NB37|GALD1_HUMAN	2	2	2	sp|Q8NB37|GALD1_HUMAN Glutamine amidotransferase-like class 1 domain-containing protein 1 OS=Homo sapiens OX=9606 GN=GATD1 PE=1 SV=1	1	2	2	2	20.5	20.5	20.5	23.297	220	220	0	69.093				3834			-1	0	0	0	1	Q8NB37 NP_872418 ENSP00000321691 Q8NB37-1 GALD1_HUMAN	---	NCBI/UniProt	ENSG00000177225	347862	1	0	0	GATD1	PDDC1	protein-coding	11p15.5	glutamine amidotransferase class 1 domain containing 1	.	13.9678	14.2939	14.1297	14.0972	14.1059	14.0801	13.906	14.0027	13.9124	13.9866	13.9712	14.0141	13.9678	14.2939	14.1297	14.0972	14.1059	14.0801	13.906	13.9124	13.9712	14.0027	13.9866	14.0141	14.1305	14.0944	13.9299	14.0011	-0.0360955	-0.200595	-0.129311	-0.0932151	0.0712843	0.738672	0.161527	0.302908	0.001072	0.0605462	1	0	0	0	0	0	0	0	-0.0689079	-0.398525	-0.258983	-0.526147	0.294649	-1	-0.191583	0.191583
sp~O14815~CAN9_HUMAN;sp~P17655~CAN2_HUMAN	sp|P17655|CAN2_HUMAN;sp|O14815|CAN9_HUMAN	sp|O14815|CAN9_HUMAN;sp|P17655|CAN2_HUMAN	__Other	sp|P17655|CAN2_HUMAN	6;1	6;1	5;0	sp|P17655|CAN2_HUMAN Calpain-2 catalytic subunit OS=Homo sapiens OX=9606 GN=CAPN2 PE=1 SV=6	2	6	6	5	13.3	13.3	12.1	79.994	700	700;690	0	113.04				1243			-1;-1	0	0	0	1	P17655 O14815 CAN9_HUMAN P17655-1 ENSP00000355626 O14815-1 NP_001739 NP_001306605 CAN2_HUMAN ENSP00000295006	---	NCBI/UniProt	ENSG00000162909 ENSG00000135773	824 10753	2	2	0	CAPN2 CAPN9	CANP2 CANPL2 CANPml mCANP GC36 nCL-4	protein-coding	1q41!1q42.2	calpain 2 ||| calpain 9	.	17.4814	17.425	17.444	17.5136	17.3733	17.4426	17.368	17.3843	17.3141	17.3486	17.2741	17.3822	17.4814	17.425	17.444	17.5136	17.3733	17.4426	17.368	17.3141	17.2741	17.3843	17.3486	17.3822	17.4501	17.4432	17.3187	17.3717	-0.00690611	-0.131364	-0.0784167	-0.0715106	0.0529472	0.885817	0.0214296	0.0220708	0.213857	0.181451	1	0	0	0	0	0	0	0	-0.0190696	-0.468235	-0.360378	-0.218868	0.198108	-1	-0.173689	0.173689
sp~Q96GQ5~RUSF1_HUMAN	sp|Q96GQ5|RUSF1_HUMAN	sp|Q96GQ5|RUSF1_HUMAN	__Other	sp|Q96GQ5|RUSF1_HUMAN	3	3	3	sp|Q96GQ5|RUSF1_HUMAN RUS family member 1 OS=Homo sapiens OX=9606 GN=RUSF1 PE=1 SV=2	1	3	3	3	6.6	6.6	6.6	51.017	468	468	0	7.5848				4406			-1	0	0	0	1	Q96GQ5 RUSF1_HUMAN NP_073581 Q96GQ5-1 ENSP00000317579	---	NCBI/UniProt	ENSG00000140688	64755	1	0	0	RUSF1	C16orf58 RUS	protein-coding	16p11.2	RUS family member 1	.	15.1688	15.1407	15.1749	15.1149	15.122	15.1036	15.0289	15.1145	15.0962	15.0799	15.0407	15.0069	15.1688	15.1407	15.1749	15.1149	15.122	15.1036	15.0289	15.0962	15.0407	15.1145	15.0799	15.0069	15.1615	15.1135	15.0553	15.0671	-0.0479413	-0.106191	-0.0943743	-0.046433	0.0118171	0.0275508	0.0202516	0.0845108	0.279081	0.773058	1	0	0	0	0	0	0	0	-0.273463	-0.424075	-0.318232	-0.160426	0.0363457	-1	-0.22797	0.22797
sp~O15243~OBRG_HUMAN	sp|O15243|OBRG_HUMAN	sp|O15243|OBRG_HUMAN	__Other	sp|O15243|OBRG_HUMAN	1	1	1	sp|O15243|OBRG_HUMAN Leptin receptor gene-related protein OS=Homo sapiens OX=9606 GN=LEPROT PE=1 SV=1	1	1	1	1	9.9	9.9	9.9	14.254	131	131	0	141.21				361			-1	0	0	0	1	O15243 NP_001185612 ENSP00000360104 OBRG_HUMAN NP_059996	---	NCBI/UniProt	ENSG00000213625	54741	1	0	0	LEPROT	LEPR OB-RGRP OBRGRP VPS55	protein-coding	1p31.3	leptin receptor overlapping transcript	.	14.0283	14.0911	14.1811	14.1084	13.9125	13.9338	14.0441	14.0627	14.1378	13.9743	14.1108	13.9598	14.0283	14.0911	14.1811	14.1084	13.9125	13.9338	14.0441	14.1378	14.1108	14.0627	13.9743	13.9598	14.1002	13.9849	14.0976	13.9989	-0.11526	-0.00259323	-0.101227	0.0140332	-0.0986335	0.212626	0.963301	0.145208	0.853734	0.0825492	1	0	0	0	0	0	0	0	-0.278386	-0.00648911	-0.291254	0.0310446	-0.326877	-1	-0.174392	0.174392
sp~Q9Y4C8~RBM19_HUMAN	sp|Q9Y4C8|RBM19_HUMAN	sp|Q9Y4C8|RBM19_HUMAN	__Other	sp|Q9Y4C8|RBM19_HUMAN	1	1	1	sp|Q9Y4C8|RBM19_HUMAN Probable RNA-binding protein 19 OS=Homo sapiens OX=9606 GN=RBM19 PE=1 SV=3	1	1	1	1	1.5	1.5	1.5	107.33	960	960	0	3.1948				6075			-1	0	0	0	1	Q9Y4C8 ENSP00000442053 RBM19_HUMAN NP_001140170 ENSP00000376344 ENSP00000261741 NP_057280 NP_001140171	---	NCBI/UniProt	ENSG00000122965	9904	1	0	0	RBM19	Mrd1	protein-coding	12q24.13-q24.21	RNA binding motif protein 19	.	15.0161	15.1486	15.1452	15.0338	15.0698	15.1541	15.0067	15.0504	14.9262	14.9459	15.0557	14.9939	15.0161	15.1486	15.1452	15.0338	15.0698	15.1541	15.0067	14.9262	15.0557	15.0504	14.9459	14.9939	15.1033	15.0859	14.9962	14.9967	-0.0173701	-0.107091	-0.106556	-0.0891857	0.000534838	0.773755	0.138434	0.12367	0.130687	0.991725	1	0	0	0	0	0	0	0	-0.0439883	-0.303257	-0.311006	-0.280748	0.00138929	-1	-0.187522	0.187522
sp~Q92979~NEP1_HUMAN	sp|Q92979|NEP1_HUMAN	sp|Q92979|NEP1_HUMAN	__Other	sp|Q92979|NEP1_HUMAN	3	3	3	sp|Q92979|NEP1_HUMAN Ribosomal RNA small subunit methyltransferase NEP1 OS=Homo sapiens OX=9606 GN=EMG1 PE=1 SV=4	1	3	3	3	21.7	21.7	21.7	26.72	244	244	0	270.63				4215	963	216	-1	0	0	0	1	Q92979 NEP1_HUMAN ENSP00000470560 NP_001306978 NP_006322	---	NCBI/UniProt	ENSG00000126749	10436	1	0	0	EMG1	C2F Grcc2f NEP1	protein-coding	12p13.31	EMG1 N1-specific pseudouridine methyltransferase	.	16.785	16.7315	16.7653	16.688	16.7194	16.7916	16.692	16.6482	16.6463	16.6909	16.853	16.7675	16.785	16.7315	16.7653	16.688	16.7194	16.7916	16.692	16.6463	16.853	16.6482	16.6909	16.7675	16.7606	16.733	16.7304	16.7022	-0.0276137	-0.0301751	-0.0584035	-0.0307898	-0.0282284	0.481786	0.681924	0.231412	0.544398	0.7193	1	0	0	0	0	0	0	0	-0.0935818	-0.070831	-0.192671	-0.0901725	-0.0635547	-1	-0.102162	0.102162
sp~Q15024~EXOS7_HUMAN	sp|Q15024|EXOS7_HUMAN	sp|Q15024|EXOS7_HUMAN	__Other	sp|Q15024|EXOS7_HUMAN	4	4	4	sp|Q15024|EXOS7_HUMAN Exosome complex component RRP42 OS=Homo sapiens OX=9606 GN=EXOSC7 PE=1 SV=3	1	4	4	4	22.7	22.7	22.7	31.821	291	291	0	323.31				2715			-1	0	0	0	1	Q15024 NP_055819 ENSP00000265564 EXOS7_HUMAN	---	NCBI/UniProt	ENSG00000075914	23016	1	0	0	EXOSC7	EAP1 RRP42 Rrp42p hRrp42p p8	protein-coding	3p21.31	exosome component 7	.	17.33	17.3768	17.3983	17.3517	17.3227	17.3766	17.3233	17.3469	17.2854	17.3141	17.3396	17.3182	17.33	17.3768	17.3983	17.3517	17.3227	17.3766	17.3233	17.2854	17.3396	17.3469	17.3141	17.3182	17.3683	17.3503	17.3161	17.3264	-0.018015	-0.0522391	-0.041974	-0.023959	0.0102651	0.520977	0.116181	0.161618	0.278771	0.623821	1	0	0	0	0	0	0	0	-0.0714249	-0.22099	-0.182271	-0.115288	0.0458663	-1	-0.108822	0.108822
sp~P32189~GLPK_HUMAN;sp~Q14409~GLPK3_HUMAN;sp~Q14410~GLPK2_HUMAN	sp|P32189|GLPK_HUMAN;sp|Q14409|GLPK3_HUMAN;sp|Q14410|GLPK2_HUMAN	sp|P32189|GLPK_HUMAN;sp|Q14409|GLPK3_HUMAN;sp|Q14410|GLPK2_HUMAN	__Other	sp|P32189|GLPK_HUMAN;sp|Q14409|GLPK3_HUMAN;sp|Q14410|GLPK2_HUMAN	2;2;1	2;2;1	2;2;1	sp|P32189|GLPK_HUMAN Glycerol kinase OS=Homo sapiens OX=9606 GN=GK PE=1 SV=3;sp|Q14409|GLPK3_HUMAN Glycerol kinase 3 OS=Homo sapiens OX=9606 GN=GK3 PE=2 SV=2;sp|Q14410|GLPK2_HUMAN Glycerol kinase 2 OS=Homo sapiens OX=9606 GN=GK2 PE=1 SV=2	3	2	2	2	4.7	4.7	4.7	61.244	559	559;553;553	0	146.1				1517			-1;-1;-1	0	0	0	1	P32189 Q14410 Q14409 GLPK2_HUMAN NP_001191948 GLPK_HUMAN GLPK3_HUMAN ENSP00000401720 NP_149991 P32189-3 ENSP00000351706	---	NCBI/UniProt	ENSG00000198814 ENSG00000196475 ENSG00000229894	2710 2712 2713	3	5	0	GK GK2 GK3P	GK1 GKD GKP2 GKTA GKP3 GKTB	protein-coding|pseudo	Xp21.2!4q21.21!4q32.3	glycerol kinase ||| glycerol kinase 2 ||| glycerol kinase 3 pseudogene ||| Glycerol kinase 3	.	14.5955	14.3572	14.5376	14.3501	14.4846	14.2474	14.3151	14.3562	14.387	14.3081	14.326	14.3155	14.5955	14.3572	14.5376	14.3501	14.4846	14.2474	14.3151	14.387	14.326	14.3562	14.3081	14.3155	14.4968	14.3607	14.3427	14.3266	-0.136095	-0.154046	-0.170174	-0.0340789	-0.0161286	0.242642	0.155977	0.135884	0.671983	0.585611	1	0	0	0	0	0	0	0	-0.289315	-0.35257	-0.384073	-0.0767035	-0.061222	-1	-0.232777	0.232777
sp~O94906~PRP6_HUMAN	sp|O94906|PRP6_HUMAN	sp|O94906|PRP6_HUMAN	__Other	sp|O94906|PRP6_HUMAN	18	18	18	sp|O94906|PRP6_HUMAN Pre-mRNA-processing factor 6 OS=Homo sapiens OX=9606 GN=PRPF6 PE=1 SV=1	1	18	18	18	17	17	17	106.92	941	941	0	323.31				745	124	800	-1	0	0	0	1	O94906 PRP6_HUMAN NP_036601 ENSP00000266079 O94906-1	---	NCBI/UniProt	ENSG00000101161	24148	1	0	0	PRPF6	ANT-1 ANT1 C20orf14 Prp6 RP60 SNRNP102 TOM U5-102K hPrp6	protein-coding	20q13.33	pre-mRNA processing factor 6	.	19.019	18.976	19.0264	18.9914	19.0355	18.989	18.9977	18.9526	19.0221	18.9641	18.9855	18.9261	19.019	18.976	19.0264	18.9914	19.0355	18.989	18.9977	19.0221	18.9855	18.9526	18.9641	18.9261	19.0071	19.0053	19.0018	18.9476	-0.00183069	-0.00535343	-0.0595019	-0.0576713	-0.0541485	0.937085	0.794147	0.0420402	0.0417805	0.0255019	1	0	0	0	0	0	0	0	-0.00718779	-0.0231489	-0.286172	-0.282011	-0.293737	-1	-0.178452	0.178452
sp~O95870~ABHGA_HUMAN	sp|O95870|ABHGA_HUMAN	sp|O95870|ABHGA_HUMAN	__Other	sp|O95870|ABHGA_HUMAN	1	1	1	sp|O95870|ABHGA_HUMAN Phosphatidylserine lipase ABHD16A OS=Homo sapiens OX=9606 GN=ABHD16A PE=1 SV=3	1	1	1	1	2.2	2.2	2.2	63.243	558	558	0	72.337				870			-1	0	0	0	1	O95870 ENSP00000379282 NP_066983 ABHGA_HUMAN O95870-1	---	NCBI/UniProt	ENSG00000204427 ENSG00000206403 ENSG00000224552 ENSG00000230475 ENSG00000231488 ENSG00000235676 ENSG00000236063	7920	1	0	0	ABHD16A	BAT5 D6S82E NG26 PP199 hBAT5	protein-coding	6p21.33	abhydrolase domain containing 16A, phospholipase	.	14.1203	14.1789	14.063	14.1833	14.1943	14.0691	14.201	13.9528	14.0064	14.0305	14.031	13.9411	14.1203	14.1789	14.063	14.1833	14.1943	14.0691	14.201	14.0064	14.031	13.9528	14.0305	13.9411	14.1207	14.1489	14.0795	13.9748	0.0281674	-0.0412721	-0.145955	-0.174122	-0.104683	0.618788	0.594374	0.0301242	0.028257	0.223853	1	0	0	0	0	0	0	0	0.0766272	-0.0965661	-0.471179	-0.51932	-0.26086	-1	-0.25426	0.25426
sp~Q5EBL4~RIPL1_HUMAN	sp|Q5EBL4|RIPL1_HUMAN	sp|Q5EBL4|RIPL1_HUMAN	__Other	sp|Q5EBL4|RIPL1_HUMAN	1	1	1	sp|Q5EBL4|RIPL1_HUMAN RILP-like protein 1 OS=Homo sapiens OX=9606 GN=RILPL1 PE=1 SV=1	1	1	1	1	2	2	2	47.107	403	403	0	2.7541				3014			-1	0	0	0	1	Q5EBL4 ENSP00000490668 NP_001306172 RIPL1_HUMAN Q5EBL4-1	---	NCBI/UniProt	ENSG00000188026	353116	1	0	0	RILPL1	GOSPEL RLP1	protein-coding	12q24.31	Rab interacting lysosomal protein like 1	.	15.2543	15.2558	15.3022	15.0996	15.2064	15.0994	15.1594	15.1748	15.2521	15.1439	15.2143	15.2385	15.2543	15.2558	15.3022	15.0996	15.2064	15.0994	15.1594	15.2521	15.2143	15.1748	15.1439	15.2385	15.2708	15.1351	15.2086	15.1857	-0.135677	-0.062195	-0.0850701	0.0506067	-0.0228751	0.0457679	0.133433	0.0724063	0.329369	0.586538	1	0	0	0	0	0	0	0	-0.426299	-0.233247	-0.311446	0.156232	-0.0728028	-1	-0.177513	0.177513
sp~Q9UKG1~DP13A_HUMAN	sp|Q9UKG1|DP13A_HUMAN	sp|Q9UKG1|DP13A_HUMAN	__Other	sp|Q9UKG1|DP13A_HUMAN	1	1	1	sp|Q9UKG1|DP13A_HUMAN DCC-interacting protein 13-alpha OS=Homo sapiens OX=9606 GN=APPL1 PE=1 SV=1	1	1	1	1	1.8	1.8	1.8	79.663	709	709	0	2.5016				5808			-1	0	0	0	1	Q9UKG1 ENSP00000288266 DP13A_HUMAN NP_036228	---	NCBI/UniProt	ENSG00000157500	26060	1	0	0	APPL1	APPL DIP13alpha MODY14	protein-coding	3p14.3	adaptor protein, phosphotyrosine interacting with PH domain and leucine zipper 1	.	14.1573	14.1512	14.1216	13.9502	14.1512	14.0506	13.9572	14.0598	14.0301	14.0097	14.0357	14.061	14.1573	14.1512	14.1216	13.9502	14.1512	14.0506	13.9572	14.0301	14.0357	14.0598	14.0097	14.061	14.1434	14.0506	14.0077	14.0435	-0.0927115	-0.135679	-0.0998556	-0.00714415	0.0358237	0.248848	0.0199514	0.0113742	0.915302	0.312735	1	0	0	0	0	0	0	0	-0.236651	-0.480269	-0.440599	-0.0165707	0.134479	-1	-0.207922	0.207922
sp~P29353~SHC1_HUMAN	sp|P29353|SHC1_HUMAN	sp|P29353|SHC1_HUMAN	__Other	sp|P29353|SHC1_HUMAN	1	1	1	sp|P29353|SHC1_HUMAN SHC-transforming protein 1 OS=Homo sapiens OX=9606 GN=SHC1 PE=1 SV=4	1	1	1	1	2.2	2.2	2.2	62.821	583	583	0	12.865				1452			-1	0	0	0	1	P29353 P29353-1 NP_892113 SHC1_HUMAN ENSP00000357430	---	NCBI/UniProt	ENSG00000160691	6464	1	0	0	SHC1	SHC SHCA	protein-coding	1q21.3	SHC adaptor protein 1	.	14.1351	14.2545	14.2403	14.0311	14.0953	13.9856	14.1157	14.0926	14.1734	14.1239	14.1564	14.2849	14.1351	14.2545	14.2403	14.0311	14.0953	13.9856	14.1157	14.1734	14.1564	14.0926	14.1239	14.2849	14.21	14.0373	14.1485	14.1671	-0.172657	-0.0614785	-0.0428448	0.129812	0.0186338	0.0259526	0.240254	0.581613	0.148615	0.78844	1	0	0	0	0	0	0	0	-0.523261	-0.195129	-0.10042	0.327835	0.0438587	-1	-0.0894232	0.0894232
sp~O96000~NDUBA_HUMAN	sp|O96000|NDUBA_HUMAN	sp|O96000|NDUBA_HUMAN	__Other	sp|O96000|NDUBA_HUMAN	2	2	2	sp|O96000|NDUBA_HUMAN NADH dehydrogenase [ubiquinone] 1 beta subcomplex subunit 10 OS=Homo sapiens OX=9606 GN=NDUFB10 PE=1 SV=3	1	2	2	2	8.1	8.1	8.1	20.776	172	172	0	35.815				880	135	28	-1	0	0	0	1	O96000 NDUBA_HUMAN ENSP00000268668 NP_004539 O96000-1	---	NCBI/UniProt	ENSG00000140990	4716	1	0	0	NDUFB10	MC1DN35 PDSW	protein-coding	16p13.3	NADH:ubiquinone oxidoreductase subunit B10	.	16.7053	16.8182	16.6833	16.8319	16.72	16.8552	16.5476	16.5299	16.5665	16.6445	16.6213	16.5811	16.7053	16.8182	16.6833	16.8319	16.72	16.8552	16.5476	16.5665	16.6213	16.5299	16.6445	16.5811	16.7356	16.8023	16.5784	16.5852	0.0667385	-0.15717	-0.150418	-0.217157	0.00675188	0.321461	0.0440132	0.0506404	0.0167593	0.874815	1	0	0	0	0	0	0	0	0.181366	-0.461723	-0.441438	-0.620979	0.0198034	-1	-0.264594	0.264594
sp~Q8IWE2~NXP20_HUMAN	sp|Q8IWE2|NXP20_HUMAN	sp|Q8IWE2|NXP20_HUMAN	__Other	sp|Q8IWE2|NXP20_HUMAN	2	2	2	sp|Q8IWE2|NXP20_HUMAN Protein NOXP20 OS=Homo sapiens OX=9606 GN=FAM114A1 PE=1 SV=2	1	2	2	2	5.5	5.5	5.5	60.741	563	563	0	110.76				3644			-1	0	0	0	1	Q8IWE2 Q8IWE2-1 ENSP00000351740 NP_612398 NXP20_HUMAN	---	NCBI/UniProt	ENSG00000197712	92689	1	0	0	FAM114A1	Noxp20	protein-coding	4p14	family with sequence similarity 114 member A1	.	15.4622	15.3231	15.2725	15.266	15.2453	15.3009	15.1542	15.125	15.2255	15.1962	15.2429	15.2342	15.4622	15.3231	15.2725	15.266	15.2453	15.3009	15.1542	15.2255	15.2429	15.125	15.1962	15.2342	15.3526	15.2707	15.2075	15.1851	-0.0818733	-0.145066	-0.167506	-0.0856324	-0.0224395	0.283184	0.10826	0.078234	0.0980654	0.621805	1	0	0	0	0	0	0	0	-0.211804	-0.374254	-0.430538	-0.293869	-0.0680463	-1	-0.275702	0.275702
sp~Q9UL18~AGO1_HUMAN	sp|Q9UL18|AGO1_HUMAN	sp|Q9UL18|AGO1_HUMAN	__Other	sp|Q9UL18|AGO1_HUMAN	3	1	1	sp|Q9UL18|AGO1_HUMAN Protein argonaute-1 OS=Homo sapiens OX=9606 GN=AGO1 PE=1 SV=3	1	3	1	1	4.3	1.4	1.4	97.213	857	857	0.0022476	1.2586				5832			-1	0	0	0	1	Q9UL18 ENSP00000362300 ENSP00000501372 AGO1_HUMAN NP_001304051 ENSP00000362302 NP_036331 NP_001304052	---	NCBI/UniProt	ENSG00000092847	26523	1	0	0	AGO1	EIF2C EIF2C1 GERP95 Q99 hAgo1	protein-coding	1p34.3	argonaute RISC component 1	.	13.6739	13.7295	13.723	13.8032	13.7086	13.6831	13.6777	13.6331	13.6647	13.6457	13.6925	13.6005	13.6739	13.7295	13.723	13.8032	13.7086	13.6831	13.6777	13.6647	13.6925	13.6331	13.6457	13.6005	13.7088	13.7316	13.6783	13.6265	0.022831	-0.0304991	-0.082331	-0.105162	-0.0518319	0.614357	0.218497	0.0229415	0.0886912	0.0403503	1	0	0	0	0	0	0	0	0.0695023	-0.141938	-0.367385	-0.33263	-0.268815	-1	-0.208253	0.208253
sp~P55735~SEC13_HUMAN	sp|P55735|SEC13_HUMAN	sp|P55735|SEC13_HUMAN	__Other	sp|P55735|SEC13_HUMAN	3	3	3	sp|P55735|SEC13_HUMAN Protein SEC13 homolog OS=Homo sapiens OX=9606 GN=SEC13 PE=1 SV=3	1	3	3	3	18	18	18	35.54	322	322	0	256.22				1988			-1	0	0	0	1	P55735 P55735-1 ENSP00000312122 NP_899195 SEC13_HUMAN	---	NCBI/UniProt	ENSG00000157020	6396	1	0	0	SEC13	D3S1231E SEC13L1 SEC13R npp-20	protein-coding	3p25.3	SEC13 homolog, nuclear pore and COPII coat complex component	.	16.3458	16.3649	16.366	16.3899	16.2681	16.2933	16.3064	16.2758	16.2637	16.1834	16.2939	16.3132	16.3458	16.3649	16.366	16.3899	16.2681	16.2933	16.3064	16.2637	16.2939	16.2758	16.1834	16.3132	16.3589	16.3171	16.288	16.2575	-0.0418105	-0.0709112	-0.101431	-0.0596206	-0.0305199	0.376966	0.0155248	0.115395	0.327831	0.518296	1	0	0	0	0	0	0	0	-0.133098	-0.358157	-0.308421	-0.169933	-0.093333	-1	-0.212588	0.212588
sp~Q99829~CPNE1_HUMAN	sp|Q99829|CPNE1_HUMAN	sp|Q99829|CPNE1_HUMAN	__Other	sp|Q99829|CPNE1_HUMAN	2	2	2	sp|Q99829|CPNE1_HUMAN Copine-1 OS=Homo sapiens OX=9606 GN=CPNE1 PE=1 SV=1	1	2	2	2	7.3	7.3	7.3	59.058	537	537	0	110.12				4672			-1	0	0	0	1	Q99829 ENSP00000336945 ENSP00000380584 NP_690903 NP_690905 CPNE1_HUMAN NP_003906 ENSP00000317257 ENSP00000380585 NP_690902 NP_690904	---	NCBI/UniProt	ENSG00000214078	8904	1	0	0	CPNE1	COPN1 CPN1	protein-coding	20q11.22	copine 1	.	15.9488	15.932	15.8529	15.7865	15.7308	15.814	15.7246	15.7995	15.7598	15.7847	15.6933	15.7927	15.9488	15.932	15.8529	15.7865	15.7308	15.814	15.7246	15.7598	15.6933	15.7995	15.7847	15.7927	15.9112	15.7771	15.7259	15.7923	-0.134137	-0.185334	-0.118971	0.0151653	0.0663623	0.0264001	0.00946331	0.0537953	0.600473	0.0680621	1	0	0	0	0	0	0	0	-0.460131	-0.61246	-0.388594	0.0579587	0.2783	-1	-0.224985	0.224985
sp~P49585~PCY1A_HUMAN;sp~Q9Y5K3~PCY1B_HUMAN	sp|P49585|PCY1A_HUMAN;sp|Q9Y5K3|PCY1B_HUMAN	sp|P49585|PCY1A_HUMAN;sp|Q9Y5K3|PCY1B_HUMAN	__Other	sp|P49585|PCY1A_HUMAN	6;1	6;1	6;1	sp|P49585|PCY1A_HUMAN Choline-phosphate cytidylyltransferase A OS=Homo sapiens OX=9606 GN=PCYT1A PE=1 SV=2	2	6	6	6	19.1	19.1	19.1	41.731	367	367;369	0	235.53				1781	505	292	-1;-1	0	0	0	1	P49585 Q9Y5K3 Q9Y5K3-1 NP_005008 ENSP00000394617 PCY1B_HUMAN PCY1A_HUMAN ENSP00000368439 ENSP00000292823 NP_004836 NP_001299602	---	NCBI/UniProt	ENSG00000161217 ENSG00000102230	5130 9468	2	5	0	PCYT1A PCYT1B	CCTA CCTalpha CT CTA CTPCT PCYT1 SMDCRD CCTB CTB	protein-coding	3q29!Xp22.11	phosphate cytidylyltransferase 1A, choline ||| phosphate cytidylyltransferase 1B, choline	.	17.303	17.2381	17.2627	17.2557	17.2054	17.1779	17.1255	17.1987	17.1141	17.2111	17.157	17.1164	17.303	17.2381	17.2627	17.2557	17.2054	17.1779	17.1255	17.1141	17.157	17.1987	17.2111	17.1164	17.2679	17.213	17.1322	17.1754	-0.0549126	-0.135739	-0.0925506	-0.037638	0.0431883	0.139658	0.00598948	0.0692182	0.375433	0.283022	1	0	0	0	0	0	0	0	-0.216672	-0.549267	-0.327625	-0.126545	0.153867	-1	-0.213249	0.213249
sp~Q8TCG1~CIP2A_HUMAN	sp|Q8TCG1|CIP2A_HUMAN	sp|Q8TCG1|CIP2A_HUMAN	__Other	sp|Q8TCG1|CIP2A_HUMAN	7	7	7	sp|Q8TCG1|CIP2A_HUMAN Protein CIP2A OS=Homo sapiens OX=9606 GN=CIP2A PE=1 SV=2	1	7	7	7	8.3	8.3	8.3	102.18	905	905	0	219.72				3980			-1	0	0	0	1	Q8TCG1 Q8TCG1-1 ENSP00000295746 NP_065941 CIP2A_HUMAN	TCSA_GESP	NCBI/UniProt	ENSG00000163507	57650	1	0	1	CIP2A	KIAA1524 NOCIVA p90	protein-coding	3q13.13	cellular inhibitor of PP2A	.	17.694	17.5943	17.6549	17.6057	17.5982	17.5614	17.5946	17.6025	17.6386	17.6123	17.6392	17.6327	17.694	17.5943	17.6549	17.6057	17.5982	17.5614	17.5946	17.6386	17.6392	17.6025	17.6123	17.6327	17.6477	17.5884	17.6241	17.6158	-0.0593048	-0.0235789	-0.0319226	0.0273822	-0.00834375	0.166306	0.52147	0.387723	0.180583	0.658741	1	0	0	0	0	0	0	0	-0.214951	-0.0816542	-0.11461	0.142667	-0.0388921	-1	-0.0614881	0.0614881
sp~P50748~KNTC1_HUMAN	sp|P50748|KNTC1_HUMAN	sp|P50748|KNTC1_HUMAN	__Other	sp|P50748|KNTC1_HUMAN	9	9	9	sp|P50748|KNTC1_HUMAN Kinetochore-associated protein 1 OS=Homo sapiens OX=9606 GN=KNTC1 PE=1 SV=1	1	9	9	9	4.6	4.6	4.6	250.75	2209	2209	0	90.325				1844			-1	0	0	0	1	P50748 KNTC1_HUMAN ENSP00000328236 NP_055523 P50748-1 XP_006719769	---	NCBI/UniProt	ENSG00000184445	9735	1	0	0	KNTC1	ROD	protein-coding	12q24.31	kinetochore associated 1	.	17.3262	17.3191	17.3086	17.2659	17.2109	17.2737	17.2234	17.2309	17.2026	17.2994	17.3359	17.2781	17.3262	17.3191	17.3086	17.2659	17.2109	17.2737	17.2234	17.2026	17.3359	17.2309	17.2994	17.2781	17.3179	17.2502	17.254	17.2695	-0.0677755	-0.063991	-0.0484936	0.0192819	0.0154974	0.0672065	0.261237	0.131208	0.532587	0.759464	1	0	0	0	0	0	0	0	-0.281909	-0.193144	-0.206817	0.0726341	0.0430328	-1	-0.113241	0.113241
sp~A6NHL2~TBAL3_HUMAN;sp~P68363~TBA1B_HUMAN	sp|P68363|TBA1B_HUMAN;sp|A6NHL2|TBAL3_HUMAN	sp|A6NHL2|TBAL3_HUMAN;sp|P68363|TBA1B_HUMAN	__Other	sp|A6NHL2|TBAL3_HUMAN;sp|P68363|TBA1B_HUMAN	13;7	1;0	0;0	sp|P68363|TBA1B_HUMAN Tubulin alpha-1B chain OS=Homo sapiens OX=9606 GN=TUBA1B PE=1 SV=1;sp|A6NHL2|TBAL3_HUMAN Tubulin alpha chain-like 3 OS=Homo sapiens OX=9606 GN=TUBAL3 PE=1 SV=2	2	13	1	0	27.1	2.9	0	50.151	451	451;446	0	14.696				2163	637;638;639;640	313;377;398;425	-1;-1	0	0	0	1	P68363 A6NHL2 ENSP00000336799 TBA1B_HUMAN TBAL3_HUMAN P68363-1 NP_006073 A6NHL2-1 ENSP00000369784 NP_079079	---	NCBI/UniProt	ENSG00000123416 ENSG00000178462	10376 79861	2	5	0	TUBA1B TUBAL3	K-ALPHA-1	protein-coding	12q13.12!10p15.1	tubulin alpha 1b ||| tubulin alpha like 3	.	20.5563	20.5121	20.4409	20.3256	20.3045	20.3113	20.2464	20.3979	20.3791	20.4818	20.4708	20.3955	20.5563	20.5121	20.4409	20.3256	20.3045	20.3113	20.2464	20.3791	20.4708	20.3979	20.4818	20.3955	20.5031	20.3138	20.3654	20.425	-0.189309	-0.13765	-0.0780481	0.111261	0.0596017	0.0268041	0.157149	0.152721	0.0534735	0.468515	1	0	0	0	0	0	0	0	-0.545487	-0.332607	-0.252379	0.376176	0.140091	-1	-0.122841	0.122841
sp~Q8IXW5~RPAP2_HUMAN	sp|Q8IXW5|RPAP2_HUMAN	sp|Q8IXW5|RPAP2_HUMAN	__Other	sp|Q8IXW5|RPAP2_HUMAN	1	1	1	sp|Q8IXW5|RPAP2_HUMAN Putative RNA polymerase II subunit B1 CTD phosphatase RPAP2 OS=Homo sapiens OX=9606 GN=RPAP2 PE=1 SV=1	1	1	1	1	1.8	1.8	1.8	69.508	612	612	0.0053782	1.0047				3678			-1	0	0	0	1	Q8IXW5 ENSP00000476948 NP_079089 RPAP2_HUMAN Q8IXW5-1	---	NCBI/UniProt	ENSG00000122484	79871	1	0	0	RPAP2	C1orf82 Rtr1	protein-coding	1p22.1	RNA polymerase II associated protein 2	.	14.6906	14.5921	14.5412	14.5795	14.8003	14.7371	14.9822	14.4128	14.6061	14.4398	14.5379	14.6451	14.6906	14.5921	14.5412	14.5795	14.8003	14.7371	14.9822	14.6061	14.5379	14.4128	14.4398	14.6451	14.6079	14.7056	14.7087	14.4992	0.0976834	0.100772	-0.108723	-0.206407	-0.209495	0.292789	0.548172	0.286355	0.104925	0.271699	1	0	0	0	0	0	0	0	0.228273	0.162203	-0.242996	-0.449552	-0.344319	-1	-0.129278	0.129278
sp~Q13084~RM28_HUMAN	sp|Q13084|RM28_HUMAN	sp|Q13084|RM28_HUMAN	__Other	sp|Q13084|RM28_HUMAN	2	2	2	sp|Q13084|RM28_HUMAN 39S ribosomal protein L28, mitochondrial OS=Homo sapiens OX=9606 GN=MRPL28 PE=1 SV=4	1	2	2	2	5.9	5.9	5.9	30.156	256	256	0.0098264	0.74957				2446			-1	0	0	0	1	Q13084 NP_006419 ENSP00000199706 XP_005255098 XP_011520653 ENSP00000374326 RM28_HUMAN ENSP00000390399	---	NCBI/UniProt	ENSG00000086504	10573	1	0	0	MRPL28	MAAT1 p15	protein-coding	16p13.3	mitochondrial ribosomal protein L28	.	16.4213	16.4003	16.5041	16.4465	16.4047	16.3051	16.3573	16.3925	16.4297	16.2828	16.3488	16.1725	16.4213	16.4003	16.5041	16.4465	16.4047	16.3051	16.3573	16.4297	16.3488	16.3925	16.2828	16.1725	16.4419	16.3854	16.3786	16.2826	-0.0564498	-0.0632966	-0.159297	-0.102848	-0.0960008	0.347312	0.198367	0.112366	0.257984	0.267169	1	0	0	0	0	0	0	0	-0.161016	-0.210874	-0.388884	-0.246001	-0.234583	-1	-0.248272	0.248272
sp~Q09161~NCBP1_HUMAN	sp|Q09161|NCBP1_HUMAN	sp|Q09161|NCBP1_HUMAN	__Other	sp|Q09161|NCBP1_HUMAN	4	4	4	sp|Q09161|NCBP1_HUMAN Nuclear cap-binding protein subunit 1 OS=Homo sapiens OX=9606 GN=NCBP1 PE=1 SV=1	1	4	4	4	9.5	9.5	9.5	91.838	790	790	0	51.767				2376	708	291	-1	0	0	0	1	Q09161 NCBP1_HUMAN NP_002477 ENSP00000364289	---	NCBI/UniProt	ENSG00000136937	4686	1	0	0	NCBP1	CBP80 NCBP Sto1	protein-coding	9q22.33	nuclear cap binding protein subunit 1	.	16.7712	16.8329	16.8215	16.8077	16.8582	16.9311	16.7347	16.7023	16.7222	16.6865	16.6949	16.6997	16.7712	16.8329	16.8215	16.8077	16.8582	16.9311	16.7347	16.7222	16.6949	16.7023	16.6865	16.6997	16.8085	16.8657	16.7173	16.6961	0.0571316	-0.0912661	-0.112397	-0.169528	-0.0211305	0.25239	0.021488	0.0216663	0.0396828	0.205981	1	0	0	0	0	0	0	0	0.184826	-0.390146	-0.432495	-0.487418	-0.120413	-1	-0.249129	0.249129
sp~Q8WTT2~NOC3L_HUMAN	sp|Q8WTT2|NOC3L_HUMAN	sp|Q8WTT2|NOC3L_HUMAN	__Other	sp|Q8WTT2|NOC3L_HUMAN	13	13	13	sp|Q8WTT2|NOC3L_HUMAN Nucleolar complex protein 3 homolog OS=Homo sapiens OX=9606 GN=NOC3L PE=1 SV=1	1	13	13	13	21.2	21.2	21.2	92.547	800	800	0	323.31				4032	942	242	-1	0	0	0	1	Q8WTT2 NP_071896 NOC3L_HUMAN ENSP00000360412	---	NCBI/UniProt	ENSG00000173145	64318	1	0	0	NOC3L	AD24 C10orf117 FAD24	protein-coding	10q23.33	NOC3 like DNA replication regulator	.	18.8349	18.8503	18.858	18.9103	18.9315	18.9127	18.9342	18.8184	18.8169	18.787	18.8117	18.7557	18.8349	18.8503	18.858	18.9103	18.9315	18.9127	18.9342	18.8169	18.8117	18.8184	18.787	18.7557	18.8477	18.9182	18.8543	18.787	0.0704652	0.00653939	-0.0606689	-0.131134	-0.0672083	0.00180527	0.886018	0.0643302	0.0108713	0.230001	1	0	0	0	0	0	0	0	0.43968	0.018539	-0.268872	-0.507455	-0.207116	-1	-0.105045	0.105045
sp~P27540~ARNT_HUMAN	sp|P27540|ARNT_HUMAN	sp|P27540|ARNT_HUMAN	__Other	sp|P27540|ARNT_HUMAN	4	4	4	sp|P27540|ARNT_HUMAN Aryl hydrocarbon receptor nuclear translocator OS=Homo sapiens OX=9606 GN=ARNT PE=1 SV=1	1	4	4	4	5.8	5.8	5.8	86.636	789	789	0	52.047				1415			-1	0	0	0	1	P27540 ARNT_HUMAN NP_001659 P27540-1 ENSP00000351407	---	NCBI/UniProt	ENSG00000143437	405	1	0	0	ARNT	HIF-1-beta HIF-1beta HIF1-beta HIF1B HIF1BETA TANGO bHLHe2	protein-coding	1q21.3	aryl hydrocarbon receptor nuclear translocator	.	15.9158	15.8641	15.8436	15.8072	15.8729	15.7909	15.761	15.7189	15.7654	15.8046	15.8587	15.8526	15.9158	15.8641	15.8436	15.8072	15.8729	15.7909	15.761	15.7654	15.8587	15.7189	15.8046	15.8526	15.8745	15.8237	15.795	15.792	-0.0508274	-0.0794428	-0.082444	-0.0316166	-0.00300124	0.19998	0.117406	0.158711	0.539585	0.955537	1	0	0	0	0	0	0	0	-0.188491	-0.271857	-0.25672	-0.09204	-0.00769947	-1	-0.163362	0.163362
sp~Q9ULM3~YETS2_HUMAN	sp|Q9ULM3|YETS2_HUMAN	sp|Q9ULM3|YETS2_HUMAN	__Other	sp|Q9ULM3|YETS2_HUMAN	2	2	2	sp|Q9ULM3|YETS2_HUMAN YEATS domain-containing protein 2 OS=Homo sapiens OX=9606 GN=YEATS2 PE=1 SV=2	1	2	2	2	1.9	1.9	1.9	150.78	1422	1422	0	7.6999				5853			-1	0	0	0	1	Q9ULM3 XP_016862299 YETS2_HUMAN NP_001338298 NP_060493 ENSP00000306983	---	NCBI/UniProt	ENSG00000163872	55689	1	0	0	YEATS2	FAME4	protein-coding	3q27.1	YEATS domain containing 2	.	14.4685	14.552	14.4059	14.4036	14.472	14.4142	14.3293	14.374	14.5535	14.4058	14.4467	14.4386	14.4685	14.552	14.4059	14.4036	14.472	14.4142	14.3293	14.5535	14.4467	14.374	14.4058	14.4386	14.4755	14.4299	14.4432	14.4061	-0.0455237	-0.0322761	-0.0693129	-0.0237892	-0.0370368	0.408715	0.701193	0.239068	0.448337	0.630727	1	0	0	0	0	0	0	0	-0.133002	-0.0705391	-0.207549	-0.0910388	-0.0861002	-1	-0.117646	0.117646
sp~A6NHG4~DDTL_HUMAN;sp~P30046~DOPD_HUMAN	sp|P30046|DOPD_HUMAN;sp|A6NHG4|DDTL_HUMAN	sp|A6NHG4|DDTL_HUMAN;sp|P30046|DOPD_HUMAN	__Other	sp|A6NHG4|DDTL_HUMAN;sp|P30046|DOPD_HUMAN	2;1	2;1	2;1	sp|P30046|DOPD_HUMAN D-dopachrome decarboxylase OS=Homo sapiens OX=9606 GN=DDT PE=1 SV=3;sp|A6NHG4|DDTL_HUMAN D-dopachrome decarboxylase-like protein OS=Homo sapiens OX=9606 GN=DDTL PE=2 SV=1	2	2	2	2	16.9	16.9	16.9	12.712	118	118;134	0	9.3078				1464			-1;-1	0	0	0	1	P30046 A6NHG4 ENSP00000215770 NP_001077861 NP_001346 ENSP00000215773 ENSP00000381386 P30046-1 NP_001077862 DOPD_HUMAN DDTL_HUMAN	---	NCBI/UniProt	ENSG00000099977 ENSG00000275003 ENSG00000099974 ENSG00000275758	1652 100037417	2	2	0	DDT DDTL	D-DT DDCT MIF-2 MIF2 DDT KB-226F1.2	protein-coding	22q11.23	D-dopachrome tautomerase ||| D-dopachrome tautomerase like	.	14.86	14.5701	14.6742	14.554	14.318	14.6091	14.3974	14.5745	14.7603	14.5504	14.4083	14.5436	14.86	14.5701	14.6742	14.554	14.318	14.6091	14.3974	14.7603	14.4083	14.5745	14.5504	14.5436	14.7014	14.4937	14.522	14.5562	-0.207775	-0.179454	-0.145252	0.0625232	0.0342018	0.166952	0.293785	0.227719	0.556823	0.801441	1	0	0	0	0	0	0	0	-0.401903	-0.308972	-0.305514	0.12609	0.0573391	-1	-0.166592	0.166592
sp~O43815~STRN_HUMAN	sp|O43815|STRN_HUMAN	sp|O43815|STRN_HUMAN	__Other	sp|O43815|STRN_HUMAN	1	1	1	sp|O43815|STRN_HUMAN Striatin OS=Homo sapiens OX=9606 GN=STRN PE=1 SV=4	1	1	1	1	0.9	0.9	0.9	86.131	780	780	0.0068106	0.88067				483			-1	0	0	0	1	O43815 O43815-1 NP_003153 STRN_HUMAN ENSP00000263918	---	NCBI/UniProt	ENSG00000115808	6801	1	0	0	STRN	PPP2R6A SG2NA STRN1	protein-coding	2p22.2	striatin	.	14.6873	14.6001	14.7107	14.628	14.5731	14.5244	14.601	14.5909	14.4977	14.5827	14.6312	14.458	14.6873	14.6001	14.7107	14.628	14.5731	14.5244	14.601	14.4977	14.6312	14.5909	14.5827	14.458	14.666	14.5752	14.5767	14.5439	-0.0908711	-0.0893926	-0.122189	-0.0313179	-0.0327964	0.114603	0.166737	0.0925986	0.585583	0.608011	1	0	0	0	0	0	0	0	-0.29239	-0.263713	-0.355344	-0.0853149	-0.0841839	-1	-0.216189	0.216189
sp~O60921~HUS1_HUMAN	sp|O60921|HUS1_HUMAN	sp|O60921|HUS1_HUMAN	__Other	sp|O60921|HUS1_HUMAN	1	1	1	sp|O60921|HUS1_HUMAN Checkpoint protein HUS1 OS=Homo sapiens OX=9606 GN=HUS1 PE=1 SV=1	1	1	1	1	4.6	4.6	4.6	31.691	280	280	0	2.2761				574			-1	0	0	0	1	O60921 NP_001350612 HUS1_HUMAN ENSP00000416588 O60921-1	---	NCBI/UniProt	ENSG00000136273	3364	1	0	0	HUS1	hHUS1	protein-coding	7p12.3	HUS1 checkpoint clamp component	.	13.0646	13.1606	13.1508	12.8233	12.7764	13.0392	12.7691	13.1321	12.9936	12.9776	13.1376	13.0795	13.0646	13.1606	13.1508	12.8233	12.7764	13.0392	12.7691	12.9936	13.1376	13.1321	12.9776	13.0795	13.1253	12.8796	12.9668	13.063	-0.245721	-0.158592	-0.0622971	0.183424	0.0962949	0.0790012	0.274361	0.326116	0.138167	0.475016	1	0	0	0	0	0	0	0	-0.520456	-0.298459	-0.174114	0.397077	0.176441	-1	-0.0839021	0.0839021
sp~Q8WUM4~PDC6I_HUMAN	sp|Q8WUM4|PDC6I_HUMAN	sp|Q8WUM4|PDC6I_HUMAN	__Other	sp|Q8WUM4|PDC6I_HUMAN	11	11	11	sp|Q8WUM4|PDC6I_HUMAN Programmed cell death 6-interacting protein OS=Homo sapiens OX=9606 GN=PDCD6IP PE=1 SV=1	1	11	11	11	13.6	13.6	13.6	96.022	868	868	0	323.31				4053			-1	0	0	0	1	Q8WUM4 PDC6I_HUMAN NP_037506 Q8WUM4-1 ENSP00000307387	---	NCBI/UniProt	ENSG00000170248	10015	1	0	0	PDCD6IP	AIP1 ALIX DRIP4 HP95	protein-coding	3p22.3	programmed cell death 6 interacting protein	.	18.5174	18.4263	18.4302	18.382	18.3645	18.399	18.3604	18.3628	18.3465	18.4022	18.253	18.3309	18.5174	18.4263	18.4302	18.382	18.3645	18.399	18.3604	18.3465	18.253	18.3628	18.4022	18.3309	18.458	18.3818	18.32	18.3653	-0.0761291	-0.137986	-0.0926726	-0.0165435	0.0453132	0.113005	0.0381271	0.0701249	0.524492	0.327795	1	0	0	0	0	0	0	0	-0.26849	-0.442459	-0.327041	-0.0680918	0.148154	-1	-0.191586	0.191586
sp~Q5H9U9~DDX6L_HUMAN;sp~Q8IY21~DDX60_HUMAN	sp|Q8IY21|DDX60_HUMAN;sp|Q5H9U9|DDX6L_HUMAN	sp|Q5H9U9|DDX6L_HUMAN;sp|Q8IY21|DDX60_HUMAN	__Other	sp|Q8IY21|DDX60_HUMAN	6;2	6;2	6;2	sp|Q8IY21|DDX60_HUMAN Probable ATP-dependent RNA helicase DDX60 OS=Homo sapiens OX=9606 GN=DDX60 PE=1 SV=3	2	6	6	6	4.4	4.4	4.4	197.85	1712	1712;1706	0	52.963				3681			-1;-1	0	0	0	1	Q8IY21 Q5H9U9 NP_060101 NP_001278439 ENSP00000507872 DDX6L_HUMAN NP_001012985 ENSP00000377344 ENSP00000422202 Q5H9U9-1 DDX60_HUMAN	---	NCBI/UniProt	ENSG00000137628 ENSG00000181381	55601 91351	2	2	0	DDX60 DDX60L	---	protein-coding	4q32.3	DExD/H-box helicase 60 ||| DExD/H-box 60 like	.	15.682	15.6645	15.6748	15.6576	15.6923	15.6469	15.4953	15.5693	15.6181	15.5894	15.6426	15.6735	15.682	15.6645	15.6748	15.6576	15.6923	15.6469	15.4953	15.6181	15.6426	15.5693	15.5894	15.6735	15.6738	15.6656	15.5854	15.6108	-0.00819248	-0.0884099	-0.0630105	-0.054818	0.0253994	0.620851	0.190505	0.184265	0.221928	0.674259	1	0	0	0	0	0	0	0	-0.0411819	-0.252316	-0.215139	-0.189313	0.0659371	-1	-0.126403	0.126403
sp~P19838~NFKB1_HUMAN	sp|P19838|NFKB1_HUMAN	sp|P19838|NFKB1_HUMAN	__Other	sp|P19838|NFKB1_HUMAN	4	4	4	sp|P19838|NFKB1_HUMAN Nuclear factor NF-kappa-B p105 subunit OS=Homo sapiens OX=9606 GN=NFKB1 PE=1 SV=2	1	4	4	4	5.7	5.7	5.7	105.35	968	968	0	323.31				1293			-1	0	0	0	1	P19838 P19838-1 NP_001306155 NFKB1_HUMAN NP_001158884 ENSP00000378297 ENSP00000424790	---	NCBI/UniProt	ENSG00000109320	4790	1	0	0	NFKB1	CVID12 EBP-1 KBF1 NF-kB NF-kB1 NF-kappa-B1 NF-kappaB NF-kappabeta NFKB-p105 NFKB-p50 NFkappaB	protein-coding	4q24	nuclear factor kappa B subunit 1	.	16.7438	16.6995	16.6845	16.6436	16.6687	16.6493	16.6079	16.6318	16.6766	16.6765	16.6302	16.6808	16.7438	16.6995	16.6845	16.6436	16.6687	16.6493	16.6079	16.6766	16.6302	16.6318	16.6765	16.6808	16.7093	16.6539	16.6383	16.6631	-0.0553923	-0.0710072	-0.0462045	0.00918776	0.0248026	0.0727614	0.0589291	0.124157	0.635354	0.390686	1	0	0	0	0	0	0	0	-0.251082	-0.295492	-0.204604	0.0425423	0.100617	-1	-0.121604	0.121604
sp~P04350~TBB4A_HUMAN	sp|P04350|TBB4A_HUMAN	sp|P04350|TBB4A_HUMAN	__Other	sp|P04350|TBB4A_HUMAN	10	1	0	sp|P04350|TBB4A_HUMAN Tubulin beta-4A chain OS=Homo sapiens OX=9606 GN=TUBB4A PE=1 SV=2	1	10	1	0	20.5	1.8	0	49.585	444	444	0.00017995	1.6869				935	153;154;155	164;233;257	-1	0	0	0	1	P04350 NP_001276052 NP_001276058 NP_001276059 NP_001276060 NP_001276056 NP_006078 ENSP00000264071 TBB4A_HUMAN	---	NCBI/UniProt	ENSG00000104833	10382	1	0	0	TUBB4A	DYT4 TUBB4 beta-5	protein-coding	19p13.3	tubulin beta 4A class IVa	.	14.2406	14.1329	14.2972	14.1273	14.0425	13.8859	14.3195	14.2315	14.2385	14.2248	14.2147	14.0694	14.2406	14.1329	14.2972	14.1273	14.0425	13.8859	14.3195	14.2385	14.2147	14.2315	14.2248	14.0694	14.2236	14.0186	14.2576	14.1753	-0.205012	0.0339688	-0.0483532	0.156659	-0.082322	0.0832966	0.592309	0.536764	0.156465	0.267563	1	0	0	0	0	0	0	0	-0.470409	0.0878992	-0.114306	0.355249	-0.217107	-1	-0.0717347	0.0717347
sp~Q86V48~LUZP1_HUMAN	sp|Q86V48|LUZP1_HUMAN	sp|Q86V48|LUZP1_HUMAN	__Other	sp|Q86V48|LUZP1_HUMAN	11	11	11	sp|Q86V48|LUZP1_HUMAN Leucine zipper protein 1 OS=Homo sapiens OX=9606 GN=LUZP1 PE=1 SV=2	1	11	11	11	11.1	11.1	11.1	120.27	1076	1076	0	323.31				3539			-1	0	0	0	1	Q86V48 ENSP00000303758 ENSP00000393460 NP_001136018 NP_361013 LUZP1_HUMAN XP_011540392 XP_016857741 Q86V48-1	---	NCBI/UniProt	ENSG00000169641	7798	1	0	0	LUZP1	LUZP	protein-coding	1p36.12	leucine zipper protein 1	.	17.7402	17.7118	17.8535	17.7091	17.7345	17.7157	17.7615	17.7181	17.965	17.7102	17.7823	17.7194	17.7402	17.7118	17.8535	17.7091	17.7345	17.7157	17.7615	17.965	17.7823	17.7181	17.7102	17.7194	17.7685	17.7198	17.8363	17.7159	-0.0487247	0.067791	-0.0525986	-0.0038739	-0.12039	0.377238	0.43934	0.348157	0.672389	0.203411	1	0	0	0	0	0	0	0	-0.143629	0.155611	-0.155248	-0.0258414	-0.288556	-1	-0.0915327	0.0915327
sp~P39210~MPV17_HUMAN	sp|P39210|MPV17_HUMAN	sp|P39210|MPV17_HUMAN	__Other	sp|P39210|MPV17_HUMAN	3	3	3	sp|P39210|MPV17_HUMAN Protein Mpv17 OS=Homo sapiens OX=9606 GN=MPV17 PE=1 SV=1	1	3	3	3	21.6	21.6	21.6	19.733	176	176	0	2.8115				1608			-1	0	0	0	1	P39210 MPV17_HUMAN NP_002428 ENSP00000369383 XP_005264383	---	NCBI/UniProt	ENSG00000115204	4358	1	0	0	MPV17	CMT2EE MTDPS6 SYM1	protein-coding	2p23.3	mitochondrial inner membrane protein MPV17	.	15.2269	15.0688	15.1154	15.0897	15.1405	15.0184	15.0062	15.0399	15.132	15.0651	15.0981	14.9312	15.2269	15.0688	15.1154	15.0897	15.1405	15.0184	15.0062	15.132	15.0981	15.0399	15.0651	14.9312	15.137	15.0828	15.0788	15.012	-0.0541955	-0.0582583	-0.124997	-0.0708011	-0.0667383	0.412106	0.389547	0.116625	0.263177	0.297295	1	0	0	0	0	0	0	0	-0.144446	-0.154445	-0.341538	-0.202601	-0.187506	-1	-0.206107	0.206107
sp~Q9H6F5~CCD86_HUMAN	sp|Q9H6F5|CCD86_HUMAN	sp|Q9H6F5|CCD86_HUMAN	__Other	sp|Q9H6F5|CCD86_HUMAN	3	3	3	sp|Q9H6F5|CCD86_HUMAN Coiled-coil domain-containing protein 86 OS=Homo sapiens OX=9606 GN=CCDC86 PE=1 SV=1	1	3	3	3	10	10	10	40.235	360	360	0	31.362				5104	1042	257	-1	0	0	0	1	Q9H6F5 NP_077003 Q9H6F5-1 CCD86_HUMAN ENSP00000227520	---	NCBI/UniProt	ENSG00000110104	79080	1	0	0	CCDC86	---	protein-coding	11q12.2	coiled-coil domain containing 86	.	18.1431	18.2132	18.1823	18.3038	18.2472	18.2708	18.2319	18.1634	18.0992	18.1909	18.152	18.1895	18.1431	18.2132	18.1823	18.3038	18.2472	18.2708	18.2319	18.0992	18.152	18.1634	18.1909	18.1895	18.1795	18.274	18.161	18.1813	0.0944386	-0.018485	0.00175248	-0.0926861	0.0202375	0.0240896	0.699911	0.942435	0.0146173	0.655868	1	0	0	0	0	0	0	0	0.390919	-0.0535199	0.00671744	-0.412421	0.0608866	-1	-0.00148361	0.00148361
sp~Q96H79~ZCCHL_HUMAN	sp|Q96H79|ZCCHL_HUMAN	sp|Q96H79|ZCCHL_HUMAN	__Other	sp|Q96H79|ZCCHL_HUMAN	4	4	4	sp|Q96H79|ZCCHL_HUMAN Zinc finger CCCH-type antiviral protein 1-like OS=Homo sapiens OX=9606 GN=ZC3HAV1L PE=1 SV=2	1	4	4	4	12.7	12.7	12.7	32.962	300	300	0	15.765				4417			-1	0	0	0	1	Q96H79 ZCCHL_HUMAN ENSP00000275766 Q96H79-1 NP_542391	---	NCBI/UniProt	ENSG00000146858	92092	1	0	0	ZC3HAV1L	C7orf39	protein-coding	7q34	zinc finger CCCH-type containing, antiviral 1 like	.	14.9645	14.9669	14.9015	14.9054	14.9234	15.0015	14.9475	14.8975	14.7624	14.8626	14.7437	14.8655	14.9645	14.9669	14.9015	14.9054	14.9234	15.0015	14.9475	14.7624	14.7437	14.8975	14.8626	14.8655	14.9443	14.9434	14.8179	14.8752	-0.000888913	-0.126441	-0.0690626	-0.0681737	0.0573779	0.981817	0.183211	0.0643073	0.134612	0.471827	1	0	0	0	0	0	0	0	-0.00266158	-0.305275	-0.286888	-0.243667	0.136813	-1	-0.140336	0.140336
sp~Q04656~ATP7A_HUMAN	sp|Q04656|ATP7A_HUMAN	sp|Q04656|ATP7A_HUMAN	__Other	sp|Q04656|ATP7A_HUMAN	1	1	1	sp|Q04656|ATP7A_HUMAN Copper-transporting ATPase 1 OS=Homo sapiens OX=9606 GN=ATP7A PE=1 SV=4	1	1	1	1	0.8	0.8	0.8	163.37	1500	1500	0	2.9614				2310			-1	0	0	0	1	Q04656 ATP7A_HUMAN ENSP00000345728 NP_000043 Q04656-1	TCSA_GESP	NCBI/UniProt	ENSG00000165240	538	1	0	1	ATP7A	DSMAX MK MNK SMAX3	protein-coding	Xq21.1	ATPase copper transporting alpha	.	12.3881	12.1997	12.358	12.3616	12.3257	12.3981	12.04	12.1476	11.9168	12.1437	12.2021	12.0938	12.3881	12.1997	12.358	12.3616	12.3257	12.3981	12.04	11.9168	12.2021	12.1476	12.1437	12.0938	12.3153	12.3618	12.053	12.1283	0.0465203	-0.2623	-0.186931	-0.233451	0.0753688	0.517576	0.0672652	0.0750768	0.00116332	0.459522	1	0	0	0	0	0	0	0	0.115352	-0.5545	-0.458479	-0.827657	0.159535	-1	-0.31315	0.31315
sp~P83731~RL24_HUMAN	sp|P83731|RL24_HUMAN	sp|P83731|RL24_HUMAN	__Other	sp|P83731|RL24_HUMAN	8	8	8	sp|P83731|RL24_HUMAN 60S ribosomal protein L24 OS=Homo sapiens OX=9606 GN=RPL24 PE=1 SV=1	1	8	8	8	38.2	38.2	38.2	17.779	157	157	0	323.31				2212	664;665;666	1;91;127	-1	0	0	0	1	P83731 RL24_HUMAN NP_000977 ENSP00000377640	---	NCBI/UniProt	ENSG00000114391	6152	1	0	0	RPL24	HEL-S-310 L24	protein-coding	3q12.3	ribosomal protein L24	.	19.2886	19.358	19.3121	19.4813	19.3624	19.4586	19.3586	19.1815	19.1593	19.2497	19.1786	19.2599	19.2886	19.358	19.3121	19.4813	19.3624	19.4586	19.3586	19.1593	19.1786	19.1815	19.2497	19.2599	19.3196	19.4341	19.2322	19.2303	0.114556	-0.0873694	-0.0892039	-0.20376	-0.00183457	0.067611	0.300931	0.0512114	0.0132866	0.980438	1	0	0	0	0	0	0	0	0.366099	-0.213462	-0.339307	-0.618363	-0.00396738	-1	-0.1618	0.1618
sp~Q96QU8~XPO6_HUMAN	sp|Q96QU8|XPO6_HUMAN	sp|Q96QU8|XPO6_HUMAN	__Other	sp|Q96QU8|XPO6_HUMAN	4	4	4	sp|Q96QU8|XPO6_HUMAN Exportin-6 OS=Homo sapiens OX=9606 GN=XPO6 PE=1 SV=1	1	4	4	4	3.3	3.3	3.3	128.88	1125	1125	0	71.2				4563			-1	0	0	0	1	Q96QU8 Q96QU8-1 XPO6_HUMAN NP_055986 ENSP00000302790	---	NCBI/UniProt	ENSG00000169180	23214	1	0	0	XPO6	EXP6 RANBP20	protein-coding	16p12.1	exportin 6	.	16.5708	16.5769	16.5402	16.4344	16.4535	16.5052	16.5227	16.5265	16.4682	16.5203	16.5538	16.5076	16.5708	16.5769	16.5402	16.4344	16.4535	16.5052	16.5227	16.4682	16.5538	16.5265	16.5203	16.5076	16.5626	16.4644	16.5149	16.5182	-0.0982341	-0.0477227	-0.0444805	0.0537536	0.0032422	0.0252975	0.187554	0.0412312	0.118065	0.909949	1	0	0	0	0	0	0	0	-0.396071	-0.186248	-0.248184	0.223331	0.0115271	-1	-0.119129	0.119129
sp~O43795~MYO1B_HUMAN	sp|O43795|MYO1B_HUMAN	sp|O43795|MYO1B_HUMAN	__Other	sp|O43795|MYO1B_HUMAN	8	8	8	sp|O43795|MYO1B_HUMAN Unconventional myosin-Ib OS=Homo sapiens OX=9606 GN=MYO1B PE=1 SV=3	1	8	8	8	6.7	6.7	6.7	131.98	1136	1136	0	187.02				479			-1	0	0	0	1	O43795 NP_001155291 O43795-1 ENSP00000306382 XP_005246629 MYO1B_HUMAN NP_001123630 ENSP00000376132	---	NCBI/UniProt	ENSG00000128641	4430	1	0	0	MYO1B	MMI-alpha MMIa MYH-1c myr1	protein-coding	2q32.3	myosin IB	.	18.0436	18.0163	18.0672	18.0286	18.0743	17.9893	18.0737	18.009	18.0111	17.9442	17.9631	17.8838	18.0436	18.0163	18.0672	18.0286	18.0743	17.9893	18.0737	18.0111	17.9631	18.009	17.9442	17.8838	18.0423	18.0307	18.016	17.9457	-0.0115818	-0.0263425	-0.0966566	-0.0850748	-0.0703141	0.710846	0.512294	0.100766	0.132841	0.2199	1	0	0	0	0	0	0	0	-0.0414331	-0.0874757	-0.310381	-0.273098	-0.21506	-1	-0.185489	0.185489
sp~Q96H35~RBM18_HUMAN	sp|Q96H35|RBM18_HUMAN	sp|Q96H35|RBM18_HUMAN	__Other	sp|Q96H35|RBM18_HUMAN	2	2	2	sp|Q96H35|RBM18_HUMAN Probable RNA-binding protein 18 OS=Homo sapiens OX=9606 GN=RBM18 PE=2 SV=1	1	2	2	2	8.9	8.9	8.9	21.649	190	190	0.0024117	1.2314				4415			-1	0	0	0	1	Q96H35 XP_006717382 RBM18_HUMAN ENSP00000409315 NP_149108	---	NCBI/UniProt	ENSG00000119446	92400	1	0	0	RBM18	---	protein-coding	9q33.2	RNA binding motif protein 18	.	13.6323	13.624	13.7206	13.6543	13.6131	13.5534	13.5454	13.5594	13.749	13.6595	13.6674	13.7392	13.6323	13.624	13.7206	13.6543	13.6131	13.5534	13.5454	13.749	13.6674	13.5594	13.6595	13.7392	13.659	13.6069	13.6539	13.6527	-0.0520788	-0.00508162	-0.00630867	0.0457701	-0.00122706	0.288506	0.94409	0.923047	0.496507	0.98833	1	0	0	0	0	0	0	0	-0.167674	-0.0112682	-0.0148118	0.117973	-0.00250108	-1	-0.0156565	0.0156565
sp~O43502~RA51C_HUMAN	sp|O43502|RA51C_HUMAN	sp|O43502|RA51C_HUMAN	__Other	sp|O43502|RA51C_HUMAN	1	1	1	sp|O43502|RA51C_HUMAN DNA repair protein RAD51 homolog 3 OS=Homo sapiens OX=9606 GN=RAD51C PE=1 SV=1	1	1	1	1	3.7	3.7	3.7	42.189	376	376	0	2.3382				445			-1	0	0	0	1	O43502 ENSP00000336701 RA51C_HUMAN NP_478123 O43502-1	---	NCBI/UniProt	ENSG00000108384	5889	1	0	0	RAD51C	BROVCA3 FANCO R51H3 RAD51L2	protein-coding	17q22	RAD51 paralog C	.	13.734	13.7304	13.8001	13.4569	13.6445	13.7957	13.5699	13.7194	13.4986	13.6389	13.693	13.6928	13.734	13.7304	13.8001	13.4569	13.6445	13.7957	13.5699	13.4986	13.693	13.7194	13.6389	13.6928	13.7548	13.6324	13.5871	13.6837	-0.12248	-0.167699	-0.0711512	0.0513286	0.0965481	0.337134	0.0826824	0.0959482	0.656533	0.225368	1	0	0	0	0	0	0	0	-0.240488	-0.426086	-0.269127	0.0968502	0.249954	-1	-0.117779	0.117779
sp~Q13564~ULA1_HUMAN	sp|Q13564|ULA1_HUMAN	sp|Q13564|ULA1_HUMAN	__Other	sp|Q13564|ULA1_HUMAN	7	7	7	sp|Q13564|ULA1_HUMAN NEDD8-activating enzyme E1 regulatory subunit OS=Homo sapiens OX=9606 GN=NAE1 PE=1 SV=1	1	7	7	7	15.5	15.5	15.5	60.246	534	534	0	165.93				2540			-1	0	0	0	1	Q13564 ENSP00000290810 ULA1_HUMAN Q13564-1 NP_003896	---	NCBI/UniProt	ENSG00000159593	8883	1	0	0	NAE1	A-116A10.1 APPBP1 HPP1 ula-1	protein-coding	16q22.1	NEDD8 activating enzyme E1 subunit 1	.	17.4845	17.4703	17.3982	17.3522	17.3873	17.4477	17.458	17.3961	17.4089	17.4182	17.5948	17.392	17.4845	17.4703	17.3982	17.3522	17.3873	17.4477	17.458	17.4089	17.5948	17.3961	17.4182	17.392	17.451	17.3957	17.4872	17.4021	-0.0552915	0.0362186	-0.0488755	0.00641598	-0.0850941	0.225719	0.600057	0.202383	0.843075	0.264271	1	0	0	0	0	0	0	0	-0.189056	0.0896301	-0.18415	0.0218092	-0.221766	-1	-0.0967065	0.0967065
sp~Q9BVC5~ASHWN_HUMAN	sp|Q9BVC5|ASHWN_HUMAN	sp|Q9BVC5|ASHWN_HUMAN	__Other	sp|Q9BVC5|ASHWN_HUMAN	3	3	3	sp|Q9BVC5|ASHWN_HUMAN Ashwin OS=Homo sapiens OX=9606 GN=C2orf49 PE=1 SV=1	1	3	3	3	16.8	16.8	16.8	25.858	232	232	0	183.25				4827			-1	0	0	0	1	Q9BVC5 ENSP00000386361 ASHWN_HUMAN NP_001273466 Q9BVC5-1	---	NCBI/UniProt	ENSG00000135974	79074	1	0	0	C2orf49	asw	protein-coding	2q12.2	chromosome 2 open reading frame 49	.	15.848	15.8144	15.8815	15.7412	15.7893	15.7976	15.7582	15.838	15.8268	15.8111	15.9246	15.8587	15.848	15.8144	15.8815	15.7412	15.7893	15.7976	15.7582	15.8268	15.9246	15.838	15.8111	15.8587	15.848	15.7761	15.8365	15.8359	-0.0719293	-0.0114637	-0.0120625	0.0598668	-0.000598839	0.0518713	0.841556	0.641049	0.0584847	0.991429	1	0	0	0	0	0	0	0	-0.30403	-0.0293057	-0.0482636	0.271686	-0.0014962	-1	-0.022282	0.022282
sp~Q7Z392~TPC11_HUMAN	sp|Q7Z392|TPC11_HUMAN	sp|Q7Z392|TPC11_HUMAN	__Other	sp|Q7Z392|TPC11_HUMAN	2	2	2	sp|Q7Z392|TPC11_HUMAN Trafficking protein particle complex subunit 11 OS=Homo sapiens OX=9606 GN=TRAPPC11 PE=1 SV=2	1	2	2	2	2.1	2.1	2.1	128.88	1133	1133	0	9.41				3436			-1	0	0	0	1	Q7Z392 Q7Z392-1 NP_068761 ENSP00000335371 TPC11_HUMAN	---	NCBI/UniProt	ENSG00000168538	60684	1	0	0	TRAPPC11	C4orf41 FOIGR GRY LGMD2S LGMDR18	protein-coding	4q35.1	trafficking protein particle complex subunit 11	.	15.1532	15.096	14.9103	14.8666	14.9916	15.081	14.9967	14.9664	15.0416	14.9761	14.9062	14.927	15.1532	15.096	14.9103	14.8666	14.9916	15.081	14.9967	15.0416	14.9062	14.9664	14.9761	14.927	15.0532	14.9797	14.9815	14.9565	-0.0734506	-0.0716755	-0.0966606	-0.02321	-0.0249851	0.488529	0.451947	0.317156	0.748198	0.604789	1	0	0	0	0	0	0	0	-0.151166	-0.157232	-0.219561	-0.0540747	-0.073869	-1	-0.131181	0.131181
sp~Q6ZT07~TBCD9_HUMAN	sp|Q6ZT07|TBCD9_HUMAN	sp|Q6ZT07|TBCD9_HUMAN	__Other	sp|Q6ZT07|TBCD9_HUMAN	4	2	2	sp|Q6ZT07|TBCD9_HUMAN TBC1 domain family member 9 OS=Homo sapiens OX=9606 GN=TBC1D9 PE=2 SV=2	1	4	2	2	3.3	1.8	1.8	143.23	1266	1266	0	4.4683				3355			-1	0	0	0	1	Q6ZT07 NP_055945 ENSP00000411197 TBCD9_HUMAN	---	NCBI/UniProt	ENSG00000109436	23158	1	0	0	TBC1D9	GRAMD9 MDR1	protein-coding	4q31.21	TBC1 domain family member 9	.	14.9196	15.2318	14.9951	15.1265	15.1625	15.1287	15.2419	14.9546	15.0401	14.9207	15.4023	14.8827	14.9196	15.2318	14.9951	15.1265	15.1625	15.1287	15.2419	15.0401	15.4023	14.9546	14.9207	14.8827	15.0488	15.1392	15.2281	14.9193	0.090386	0.179288	-0.129535	-0.219921	-0.308823	0.43823	0.27261	0.300708	0.00221276	0.0932144	1	0	0	0	0	0	0	0	0.179959	0.31812	-0.259997	-0.764136	-0.564134	-1	-0.218038	0.218038
sp~Q13043~STK4_HUMAN	sp|Q13043|STK4_HUMAN	sp|Q13043|STK4_HUMAN	__Other	sp|Q13043|STK4_HUMAN	2	1	1	sp|Q13043|STK4_HUMAN Serine/threonine-protein kinase 4 OS=Homo sapiens OX=9606 GN=STK4 PE=1 SV=2	1	2	1	1	3.5	2.1	2.1	55.63	487	487	0	2.3486				2443			-1	0	0	0	1	Q13043 ENSP00000361892 NP_006273 Q13043-1 STK4_HUMAN	---	NCBI/UniProt	ENSG00000101109	6789	1	0	0	STK4	KRS2 MST1 YSK3	protein-coding	20q13.12	serine/threonine kinase 4	.	14.9899	14.8868	14.983	14.8253	14.9215	14.8978	15.0024	14.847	15.056	14.9295	15.0143	14.9286	14.9899	14.8868	14.983	14.8253	14.9215	14.8978	15.0024	15.056	15.0143	14.847	14.9295	14.9286	14.9532	14.8815	15.0242	14.9017	-0.0717084	0.0710301	-0.0515115	0.0201968	-0.122542	0.180619	0.153998	0.300003	0.638687	0.026649	1	0	0	0	0	0	0	0	-0.23086	0.240231	-0.164116	0.0627102	-0.439226	-1	-0.106252	0.106252
sp~Q9NW64~RBM22_HUMAN	sp|Q9NW64|RBM22_HUMAN	sp|Q9NW64|RBM22_HUMAN	__Other	sp|Q9NW64|RBM22_HUMAN	4	4	4	sp|Q9NW64|RBM22_HUMAN Pre-mRNA-splicing factor RBM22 OS=Homo sapiens OX=9606 GN=RBM22 PE=1 SV=1	1	4	4	4	9	9	9	46.895	420	420	0	42.853				5456			-1	0	0	0	1	Q9NW64 Q9NW64-1 ENSP00000199814 NP_060517 RBM22_HUMAN	---	NCBI/UniProt	ENSG00000086589	55696	1	0	0	RBM22	Cwc2 ZC3H16 fSAP47	protein-coding	5q33.1	RNA binding motif protein 22	.	15.5846	15.6145	15.6216	15.527	15.587	15.613	15.5583	15.4752	15.4768	15.6503	15.56	15.4649	15.5846	15.6145	15.6216	15.527	15.587	15.613	15.5583	15.4768	15.56	15.4752	15.6503	15.4649	15.6069	15.5757	15.5317	15.5301	-0.0312311	-0.0752176	-0.0767786	-0.0455476	-0.001561	0.350641	0.0958392	0.329351	0.541082	0.98275	1	0	0	0	0	0	0	0	-0.119224	-0.276778	-0.192441	-0.110223	-0.00343458	-1	-0.14042	0.14042
sp~Q9ULK4~MED23_HUMAN	sp|Q9ULK4|MED23_HUMAN	sp|Q9ULK4|MED23_HUMAN	__Other	sp|Q9ULK4|MED23_HUMAN	10	10	10	sp|Q9ULK4|MED23_HUMAN Mediator of RNA polymerase II transcription subunit 23 OS=Homo sapiens OX=9606 GN=MED23 PE=1 SV=2	1	10	10	10	8.7	8.7	8.7	156.47	1368	1368	0	323.31				5851			-1	0	0	0	1	Q9ULK4 NP_004821 MED23_HUMAN Q9ULK4-1 ENSP00000357047	---	NCBI/UniProt	ENSG00000112282	9439	1	0	0	MED23	ARC130 CRSP130 CRSP133 CRSP3 DRIP130 MRT18 SUR-2 SUR2	protein-coding	6q23.2	mediator complex subunit 23	.	17.4215	17.4212	17.4295	17.4084	17.4476	17.3931	17.4098	17.389	17.3842	17.3348	17.4264	17.3045	17.4215	17.4212	17.4295	17.4084	17.4476	17.3931	17.4098	17.3842	17.4264	17.389	17.3348	17.3045	17.4241	17.4164	17.4068	17.3428	-0.0076661	-0.0172492	-0.0813009	-0.0736348	-0.0640518	0.685235	0.293853	0.0796606	0.0774856	0.105208	1	0	0	0	0	0	0	0	-0.0354749	-0.0957827	-0.298881	-0.285993	-0.250279	-1	-0.193282	0.193282
sp~Q13485~SMAD4_HUMAN	sp|Q13485|SMAD4_HUMAN	sp|Q13485|SMAD4_HUMAN	__Other	sp|Q13485|SMAD4_HUMAN	3	3	3	sp|Q13485|SMAD4_HUMAN Mothers against decapentaplegic homolog 4 OS=Homo sapiens OX=9606 GN=SMAD4 PE=1 SV=1	1	3	3	3	4.7	4.7	4.7	60.438	552	552	0	4.5776				2519			-1	0	0	0	1	Q13485 NP_005350 ENSP00000341551 SMAD4_HUMAN	---	NCBI/UniProt	ENSG00000141646	4089	1	0	0	SMAD4	DPC4 JIP MADH4 MYHRS	protein-coding	18q21.2	SMAD family member 4	.	15.4576	15.3514	15.4275	15.3603	15.3466	15.2921	15.295	15.3953	15.3565	15.3116	15.3957	15.3826	15.4576	15.3514	15.4275	15.3603	15.3466	15.2921	15.295	15.3565	15.3957	15.3953	15.3116	15.3826	15.4122	15.333	15.3491	15.3632	-0.0791772	-0.0630804	-0.0489854	0.0301919	0.014095	0.115431	0.21762	0.300004	0.418878	0.737671	1	0	0	0	0	0	0	0	-0.272475	-0.204397	-0.160041	0.106817	0.0431565	-1	-0.097388	0.097388
sp~Q8NFZ0~FBH1_HUMAN	sp|Q8NFZ0|FBH1_HUMAN	sp|Q8NFZ0|FBH1_HUMAN	__Other	sp|Q8NFZ0|FBH1_HUMAN	4	4	4	sp|Q8NFZ0|FBH1_HUMAN F-box DNA helicase 1 OS=Homo sapiens OX=9606 GN=FBH1 PE=1 SV=2	1	4	4	4	3.7	3.7	3.7	117.68	1043	1043	0	15.184				3926			-1	0	0	0	1	Q8NFZ0 Q8NFZ0-1 NP_001245382 NP_001245381 FBH1_HUMAN	---	NCBI/UniProt	ENSG00000134452	84893	1	0	0	FBH1	FBXO18 Fbx18 hFBH1	protein-coding	10p15.1	F-box DNA helicase 1	.	14.5497	14.5872	14.6412	14.3351	14.4725	14.3827	14.4571	14.4867	14.6098	14.4916	14.6499	14.6313	14.5497	14.5872	14.6412	14.3351	14.4725	14.3827	14.4571	14.6098	14.6499	14.4867	14.4916	14.6313	14.5927	14.3968	14.5723	14.5365	-0.195921	-0.0204235	-0.0561621	0.139759	-0.0357386	0.020438	0.773618	0.374305	0.0897526	0.661582	1	0	0	0	0	0	0	0	-0.575344	-0.0477145	-0.154818	0.38252	-0.0800756	-1	-0.0950865	0.0950865
sp~Q5VUB5~F1711_HUMAN	sp|Q5VUB5|F1711_HUMAN	sp|Q5VUB5|F1711_HUMAN	__Other	sp|Q5VUB5|F1711_HUMAN	2	2	2	sp|Q5VUB5|F1711_HUMAN Protein FAM171A1 OS=Homo sapiens OX=9606 GN=FAM171A1 PE=1 SV=1	1	2	2	2	3.1	3.1	3.1	97.853	890	890	0	3.8861				3125			-1	0	0	0	1	Q5VUB5 ENSP00000367356 NP_001010924 F1711_HUMAN	CSPA_highconf TCSA_GESP SURFY_ML	NCBI/UniProt	ENSG00000148468	221061	1	0	1	FAM171A1	APCN C10orf38	protein-coding	10p13	family with sequence similarity 171 member A1	.	15.5347	15.5242	15.5488	15.5597	15.5547	15.5033	15.6119	15.4974	15.5546	15.4373	15.5402	15.4873	15.5347	15.5242	15.5488	15.5597	15.5547	15.5033	15.6119	15.5546	15.5402	15.4974	15.4373	15.4873	15.5359	15.5392	15.5689	15.474	0.00332268	0.032995	-0.0619097	-0.0652323	-0.0949046	0.876298	0.267859	0.0645796	0.0653575	0.0310292	1	0	0	0	0	0	0	0	0.013804	0.137391	-0.271416	-0.277995	-0.378336	-1	-0.15531	0.15531
sp~O00459~P85B_HUMAN	sp|O00459|P85B_HUMAN	sp|O00459|P85B_HUMAN	__Other	sp|O00459|P85B_HUMAN	3	3	3	sp|O00459|P85B_HUMAN Phosphatidylinositol 3-kinase regulatory subunit beta OS=Homo sapiens OX=9606 GN=PIK3R2 PE=1 SV=2	1	3	3	3	4.1	4.1	4.1	81.544	728	728	0	4.4409				230			-1	0	0	0	1	O00459 NP_005018 P85B_HUMAN ENSP00000222254	---	NCBI/UniProt	ENSG00000105647	5296	1	0	0	PIK3R2	MPPH MPPH1 P85B p85 p85-BETA	protein-coding	19p13.11	phosphoinositide-3-kinase regulatory subunit 2	.	14.7244	14.808	14.7131	14.7799	14.7322	14.7882	14.5467	14.5472	14.4677	14.559	14.5745	14.6289	14.7244	14.808	14.7131	14.7799	14.7322	14.7882	14.5467	14.4677	14.5745	14.5472	14.559	14.6289	14.7485	14.7668	14.5296	14.5784	0.01824	-0.218894	-0.170159	-0.188399	0.0487349	0.632769	0.00760827	0.0130797	0.00541191	0.302515	1	0	0	0	0	0	0	0	0.0602104	-0.68101	-0.566108	-0.653479	0.159078	-1	-0.336262	0.336262
sp~P35269~T2FA_HUMAN	sp|P35269|T2FA_HUMAN	sp|P35269|T2FA_HUMAN	__Other	sp|P35269|T2FA_HUMAN	8	8	8	sp|P35269|T2FA_HUMAN General transcription factor IIF subunit 1 OS=Homo sapiens OX=9606 GN=GTF2F1 PE=1 SV=2	1	8	8	8	21.5	21.5	21.5	58.24	517	517	0	323.31				1552	426	62	-1	0	0	0	1	P35269 NP_002087 T2FA_HUMAN ENSP00000377969	---	NCBI/UniProt	ENSG00000125651	2962	1	0	0	GTF2F1	BTF4 RAP74 TF2F1 TFIIF	protein-coding	19p13.3	general transcription factor IIF subunit 1	.	17.4466	17.3898	17.3267	17.2579	17.2575	17.3465	17.2235	17.3457	17.353	17.3867	17.3491	17.3333	17.4466	17.3898	17.3267	17.2579	17.2575	17.3465	17.2235	17.353	17.3491	17.3457	17.3867	17.3333	17.3877	17.2873	17.3085	17.3552	-0.10038	-0.0791914	-0.0324649	0.0679149	0.0467265	0.0939142	0.225054	0.461252	0.134631	0.391327	1	0	0	0	0	0	0	0	-0.321118	-0.22648	-0.104452	0.243195	0.137983	-1	-0.0541745	0.0541745
sp~Q8NBM8~PCYXL_HUMAN	sp|Q8NBM8|PCYXL_HUMAN	sp|Q8NBM8|PCYXL_HUMAN	__Other	sp|Q8NBM8|PCYXL_HUMAN	1	1	1	sp|Q8NBM8|PCYXL_HUMAN Prenylcysteine oxidase-like OS=Homo sapiens OX=9606 GN=PCYOX1L PE=1 SV=2	1	1	1	1	1.6	1.6	1.6	54.646	494	494	0	18.931				3850			-1	0	0	0	1	Q8NBM8 NP_001287983 Q8NBM8-1 NP_001287986 PCYXL_HUMAN	---	NCBI/UniProt	ENSG00000145882	78991	1	0	0	PCYOX1L	---	protein-coding	5q32	prenylcysteine oxidase 1 like	.	14.7194	14.6898	14.7343	14.627	14.6598	14.655	14.6531	14.6639	14.615	14.5462	14.709	14.4611	14.7194	14.6898	14.7343	14.627	14.6598	14.655	14.6531	14.615	14.709	14.6639	14.5462	14.4611	14.7145	14.6473	14.659	14.5571	-0.0672136	-0.0554808	-0.157429	-0.0902153	-0.101948	0.0173352	0.168464	0.109533	0.26297	0.219487	1	0	0	0	0	0	0	0	-0.344047	-0.207157	-0.388848	-0.228765	-0.259118	-1	-0.285587	0.285587
sp~Q9BQ67~GRWD1_HUMAN	sp|Q9BQ67|GRWD1_HUMAN	sp|Q9BQ67|GRWD1_HUMAN	__Other	sp|Q9BQ67|GRWD1_HUMAN	5	5	5	sp|Q9BQ67|GRWD1_HUMAN Glutamate-rich WD repeat-containing protein 1 OS=Homo sapiens OX=9606 GN=GRWD1 PE=1 SV=1	1	5	5	5	11.4	11.4	11.4	49.419	446	446	0	323.31				4693	1009	49	-1	0	0	0	1	Q9BQ67 ENSP00000253237 GRWD1_HUMAN NP_113673	---	NCBI/UniProt	ENSG00000105447	83743	1	0	0	GRWD1	CDW4 GRWD RRB1 WDR28	protein-coding	19q13.33	glutamate rich WD repeat containing 1	.	15.0142	15.0165	15.0567	14.895	14.8375	14.8651	14.9867	14.9668	14.9975	14.943	14.8829	15.0569	15.0142	15.0165	15.0567	14.895	14.8375	14.8651	14.9867	14.9975	14.8829	14.9668	14.943	15.0569	15.0291	14.8659	14.9557	14.9889	-0.163222	-0.0734309	-0.0402137	0.123008	0.0332173	0.00186813	0.172353	0.370719	0.0525716	0.545919	1	0	0	0	0	0	0	0	-0.667357	-0.236792	-0.131645	0.396684	0.0934445	-1	-0.109133	0.109133
sp~O60518~RNBP6_HUMAN	sp|O60518|RNBP6_HUMAN	sp|O60518|RNBP6_HUMAN	__Other	sp|O60518|RNBP6_HUMAN	2	2	2	sp|O60518|RNBP6_HUMAN Ran-binding protein 6 OS=Homo sapiens OX=9606 GN=RANBP6 PE=1 SV=2	1	2	2	2	2.2	2.2	2.2	124.71	1105	1105	0	6.0727				536			-1	0	0	0	1	O60518 ENSP00000259569 NP_001230131 NP_036548 RNBP6_HUMAN ENSP00000485188 NP_001230132	---	NCBI/UniProt	ENSG00000137040	26953	1	0	0	RANBP6	---	protein-coding	9p24.1	RAN binding protein 6	.	12.7963	12.6877	13.0237	12.7736	12.7474	12.8884	12.7693	12.7795	12.7874	12.7214	12.6885	12.6529	12.7963	12.6877	13.0237	12.7736	12.7474	12.8884	12.7693	12.7874	12.6885	12.7795	12.7214	12.6529	12.8359	12.8031	12.7484	12.7179	-0.0327567	-0.0874493	-0.117969	-0.0852118	-0.0305192	0.783315	0.474957	0.358271	0.209112	0.557187	1	0	0	0	0	0	0	0	-0.0589431	-0.168156	-0.229323	-0.240648	-0.0880445	-1	-0.157023	0.157023
sp~P62910~RL32_HUMAN	sp|P62910|RL32_HUMAN	sp|P62910|RL32_HUMAN	__Other	sp|P62910|RL32_HUMAN	5	5	5	sp|P62910|RL32_HUMAN 60S ribosomal protein L32 OS=Homo sapiens OX=9606 GN=RPL32 PE=1 SV=2	1	5	5	5	24.4	24.4	24.4	15.86	135	135	0	28.272				2136	620	55	-1	0	0	0	1	P62910 RL32_HUMAN ENSP00000416429 NP_001007075 ENSP00000380158 NP_001007074 NP_000985 ENSP00000380156	---	NCBI/UniProt	ENSG00000144713	6161	1	0	0	RPL32	L32 PP9932	protein-coding	3p25.2	ribosomal protein L32	.	17.3606	17.3138	17.3011	17.2837	17.3059	17.3443	17.2559	17.2855	17.2931	17.3154	17.303	17.2653	17.3606	17.3138	17.3011	17.2837	17.3059	17.3443	17.2559	17.2931	17.303	17.2855	17.3154	17.2653	17.3252	17.3113	17.284	17.2888	-0.0138661	-0.0411663	-0.0364062	-0.0225401	0.0047601	0.612846	0.152653	0.194817	0.382826	0.827114	1	0	0	0	0	0	0	0	-0.0543011	-0.183313	-0.160816	-0.0969494	0.019809	-1	-0.0951143	0.0951143
sp~O14974~MYPT1_HUMAN	sp|O14974|MYPT1_HUMAN	sp|O14974|MYPT1_HUMAN	__Other	sp|O14974|MYPT1_HUMAN	8	8	8	sp|O14974|MYPT1_HUMAN Protein phosphatase 1 regulatory subunit 12A OS=Homo sapiens OX=9606 GN=PPP1R12A PE=1 SV=1	1	8	8	8	10.1	10.1	10.1	115.28	1030	1030	0	323.31				325			-1	0	0	0	1	O14974 NP_002471 O14974-1 MYPT1_HUMAN ENSP00000389168 ENSP00000261207 NP_001137357	---	NCBI/UniProt	ENSG00000058272	4659	1	0	0	PPP1R12A	GUBS M130 MBS MYPT1	protein-coding	12q21.2-q21.31	protein phosphatase 1 regulatory subunit 12A	.	17.7787	17.7527	17.8093	17.7083	17.7584	17.7127	17.747	17.7564	17.7872	17.7111	17.7385	17.7314	17.7787	17.7527	17.8093	17.7083	17.7584	17.7127	17.747	17.7872	17.7385	17.7564	17.7111	17.7314	17.7802	17.7265	17.7576	17.7329	-0.0537267	-0.022661	-0.0472789	0.00644777	-0.024618	0.0787741	0.365364	0.0901877	0.771628	0.285596	1	0	0	0	0	0	0	0	-0.243503	-0.0995443	-0.22226	0.0269438	-0.115751	-1	-0.130823	0.130823
sp~Q9Y4Y9~LSM5_HUMAN	sp|Q9Y4Y9|LSM5_HUMAN	sp|Q9Y4Y9|LSM5_HUMAN	__Other	sp|Q9Y4Y9|LSM5_HUMAN	2	2	2	sp|Q9Y4Y9|LSM5_HUMAN U6 snRNA-associated Sm-like protein LSm5 OS=Homo sapiens OX=9606 GN=LSM5 PE=1 SV=3	1	2	2	2	29.7	29.7	29.7	9.9374	91	91	0	73.981				6098			-1	0	0	0	1	Q9Y4Y9 NP_036454 LSM5_HUMAN ENSP00000410758 Q9Y4Y9-1	---	NCBI/UniProt	ENSG00000106355	23658	1	0	0	LSM5	YER146W	protein-coding	7p14.3	LSM5 homolog, U6 small nuclear RNA and mRNA degradation associated	.	16.4926	16.3386	16.247	16.6578	16.409	16.4138	16.0173	16.014	16.0203	16.0722	16.2358	16.4357	16.4926	16.3386	16.247	16.6578	16.409	16.4138	16.0173	16.0203	16.2358	16.014	16.0722	16.4357	16.3594	16.4935	16.0911	16.174	0.134112	-0.268249	-0.185418	-0.31953	0.0828309	0.287063	0.0579107	0.302488	0.122455	0.619118	1	0	0	0	0	0	0	0	0.269614	-0.576098	-0.3103	-0.539832	0.13133	-1	-0.205057	0.205057
REV__sp~Q1RMZ1~SAMTR_HUMAN	REV__sp|Q1RMZ1|SAMTR_HUMAN	REV__sp|Q1RMZ1|SAMTR_HUMAN	__REV	REV__sp|Q1RMZ1|SAMTR_HUMAN	1	1	1	sp|Q1RMZ1|SAMTR_HUMAN S-adenosylmethionine sensor upstream of mTORC1 OS=Homo sapiens OX=9606 GN=BMT2 PE=1 SV=1	1	1	1	1	0	0	0	46.323	405	405	0.006017	0.9419		+		93			-1	0	1	0	0	---	---	---	---	---	0	1	0	---	---	---	---	---	.	15.8439	15.8846	15.8955	15.7187	15.7986	15.6748	15.7999	15.8346	15.854	15.779	15.8557	15.7294	15.8439	15.8846	15.8955	15.7187	15.7986	15.6748	15.7999	15.854	15.8557	15.8346	15.779	15.7294	15.8747	15.7307	15.8366	15.781	-0.143996	-0.0381463	-0.0936961	0.0502998	-0.0555497	0.0417281	0.190687	0.0715079	0.349309	0.207703	0	0	0	0	0	0	0	0	-0.445705	-0.16569	-0.327632	0.15158	-0.19472	-1	-0.196433	0.196433
REV__sp~Q9UHD9~UBQL2_HUMAN	REV__sp|Q9UHD9|UBQL2_HUMAN	REV__sp|Q9UHD9|UBQL2_HUMAN	__REV	REV__sp|Q9UHD9|UBQL2_HUMAN	1	1	1	sp|Q9UHD9|UBQL2_HUMAN Ubiquilin-2 OS=Homo sapiens OX=9606 GN=UBQLN2 PE=1 SV=2	1	1	1	1	0	0	0	65.695	624	624	0.0057085	0.99446		+		125			-1	0	1	0	0	---	---	---	---	---	0	1	0	---	---	---	---	---	.	14.9468	14.8798	14.8971	14.767	14.8281	14.7993	14.8797	14.8723	14.7939	14.9027	14.8621	14.8122	14.9468	14.8798	14.8971	14.767	14.8281	14.7993	14.8797	14.7939	14.8621	14.8723	14.9027	14.8122	14.9079	14.7981	14.8452	14.8624	-0.109756	-0.0626784	-0.0455095	0.0642467	0.0171688	0.0152632	0.134789	0.248412	0.124742	0.669049	0	0	0	0	0	0	0	0	-0.446493	-0.233563	-0.165908	0.240994	0.054742	-1	-0.110046	0.110046
sp~Q9UK76~JUPI1_HUMAN	sp|Q9UK76|JUPI1_HUMAN	sp|Q9UK76|JUPI1_HUMAN	__Other	sp|Q9UK76|JUPI1_HUMAN	3	3	3	sp|Q9UK76|JUPI1_HUMAN Jupiter microtubule associated homolog 1 OS=Homo sapiens OX=9606 GN=JPT1 PE=1 SV=3	1	3	3	3	14.3	14.3	14.3	16.014	154	154	0	323.31				5798			-1	0	0	0	1	Q9UK76 JUPI1_HUMAN NP_057269 Q9UK76-1 ENSP00000387059	---	NCBI/UniProt	ENSG00000189159	51155	1	0	0	JPT1	ARM2 HN1 HN1A	protein-coding	17q25.1	Jupiter microtubule associated homolog 1	.	16.7106	16.5228	16.6121	16.534	16.4161	16.4581	16.4572	16.5862	16.4557	16.4369	16.4394	16.5785	16.7106	16.5228	16.6121	16.534	16.4161	16.4581	16.4572	16.4557	16.4394	16.5862	16.4369	16.5785	16.6152	16.4694	16.4507	16.5339	-0.145761	-0.164433	-0.0812836	0.0644771	0.0831489	0.0979301	0.0921414	0.327378	0.346044	0.227719	1	0	0	0	0	0	0	0	-0.383516	-0.412647	-0.198541	0.172382	0.231153	-1	-0.118234	0.118234
sp~Q8WUW1~BRK1_HUMAN	sp|Q8WUW1|BRK1_HUMAN	sp|Q8WUW1|BRK1_HUMAN	__Other	sp|Q8WUW1|BRK1_HUMAN	2	2	2	sp|Q8WUW1|BRK1_HUMAN Protein BRICK1 OS=Homo sapiens OX=9606 GN=BRK1 PE=1 SV=1	1	2	2	2	33.3	33.3	33.3	8.7448	75	75	0	113.53				4058			-1	0	0	0	1	Q8WUW1 NP_060932 BRK1_HUMAN ENSP00000432472 Q8WUW1-1	---	NCBI/UniProt	ENSG00000254999	55845	1	0	0	BRK1	C3orf10 HSPC300 MDS027 hHBrk1	protein-coding	3p25.3	BRICK1 subunit of SCAR/WAVE actin nucleating complex	.	16.2179	16.1136	16.1186	16.2308	16.0807	16.1468	16.1517	16.0905	16.1621	16.1048	15.9888	16.0954	16.2179	16.1136	16.1186	16.2308	16.0807	16.1468	16.1517	16.1621	15.9888	16.0905	16.1048	16.0954	16.15	16.1528	16.1009	16.0969	0.00271017	-0.0491802	-0.0531265	-0.0558367	-0.00394633	0.963282	0.503297	0.257228	0.327006	0.950394	1	0	0	0	0	0	0	0	0.00663561	-0.121096	-0.176996	-0.164638	-0.00933802	-1	-0.0930866	0.0930866
sp~Q15417~CNN3_HUMAN	sp|Q15417|CNN3_HUMAN	sp|Q15417|CNN3_HUMAN	__Other	sp|Q15417|CNN3_HUMAN	2	2	2	sp|Q15417|CNN3_HUMAN Calponin-3 OS=Homo sapiens OX=9606 GN=CNN3 PE=1 SV=1	1	2	2	2	9.4	9.4	9.4	36.413	329	329	0	16.909				2781			-1	0	0	0	1	Q15417 Q15417-1 NP_001830 CNN3_HUMAN ENSP00000359225	---	NCBI/UniProt	ENSG00000117519	1266	1	0	0	CNN3	---	protein-coding	1p21.3	calponin 3	.	15.4265	15.4073	15.366	15.4189	15.3283	15.325	15.3221	15.2849	15.2937	15.2791	15.3242	15.4101	15.4265	15.4073	15.366	15.4189	15.3283	15.325	15.3221	15.2937	15.3242	15.2849	15.2791	15.4101	15.3999	15.3574	15.3133	15.3247	-0.0425701	-0.0866116	-0.0752469	-0.0326768	0.0113647	0.312281	0.022228	0.213558	0.571753	0.817724	1	0	0	0	0	0	0	0	-0.146688	-0.378388	-0.224615	-0.0890711	0.0315151	-1	-0.161449	0.161449
sp~P09086~PO2F2_HUMAN;sp~P14859~PO2F1_HUMAN;sp~Q9UKI9~PO2F3_HUMAN	sp|Q9UKI9|PO2F3_HUMAN;sp|P09086|PO2F2_HUMAN;sp|P14859|PO2F1_HUMAN	sp|P09086|PO2F2_HUMAN;sp|P14859|PO2F1_HUMAN;sp|Q9UKI9|PO2F3_HUMAN	__Other	sp|P09086|PO2F2_HUMAN;sp|P14859|PO2F1_HUMAN;sp|Q9UKI9|PO2F3_HUMAN	1;1;1	1;1;1	1;1;1	sp|Q9UKI9|PO2F3_HUMAN POU domain, class 2, transcription factor 3 OS=Homo sapiens OX=9606 GN=POU2F3 PE=1 SV=3;sp|P09086|PO2F2_HUMAN POU domain, class 2, transcription factor 2 OS=Homo sapiens OX=9606 GN=POU2F2 PE=1 SV=3;sp|P14859|PO2F1_HUMAN POU domain, cl	3	1	1	1	2.1	2.1	2.1	47.432	436	436;479;743	0	5.4411				1043			-1;-1;-1	0	0	0	1	P14859 P09086 Q9UKI9 NP_055167 P09086-1 ENSP00000431603 XP_011507956 PO2F1_HUMAN ENSP00000441285 NP_001193954 Q9UKI9-1 P14859-1 PO2F2_HUMAN PO2F3_HUMAN ENSP00000441687	---	NCBI/UniProt	ENSG00000143190 ENSG00000028277 ENSG00000137709	5451 5452 25833	3	5	0	POU2F1 POU2F2 POU2F3	OCT1 OTF1 Oct1Z oct-1B OCT2 OTF2 Oct-2 Epoc-1 OCT-11 OCT11 OTF-11 PLA-1 PLA1 Skn-1a	protein-coding	1q24.2!19q13.2!11q23.3	POU class 2 homeobox 1 ||| POU class 2 homeobox 2 ||| POU class 2 homeobox 3	.	14.162	14.1123	14.1999	14.1045	14.071	14.075	13.9841	14.1421	14.0785	14.0426	14.119	14.0754	14.162	14.1123	14.1999	14.1045	14.071	14.075	13.9841	14.0785	14.119	14.1421	14.0426	14.0754	14.1581	14.0835	14.0605	14.0867	-0.0746101	-0.0975637	-0.0713983	0.00321177	0.0261653	0.0825343	0.120832	0.140506	0.925487	0.627676	1	0	0	0	0	0	0	0	-0.284306	-0.299242	-0.246684	0.0103928	0.0727482	-1	-0.149418	0.149418
sp~Q9GZY8~MFF_HUMAN	sp|Q9GZY8|MFF_HUMAN	sp|Q9GZY8|MFF_HUMAN	__Other	sp|Q9GZY8|MFF_HUMAN	1	1	1	sp|Q9GZY8|MFF_HUMAN Mitochondrial fission factor OS=Homo sapiens OX=9606 GN=MFF PE=1 SV=1	1	1	1	1	2.3	2.3	2.3	38.464	342	342	0	4.3086				4975			-1	0	0	0	1	Q9GZY8 Q9GZY8-1 NP_064579 ENSP00000302037 NP_001263990 XP_011509802 MFF_HUMAN	---	NCBI/UniProt	ENSG00000168958	56947	1	0	0	MFF	C2orf33 EMPF2 GL004	protein-coding	2q36.3	mitochondrial fission factor	.	13.2684	13.275	12.9799	13.3782	13.3344	13.2036	12.8992	12.8748	13.1331	12.9635	12.9645	12.946	13.2684	13.275	12.9799	13.3782	13.3344	13.2036	12.8992	13.1331	12.9645	12.8748	12.9635	12.946	13.1744	13.3054	12.999	12.9281	0.130954	-0.175488	-0.246328	-0.377282	-0.0708401	0.319534	0.223465	0.118054	0.00776454	0.423143	1	0	0	0	0	0	0	0	0.254727	-0.337943	-0.478092	-0.892201	-0.162664	-1	-0.323235	0.323235
sp~Q9BZH6~WDR11_HUMAN	sp|Q9BZH6|WDR11_HUMAN	sp|Q9BZH6|WDR11_HUMAN	__Other	sp|Q9BZH6|WDR11_HUMAN	7	7	7	sp|Q9BZH6|WDR11_HUMAN WD repeat-containing protein 11 OS=Homo sapiens OX=9606 GN=WDR11 PE=1 SV=1	1	7	7	7	5.8	5.8	5.8	136.68	1224	1224	0	22.53				4927			-1	0	0	0	1	Q9BZH6 NP_060587 WDR11_HUMAN ENSP00000263461	---	NCBI/UniProt	ENSG00000120008	55717	1	0	0	WDR11	BRWD2 DR11 HH14 SRI1 WDR15	protein-coding	10q26.12	WD repeat domain 11	.	16.9192	16.9127	16.8933	16.9312	16.9063	16.8904	16.8041	16.7903	16.7649	16.8016	16.8294	16.827	16.9192	16.9127	16.8933	16.9312	16.9063	16.8904	16.8041	16.7649	16.8294	16.7903	16.8016	16.827	16.9084	16.9093	16.7995	16.8063	0.000862221	-0.108909	-0.102105	-0.102967	0.00680439	0.954886	0.0170676	0.00231566	0.00314171	0.77293	1	0	0	0	0	0	0	0	0.00415767	-0.438786	-0.518729	-0.507651	0.0275887	-1	-0.286684	0.286684
sp~Q8NBF2~NHLC2_HUMAN	sp|Q8NBF2|NHLC2_HUMAN	sp|Q8NBF2|NHLC2_HUMAN	__Other	sp|Q8NBF2|NHLC2_HUMAN	1	1	1	sp|Q8NBF2|NHLC2_HUMAN NHL repeat-containing protein 2 OS=Homo sapiens OX=9606 GN=NHLRC2 PE=1 SV=1	1	1	1	1	2.1	2.1	2.1	79.443	726	726	0	59.314				3841			-1	0	0	0	1	Q8NBF2 NP_940916 Q8NBF2-1 ENSP00000358307 NHLC2_HUMAN	---	NCBI/UniProt	ENSG00000196865	374354	1	0	0	NHLRC2	FINCA	protein-coding	10q25.3	NHL repeat containing 2	.	14.9082	14.9056	14.8131	14.7561	14.6467	14.8108	14.776	14.8764	14.8418	14.7768	14.7237	14.7481	14.9082	14.9056	14.8131	14.7561	14.6467	14.8108	14.776	14.8418	14.7237	14.8764	14.7768	14.7481	14.8756	14.7379	14.7805	14.8004	-0.137788	-0.095124	-0.0752068	0.0625808	0.0199172	0.0853493	0.109884	0.209415	0.371925	0.720286	1	0	0	0	0	0	0	0	-0.383754	-0.302043	-0.225975	0.163955	0.0532739	-1	-0.138909	0.138909
sp~P61962~DCAF7_HUMAN	sp|P61962|DCAF7_HUMAN	sp|P61962|DCAF7_HUMAN	__Other	sp|P61962|DCAF7_HUMAN	2	2	2	sp|P61962|DCAF7_HUMAN DDB1- and CUL4-associated factor 7 OS=Homo sapiens OX=9606 GN=DCAF7 PE=1 SV=1	1	2	2	2	5	5	5	38.926	342	342	0	3.5204				2078			-1	0	0	0	1	P61962 ENSP00000483236 P61962-1 NP_005819 DCAF7_HUMAN	---	NCBI/UniProt	ENSG00000136485	10238	1	0	0	DCAF7	AN11 HAN11 SWAN-1 WDR68	protein-coding	17q23.3	DDB1 and CUL4 associated factor 7	.	15.577	15.4497	15.4193	15.3633	15.3188	15.5134	15.288	15.3849	15.2717	15.3668	15.303	15.3906	15.577	15.4497	15.4193	15.3633	15.3188	15.5134	15.288	15.2717	15.303	15.3849	15.3668	15.3906	15.482	15.3985	15.2876	15.3808	-0.0835286	-0.194464	-0.10126	-0.0177315	0.0932043	0.336386	0.052161	0.168399	0.792396	0.00155722	1	0	0	0	0	0	0	0	-0.198803	-0.49943	-0.279895	-0.0423309	0.511552	-1	-0.101781	0.101781
sp~O00487~PSDE_HUMAN	sp|O00487|PSDE_HUMAN	sp|O00487|PSDE_HUMAN	__Other	sp|O00487|PSDE_HUMAN	2	2	2	sp|O00487|PSDE_HUMAN 26S proteasome non-ATPase regulatory subunit 14 OS=Homo sapiens OX=9606 GN=PSMD14 PE=1 SV=1	1	2	2	2	5.2	5.2	5.2	34.577	310	310	0.0087315	0.79585				238	45	216	-1	0	0	0	1	O00487 PSDE_HUMAN NP_005796 ENSP00000386541	---	NCBI/UniProt	ENSG00000115233	10213	1	0	0	PSMD14	PAD1 POH1 RPN11	protein-coding	2q24.2	proteasome 26S subunit, non-ATPase 14	.	15.5669	15.4985	15.4947	15.573	15.4615	15.5176	15.4631	15.4927	15.4562	15.4162	15.4662	15.4343	15.5669	15.4985	15.4947	15.573	15.4615	15.5176	15.4631	15.4562	15.4662	15.4927	15.4162	15.4343	15.52	15.5173	15.4618	15.4478	-0.0026775	-0.0581918	-0.0722604	-0.0695829	-0.0140686	0.949923	0.129137	0.0931411	0.161165	0.605214	1	0	0	0	0	0	0	0	-0.00772912	-0.227441	-0.272929	-0.234863	-0.0553917	-1	-0.159671	0.159671
sp~P51149~RAB7A_HUMAN	sp|P51149|RAB7A_HUMAN	sp|P51149|RAB7A_HUMAN	__Other	sp|P51149|RAB7A_HUMAN	4	4	4	sp|P51149|RAB7A_HUMAN Ras-related protein Rab-7a OS=Homo sapiens OX=9606 GN=RAB7A PE=1 SV=1	1	4	4	4	16.4	16.4	16.4	23.489	207	207	0	123.36				1856	536	25	-1	0	0	0	1	P51149 ENSP00000265062 RAB7A_HUMAN NP_004628	---	NCBI/UniProt	ENSG00000075785	7879	1	0	0	RAB7A	CMT2B PRO2706 RAB7	protein-coding	3q21.3	RAB7A, member RAS oncogene family	.	18.6748	18.6466	18.6369	18.695	18.6938	18.6427	18.6567	18.5522	18.5454	18.56	18.4801	18.443	18.6748	18.6466	18.6369	18.695	18.6938	18.6427	18.6567	18.5454	18.4801	18.5522	18.56	18.443	18.6528	18.6772	18.5607	18.5184	0.0243938	-0.0920713	-0.134389	-0.158782	-0.0423173	0.312299	0.212025	0.0604047	0.0355652	0.547157	1	0	0	0	0	0	0	0	0.111038	-0.249039	-0.404735	-0.479658	-0.105273	-1	-0.225533	0.225533
sp~Q9BT22~ALG1_HUMAN	sp|Q9BT22|ALG1_HUMAN	sp|Q9BT22|ALG1_HUMAN	__Other	sp|Q9BT22|ALG1_HUMAN	3	3	3	sp|Q9BT22|ALG1_HUMAN Chitobiosyldiphosphodolichol beta-mannosyltransferase OS=Homo sapiens OX=9606 GN=ALG1 PE=1 SV=2	1	3	3	3	10.1	10.1	10.1	52.518	464	464	0	25.49				4763			-1	0	0	0	1	Q9BT22 NP_061982 ALG1_HUMAN ENSP00000262374 Q9BT22-1	---	NCBI/UniProt	ENSG00000033011	56052	1	0	0	ALG1	CDG1K HMAT1 HMT-1 HMT1 MT-1 Mat-1 hMat-1	protein-coding	16p13.3	ALG1 chitobiosyldiphosphodolichol beta-mannosyltransferase	.	16.9258	16.8662	16.9805	16.8754	16.8947	16.8521	16.8654	16.8794	16.9179	16.8169	16.798	16.6707	16.9258	16.8662	16.9805	16.8754	16.8947	16.8521	16.8654	16.9179	16.798	16.8794	16.8169	16.6707	16.9242	16.8741	16.8604	16.789	-0.0501197	-0.0637323	-0.135166	-0.0850463	-0.0714337	0.26504	0.254294	0.147817	0.301501	0.384886	1	0	0	0	0	0	0	0	-0.17001	-0.194677	-0.335	-0.210439	-0.172108	-1	-0.216447	0.216447
sp~Q8NB46~ANR52_HUMAN	sp|Q8NB46|ANR52_HUMAN	sp|Q8NB46|ANR52_HUMAN	__Other	sp|Q8NB46|ANR52_HUMAN	2	2	2	sp|Q8NB46|ANR52_HUMAN Serine/threonine-protein phosphatase 6 regulatory ankyrin repeat subunit C OS=Homo sapiens OX=9606 GN=ANKRD52 PE=1 SV=3	1	2	2	2	2.3	2.3	2.3	115.08	1076	1076	0	8.619				3835			-1	0	0	0	1	Q8NB46 ENSP00000267116 NP_775866 ANR52_HUMAN	---	NCBI/UniProt	ENSG00000139645	283373	1	0	0	ANKRD52	ANKRD33	protein-coding	12q13.3	ankyrin repeat domain 52	.	15.6905	15.6681	15.7168	15.6614	15.7434	15.7003	15.6607	15.6151	15.6966	15.6571	15.6817	15.7507	15.6905	15.6681	15.7168	15.6614	15.7434	15.7003	15.6607	15.6966	15.6817	15.6151	15.6571	15.7507	15.6918	15.7017	15.6797	15.6743	0.00989353	-0.0121426	-0.0175044	-0.0273979	-0.00536175	0.741629	0.52875	0.713026	0.594561	0.907513	1	0	0	0	0	0	0	0	0.0358373	-0.0579696	-0.050708	-0.0786546	-0.0150327	-1	-0.0333055	0.0333055
sp~O00255~MEN1_HUMAN	sp|O00255|MEN1_HUMAN	sp|O00255|MEN1_HUMAN	__Other	sp|O00255|MEN1_HUMAN	1	1	1	sp|O00255|MEN1_HUMAN Menin OS=Homo sapiens OX=9606 GN=MEN1 PE=1 SV=4	1	1	1	1	2.3	2.3	2.3	68.023	615	615	0	182.05				208			-1	0	0	0	1	O00255 NP_001357189 ENSP00000308975 NP_570712 O00255-1 NP_570711 NP_570715 ENSP00000394933 MEN1_HUMAN NP_001357188 ENSP00000366530 ENSP00000323747 NP_570713 NP_570714 NP_000235 ENSP00000413944 NP_570716 NP_001357190	---	NCBI/UniProt	ENSG00000133895	4221	1	0	0	MEN1	MEAI SCG2	protein-coding	11q13.1	menin 1	.	14.8481	14.868	14.9261	14.9954	14.9774	14.9432	14.8933	14.877	14.8427	14.8634	14.9804	14.8667	14.8481	14.868	14.9261	14.9954	14.9774	14.9432	14.8933	14.8427	14.9804	14.877	14.8634	14.8667	14.8807	14.972	14.9055	14.869	0.0912426	0.024717	-0.0116986	-0.102941	-0.0364155	0.0384538	0.629655	0.668562	0.0161663	0.460921	1	0	0	0	0	0	0	0	0.359324	0.0704669	-0.0452282	-0.429427	-0.110676	-1	-0.0311081	0.0311081
sp~P53396~ACLY_HUMAN	sp|P53396|ACLY_HUMAN	sp|P53396|ACLY_HUMAN	__Other	sp|P53396|ACLY_HUMAN	14	14	14	sp|P53396|ACLY_HUMAN ATP-citrate synthase OS=Homo sapiens OX=9606 GN=ACLY PE=1 SV=3	1	14	14	14	16.2	16.2	16.2	120.84	1101	1101	0	323.31				1926	548;549;550	642;971;1067	-1	0	0	0	1	P53396 NP_001087 ACLY_HUMAN ENSP00000253792 XP_005257452 P53396-1	---	NCBI/UniProt	ENSG00000131473	47	1	0	0	ACLY	ACL ATPCL CLATP	protein-coding	17q21.2	ATP citrate lyase	.	19.0026	18.9638	18.9539	18.9442	18.9269	18.9611	18.8815	18.8961	18.9281	18.9124	19.0154	18.9152	19.0026	18.9638	18.9539	18.9442	18.9269	18.9611	18.8815	18.9281	19.0154	18.8961	18.9124	18.9152	18.9734	18.9441	18.9416	18.9079	-0.0293693	-0.0317827	-0.0655394	-0.0361701	-0.0337567	0.185688	0.51226	0.0337623	0.0459676	0.481153	1	0	0	0	0	0	0	0	-0.146545	-0.0960894	-0.310557	-0.219953	-0.103562	-1	-0.175341	0.175341
sp~P16989~YBOX3_HUMAN	sp|P16989|YBOX3_HUMAN	sp|P16989|YBOX3_HUMAN	__Other	sp|P16989|YBOX3_HUMAN	5	3	3	sp|P16989|YBOX3_HUMAN Y-box-binding protein 3 OS=Homo sapiens OX=9606 GN=YBX3 PE=1 SV=4	1	5	3	3	18	13.7	13.7	40.089	372	372	0	323.31				1230			-1	0	0	0	1	P16989 NP_003642 YBOX3_HUMAN P16989-1 ENSP00000228251	---	NCBI/UniProt	ENSG00000060138	8531	1	0	0	YBX3	CSDA CSDA1 DBPA ZONAB	protein-coding	12p13.2	Y-box binding protein 3	.	17.6972	17.722	17.7414	17.6782	17.682	17.7383	17.6472	17.6469	17.7239	17.6699	17.7649	17.7395	17.6972	17.722	17.7414	17.6782	17.682	17.7383	17.6472	17.7239	17.7649	17.6469	17.6699	17.7395	17.7202	17.6995	17.712	17.6854	-0.0206888	-0.0081803	-0.0347834	-0.0140946	-0.0266031	0.431328	0.84064	0.34366	0.701724	0.582047	1	0	0	0	0	0	0	0	-0.0869218	-0.0248337	-0.127024	-0.0465641	-0.0790749	-1	-0.0728836	0.0728836
sp~Q13829~BACD2_HUMAN	sp|Q13829|BACD2_HUMAN	sp|Q13829|BACD2_HUMAN	__Other	sp|Q13829|BACD2_HUMAN	3	3	3	sp|Q13829|BACD2_HUMAN BTB/POZ domain-containing adapter for CUL3-mediated RhoA degradation protein 2 OS=Homo sapiens OX=9606 GN=TNFAIP1 PE=1 SV=1	1	3	3	3	12	12	12	36.204	316	316	0	32.037				2577			-1	0	0	0	1	Q13829 ENSP00000226225 Q13829-1 NP_066960 BACD2_HUMAN	---	NCBI/UniProt	ENSG00000109079	7126	1	0	0	TNFAIP1	B12 B61 BTBD34 EDP1 hBACURD2	protein-coding	17q11.2	TNF alpha induced protein 1	.	15.5657	15.5783	15.6053	15.6058	15.5412	15.612	15.6286	15.5371	15.6353	15.5585	15.6358	15.576	15.5657	15.5783	15.6053	15.6058	15.5412	15.612	15.6286	15.6353	15.6358	15.5371	15.5585	15.576	15.5831	15.5863	15.6332	15.5572	0.00324237	0.0501401	-0.0258683	-0.0291106	-0.0760084	0.906856	0.045588	0.186283	0.33504	0.0178945	1	0	0	0	0	0	0	0	0.0117336	0.259317	-0.137402	-0.117579	-0.364428	-1	-0.0696717	0.0696717
sp~O60678~ANM3_HUMAN	sp|O60678|ANM3_HUMAN	sp|O60678|ANM3_HUMAN	__Other	sp|O60678|ANM3_HUMAN	1	1	1	sp|O60678|ANM3_HUMAN Protein arginine N-methyltransferase 3 OS=Homo sapiens OX=9606 GN=PRMT3 PE=1 SV=4	1	1	1	1	2.3	2.3	2.3	59.902	531	531	0	3.2604				552			-1	0	0	0	1	O60678 ANM3_HUMAN ENSP00000331879 O60678-1 NP_005779	---	NCBI/UniProt	ENSG00000185238	10196	1	0	0	PRMT3	HRMT1L3	protein-coding	11p15.1	protein arginine methyltransferase 3	.	15.7689	15.6193	15.6904	15.5726	15.6125	15.593	15.6521	15.6523	15.6749	15.6176	15.4962	15.6136	15.7689	15.6193	15.6904	15.5726	15.6125	15.593	15.6521	15.6749	15.4962	15.6523	15.6176	15.6136	15.6928	15.5927	15.6077	15.6278	-0.100103	-0.0851137	-0.0649792	0.0351241	0.0201345	0.138695	0.299863	0.268416	0.105682	0.756929	1	0	0	0	0	0	0	0	-0.293057	-0.211	-0.192654	0.185151	0.0493474	-1	-0.0924425	0.0924425
sp~P61587~RND3_HUMAN	sp|P61587|RND3_HUMAN	sp|P61587|RND3_HUMAN	__Other	sp|P61587|RND3_HUMAN	1	1	1	sp|P61587|RND3_HUMAN Rho-related GTP-binding protein RhoE OS=Homo sapiens OX=9606 GN=RND3 PE=1 SV=1	1	1	1	1	5.3	5.3	5.3	27.368	244	244	0	2.9678				2070			-1	0	0	0	1	P61587 RND3_HUMAN ENSP00000364886 NP_001241667 ENSP00000263895 NP_005159	---	NCBI/UniProt	ENSG00000115963	390	1	0	0	RND3	ARHE Rho8 RhoE memB	protein-coding	2q23.3	Rho family GTPase 3	.	14.9268	14.9699	14.9911	14.8244	14.8151	14.749	14.8344	14.8243	14.8082	14.9608	15.0033	14.9271	14.9268	14.9699	14.9911	14.8244	14.8151	14.749	14.8344	14.8082	15.0033	14.8243	14.9608	14.9271	14.9626	14.7962	14.882	14.9041	-0.166419	-0.0805843	-0.0585172	0.107901	0.0220671	0.006204	0.317321	0.291672	0.101891	0.781394	1	0	0	0	0	0	0	0	-0.606086	-0.200428	-0.176954	0.327145	0.0486215	-1	-0.12154	0.12154
sp~P08047~SP1_HUMAN	sp|P08047|SP1_HUMAN	sp|P08047|SP1_HUMAN	__Other	sp|P08047|SP1_HUMAN	3	3	3	sp|P08047|SP1_HUMAN Transcription factor Sp1 OS=Homo sapiens OX=9606 GN=SP1 PE=1 SV=3	1	3	3	3	5	5	5	80.692	785	785	0	13.803				1017			-1	0	0	0	1	P08047 SP1_HUMAN P08047-1 ENSP00000329357 NP_612482	---	NCBI/UniProt	ENSG00000185591	6667	1	0	0	SP1	---	protein-coding	12q13.13	Sp1 transcription factor	.	16.5772	16.5331	16.6203	16.5288	16.6203	16.6645	16.5673	16.5556	16.5753	16.4499	16.5001	16.451	16.5772	16.5331	16.6203	16.5288	16.6203	16.6645	16.5673	16.5753	16.5001	16.5556	16.4499	16.451	16.5769	16.6045	16.5476	16.4855	0.0276792	-0.0293067	-0.0913676	-0.119047	-0.0620609	0.594843	0.445518	0.108723	0.0898905	0.22633	1	0	0	0	0	0	0	0	0.0790212	-0.101443	-0.296731	-0.352926	-0.200113	-1	-0.174438	0.174438
sp~O14929~HAT1_HUMAN	sp|O14929|HAT1_HUMAN	sp|O14929|HAT1_HUMAN	__Other	sp|O14929|HAT1_HUMAN	5	5	5	sp|O14929|HAT1_HUMAN Histone acetyltransferase type B catalytic subunit OS=Homo sapiens OX=9606 GN=HAT1 PE=1 SV=2	1	5	5	5	18.9	18.9	18.9	49.54	419	419	0	121.13				316	57	241	-1	0	0	0	1	O14929 ENSP00000264108 O14929-1 HAT1_HUMAN NP_003633	---	NCBI/UniProt	ENSG00000128708	8520	1	0	0	HAT1	KAT1	protein-coding	2q31.1	histone acetyltransferase 1	.	18.213	18.161	18.2232	18.151	18.1033	18.1013	18.111	18.1262	18.0939	18.1744	18.1272	18.0831	18.213	18.161	18.2232	18.151	18.1033	18.1013	18.111	18.0939	18.1272	18.1262	18.1744	18.0831	18.1991	18.1186	18.1107	18.1279	-0.0805044	-0.0883483	-0.0711442	0.00936028	0.0172041	0.0344648	0.0273062	0.101109	0.780331	0.590487	1	0	0	0	0	0	0	0	-0.343144	-0.37169	-0.266089	0.0317538	0.0627386	-1	-0.177286	0.177286
sp~P35249~RFC4_HUMAN	sp|P35249|RFC4_HUMAN	sp|P35249|RFC4_HUMAN	__Other	sp|P35249|RFC4_HUMAN	4	4	4	sp|P35249|RFC4_HUMAN Replication factor C subunit 4 OS=Homo sapiens OX=9606 GN=RFC4 PE=1 SV=2	1	4	4	4	10.7	10.7	10.7	39.681	363	363	0	14.011				1548			-1	0	0	0	1	P35249 ENSP00000296273 ENSP00000376272 P35249-1 NP_002907 NP_853551 RFC4_HUMAN	---	NCBI/UniProt	ENSG00000163918	5984	1	0	0	RFC4	A1 RFC37	protein-coding	3q27.3	replication factor C subunit 4	.	18.0037	18.0023	18.0992	18.0059	18.0257	18.0188	18.0958	18.0141	18.0856	17.9705	17.9193	17.8902	18.0037	18.0023	18.0992	18.0059	18.0257	18.0188	18.0958	18.0856	17.9193	18.0141	17.9705	17.8902	18.035	18.0168	18.0335	17.9583	-0.0182567	-0.00150591	-0.0767766	-0.05852	-0.0752707	0.62858	0.983061	0.18908	0.246306	0.339175	1	0	0	0	0	0	0	0	-0.0606734	-0.00334262	-0.235662	-0.188708	-0.188004	-1	-0.135278	0.135278
sp~Q3V6T2~GRDN_HUMAN	sp|Q3V6T2|GRDN_HUMAN	sp|Q3V6T2|GRDN_HUMAN	__Other	sp|Q3V6T2|GRDN_HUMAN	5	5	5	sp|Q3V6T2|GRDN_HUMAN Girdin OS=Homo sapiens OX=9606 GN=CCDC88A PE=1 SV=2	1	5	5	5	3.4	3.4	3.4	216.04	1871	1871	0	13.357				2947			-1	0	0	0	1	Q3V6T2 Q3V6T2-1 ENSP00000410608 ENSP00000495919 NP_001352409 GRDN_HUMAN XP_011531268	---	NCBI/UniProt	ENSG00000115355	55704	1	0	0	CCDC88A	APE GIRDIN GIV GRDN HkRP1 KIAA1212 PEHO PEHOL	protein-coding	2p16.1	coiled-coil domain containing 88A	.	16.6697	16.6477	16.6816	16.6067	16.5792	16.6728	16.5351	16.567	16.5447	16.6534	16.5561	16.6141	16.6697	16.6477	16.6816	16.6067	16.5792	16.6728	16.5351	16.5447	16.5561	16.567	16.6534	16.6141	16.6664	16.6196	16.5453	16.6115	-0.0467893	-0.121064	-0.054881	-0.00809171	0.0661832	0.228369	0.00121038	0.14694	0.839189	0.110412	1	0	0	0	0	0	0	0	-0.173231	-0.594267	-0.213795	-0.0248214	0.251667	-1	-0.15089	0.15089
sp~P19623~SPEE_HUMAN	sp|P19623|SPEE_HUMAN	sp|P19623|SPEE_HUMAN	__Other	sp|P19623|SPEE_HUMAN	2	2	2	sp|P19623|SPEE_HUMAN Spermidine synthase OS=Homo sapiens OX=9606 GN=SRM PE=1 SV=1	1	2	2	2	12.3	12.3	12.3	33.824	302	302	0	132.13				1289			-1	0	0	0	1	P19623 ENSP00000366156 SPEE_HUMAN NP_003123	---	NCBI/UniProt	ENSG00000116649	6723	1	0	0	SRM	PAPT SPDSY SPS1 SRML1	protein-coding	1p36.22	spermidine synthase	.	14.6365	14.8484	14.904	14.6333	14.6449	14.6189	14.5862	14.6983	14.7559	14.5841	14.7625	14.7104	14.6365	14.8484	14.904	14.6333	14.6449	14.6189	14.5862	14.7559	14.7625	14.6983	14.5841	14.7104	14.7963	14.6324	14.7015	14.6642	-0.163931	-0.0947662	-0.132055	0.0318763	-0.0372888	0.180912	0.401733	0.244507	0.513149	0.627214	1	0	0	0	0	0	0	0	-0.34889	-0.193735	-0.284217	0.096106	-0.0869145	-1	-0.16353	0.16353
sp~Q9UL40~ZN346_HUMAN	sp|Q9UL40|ZN346_HUMAN	sp|Q9UL40|ZN346_HUMAN	__Other	sp|Q9UL40|ZN346_HUMAN	2	2	2	sp|Q9UL40|ZN346_HUMAN Zinc finger protein 346 OS=Homo sapiens OX=9606 GN=ZNF346 PE=1 SV=1	1	2	2	2	10.9	10.9	10.9	32.932	294	294	0	16.168				5834			-1	0	0	0	1	Q9UL40 XP_016864785 XP_016864784 ENSP00000350869 Q9UL40-1 NP_036411 ZN346_HUMAN	---	NCBI/UniProt	ENSG00000113761	23567	1	0	0	ZNF346	JAZ Zfp346	protein-coding	5q35.2	zinc finger protein 346	.	15.7603	15.7444	15.7955	15.7909	15.7685	15.7749	15.7088	15.6706	15.6037	15.6769	15.684	15.5896	15.7603	15.7444	15.7955	15.7909	15.7685	15.7749	15.7088	15.6037	15.684	15.6706	15.6769	15.5896	15.7667	15.7781	15.6655	15.6457	0.0114106	-0.10121	-0.121003	-0.132414	-0.0197931	0.542799	0.0671999	0.0309571	0.0362107	0.665113	1	0	0	0	0	0	0	0	0.0550267	-0.344503	-0.427344	-0.436841	-0.0592068	-1	-0.242574	0.242574
sp~Q9UPY5~XCT_HUMAN	sp|Q9UPY5|XCT_HUMAN	sp|Q9UPY5|XCT_HUMAN	__Other	sp|Q9UPY5|XCT_HUMAN	2	2	2	sp|Q9UPY5|XCT_HUMAN Cystine/glutamate transporter OS=Homo sapiens OX=9606 GN=SLC7A11 PE=1 SV=1	1	2	2	2	3.2	3.2	3.2	55.422	501	501	0	1.8207				5920			-1	0	0	0	1	Q9UPY5 XCT_HUMAN NP_055146 ENSP00000280612	GO_0009986 TCSA_GESP	NCBI/UniProt	ENSG00000151012	23657	1	0	1	SLC7A11	CCBR1 xCT	protein-coding	4q28.3	solute carrier family 7 member 11	.	15.3155	15.2202	15.2555	15.2257	15.3442	15.1658	15.2805	15.2341	15.2767	15.2805	15.2156	15.1917	15.3155	15.2202	15.2555	15.2257	15.3442	15.1658	15.2805	15.2767	15.2156	15.2341	15.2805	15.1917	15.2637	15.2452	15.2576	15.2354	-0.0185076	-0.00614388	-0.0283251	-0.00981751	-0.0221812	0.775214	0.869351	0.495873	0.877371	0.541493	1	0	0	0	0	0	0	0	-0.0452387	-0.0193281	-0.0928905	-0.0236178	-0.0768715	-1	-0.0515893	0.0515893
sp~Q96EH3~MASU1_HUMAN	sp|Q96EH3|MASU1_HUMAN	sp|Q96EH3|MASU1_HUMAN	__Other	sp|Q96EH3|MASU1_HUMAN	1	1	1	sp|Q96EH3|MASU1_HUMAN Mitochondrial assembly of ribosomal large subunit protein 1 OS=Homo sapiens OX=9606 GN=MALSU1 PE=1 SV=1	1	1	1	1	9	9	9	26.17	234	234	0	69.578				4351			-1	0	0	0	1	Q96EH3 NP_612455 ENSP00000419370 MASU1_HUMAN	---	NCBI/UniProt	ENSG00000156928	115416	1	0	0	MALSU1	C7orf30 mtRsfA	protein-coding	7p15.3	mitochondrial assembly of ribosomal large subunit 1	.	14.5579	14.4259	14.7477	14.208	14.3233	14.0977	14.2773	14.5399	14.5824	14.2161	14.3775	14.4769	14.5579	14.4259	14.7477	14.208	14.3233	14.0977	14.2773	14.5824	14.3775	14.5399	14.2161	14.4769	14.5772	14.2097	14.4124	14.411	-0.367511	-0.164752	-0.166171	0.20134	-0.00141926	0.0376606	0.272472	0.2896	0.175961	0.992046	1	0	0	0	0	0	0	0	-0.723449	-0.305011	-0.299054	0.389779	-0.00221866	-1	-0.187991	0.187991
sp~Q9BVT8~TMUB1_HUMAN	sp|Q9BVT8|TMUB1_HUMAN	sp|Q9BVT8|TMUB1_HUMAN	__Other	sp|Q9BVT8|TMUB1_HUMAN	1	1	1	sp|Q9BVT8|TMUB1_HUMAN Transmembrane and ubiquitin-like domain-containing protein 1 OS=Homo sapiens OX=9606 GN=TMUB1 PE=1 SV=1	1	1	1	1	4.9	4.9	4.9	26.261	246	246	0	59.315				4842			-1	0	0	0	1	Q9BVT8 NP_001129516 ENSP00000376565 ENSP00000297533 TMUB1_HUMAN NP_113622	---	NCBI/UniProt	ENSG00000164897	83590	1	0	0	TMUB1	C7orf21 DULP HOPS SB144	protein-coding	7q36.1	transmembrane and ubiquitin like domain containing 1	.	14.6702	14.6953	14.7779	14.7881	14.8127	14.7687	14.6257	14.5844	14.8102	14.6018	14.6913	14.6415	14.6702	14.6953	14.7779	14.7881	14.8127	14.7687	14.6257	14.8102	14.6913	14.5844	14.6018	14.6415	14.7145	14.7898	14.7091	14.6092	0.0753422	-0.00540699	-0.105281	-0.180623	-0.0998738	0.133763	0.936596	0.063792	0.0014248	0.198569	1	0	0	0	0	0	0	0	0.256561	-0.0124023	-0.354733	-0.717006	-0.264803	-1	-0.218476	0.218476
sp~P00491~PNPH_HUMAN	sp|P00491|PNPH_HUMAN	sp|P00491|PNPH_HUMAN	__Other	sp|P00491|PNPH_HUMAN	1	1	1	sp|P00491|PNPH_HUMAN Purine nucleoside phosphorylase OS=Homo sapiens OX=9606 GN=PNP PE=1 SV=2	1	1	1	1	3.8	3.8	3.8	32.118	289	289	0	2.8921				898	145	87	-1	0	0	0	1	P00491 PNPH_HUMAN ENSP00000354532 NP_000261	---	NCBI/UniProt	ENSG00000198805	4860	1	0	0	PNP	NP PRO1837 PUNP	protein-coding	14q11.2	purine nucleoside phosphorylase	.	16.0556	16.1038	16.0487	16.0993	15.9759	16.0499	16.0186	15.9793	15.9635	16.027	15.9503	16.0052	16.0556	16.1038	16.0487	16.0993	15.9759	16.0499	16.0186	15.9635	15.9503	15.9793	16.027	16.0052	16.0694	16.0417	15.9775	16.0039	-0.0276578	-0.0919202	-0.0655255	-0.0378676	0.0263948	0.539135	0.0292372	0.0441394	0.407541	0.360278	1	0	0	0	0	0	0	0	-0.0861433	-0.375515	-0.29799	-0.121498	0.108178	-1	-0.154594	0.154594
sp~P62341~SELT_HUMAN	sp|P62341|SELT_HUMAN	sp|P62341|SELT_HUMAN	__Other	sp|P62341|SELT_HUMAN	1	1	1	sp|P62341|SELT_HUMAN Thioredoxin reductase-like selenoprotein T OS=Homo sapiens OX=9606 GN=SELENOT PE=1 SV=2	1	1	1	1	5.1	5.1	5.1	22.324	195	195	0	14.797				2109			-1	0	0	0	1	P62341 SELT_HUMAN NP_057359 ENSP00000418910	---	NCBI/UniProt	ENSG00000198843	51714	1	0	0	SELENOT	SELT	protein-coding	3q25.1	selenoprotein T	.	13.9026	13.8171	13.8133	13.7188	13.8268	13.7601	13.83	13.7598	13.6951	13.7019	13.7594	13.7746	13.9026	13.8171	13.8133	13.7188	13.8268	13.7601	13.83	13.6951	13.7594	13.7598	13.7019	13.7746	13.8443	13.7685	13.7615	13.7454	-0.0757895	-0.0828134	-0.0989025	-0.023113	-0.016089	0.152532	0.169684	0.0583159	0.584184	0.742268	1	0	0	0	0	0	0	0	-0.248782	-0.252579	-0.34938	-0.0734557	-0.045635	-1	-0.193966	0.193966
sp~Q15418~KS6A1_HUMAN;sp~Q9UK32~KS6A6_HUMAN	sp|Q15418|KS6A1_HUMAN;sp|Q9UK32|KS6A6_HUMAN	sp|Q15418|KS6A1_HUMAN;sp|Q9UK32|KS6A6_HUMAN	__Other	sp|Q15418|KS6A1_HUMAN	3;1	2;0	2;0	sp|Q15418|KS6A1_HUMAN Ribosomal protein S6 kinase alpha-1 OS=Homo sapiens OX=9606 GN=RPS6KA1 PE=1 SV=2	2	3	2	2	4.9	3.7	3.7	82.722	735	735;745	0	5.6614				2782			-1;-1	0	0	0	1	Q15418 Q9UK32 KS6A1_HUMAN NP_055311 ENSP00000262752 Q9UK32-1 ENSP00000363283 Q15418-1 KS6A6_HUMAN NP_002944	---	NCBI/UniProt	ENSG00000117676 ENSG00000281877 ENSG00000072133	6195 27330	2	5	0	RPS6KA1 RPS6KA6	HU-1 MAPKAPK1 MAPKAPK1A RSK RSK1 p90Rsk PP90RSK4 RSK-4 RSK4 S6K-alpha-6 p90RSK6	protein-coding	1p36.11!Xq21.1	ribosomal protein S6 kinase A1 ||| ribosomal protein S6 kinase A6	.	14.431	14.4302	14.5525	14.3175	14.6402	14.4495	14.4713	14.2516	14.7472	14.3893	14.3741	14.4448	14.431	14.4302	14.5525	14.3175	14.6402	14.4495	14.4713	14.7472	14.3741	14.2516	14.3893	14.4448	14.4712	14.4691	14.5309	14.3619	-0.0021279	0.0596412	-0.109333	-0.107205	-0.168975	0.984801	0.656398	0.202844	0.394846	0.271603	1	0	0	0	0	0	0	0	-0.00376219	0.104424	-0.275228	-0.208003	-0.309275	-1	-0.138369	0.138369
sp~Q9GZL7~WDR12_HUMAN	sp|Q9GZL7|WDR12_HUMAN	sp|Q9GZL7|WDR12_HUMAN	__Other	sp|Q9GZL7|WDR12_HUMAN	4	4	4	sp|Q9GZL7|WDR12_HUMAN Ribosome biogenesis protein WDR12 OS=Homo sapiens OX=9606 GN=WDR12 PE=1 SV=2	1	4	4	4	9.2	9.2	9.2	47.707	423	423	0	162.92				4957			-1	0	0	0	1	Q9GZL7 NP_060726 WDR12_HUMAN ENSP00000261015	---	NCBI/UniProt	ENSG00000138442	55759	1	0	0	WDR12	YTM1	protein-coding	2q33.2	WD repeat domain 12	.	17.4499	17.4128	17.4533	17.5259	17.4571	17.4354	17.4722	17.4246	17.4176	17.3721	17.4052	17.2645	17.4499	17.4128	17.4533	17.5259	17.4571	17.4354	17.4722	17.4176	17.4052	17.4246	17.3721	17.2645	17.4387	17.4728	17.4316	17.3538	0.034146	-0.0070165	-0.084907	-0.119053	-0.0778905	0.344126	0.789793	0.207792	0.110883	0.235502	1	0	0	0	0	0	0	0	0.125775	-0.026816	-0.240703	-0.337212	-0.221169	-1	-0.140025	0.140025
sp~O75157~T22D2_HUMAN	sp|O75157|T22D2_HUMAN	sp|O75157|T22D2_HUMAN	__Other	sp|O75157|T22D2_HUMAN	1	1	1	sp|O75157|T22D2_HUMAN TSC22 domain family protein 2 OS=Homo sapiens OX=9606 GN=TSC22D2 PE=1 SV=3	1	1	1	1	1.2	1.2	1.2	79.227	780	780	0	15.29				596			-1	0	0	0	1	O75157 NP_055594 ENSP00000354543 O75157-1 T22D2_HUMAN	---	NCBI/UniProt	ENSG00000196428	9819	1	0	0	TSC22D2	TILZ4a TILZ4b TILZ4c	protein-coding	3q25.1	TSC22 domain family member 2	.	15.4103	15.2435	15.2898	15.0294	15.0202	14.9883	15.1269	15.2497	15.3066	15.2095	15.2973	15.2247	15.4103	15.2435	15.2898	15.0294	15.0202	14.9883	15.1269	15.3066	15.2973	15.2497	15.2095	15.2247	15.3146	15.0126	15.2436	15.228	-0.301916	-0.0709435	-0.0865624	0.215353	-0.015619	0.0208114	0.408558	0.219542	0.000233922	0.816087	1	0	0	0	0	0	0	0	-0.712552	-0.166069	-0.238747	0.884269	-0.0371293	-1	-0.0540456	0.0540456
sp~O15247~CLIC2_HUMAN	sp|O15247|CLIC2_HUMAN	sp|O15247|CLIC2_HUMAN	__Other	sp|O15247|CLIC2_HUMAN	3	3	3	sp|O15247|CLIC2_HUMAN Chloride intracellular channel protein 2 OS=Homo sapiens OX=9606 GN=CLIC2 PE=1 SV=3	1	3	3	3	18.6	18.6	18.6	28.356	247	247	0	25.267				362			-1	0	0	0	1	O15247 NP_001280 ENSP00000358460 CLIC2_HUMAN	---	NCBI/UniProt	ENSG00000155962	1193	1	0	0	CLIC2	CLCNL2 CLIC2b MRXS32 XAP121	protein-coding	Xq28	chloride intracellular channel 2	.	15.746	15.7244	15.7746	15.6961	15.6544	15.7232	15.6683	15.6835	15.7005	15.6928	15.697	15.6104	15.746	15.7244	15.7746	15.6961	15.6544	15.7232	15.6683	15.7005	15.697	15.6835	15.6928	15.6104	15.7483	15.6912	15.6886	15.6622	-0.0571176	-0.059697	-0.0860785	-0.028961	-0.0263816	0.0884013	0.0333927	0.0601562	0.431171	0.425285	1	0	0	0	0	0	0	0	-0.245307	-0.296873	-0.324157	-0.102864	-0.0989747	-1	-0.213635	0.213635
sp~Q8IZU2~WDR17_HUMAN	sp|Q8IZU2|WDR17_HUMAN	sp|Q8IZU2|WDR17_HUMAN	__Other	sp|Q8IZU2|WDR17_HUMAN	1	1	1	sp|Q8IZU2|WDR17_HUMAN WD repeat-containing protein 17 OS=Homo sapiens OX=9606 GN=WDR17 PE=2 SV=2	1	1	1	1	1.1	1.1	1.1	147.7	1322	1322	0.002403	1.2067				3718			-1	0	0	0	1	Q8IZU2 WDR17_HUMAN ENSP00000280190 NP_733828 Q8IZU2-1	---	NCBI/UniProt	ENSG00000150627	116966	1	0	0	WDR17	---	protein-coding	4q34.2	WD repeat domain 17	.	14.9327	14.9501	15.002	14.895	14.8452	14.8361	14.8445	14.8872	14.8879	14.8439	15.2283	14.7724	14.9327	14.9501	15.002	14.895	14.8452	14.8361	14.8445	14.8879	15.2283	14.8872	14.8439	14.7724	14.9616	14.8588	14.9869	14.8345	-0.102841	0.0252913	-0.127126	-0.0242851	-0.152417	0.0212738	0.855326	0.0415365	0.568547	0.335565	1	0	0	0	0	0	0	0	-0.414688	0.0414305	-0.419087	-0.077172	-0.268849	-1	-0.227673	0.227673
sp~P26583~HMGB2_HUMAN	sp|P26583|HMGB2_HUMAN	sp|P26583|HMGB2_HUMAN	__Other	sp|P26583|HMGB2_HUMAN	7	4	4	sp|P26583|HMGB2_HUMAN High mobility group protein B2 OS=Homo sapiens OX=9606 GN=HMGB2 PE=1 SV=2	1	7	4	4	43.5	31.6	31.6	24.033	209	209	0	24.151				1404	209	13	-1	0	0	0	1	P26583 ENSP00000296503 NP_001124160 ENSP00000404912 NP_002120 NP_001124161 HMGB2_HUMAN ENSP00000393448	---	NCBI/UniProt	ENSG00000164104	3148	1	0	0	HMGB2	HMG2	protein-coding	4q34.1	high mobility group box 2	.	16.9518	16.9075	16.8602	16.832	16.8773	16.9387	16.7674	16.8287	16.8254	16.7959	16.8612	16.7765	16.9518	16.9075	16.8602	16.832	16.8773	16.9387	16.7674	16.8254	16.8612	16.8287	16.7959	16.7765	16.9065	16.8826	16.818	16.8004	-0.0238803	-0.0884861	-0.106146	-0.082266	-0.0176602	0.589451	0.08066	0.036388	0.099392	0.610331	1	0	0	0	0	0	0	0	-0.074039	-0.31104	-0.390831	-0.2872	-0.0615382	-1	-0.22493	0.22493
CON__P02672	CON__P02672	CON__P02672	__Other	CON__P02672	1	1	1		1	1	1	1	2.1	2.1	2.1	67.011	615	615	0	94.195			+	14			-1	1	0	0	0	---	---	---	---	---	0	1	0	---	---	---	---	---	.	13.6732	13.7863	13.6851	13.7475	13.6323	13.8995	13.6249	13.5198	13.5196	13.4156	13.4883	13.5946	13.6732	13.7863	13.6851	13.7475	13.6323	13.8995	13.6249	13.5196	13.4883	13.5198	13.4156	13.5946	13.7148	13.7598	13.5443	13.51	0.0449395	-0.170554	-0.204828	-0.249768	-0.0342747	0.636784	0.0365758	0.0373658	0.0636221	0.634008	0	0	0	0	0	0	0	0	0.0938535	-0.495028	-0.540738	-0.546645	-0.0823599	-1	-0.314183	0.314183
sp~Q32NC0~CR021_HUMAN	sp|Q32NC0|CR021_HUMAN	sp|Q32NC0|CR021_HUMAN	__Other	sp|Q32NC0|CR021_HUMAN	5	5	5	sp|Q32NC0|CR021_HUMAN UPF0711 protein C18orf21 OS=Homo sapiens OX=9606 GN=C18orf21 PE=1 SV=1	1	5	5	5	19.1	19.1	19.1	24.826	220	220	0	24.433				2931			-1	0	0	0	1	Q32NC0 Q32NC0-1 ENSP00000465517 CR021_HUMAN NP_113634	---	NCBI/UniProt	ENSG00000141428	83608	1	0	0	C18orf21	HsT3108 PNAS-124 PNAS-131 XTP13	protein-coding	18q12.2	chromosome 18 open reading frame 21	.	17.0748	17.0823	17.0527	17.0483	17.1259	17.1246	17.1504	17.092	17.0393	17.0963	17.0805	17.0656	17.0748	17.0823	17.0527	17.0483	17.1259	17.1246	17.1504	17.0393	17.0805	17.092	17.0963	17.0656	17.0699	17.0996	17.09	17.0846	0.029647	0.0201019	0.0146857	-0.0149613	-0.00541617	0.369682	0.603457	0.325397	0.629036	0.885462	1	0	0	0	0	0	0	0	0.113193	0.0664035	0.0846201	-0.0548823	-0.0169156	1	0.0384837	0.0384837
sp~P25325~THTM_HUMAN	sp|P25325|THTM_HUMAN	sp|P25325|THTM_HUMAN	__Other	sp|P25325|THTM_HUMAN	3	3	3	sp|P25325|THTM_HUMAN 3-mercaptopyruvate sulfurtransferase OS=Homo sapiens OX=9606 GN=MPST PE=1 SV=3	1	3	3	3	13.5	13.5	13.5	33.178	297	297	0	10.585				1383			-1	0	0	0	1	P25325 ENSP00000342333 NP_001013454 NP_001123989 THTM_HUMAN ENSP00000384812 ENSP00000383950 P25325-1 NP_001356833	---	NCBI/UniProt	ENSG00000128309	4357	1	0	0	MPST	MST TST2 TUM1	protein-coding	22q12.3	mercaptopyruvate sulfurtransferase	.	15.0373	15.1203	15.1164	15.1042	15.0841	15.0623	14.994	15.0166	15.1106	14.9621	15.0557	15.0833	15.0373	15.1203	15.1164	15.1042	15.0841	15.0623	14.994	15.1106	15.0557	15.0166	14.9621	15.0833	15.0914	15.0835	15.0534	15.0207	-0.00783767	-0.0379074	-0.0706755	-0.0628379	-0.0327682	0.80976	0.43167	0.190118	0.207897	0.537162	1	0	0	0	0	0	0	0	-0.0268006	-0.117603	-0.225733	-0.207039	-0.0940424	-1	-0.134243	0.134243
sp~Q6P2Q9~PRP8_HUMAN	sp|Q6P2Q9|PRP8_HUMAN	sp|Q6P2Q9|PRP8_HUMAN	__Other	sp|Q6P2Q9|PRP8_HUMAN	30	30	30	sp|Q6P2Q9|PRP8_HUMAN Pre-mRNA-processing-splicing factor 8 OS=Homo sapiens OX=9606 GN=PRPF8 PE=1 SV=2	1	30	30	30	14.2	14.2	14.2	273.6	2335	2335	0	323.31				3261	901;902;903;904;905	76;95;271;503;1249	-1	0	0	0	1	Q6P2Q9 ENSP00000304350 PRP8_HUMAN NP_006436	---	NCBI/UniProt	ENSG00000174231 ENSG00000274442	10594	1	0	0	PRPF8	HPRP8 PRP8 PRPC8 RP13 SNRNP220	protein-coding	17p13.3	pre-mRNA processing factor 8	.	19.5998	19.5769	19.6192	19.6264	19.6293	19.6082	19.602	19.5584	19.585	19.5587	19.5702	19.5244	19.5998	19.5769	19.6192	19.6264	19.6293	19.6082	19.602	19.585	19.5702	19.5584	19.5587	19.5244	19.5986	19.6213	19.5857	19.5471	0.0226795	-0.0128969	-0.0514803	-0.0741598	-0.0385835	0.198662	0.449576	0.0370463	0.00919158	0.0602552	1	0	0	0	0	0	0	0	0.126168	-0.066916	-0.271443	-0.388632	-0.216961	-1	-0.163557	0.163557
sp~Q13472~TOP3A_HUMAN	sp|Q13472|TOP3A_HUMAN	sp|Q13472|TOP3A_HUMAN	__Other	sp|Q13472|TOP3A_HUMAN	7	7	7	sp|Q13472|TOP3A_HUMAN DNA topoisomerase 3-alpha OS=Homo sapiens OX=9606 GN=TOP3A PE=1 SV=1	1	7	7	7	7.1	7.1	7.1	112.37	1001	1001	0	163.74				2518			-1	0	0	0	1	Q13472 ENSP00000321636 TOP3A_HUMAN Q13472-1 NP_004609	---	NCBI/UniProt	ENSG00000177302 ENSG00000284238	7156	1	0	0	TOP3A	MGRISCE2 PEOB5 TOP3 ZGRF7	protein-coding	17p11.2	DNA topoisomerase III alpha	.	17.3266	17.3042	17.3385	17.3176	17.3247	17.3397	17.2856	17.3015	17.2832	17.2359	17.2567	17.2707	17.3266	17.3042	17.3385	17.3176	17.3247	17.3397	17.2856	17.2832	17.2567	17.3015	17.2359	17.2707	17.3231	17.3273	17.2752	17.2694	0.00424296	-0.0479123	-0.0537039	-0.0579469	-0.00579159	0.744083	0.0250464	0.0862707	0.0795467	0.802005	1	0	0	0	0	0	0	0	0.0233389	-0.276983	-0.239057	-0.2524	-0.0235578	-1	-0.153732	0.153732
sp~Q9Y478~AAKB1_HUMAN	sp|Q9Y478|AAKB1_HUMAN	sp|Q9Y478|AAKB1_HUMAN	__Other	sp|Q9Y478|AAKB1_HUMAN	1	1	1	sp|Q9Y478|AAKB1_HUMAN 5-AMP-activated protein kinase subunit beta-1 OS=Homo sapiens OX=9606 GN=PRKAB1 PE=1 SV=4	1	1	1	1	6.7	6.7	6.7	30.382	270	270	0	4.0862				6061			-1	0	0	0	1	Q9Y478 XP_005253966 ENSP00000229328 ENSP00000441369 NP_006244 AAKB1_HUMAN	---	NCBI/UniProt	ENSG00000111725	5564	1	0	0	PRKAB1	AMPK HAMPKb	protein-coding	12q24.23	protein kinase AMP-activated non-catalytic subunit beta 1	.	13.6677	13.6762	13.797	13.7598	13.7038	13.7885	13.7011	13.6183	13.7969	13.5882	13.5902	13.6242	13.6677	13.6762	13.797	13.7598	13.7038	13.7885	13.7011	13.7969	13.5902	13.6183	13.5882	13.6242	13.7136	13.7507	13.6961	13.6103	0.0370575	-0.0175927	-0.103391	-0.140449	-0.0857985	0.497232	0.822394	0.123518	0.017172	0.285683	1	0	0	0	0	0	0	0	0.106041	-0.038652	-0.306443	-0.497913	-0.216065	-1	-0.190606	0.190606
sp~P80217~IN35_HUMAN	sp|P80217|IN35_HUMAN	sp|P80217|IN35_HUMAN	__Other	sp|P80217|IN35_HUMAN	6	6	6	sp|P80217|IN35_HUMAN Interferon-induced 35 kDa protein OS=Homo sapiens OX=9606 GN=IFI35 PE=1 SV=5	1	6	6	6	26.2	26.2	26.2	31.546	286	286	0	170.82				2192			-1	0	0	0	1	P80217 NP_001317159 P80217-1 ENSP00000394579 IN35_HUMAN	---	NCBI/UniProt	ENSG00000068079	3430	1	0	0	IFI35	IFP35	protein-coding	17q21.31	interferon induced protein 35	.	16.8168	16.7569	16.7659	16.7001	16.7507	16.7178	16.6773	16.7074	16.7088	16.7053	16.7629	16.7532	16.8168	16.7569	16.7659	16.7001	16.7507	16.7178	16.6773	16.7088	16.7629	16.7074	16.7053	16.7532	16.7799	16.7229	16.7164	16.722	-0.0569848	-0.0635106	-0.0579017	-0.000916845	0.00560893	0.078242	0.116971	0.0779619	0.968117	0.860029	1	0	0	0	0	0	0	0	-0.251112	-0.243284	-0.253302	-0.00359192	0.0191654	-1	-0.146425	0.146425
sp~Q9BVL2~NUP58_HUMAN	sp|Q9BVL2|NUP58_HUMAN	sp|Q9BVL2|NUP58_HUMAN	__Other	sp|Q9BVL2|NUP58_HUMAN	5	5	5	sp|Q9BVL2|NUP58_HUMAN Nucleoporin p58/p45 OS=Homo sapiens OX=9606 GN=NUP58 PE=1 SV=1	1	5	5	5	8.8	8.8	8.8	60.896	599	599	0	176.03				4836			-1	0	0	0	1	Q9BVL2 Q9BVL2-1 NUP58_HUMAN ENSP00000371155 NP_054808	---	NCBI/UniProt	ENSG00000139496	9818	1	0	0	NUP58	NUP45 NUPL1 PRO2463	protein-coding	13q12.13	nucleoporin 58	.	17.0615	17.0845	17.1564	17.056	17.048	17.0673	17.0902	17.0578	17.0593	17.0105	17.0566	17.0156	17.0615	17.0845	17.1564	17.056	17.048	17.0673	17.0902	17.0593	17.0566	17.0578	17.0105	17.0156	17.1008	17.0571	17.0687	17.028	-0.0437154	-0.0320586	-0.0728125	-0.0290972	-0.0407539	0.26359	0.382842	0.108644	0.182502	0.0986433	1	0	0	0	0	0	0	0	-0.159105	-0.115619	-0.264936	-0.146612	-0.202474	-1	-0.177749	0.177749
sp~Q9H307~PININ_HUMAN	sp|Q9H307|PININ_HUMAN	sp|Q9H307|PININ_HUMAN	__Other	sp|Q9H307|PININ_HUMAN	8	8	8	sp|Q9H307|PININ_HUMAN Pinin OS=Homo sapiens OX=9606 GN=PNN PE=1 SV=5	1	8	8	8	12.3	12.3	12.3	81.627	717	717	0	97.255				5053			-1	0	0	0	1	Q9H307 PININ_HUMAN NP_002678 ENSP00000216832	---	NCBI/UniProt	ENSG00000100941	5411	1	0	0	PNN	DRS DRSP SDK3 memA	protein-coding	14q21.1	pinin, desmosome associated protein	.	17.8739	17.8282	17.9184	17.8264	17.9157	17.8455	17.9244	17.8866	17.9251	17.814	17.8043	17.8453	17.8739	17.8282	17.9184	17.8264	17.9157	17.8455	17.9244	17.9251	17.8043	17.8866	17.814	17.8453	17.8735	17.8625	17.8846	17.8487	-0.0109583	0.011136	-0.0248303	-0.013872	-0.0359664	0.785415	0.829199	0.501188	0.708152	0.484973	1	0	0	0	0	0	0	0	-0.0339049	0.0300968	-0.0863081	-0.0455965	-0.106318	-1	-0.0484062	0.0484062
sp~Q7Z4Q2~HEAT3_HUMAN	sp|Q7Z4Q2|HEAT3_HUMAN	sp|Q7Z4Q2|HEAT3_HUMAN	__Other	sp|Q7Z4Q2|HEAT3_HUMAN	7	7	7	sp|Q7Z4Q2|HEAT3_HUMAN HEAT repeat-containing protein 3 OS=Homo sapiens OX=9606 GN=HEATR3 PE=1 SV=2	1	7	7	7	17.8	17.8	17.8	74.582	680	680	0	261.33				3462			-1	0	0	0	1	Q7Z4Q2 NP_891552 ENSP00000299192 HEAT3_HUMAN Q7Z4Q2-1	---	NCBI/UniProt	ENSG00000155393	55027	1	0	0	HEATR3	SYO1	protein-coding	16q12.1	HEAT repeat containing 3	.	15.9911	15.9899	15.9778	15.9075	15.9613	15.9186	15.8268	15.9072	15.874	15.982	16.002	15.9035	15.9911	15.9899	15.9778	15.9075	15.9613	15.9186	15.8268	15.874	16.002	15.9072	15.982	15.9035	15.9863	15.9292	15.9009	15.9309	-0.0571101	-0.0853406	-0.0553535	0.00175669	0.0299872	0.0653838	0.244042	0.159769	0.957142	0.643363	1	0	0	0	0	0	0	0	-0.260094	-0.228635	-0.209975	0.00578086	0.0757883	-1	-0.123427	0.123427
sp~Q53FA7~QORX_HUMAN	sp|Q53FA7|QORX_HUMAN	sp|Q53FA7|QORX_HUMAN	__Other	sp|Q53FA7|QORX_HUMAN	3	3	3	sp|Q53FA7|QORX_HUMAN Quinone oxidoreductase PIG3 OS=Homo sapiens OX=9606 GN=TP53I3 PE=1 SV=2	1	3	3	3	9.3	9.3	9.3	35.536	332	332	0	2.2542				2980			-1	0	0	0	1	Q53FA7 NP_671713 Q53FA7-1 QORX_HUMAN NP_004872 ENSP00000337834 ENSP00000238721	---	NCBI/UniProt	ENSG00000115129	9540	1	0	0	TP53I3	PIG3	protein-coding	2p23.3	tumor protein p53 inducible protein 3	.	15.4584	15.4902	15.4156	15.4169	15.4629	15.44	15.2503	15.3708	15.3612	15.2861	15.3659	15.3483	15.4584	15.4902	15.4156	15.4169	15.4629	15.44	15.2503	15.3612	15.3659	15.3708	15.2861	15.3483	15.4547	15.4399	15.3258	15.335	-0.0147995	-0.128926	-0.119708	-0.104908	0.00921777	0.596735	0.0552252	0.0238099	0.0346207	0.850638	1	0	0	0	0	0	0	0	-0.0576048	-0.402704	-0.440812	-0.391454	0.0254479	-1	-0.253425	0.253425
sp~P04049~RAF1_HUMAN	sp|P04049|RAF1_HUMAN	sp|P04049|RAF1_HUMAN	__Other	sp|P04049|RAF1_HUMAN	3	3	3	sp|P04049|RAF1_HUMAN RAF proto-oncogene serine/threonine-protein kinase OS=Homo sapiens OX=9606 GN=RAF1 PE=1 SV=1	1	3	3	3	7.7	7.7	7.7	73.051	648	648	0	127.55				924			-1	0	0	0	1	P04049 P04049-1 ENSP00000251849 XP_011532276 NP_002871 RAF1_HUMAN	---	NCBI/UniProt	ENSG00000132155	5894	1	0	0	RAF1	CMD1NN CRAF NS5 Raf-1 c-Raf	protein-coding	3p25.2	Raf-1 proto-oncogene, serine/threonine kinase	.	15.1295	15.1651	15.1616	15.0362	15.128	15.1347	15.0826	15.0817	15.0266	15.1287	15.0841	15.1265	15.1295	15.1651	15.1616	15.0362	15.128	15.1347	15.0826	15.0266	15.0841	15.0817	15.1287	15.1265	15.1521	15.0996	15.0644	15.1123	-0.0524653	-0.0876628	-0.0397969	0.0126684	0.0478659	0.235329	0.0242487	0.110796	0.74422	0.123748	1	0	0	0	0	0	0	0	-0.181563	-0.376301	-0.195	0.0403154	0.208414	-1	-0.100827	0.100827
sp~P42574~CASP3_HUMAN	sp|P42574|CASP3_HUMAN	sp|P42574|CASP3_HUMAN	__Other	sp|P42574|CASP3_HUMAN	4	4	4	sp|P42574|CASP3_HUMAN Caspase-3 OS=Homo sapiens OX=9606 GN=CASP3 PE=1 SV=2	1	4	4	4	15.2	15.2	15.2	31.608	277	277	0	130.44				1657			-1	0	0	0	1	P42574 NP_001341706 ENSP00000311032 CASP3_HUMAN NP_116786 ENSP00000428929 NP_004337	---	NCBI/UniProt	ENSG00000164305	836	1	0	0	CASP3	CPP32 CPP32B SCA-1	protein-coding	4q35.1	caspase 3	.	16.9618	16.944	16.8953	16.9805	16.8806	16.876	16.8136	16.8826	16.7559	16.9066	16.8277	16.885	16.9618	16.944	16.8953	16.9805	16.8806	16.876	16.8136	16.7559	16.8277	16.8826	16.9066	16.885	16.9337	16.9124	16.799	16.8914	-0.0212961	-0.134617	-0.0422738	-0.0209778	0.0923428	0.624587	0.0106984	0.156083	0.604339	0.0402449	1	0	0	0	0	0	0	0	-0.0659777	-0.51506	-0.184662	-0.0677366	0.35895	-1	-0.0948972	0.0948972
sp~P68431~H31_HUMAN;sp~P84243~H33_HUMAN;sp~Q16695~H31T_HUMAN;sp~Q5TEC6~H37_HUMAN;sp~Q6NXT2~H3C_HUMAN;sp~Q71DI3~H32_HUMAN	sp|P68431|H31_HUMAN;sp|Q71DI3|H32_HUMAN;sp|Q5TEC6|H37_HUMAN;sp|Q16695|H31T_HUMAN;sp|Q6NXT2|H3C_HUMAN;sp|P84243|H33_HUMAN	sp|P68431|H31_HUMAN;sp|P84243|H33_HUMAN;sp|Q16695|H31T_HUMAN;sp|Q5TEC6|H37_HUMAN;sp|Q6NXT2|H3C_HUMAN;sp|Q71DI3|H32_HUMAN	__Other	sp|P68431|H31_HUMAN;sp|P84243|H33_HUMAN;sp|Q16695|H31T_HUMAN;sp|Q5TEC6|H37_HUMAN;sp|Q6NXT2|H3C_HUMAN;sp|Q71DI3|H32_HUMAN	4;3;3;3;2;2	4;3;3;3;2;2	4;3;3;3;2;2	sp|P68431|H31_HUMAN Histone H3.1 OS=Homo sapiens OX=9606 GN=H3C1 PE=1 SV=2;sp|Q71DI3|H32_HUMAN Histone H3.2 OS=Homo sapiens OX=9606 GN=H3C15 PE=1 SV=3;sp|Q5TEC6|H37_HUMAN Histone H3-7 OS=Homo sapiens OX=9606 GN=H3-7 PE=1 SV=1;sp|Q16695|H31T_HUMAN Histone H	6	4	4	4	42.6	42.6	42.6	15.404	136	136;136;136;136;135;136	0	71.486				2168	642	121	-1;-1;-1;-1;-1;-1	0	0	0	1	Q71DI3 P68431 Q5TEC6 P84243 Q16695 Q6NXT2 ENSP00000489282 NP_003527 ENSP00000480826 NP_066298 NP_003522 ENSP00000333277 NP_003524 NP_002098 ENSP00000482271 ENSP00000339835 NP_003528 ENSP00000358154 ENSP00000484841 H32_HUMAN ENSP00000484095 ENSP00000352252 NP_005315 ENSP00000483283 ENSP00000358160 ENSP00000355781 H3PS2_HUMAN NP_001013721 ENSP00000385479 NP_001365972 ENSP00000355657 NP_001363866 NP_001342338 NP_001116847 ENSP00000499501 H33_HUMAN NP_001005464 ENSP00000254810 ENSP00000366999 NP_003484 NP_001368928 NP_003521 NP_003523 NP_001359034 ENSP00000355780 NP_003526 ENSP00000476960 NP_066403 ENSP00000484638 ENSP00000484658 H31T_HUMAN NP_003525 H3C_HUMAN H31_HUMAN NP_003520	---	NCBI/UniProt	ENSG00000183598 ENSG00000203811 ENSG00000203852 ENSG00000197153 ENSG00000197409 ENSG00000273983 ENSG00000274750 ENSG00000275379 ENSG00000275714 ENSG00000277775 ENSG00000278828 ENSG00000286522 ENSG00000287080 ENSG00000273213 ENSG00000132475 ENSG00000163041 ENSG00000168148 ENSG00000285435 ENSG00000188375	653604 126961 333932 8350 8357 8354 8356 8358 8352 8351 8353 8968 8355 440686 3020 3021 8290 440093	18	5	0	H3C13 H3C14 H3C15 H3C1 H3C10 H3C11 H3C12 H3C2 H3C3 H3C4 H3C6 H3C7 H3C8 H3-2 H3-3A H3-3B H3-4 H3-5	H3C14 H3C15 HIST2H3D H3 H3.2 H3/M H3C13 H3F2 H3FM H3FN HIST2H3C H3/n H3/o HIST2H3A H3/A H3C10 H3C11 H3C12 H3C2 H3C3 H3C4 H3C6 H3C7 H3C8 H3FA HIST1H3A H3/k H3C1 H3F1K H3FK HIST1H3H H3.f H3/f H3FF HIST1H3I H3/j H3FJ HIST1H3J H3/l H3FL HIST1H3B H3.1 H3/c H3FC HIST1H3C H3/b H3FB HIST1H3D H3/d H3FD HIST1H3E H3/i H3FI HIST1H3F H3/h H3FH HIST1H3G HIST2H3PS2 p06 H3-3B H3.3A H3F3 H3F3A H3-3A H3.3B H3F3B H3.4 H3/g H3FT H3t HIST3H3 H3.5 H3F3C	protein-coding	1q21.2!6p22.2!6p22.1!1q21.1!1q42.12!17q25.1!1q42.13!12p11.21	H3 clustered histone 13 ||| H3 clustered histone 14 ||| H3 clustered histone 15 ||| H3 clustered histone 1 ||| H3 clustered histone 10 ||| H3 clustered histone 11 ||| H3 clustered histone 12 ||| H3 clustered histone 2 ||| H3 clustered histone 3 ||| H3 clustered histone 4 ||| H3 clustered histone 6 ||| H3 clustered histone 7 ||| H3 clustered histone 8 ||| H3.2 histone (putative) ||| H3.3 histone A ||| H3.3 histone B ||| H3.4 histone ||| H3.5 histone	.	19.1171	19.404	19.0026	19.4782	19.5598	19.5197	19.5058	19.069	19.2151	19.1848	19.2481	18.7546	19.1171	19.404	19.0026	19.4782	19.5598	19.5197	19.5058	19.2151	19.2481	19.069	19.1848	18.7546	19.1746	19.5192	19.323	19.0028	0.344652	0.148424	-0.171742	-0.516394	-0.320167	0.0967632	0.383661	0.38324	0.0525168	0.11999	1	0	0	0	0	0	0	0	0.59125	0.2485	-0.267462	-0.812915	-0.54298	-1	-0.156721	0.156721
sp~P53701~CCHL_HUMAN	sp|P53701|CCHL_HUMAN	sp|P53701|CCHL_HUMAN	__Other	sp|P53701|CCHL_HUMAN	1	1	1	sp|P53701|CCHL_HUMAN Holocytochrome c-type synthase OS=Homo sapiens OX=9606 GN=HCCS PE=1 SV=1	1	1	1	1	2.6	2.6	2.6	30.601	268	268	0.0023993	1.191				1935			-1	0	0	0	1	P53701 ENSP00000326579 NP_001116080 CCHL_HUMAN NP_005324 ENSP00000370140 NP_001165462 ENSP00000370139	---	NCBI/UniProt	ENSG00000004961	3052	1	0	0	HCCS	CCHL LSDMCA1 MCOPS7 MLS	protein-coding	Xp22.2	holocytochrome c synthase	.	13.8846	13.5904	13.9004	13.7092	13.693	13.5904	13.6603	13.7627	13.7196	13.5815	13.4823	13.5253	13.8846	13.5904	13.9004	13.7092	13.693	13.5904	13.6603	13.7196	13.4823	13.7627	13.5815	13.5253	13.7918	13.6642	13.6207	13.6232	-0.127604	-0.171079	-0.168613	-0.0410091	0.00246579	0.334289	0.245496	0.251562	0.646381	0.981706	1	0	0	0	0	0	0	0	-0.246423	-0.323034	-0.317898	-0.0881572	0.00444662	-1	-0.194213	0.194213
sp~O95777~LSM8_HUMAN	sp|O95777|LSM8_HUMAN	sp|O95777|LSM8_HUMAN	__Other	sp|O95777|LSM8_HUMAN	3	3	3	sp|O95777|LSM8_HUMAN U6 snRNA-associated Sm-like protein LSm8 OS=Homo sapiens OX=9606 GN=LSM8 PE=1 SV=3	1	3	3	3	41.7	41.7	41.7	10.403	96	96	0	323.31				856			-1	0	0	0	1	O95777 ENSP00000249299 LSM8_HUMAN NP_057284	---	NCBI/UniProt	ENSG00000128534	51691	1	0	0	LSM8	NAA38	protein-coding	7q31.31	LSM8 homolog, U6 small nuclear RNA associated	.	18.1469	18.0539	18.1222	18.1636	18.038	18.0226	18.0019	18.0469	18.0647	18.0204	18.1809	18.0529	18.1469	18.0539	18.1222	18.1636	18.038	18.0226	18.0019	18.0647	18.1809	18.0469	18.0204	18.0529	18.1076	18.0747	18.0825	18.0401	-0.0329425	-0.0251373	-0.0675923	-0.0346498	-0.042455	0.571384	0.700139	0.12351	0.52173	0.504949	1	0	0	0	0	0	0	0	-0.089484	-0.0623831	-0.247778	-0.0989467	-0.112244	-1	-0.122167	0.122167
sp~O00233~PSMD9_HUMAN	sp|O00233|PSMD9_HUMAN	sp|O00233|PSMD9_HUMAN	__Other	sp|O00233|PSMD9_HUMAN	3	3	3	sp|O00233|PSMD9_HUMAN 26S proteasome non-ATPase regulatory subunit 9 OS=Homo sapiens OX=9606 GN=PSMD9 PE=1 SV=3	1	3	3	3	16.6	16.6	16.6	24.682	223	223	0	61.59				206	33	52	-1	0	0	0	1	O00233 ENSP00000440485 PSMD9_HUMAN O00233-1 NP_002804	---	NCBI/UniProt	ENSG00000110801	5715	1	0	0	PSMD9	Rpn4 p27	protein-coding	12q24.31	proteasome 26S subunit, non-ATPase 9	.	15.7716	15.754	15.7144	15.7475	15.6673	15.7326	15.6183	15.7053	15.6604	15.6873	15.7329	15.6936	15.7716	15.754	15.7144	15.7475	15.6673	15.7326	15.6183	15.6604	15.7329	15.7053	15.6873	15.6936	15.7466	15.7158	15.6705	15.6954	-0.0308563	-0.0761032	-0.0512228	-0.0203665	0.0248804	0.367091	0.1368	0.0827652	0.497542	0.536175	1	0	0	0	0	0	0	0	-0.115886	-0.256411	-0.235438	-0.0785782	0.0820668	-1	-0.120849	0.120849
sp~Q9NUQ7~UFSP2_HUMAN	sp|Q9NUQ7|UFSP2_HUMAN	sp|Q9NUQ7|UFSP2_HUMAN	__Other	sp|Q9NUQ7|UFSP2_HUMAN	2	2	2	sp|Q9NUQ7|UFSP2_HUMAN Ufm1-specific protease 2 OS=Homo sapiens OX=9606 GN=UFSP2 PE=1 SV=3	1	2	2	2	7	7	7	53.261	469	469	0	5.2478				5406			-1	0	0	0	1	Q9NUQ7 NP_060829 UFSP2_HUMAN ENSP00000264689	---	NCBI/UniProt	ENSG00000109775	55325	1	0	0	UFSP2	BHD C4orf20 SEMDDR	protein-coding	4q35.1	UFM1 specific peptidase 2	.	14.9929	15.0571	15.066	15.0636	15.0672	15.0719	14.8259	14.9171	14.9033	14.9633	14.8204	14.9214	14.9929	15.0571	15.066	15.0636	15.0672	15.0719	14.8259	14.9033	14.8204	14.9171	14.9633	14.9214	15.0387	15.0676	14.8499	14.9339	0.0288834	-0.188789	-0.104761	-0.133644	0.0840281	0.335992	0.00627208	0.0249646	0.0104084	0.0679229	1	0	0	0	0	0	0	0	0.116967	-0.644844	-0.409753	-0.514748	0.313279	-1	-0.22782	0.22782
sp~P62714~PP2AB_HUMAN;sp~P67775~PP2AA_HUMAN	sp|P62714|PP2AB_HUMAN;sp|P67775|PP2AA_HUMAN	sp|P62714|PP2AB_HUMAN;sp|P67775|PP2AA_HUMAN	__Other	sp|P62714|PP2AB_HUMAN;sp|P67775|PP2AA_HUMAN	5;4	5;4	5;4	sp|P62714|PP2AB_HUMAN Serine/threonine-protein phosphatase 2A catalytic subunit beta isoform OS=Homo sapiens OX=9606 GN=PPP2CB PE=1 SV=1;sp|P67775|PP2AA_HUMAN Serine/threonine-protein phosphatase 2A catalytic subunit alpha isoform OS=Homo sapiens OX=9606 G	2	5	5	5	14.9	14.9	14.9	35.575	309	309;309	0	65.411				2117			-1;-1	0	0	0	1	P67775 P62714 P67775-1 ENSP00000418447 NP_002706 PP2AA_HUMAN NP_001009552 ENSP00000221138 PP2AB_HUMAN	---	NCBI/UniProt	ENSG00000113575 ENSG00000104695	5515 5516	2	5	0	PPP2CA PPP2CB	NEDLBA PP2Ac PP2CA PP2Calpha RP-C PP2Abeta PP2CB	protein-coding	5q31.1!8p12	protein phosphatase 2 catalytic subunit alpha ||| protein phosphatase 2 catalytic subunit beta	.	18.1198	17.9579	18.0394	17.964	17.9386	17.8959	17.936	17.9952	17.9809	18.0066	17.9146	17.9191	18.1198	17.9579	18.0394	17.964	17.9386	17.8959	17.936	17.9809	17.9146	17.9952	18.0066	17.9191	18.039	17.9329	17.9438	17.9736	-0.106163	-0.0952237	-0.0653887	0.040774	0.029835	0.137709	0.167626	0.308437	0.301233	0.431	1	0	0	0	0	0	0	0	-0.302341	-0.271774	-0.182764	0.145764	0.104429	-1	-0.101337	0.101337
sp~Q99627~CSN8_HUMAN	sp|Q99627|CSN8_HUMAN	sp|Q99627|CSN8_HUMAN	__Other	sp|Q99627|CSN8_HUMAN	1	1	1	sp|Q99627|CSN8_HUMAN COP9 signalosome complex subunit 8 OS=Homo sapiens OX=9606 GN=COPS8 PE=1 SV=1	1	1	1	1	6.2	6.2	6.2	23.225	209	209	0	5.0844				4648			-1	0	0	0	1	Q99627 NP_006701 CSN8_HUMAN Q99627-1 ENSP00000346340	---	NCBI/UniProt	ENSG00000198612	10920	1	0	0	COPS8	COP9 CSN8 SGN8	protein-coding	2q37.3	COP9 signalosome subunit 8	.	16.241	16.1503	16.1827	16.1727	16.1729	16.0992	16.1587	16.1681	16.0856	16.1553	16.1681	16.0805	16.241	16.1503	16.1827	16.1727	16.1729	16.0992	16.1587	16.0856	16.1681	16.1681	16.1553	16.0805	16.1913	16.1483	16.1375	16.1346	-0.0430677	-0.0538749	-0.0566841	-0.0136163	-0.00280916	0.299668	0.221032	0.210823	0.729672	0.944238	1	0	0	0	0	0	0	0	-0.150133	-0.187929	-0.195763	-0.0431706	-0.00836663	-1	-0.117072	0.117072
sp~Q9BUB7~TMM70_HUMAN	sp|Q9BUB7|TMM70_HUMAN	sp|Q9BUB7|TMM70_HUMAN	__Other	sp|Q9BUB7|TMM70_HUMAN	1	1	1	sp|Q9BUB7|TMM70_HUMAN Transmembrane protein 70, mitochondrial OS=Homo sapiens OX=9606 GN=TMEM70 PE=1 SV=2	1	1	1	1	3.5	3.5	3.5	28.969	260	260	0	2.4091				4795			-1	0	0	0	1	Q9BUB7 Q9BUB7-1 TMM70_HUMAN ENSP00000312599 NP_060336	---	NCBI/UniProt	ENSG00000175606	54968	1	0	0	TMEM70	MC5DN2	protein-coding	8q21.11	transmembrane protein 70	.	12.8016	12.828	12.9615	12.9555	12.9061	12.6486	13.0166	12.6832	12.8054	12.7263	12.7993	12.6829	12.8016	12.828	12.9615	12.9555	12.9061	12.6486	13.0166	12.8054	12.7993	12.6832	12.7263	12.6829	12.8637	12.8367	12.8738	12.6975	-0.0269998	0.0100623	-0.166243	-0.139244	-0.176306	0.817467	0.914052	0.0684211	0.279687	0.127186	1	0	0	0	0	0	0	0	-0.0486136	0.0198172	-0.440048	-0.277574	-0.397357	-1	-0.228755	0.228755
sp~Q9UL46~PSME2_HUMAN	sp|Q9UL46|PSME2_HUMAN	sp|Q9UL46|PSME2_HUMAN	__Other	sp|Q9UL46|PSME2_HUMAN	6	6	6	sp|Q9UL46|PSME2_HUMAN Proteasome activator complex subunit 2 OS=Homo sapiens OX=9606 GN=PSME2 PE=1 SV=4	1	6	6	6	31.4	31.4	31.4	27.401	239	239	0	323.31				5835	1114	185	-1	0	0	0	1	Q9UL46 PSME2_HUMAN ENSP00000216802 NP_002809	---	NCBI/UniProt	ENSG00000100911 ENSG00000284889	5721	1	0	0	PSME2	PA28B PA28beta REGbeta	protein-coding	14q12	proteasome activator subunit 2	.	17.3623	17.3114	17.3508	17.295	17.2253	17.2357	17.252	17.2686	17.222	17.277	17.1089	17.2215	17.3623	17.3114	17.3508	17.295	17.2253	17.2357	17.252	17.222	17.1089	17.2686	17.277	17.2215	17.3415	17.252	17.1943	17.2557	-0.0894785	-0.147205	-0.0857827	0.00369589	0.0614221	0.0330722	0.0642929	0.0212237	0.900773	0.293272	1	0	0	0	0	0	0	0	-0.363973	-0.41886	-0.378853	0.0129513	0.18089	-1	-0.193569	0.193569
sp~P08240~SRPRA_HUMAN	sp|P08240|SRPRA_HUMAN	sp|P08240|SRPRA_HUMAN	__Other	sp|P08240|SRPRA_HUMAN	6	6	6	sp|P08240|SRPRA_HUMAN Signal recognition particle receptor subunit alpha OS=Homo sapiens OX=9606 GN=SRPRA PE=1 SV=2	1	6	6	6	11.4	11.4	11.4	69.81	638	638	0	323.31				1026			-1	0	0	0	1	P08240 NP_003130 SRPRA_HUMAN ENSP00000328023 P08240-1	---	NCBI/UniProt	ENSG00000182934	6734	1	0	0	SRPRA	DP SRPR Sralpha	protein-coding	11q24.2	SRP receptor subunit alpha	.	17.2004	17.2244	17.2203	17.2162	17.2439	17.1771	17.1745	17.1357	17.1288	17.1646	17.1066	17.1206	17.2004	17.2244	17.2203	17.2162	17.2439	17.1771	17.1745	17.1288	17.1066	17.1357	17.1646	17.1206	17.215	17.2124	17.1366	17.1403	-0.00260368	-0.0783956	-0.0747375	-0.0721339	0.00365802	0.909269	0.045772	0.0131027	0.0436965	0.88642	1	0	0	0	0	0	0	0	-0.0103707	-0.324042	-0.375105	-0.313161	0.0138396	-1	-0.201768	0.201768
sp~Q92575~UBXN4_HUMAN	sp|Q92575|UBXN4_HUMAN	sp|Q92575|UBXN4_HUMAN	__Other	sp|Q92575|UBXN4_HUMAN	3	3	3	sp|Q92575|UBXN4_HUMAN UBX domain-containing protein 4 OS=Homo sapiens OX=9606 GN=UBXN4 PE=1 SV=2	1	3	3	3	12.4	12.4	12.4	56.777	508	508	0	323.31				4144			-1	0	0	0	1	Q92575 ENSP00000272638 UBXN4_HUMAN NP_055422	---	NCBI/UniProt	ENSG00000144224	23190	1	0	0	UBXN4	UBXD2 UBXDC1 erasin	protein-coding	2q21.3	UBX domain protein 4	.	16.4894	16.518	16.5046	16.6633	16.5321	16.5003	16.4594	16.4208	16.4699	16.4965	16.4683	16.4462	16.4894	16.518	16.5046	16.6633	16.5321	16.5003	16.4594	16.4699	16.4683	16.4208	16.4965	16.4462	16.504	16.5652	16.4659	16.4545	0.0612267	-0.038141	-0.0495035	-0.11073	-0.0113625	0.34401	0.0307089	0.144456	0.143343	0.66166	1	0	0	0	0	0	0	0	0.168446	-0.240203	-0.203951	-0.305638	-0.0451447	-1	-0.125298	0.125298
sp~Q9P0J7~KCMF1_HUMAN	sp|Q9P0J7|KCMF1_HUMAN	sp|Q9P0J7|KCMF1_HUMAN	__Other	sp|Q9P0J7|KCMF1_HUMAN	1	1	1	sp|Q9P0J7|KCMF1_HUMAN E3 ubiquitin-protein ligase KCMF1 OS=Homo sapiens OX=9606 GN=KCMF1 PE=1 SV=2	1	1	1	1	4.5	4.5	4.5	41.945	381	381	0	68.513				5574	1083	196	-1	0	0	0	1	Q9P0J7 KCMF1_HUMAN NP_064507 ENSP00000386738	---	NCBI/UniProt	ENSG00000176407	56888	1	0	0	KCMF1	DEBT91 FIGC PCMF ZZZ1	protein-coding	2p11.2	potassium channel modulatory factor 1	.	11.5424	11.3074	11.419	11.6304	10.9619	10.8945	10.7452	11.4259	10.8673	11.1178	11.4198	11.296	11.5424	11.3074	11.419	11.6304	10.9619	10.8945	10.7452	10.8673	11.4198	11.4259	11.1178	11.296	11.4229	11.1623	11.0107	11.2799	-0.260623	-0.412166	-0.143023	0.1176	0.269143	0.384193	0.177031	0.275917	0.676585	0.327199	1	0	0	0	0	0	0	0	-0.329053	-0.556712	-0.28281	0.141259	0.361365	-1	-0.13319	0.13319
sp~Q9NZJ0~DTL_HUMAN	sp|Q9NZJ0|DTL_HUMAN	sp|Q9NZJ0|DTL_HUMAN	__Other	sp|Q9NZJ0|DTL_HUMAN	1	1	1	sp|Q9NZJ0|DTL_HUMAN Denticleless protein homolog OS=Homo sapiens OX=9606 GN=DTL PE=1 SV=3	1	1	1	1	1.1	1.1	1.1	79.467	730	730	0.0099722	0.74123				5546			-1	0	0	0	1	Q9NZJ0 NP_057532 ENSP00000355958 Q9NZJ0-1 DTL_HUMAN	---	NCBI/UniProt	ENSG00000143476	51514	1	0	0	DTL	CDT2 DCAF2 L2DTL RAMP	protein-coding	1q32.3	denticleless E3 ubiquitin protein ligase homolog	.	13.3705	13.4545	13.6535	13.5068	13.5222	13.5143	13.3288	13.3476	13.4817	13.4562	13.4475	13.5226	13.3705	13.4545	13.6535	13.5068	13.5222	13.5143	13.3288	13.4817	13.4475	13.3476	13.4562	13.5226	13.4928	13.5144	13.4193	13.4422	0.0216149	-0.0734855	-0.0506646	-0.0722795	0.0228209	0.820988	0.497289	0.638594	0.291876	0.75728	1	0	0	0	0	0	0	0	0.0430303	-0.149315	-0.0993388	-0.196609	0.0524927	-1	-0.0699479	0.0699479
REV__sp~Q9UBT6~POLK_HUMAN	REV__sp|Q9UBT6|POLK_HUMAN	REV__sp|Q9UBT6|POLK_HUMAN	__REV	REV__sp|Q9UBT6|POLK_HUMAN	1	1	1	sp|Q9UBT6|POLK_HUMAN DNA polymerase kappa OS=Homo sapiens OX=9606 GN=POLK PE=1 SV=1	1	1	1	1	0	0	0	98.808	870	870	1	-2	+	+		124	20	528	-1	0	1	0	0	---	---	---	---	---	0	1	0	---	---	---	---	---	.	13.2417	13.1272	13.0151	13.132	12.9225	12.587	12.9648	13.0556	13.0771	13.0902	13.1522	12.8687	13.2417	13.1272	13.0151	13.132	12.9225	12.587	12.9648	13.0771	13.1522	13.0556	13.0902	12.8687	13.128	12.8805	13.0647	13.0049	-0.247551	-0.0633248	-0.123146	0.124405	-0.0598212	0.255892	0.499421	0.264436	0.528761	0.534648	0	0	0	0	0	0	0	0	-0.3828	-0.138183	-0.266719	0.185548	-0.127543	-1	-0.145939	0.145939
sp~Q70J99~UN13D_HUMAN	sp|Q70J99|UN13D_HUMAN	sp|Q70J99|UN13D_HUMAN	__Other	sp|Q70J99|UN13D_HUMAN	3	3	3	sp|Q70J99|UN13D_HUMAN Protein unc-13 homolog D OS=Homo sapiens OX=9606 GN=UNC13D PE=1 SV=1	1	3	3	3	3.2	3.2	3.2	123.28	1090	1090	0	12.483				3377			-1	0	0	0	1	Q70J99 NP_954712 ENSP00000207549 Q70J99-1 UN13D_HUMAN	---	NCBI/UniProt	ENSG00000092929	201294	1	0	0	UNC13D	FHL3 HLH3 HPLH3 Munc13-4	protein-coding	17q25.1	unc-13 homolog D	.	16.2675	16.3789	16.3389	16.3009	16.2433	16.3828	16.2801	16.205	16.2174	16.2403	16.3062	16.2513	16.2675	16.3789	16.3389	16.3009	16.2433	16.3828	16.2801	16.2174	16.3062	16.205	16.2403	16.2513	16.3285	16.309	16.2679	16.2322	-0.0194919	-0.0605557	-0.0962776	-0.0767857	-0.0357219	0.727409	0.224893	0.0812981	0.190193	0.316004	1	0	0	0	0	0	0	0	-0.0519057	-0.198095	-0.323936	-0.23526	-0.133686	-1	-0.188577	0.188577
sp~P19525~E2AK2_HUMAN	sp|P19525|E2AK2_HUMAN	sp|P19525|E2AK2_HUMAN	__Other	sp|P19525|E2AK2_HUMAN	6	6	6	sp|P19525|E2AK2_HUMAN Interferon-induced, double-stranded RNA-activated protein kinase OS=Homo sapiens OX=9606 GN=EIF2AK2 PE=1 SV=2	1	6	6	6	15.4	15.4	15.4	62.094	551	551	0	323.31				1286			-1	0	0	0	1	P19525 NP_001129123 ENSP00000233057 ENSP00000505772 P19525-1 E2AK2_HUMAN ENSP00000378559 XP_011531289 NP_002750	---	NCBI/UniProt	ENSG00000055332	5610	1	0	0	EIF2AK2	EIF2AK1 LEUDEN PKR PPP1R83 PRKR	protein-coding	2p22.2	eukaryotic translation initiation factor 2 alpha kinase 2	.	18.0046	17.9836	17.9672	18.0333	17.9479	17.9547	17.9223	17.9301	17.871	17.8994	17.8607	17.8764	18.0046	17.9836	17.9672	18.0333	17.9479	17.9547	17.9223	17.871	17.8607	17.9301	17.8994	17.8764	17.9852	17.9786	17.8846	17.902	-0.0065247	-0.100517	-0.0832067	-0.076682	0.01731	0.84104	0.0172277	0.0151054	0.0886674	0.521702	1	0	0	0	0	0	0	0	-0.0221484	-0.421057	-0.389241	-0.284056	0.0699386	-1	-0.209312	0.209312
sp~Q96SB3~NEB2_HUMAN	sp|Q96SB3|NEB2_HUMAN	sp|Q96SB3|NEB2_HUMAN	__Other	sp|Q96SB3|NEB2_HUMAN	4	4	4	sp|Q96SB3|NEB2_HUMAN Neurabin-2 OS=Homo sapiens OX=9606 GN=PPP1R9B PE=1 SV=3	1	4	4	4	5.9	5.9	5.9	89.333	817	817	0	76.721				4593			-1	0	0	0	1	Q96SB3 NP_115984 NEB2_HUMAN ENSP00000478767	TCSA_GESP	NCBI/UniProt	ENSG00000108819	84687	1	0	1	PPP1R9B	PPP1R6 PPP1R9 SPINO Spn	protein-coding	17q21.33	protein phosphatase 1 regulatory subunit 9B	.	16.2525	16.1919	16.3015	16.1523	16.214	16.1334	16.0798	16.179	16.1747	16.1272	16.2024	16.1823	16.2525	16.1919	16.3015	16.1523	16.214	16.1334	16.0798	16.1747	16.2024	16.179	16.1272	16.1823	16.2486	16.1666	16.1523	16.1629	-0.082061	-0.0963093	-0.0857694	-0.00370845	0.0105398	0.113891	0.121558	0.0953576	0.908613	0.815277	1	0	0	0	0	0	0	0	-0.278254	-0.29689	-0.295872	-0.0124237	0.030575	-1	-0.170573	0.170573
sp~P23528~COF1_HUMAN	sp|P23528|COF1_HUMAN	sp|P23528|COF1_HUMAN	__Other	sp|P23528|COF1_HUMAN	7	7	3	sp|P23528|COF1_HUMAN Cofilin-1 OS=Homo sapiens OX=9606 GN=CFL1 PE=1 SV=3	1	7	7	3	37.3	37.3	18.7	18.502	166	166	0	117.64				1365			-1	0	0	0	1	P23528 ENSP00000309629 NP_005498 COF1_HUMAN	---	NCBI/UniProt	ENSG00000172757	1072	1	0	0	CFL1	CFL HEL-S-15 cofilin	protein-coding	11q13.1	cofilin 1	.	20.0885	20.0614	19.9667	20.0817	19.935	20.089	19.8655	19.8806	19.8594	19.9835	19.9266	20.0395	20.0885	20.0614	19.9667	20.0817	19.935	20.089	19.8655	19.8594	19.9266	19.8806	19.9835	20.0395	20.0389	20.0352	19.8838	19.9679	-0.00363922	-0.155033	-0.0710195	-0.0673802	0.0840135	0.95644	0.0320972	0.300947	0.380721	0.205517	1	0	0	0	0	0	0	0	-0.00838989	-0.481193	-0.192451	-0.168104	0.240271	-1	-0.121973	0.121973
sp~P35625~TIMP3_HUMAN	sp|P35625|TIMP3_HUMAN	sp|P35625|TIMP3_HUMAN	__Other	sp|P35625|TIMP3_HUMAN	3	3	3	sp|P35625|TIMP3_HUMAN Metalloproteinase inhibitor 3 OS=Homo sapiens OX=9606 GN=TIMP3 PE=1 SV=2	1	3	3	3	16.6	16.6	16.6	24.145	211	211	0	3.9063				1563			-1	0	0	0	1	P35625 NP_000353 ENSP00000266085 TIMP3_HUMAN	---	NCBI/UniProt	ENSG00000100234	7078	1	0	0	TIMP3	HSMRK222 K222 K222TA2 SFD	protein-coding	22q12.3	TIMP metallopeptidase inhibitor 3	.	16.8765	16.6875	16.7243	16.4979	16.5719	16.5598	16.8076	16.6626	16.7259	16.5276	16.7211	16.6491	16.8765	16.6875	16.7243	16.4979	16.5719	16.5598	16.8076	16.7259	16.7211	16.6626	16.5276	16.6491	16.7628	16.5432	16.7515	16.6131	-0.219583	-0.0112481	-0.149652	0.0699308	-0.138404	0.048048	0.872661	0.112162	0.244616	0.0635516	1	0	0	0	0	0	0	0	-0.538035	-0.0257948	-0.377084	0.206794	-0.407004	-1	-0.228225	0.228225
sp~O43314~VIP2_HUMAN;sp~Q6PFW1~VIP1_HUMAN	sp|O43314|VIP2_HUMAN;sp|Q6PFW1|VIP1_HUMAN	sp|O43314|VIP2_HUMAN;sp|Q6PFW1|VIP1_HUMAN	__Other	sp|O43314|VIP2_HUMAN	13;3	13;3	13;3	sp|O43314|VIP2_HUMAN Inositol hexakisphosphate and diphosphoinositol-pentakisphosphate kinase 2 OS=Homo sapiens OX=9606 GN=PPIP5K2 PE=1 SV=3	2	13	13	13	11.6	11.6	11.6	140.41	1243	1243;1433	0	126.58				424			-1;-1	0	0	0	1	Q6PFW1 O43314 NP_001268400 ENSP00000400887 VIP2_HUMAN NP_001124330 Q6PFW1-1 O43314-1 ENSP00000482907 VIP1_HUMAN	---	NCBI/UniProt	ENSG00000168781 ENSG00000145725	9677 23262	2	5	0	PPIP5K1 PPIP5K2	HISPPD2A IP6K IPS1 VIP1 hsVIP1 CFAP160 DFNB100 HISPPD1 IP7K2 VIP2	protein-coding	15q15.3!5q21.1	diphosphoinositol pentakisphosphate kinase 1 ||| diphosphoinositol pentakisphosphate kinase 2	.	17.6048	17.5708	17.5724	17.5186	17.5506	17.5229	17.4901	17.4975	17.5156	17.5386	17.5511	17.5861	17.6048	17.5708	17.5724	17.5186	17.5506	17.5229	17.4901	17.5156	17.5511	17.4975	17.5386	17.5861	17.5827	17.5307	17.5189	17.5407	-0.051977	-0.0637381	-0.0419351	0.0100419	0.0218031	0.0258096	0.0477586	0.238392	0.742462	0.526519	1	0	0	0	0	0	0	0	-0.287317	-0.290163	-0.161596	0.0360372	0.077936	-1	-0.125021	0.125021
sp~Q9BVI4~NOC4L_HUMAN	sp|Q9BVI4|NOC4L_HUMAN	sp|Q9BVI4|NOC4L_HUMAN	__Other	sp|Q9BVI4|NOC4L_HUMAN	6	6	6	sp|Q9BVI4|NOC4L_HUMAN Nucleolar complex protein 4 homolog OS=Homo sapiens OX=9606 GN=NOC4L PE=1 SV=1	1	6	6	6	11.2	11.2	11.2	58.467	516	516	0	86.049				4831	1021	185	-1	0	0	0	1	Q9BVI4 NP_076983 ENSP00000328854 NOC4L_HUMAN	---	NCBI/UniProt	ENSG00000184967 ENSG00000288146	79050	1	0	0	NOC4L	NET49 NOC4 UTP19	protein-coding	12q24.33	nucleolar complex associated 4 homolog	.	17.7029	17.6037	17.7041	17.6327	17.6559	17.5917	17.672	17.7073	17.7498	17.6414	17.6042	17.6097	17.7029	17.6037	17.7041	17.6327	17.6559	17.5917	17.672	17.7498	17.6042	17.7073	17.6414	17.6097	17.6702	17.6267	17.6754	17.6528	-0.043475	0.00513459	-0.0174227	0.0260523	-0.0225573	0.333958	0.92856	0.712522	0.496346	0.683641	1	0	0	0	0	0	0	0	-0.143901	0.0128562	-0.0506425	0.0890253	-0.0610396	-1	-0.0307403	0.0307403
sp~Q70CQ3~UBP30_HUMAN	sp|Q70CQ3|UBP30_HUMAN	sp|Q70CQ3|UBP30_HUMAN	__Other	sp|Q70CQ3|UBP30_HUMAN	1	1	1	sp|Q70CQ3|UBP30_HUMAN Ubiquitin carboxyl-terminal hydrolase 30 OS=Homo sapiens OX=9606 GN=USP30 PE=1 SV=1	1	1	1	1	1.9	1.9	1.9	58.502	517	517	0	2.0536				3374			-1	0	0	0	1	Q70CQ3 XP_006719716 ENSP00000376535 UBP30_HUMAN NP_116052 ENSP00000257548 NP_001288104	---	NCBI/UniProt	ENSG00000135093	84749	1	0	0	USP30	---	protein-coding	12q24.11	ubiquitin specific peptidase 30	.	14.6204	14.669	14.6558	14.5919	14.669	14.6409	14.5122	14.4276	14.5476	14.5561	14.4367	14.4343	14.6204	14.669	14.6558	14.5919	14.669	14.6409	14.5122	14.5476	14.4367	14.4276	14.5561	14.4343	14.6484	14.6339	14.4989	14.4726	-0.0144986	-0.149538	-0.175757	-0.161259	-0.0262195	0.621693	0.0293662	0.0402453	0.0409812	0.648377	1	0	0	0	0	0	0	0	-0.054707	-0.478659	-0.495209	-0.473004	-0.070241	-1	-0.314364	0.314364
sp~Q05048~CSTF1_HUMAN	sp|Q05048|CSTF1_HUMAN	sp|Q05048|CSTF1_HUMAN	__Other	sp|Q05048|CSTF1_HUMAN	3	3	3	sp|Q05048|CSTF1_HUMAN Cleavage stimulation factor subunit 1 OS=Homo sapiens OX=9606 GN=CSTF1 PE=1 SV=1	1	3	3	3	5.1	5.1	5.1	48.357	431	431	0	12.116				2319			-1	0	0	0	1	Q05048 CSTF1_HUMAN NP_001028693 XP_011526902 NP_001315 NP_001028694 ENSP00000217109	---	NCBI/UniProt	ENSG00000101138	1477	1	0	0	CSTF1	CstF-50 CstFp50	protein-coding	20q13.2-q13.31	cleavage stimulation factor subunit 1	.	18.1197	18.1432	18.2275	18.1929	18.1487	18.0777	18.1901	18.1205	18.1355	18.0267	18.1354	17.9601	18.1197	18.1432	18.2275	18.1929	18.1487	18.0777	18.1901	18.1355	18.1354	18.1205	18.0267	17.9601	18.1635	18.1398	18.1537	18.0358	-0.0236779	-0.00979812	-0.127694	-0.104016	-0.117896	0.639983	0.809825	0.0957645	0.151072	0.112778	1	0	0	0	0	0	0	0	-0.0677459	-0.0299599	-0.360685	-0.292195	-0.334273	-1	-0.216972	0.216972
sp~O96006~ZBED1_HUMAN	sp|O96006|ZBED1_HUMAN	sp|O96006|ZBED1_HUMAN	__Other	sp|O96006|ZBED1_HUMAN	1	1	1	sp|O96006|ZBED1_HUMAN E3 SUMO-protein ligase ZBED1 OS=Homo sapiens OX=9606 GN=ZBED1 PE=1 SV=1	1	1	1	1	1.7	1.7	1.7	78.155	694	694	0	3.0325				882			-1	0	0	0	1	O96006 ENSP00000370620 NP_001164606 ZBED1_HUMAN ENSP00000498725 NP_004720 ENSP00000370616 NP_001164607	---	NCBI/UniProt	ENSG00000214717	9189	1	0	0	ZBED1	ALTE DREF TRAMP hDREF	protein-coding	X|Y	zinc finger BED-type containing 1	.	12.6888	12.7607	12.5408	12.7369	12.6881	12.7191	12.4707	12.5591	12.7882	12.672	12.5615	12.625	12.6888	12.7607	12.5408	12.7369	12.6881	12.7191	12.4707	12.7882	12.5615	12.5591	12.672	12.625	12.6634	12.7147	12.6068	12.6187	0.0512591	-0.0566114	-0.0447095	-0.0959686	0.0119019	0.513804	0.65002	0.581707	0.0825175	0.914196	1	0	0	0	0	0	0	0	0.121755	-0.10291	-0.102567	-0.322456	0.0215338	-1	-0.0769287	0.0769287
sp~P15374~UCHL3_HUMAN	sp|P15374|UCHL3_HUMAN	sp|P15374|UCHL3_HUMAN	__Other	sp|P15374|UCHL3_HUMAN	2	2	2	sp|P15374|UCHL3_HUMAN Ubiquitin carboxyl-terminal hydrolase isozyme L3 OS=Homo sapiens OX=9606 GN=UCHL3 PE=1 SV=1	1	2	2	2	9.6	9.6	9.6	26.182	230	230	0	197.01				1194			-1	0	0	0	1	P15374 ENSP00000366819 UCHL3_HUMAN ENSP00000477746 NP_001257881 NP_005993	---	NCBI/UniProt	ENSG00000118939	7347	1	0	0	UCHL3	UCH-L3	protein-coding	13q22.2	ubiquitin C-terminal hydrolase L3	.	14.6154	14.3621	14.4593	14.2789	14.2976	14.3779	14.1753	14.3438	14.3607	14.3562	14.4133	14.408	14.6154	14.3621	14.4593	14.2789	14.2976	14.3779	14.1753	14.3607	14.4133	14.3438	14.3562	14.408	14.479	14.3181	14.3164	14.3693	-0.160801	-0.162501	-0.109639	0.0511626	0.0528629	0.148878	0.190491	0.272777	0.241181	0.544604	1	0	0	0	0	0	0	0	-0.364705	-0.342084	-0.248711	0.177766	0.118117	-1	-0.131923	0.131923
sp~P62987~RL40_HUMAN	sp|P62987|RL40_HUMAN	sp|P62987|RL40_HUMAN	__Other	sp|P62987|RL40_HUMAN	6	1	1	sp|P62987|RL40_HUMAN Ubiquitin-60S ribosomal protein L40 OS=Homo sapiens OX=9606 GN=UBA52 PE=1 SV=2	1	6	1	1	39.1	8.6	8.6	14.728	128	128	0	2.7304				2141			-1	0	0	0	1	P62987 NP_001307948 ENSP00000472264 NP_003324 NP_001307947 ENSP00000471622 ENSP00000470419 RL40_HUMAN NP_001307949 ENSP00000388107 NP_001029102 NP_001307946 ENSP00000472545 ENSP00000396910	---	NCBI/UniProt	ENSG00000221983	7311	1	0	0	UBA52	CEP52 HUBCEP52 L40 RPL40	protein-coding	19p13.11	ubiquitin A-52 residue ribosomal protein fusion product 1	.	13.0591	12.9623	12.8449	12.7475	12.7855	12.9222	12.6758	13.013	12.744	12.7866	13.0141	12.8718	13.0591	12.9623	12.8449	12.7475	12.7855	12.9222	12.6758	12.744	13.0141	13.013	12.7866	12.8718	12.9555	12.8184	12.8113	12.8905	-0.137035	-0.144136	-0.0650053	0.0720302	0.0791303	0.169836	0.310749	0.512489	0.445011	0.559476	1	0	0	0	0	0	0	0	-0.324828	-0.270484	-0.137376	0.159147	0.141273	-1	-0.0864535	0.0864535
sp~Q96EY7~PTCD3_HUMAN	sp|Q96EY7|PTCD3_HUMAN	sp|Q96EY7|PTCD3_HUMAN	__Other	sp|Q96EY7|PTCD3_HUMAN	3	3	3	sp|Q96EY7|PTCD3_HUMAN Pentatricopeptide repeat domain-containing protein 3, mitochondrial OS=Homo sapiens OX=9606 GN=PTCD3 PE=1 SV=3	1	3	3	3	6.2	6.2	6.2	78.549	689	689	0	64.313				4372			-1	0	0	0	1	Q96EY7 NP_060422 Q96EY7-1 ENSP00000254630 PTCD3_HUMAN	---	NCBI/UniProt	ENSG00000132300	55037	1	0	0	PTCD3	COXPD51 MRP-S39	protein-coding	2p11.2	pentatricopeptide repeat domain 3	.	16.1081	16.2086	16.2535	16.1911	16.2009	16.134	16.0792	16.0465	16.1412	16.1091	16.0147	15.9762	16.1081	16.2086	16.2535	16.1911	16.2009	16.134	16.0792	16.1412	16.0147	16.0465	16.1091	15.9762	16.1901	16.1753	16.0783	16.0439	-0.0147779	-0.111749	-0.146165	-0.131387	-0.0344153	0.778068	0.120539	0.065037	0.0552603	0.551425	1	0	0	0	0	0	0	0	-0.0401314	-0.320443	-0.416502	-0.406485	-0.0943231	-1	-0.255577	0.255577
sp~P36542~ATPG_HUMAN	sp|P36542|ATPG_HUMAN	sp|P36542|ATPG_HUMAN	__Other	sp|P36542|ATPG_HUMAN	4	4	4	sp|P36542|ATPG_HUMAN ATP synthase subunit gamma, mitochondrial OS=Homo sapiens OX=9606 GN=ATP5F1C PE=1 SV=1	1	4	4	4	12.8	12.8	12.8	32.996	298	298	0	75.629				1573			-1	0	0	0	1	P36542 P36542-1 ATPG_HUMAN ENSP00000349142 NP_001001973	---	NCBI/UniProt	ENSG00000165629	509	1	0	0	ATP5F1C	ATP5C ATP5C1 ATP5CL1	protein-coding	10p14	ATP synthase F1 subunit gamma	.	18.0755	18.1063	18.1169	18.1221	18.0998	18.0279	18.0385	17.981	17.9763	17.9707	17.8235	17.7408	18.0755	18.1063	18.1169	18.1221	18.0998	18.0279	18.0385	17.9763	17.8235	17.981	17.9707	17.7408	18.0996	18.0833	17.9461	17.8975	-0.0162984	-0.153484	-0.202068	-0.18577	-0.0485847	0.638595	0.133432	0.120014	0.129311	0.657019	1	0	0	0	0	0	0	0	-0.0563429	-0.366413	-0.431345	-0.406241	-0.0941431	-1	-0.270897	0.270897
sp~Q15050~RRS1_HUMAN	sp|Q15050|RRS1_HUMAN	sp|Q15050|RRS1_HUMAN	__Other	sp|Q15050|RRS1_HUMAN	6	6	6	sp|Q15050|RRS1_HUMAN Ribosome biogenesis regulatory protein homolog OS=Homo sapiens OX=9606 GN=RRS1 PE=1 SV=2	1	6	6	6	14.5	14.5	14.5	41.193	365	365	0	39.958				2727			-1	0	0	0	1	Q15050 RRS1_HUMAN NP_055984 ENSP00000322396	---	NCBI/UniProt	ENSG00000179041	23212	1	0	0	RRS1	---	protein-coding	8q13.1	ribosome biogenesis regulator 1 homolog	.	17.4594	17.5386	17.5745	17.5972	17.5786	17.563	17.5701	17.5216	17.4947	17.4733	17.5233	17.5187	17.4594	17.5386	17.5745	17.5972	17.5786	17.563	17.5701	17.4947	17.5233	17.5216	17.4733	17.5187	17.5242	17.5796	17.5294	17.5045	0.0554356	0.00517424	-0.019642	-0.0750775	-0.0248162	0.240228	0.905469	0.638378	0.0215419	0.414901	1	0	0	0	0	0	0	0	0.185298	0.0149381	-0.0618761	-0.353741	-0.0973713	-1	-0.0625505	0.0625505
sp~Q13243~SRSF5_HUMAN	sp|Q13243|SRSF5_HUMAN	sp|Q13243|SRSF5_HUMAN	__Other	sp|Q13243|SRSF5_HUMAN	2	2	2	sp|Q13243|SRSF5_HUMAN Serine/arginine-rich splicing factor 5 OS=Homo sapiens OX=9606 GN=SRSF5 PE=1 SV=1	1	2	2	2	6.6	6.6	6.6	31.263	272	272	0	70.141				2478			-1	0	0	0	1	Q13243 NP_008856 NP_001034554 Q13243-1 NP_001307143 ENSP00000451088 SRSF5_HUMAN ENSP00000377892 ENSP00000451391	---	NCBI/UniProt	ENSG00000100650	6430	1	0	0	SRSF5	HRS SFRS5 SRP40	protein-coding	14q24.1	serine and arginine rich splicing factor 5	.	16.2005	16.1708	16.3053	16.0407	16.0147	16.0514	16.1082	16.073	16.1773	16.1509	16.1709	16.0537	16.2005	16.1708	16.3053	16.0407	16.0147	16.0514	16.1082	16.1773	16.1709	16.073	16.1509	16.0537	16.2255	16.0356	16.1521	16.0925	-0.189931	-0.0734104	-0.133012	0.0569183	-0.0596018	0.035703	0.209164	0.0633807	0.186823	0.188498	1	0	0	0	0	0	0	0	-0.524295	-0.223346	-0.399192	0.203639	-0.207829	-1	-0.230205	0.230205
sp~P86790~CCZ1B_HUMAN;sp~P86791~CCZ1_HUMAN	sp|P86791|CCZ1_HUMAN;sp|P86790|CCZ1B_HUMAN	sp|P86790|CCZ1B_HUMAN;sp|P86791|CCZ1_HUMAN	__Other	sp|P86790|CCZ1B_HUMAN;sp|P86791|CCZ1_HUMAN	6;6	6;6	6;6	sp|P86791|CCZ1_HUMAN Vacuolar fusion protein CCZ1 homolog OS=Homo sapiens OX=9606 GN=CCZ1 PE=1 SV=1;sp|P86790|CCZ1B_HUMAN Vacuolar fusion protein CCZ1 homolog B OS=Homo sapiens OX=9606 GN=CCZ1B PE=1 SV=1	2	6	6	6	16.2	16.2	16.2	55.866	482	482;482	0	284.84				2222			-1;-1	0	0	0	1	P86791 P86790 CCZ1_HUMAN NP_056437 ENSP00000325681 CCZ1B_HUMAN ENSP00000314544 NP_932765	---	NCBI/UniProt	ENSG00000122674 ENSG00000146574	51622 221960	2	2	0	CCZ1 CCZ1B	C7orf28A CCZ1A CGI-43 H_DJ1163J12.2 C7orf28B CCZ1 H_NH0577018.2	protein-coding	7p22.1	CCZ1 homolog, vacuolar protein trafficking and biogenesis associated ||| CCZ1 homolog B, vacuolar protein trafficking and biogenesis associated	.	17.2899	17.2284	17.1987	17.1767	17.1932	17.1692	17.2063	17.2059	17.1911	17.2014	17.2245	17.2084	17.2899	17.2284	17.1987	17.1767	17.1932	17.1692	17.2063	17.1911	17.2245	17.2059	17.2014	17.2084	17.239	17.1797	17.2073	17.2052	-0.0593458	-0.0317357	-0.033813	0.0255328	-0.00207735	0.15044	0.361275	0.334916	0.0594578	0.851304	1	0	0	0	0	0	0	0	-0.220953	-0.118458	-0.126741	0.176912	-0.0120515	-1	-0.0602583	0.0602583
sp~O95470~SGPL1_HUMAN	sp|O95470|SGPL1_HUMAN	sp|O95470|SGPL1_HUMAN	__Other	sp|O95470|SGPL1_HUMAN	6	6	6	sp|O95470|SGPL1_HUMAN Sphingosine-1-phosphate lyase 1 OS=Homo sapiens OX=9606 GN=SGPL1 PE=1 SV=3	1	6	6	6	9	9	9	63.523	568	568	0	10.553				824			-1	0	0	0	1	O95470 XP_005270320 XP_011538619 ENSP00000362298 XP_011538618 NP_003892 SGPL1_HUMAN	---	NCBI/UniProt	ENSG00000166224	8879	1	0	0	SGPL1	NPHS14 S1PL SPL	protein-coding	10q22.1	sphingosine-1-phosphate lyase 1	.	18.0759	17.9927	18.0423	18.0559	18.0737	17.9771	17.979	17.8926	18.0026	17.9471	17.9113	17.8384	18.0759	17.9927	18.0423	18.0559	18.0737	17.9771	17.979	18.0026	17.9113	17.8926	17.9471	17.8384	18.037	18.0356	17.9643	17.8927	-0.00140162	-0.0726651	-0.14426	-0.142859	-0.0715953	0.972626	0.118462	0.0244601	0.0299004	0.161967	1	0	0	0	0	0	0	0	-0.00411039	-0.259458	-0.482163	-0.466651	-0.23791	-1	-0.290059	0.290059
sp~Q6Y7W6~GGYF2_HUMAN	sp|Q6Y7W6|GGYF2_HUMAN	sp|Q6Y7W6|GGYF2_HUMAN	__Other	sp|Q6Y7W6|GGYF2_HUMAN	18	18	18	sp|Q6Y7W6|GGYF2_HUMAN GRB10-interacting GYF protein 2 OS=Homo sapiens OX=9606 GN=GIGYF2 PE=1 SV=1	1	18	18	18	9.9	9.9	9.9	150.07	1299	1299	0	323.31				3334			-1	0	0	0	1	Q6Y7W6 ENSP00000386537 Q6Y7W6-1 NP_001096616 NP_056390 GGYF2_HUMAN ENSP00000362664	---	NCBI/UniProt	ENSG00000204120	26058	1	0	0	GIGYF2	GYF2 PARK11 PERQ2 PERQ3 TNRC15	protein-coding	2q37.1	GRB10 interacting GYF protein 2	.	18.2939	18.2579	18.2396	18.2693	18.2395	18.2274	18.244	18.2471	18.2378	18.1902	18.1373	18.1697	18.2939	18.2579	18.2396	18.2693	18.2395	18.2274	18.244	18.2378	18.1373	18.2471	18.1902	18.1697	18.2638	18.2454	18.2064	18.2023	-0.0184177	-0.0574265	-0.061457	-0.0430393	-0.00403047	0.416546	0.234294	0.102821	0.198295	0.928131	1	0	0	0	0	0	0	0	-0.0836955	-0.190243	-0.246403	-0.173906	-0.0114259	-1	-0.141135	0.141135
sp~P33993~MCM7_HUMAN	sp|P33993|MCM7_HUMAN	sp|P33993|MCM7_HUMAN	__Other	sp|P33993|MCM7_HUMAN	12	12	12	sp|P33993|MCM7_HUMAN DNA replication licensing factor MCM7 OS=Homo sapiens OX=9606 GN=MCM7 PE=1 SV=4	1	12	12	12	19.7	19.7	19.7	81.307	719	719	0	323.31				1533	411;412;413	237;306;639	-1	0	0	0	1	P33993 ENSP00000307288 P33993-1 NP_005907 MCM7_HUMAN	---	NCBI/UniProt	ENSG00000166508	4176	1	0	0	MCM7	CDC47 MCM2 P1.1-MCM3 P1CDC47 P85MCM PNAS146 PPP1R104	protein-coding	7q22.1	minichromosome maintenance complex component 7	.	19.1228	19.1359	19.1223	19.2052	19.1663	19.1997	19.0757	19.0586	19.0295	19.065	18.9973	19.0548	19.1228	19.1359	19.1223	19.2052	19.1663	19.1997	19.0757	19.0295	18.9973	19.0586	19.065	19.0548	19.127	19.1904	19.0342	19.0595	0.0633836	-0.0928437	-0.0675426	-0.130926	0.0253011	0.0241626	0.0505285	0.000477948	0.00604792	0.382055	1	0	0	0	0	0	0	0	0.320128	-0.346942	-0.473585	-0.53893	0.102824	-1	-0.187301	0.187301
sp~Q5H8A4~PIGG_HUMAN	sp|Q5H8A4|PIGG_HUMAN	sp|Q5H8A4|PIGG_HUMAN	__Other	sp|Q5H8A4|PIGG_HUMAN	1	1	1	sp|Q5H8A4|PIGG_HUMAN GPI ethanolamine phosphate transferase 2 OS=Homo sapiens OX=9606 GN=PIGG PE=1 SV=1	1	1	1	1	1.1	1.1	1.1	108.17	983	983	0	5.0959				3019			-1	0	0	0	1	Q5H8A4 NP_001275980 Q5H8A4-1 ENSP00000424800 PIGG_HUMAN	---	NCBI/UniProt	ENSG00000174227	54872	1	0	0	PIGG	GPI7 LAS21 MRT53 PRO4405 RLGS1930	protein-coding	4p16.3	phosphatidylinositol glycan anchor biosynthesis class G	.	12.6785	12.6797	12.6101	12.7506	12.6143	12.6826	12.5617	12.5476	12.607	12.6002	12.6056	12.5193	12.6785	12.6797	12.6101	12.7506	12.6143	12.6826	12.5617	12.607	12.6056	12.5476	12.6002	12.5193	12.6561	12.6825	12.5915	12.5557	0.0264087	-0.0646051	-0.100391	-0.126799	-0.0357855	0.600244	0.0888218	0.0384638	0.0633282	0.281947	1	0	0	0	0	0	0	0	0.0765119	-0.260636	-0.376892	-0.389816	-0.140271	-1	-0.218221	0.218221
sp~P22234~PUR6_HUMAN	sp|P22234|PUR6_HUMAN	sp|P22234|PUR6_HUMAN	__Other	sp|P22234|PUR6_HUMAN	6	6	6	sp|P22234|PUR6_HUMAN Bifunctional phosphoribosylaminoimidazole carboxylase/phosphoribosylaminoimidazole succinocarboxamide synthetase OS=Homo sapiens OX=9606 GN=PAICS PE=1 SV=3	1	6	6	6	16.2	16.2	16.2	47.079	425	425	0	252.24				1337			-1	0	0	0	1	P22234 ENSP00000421096 PUR6_HUMAN P22234-1 NP_006443 NP_001072992 ENSP00000264221	---	NCBI/UniProt	ENSG00000128050	10606	1	0	0	PAICS	ADE2 ADE2H1 AIRC PAIS	protein-coding	4q12	phosphoribosylaminoimidazole carboxylase and phosphoribosylaminoimidazolesuccinocarboxamide synthase	.	18.8186	18.7438	18.7014	18.7543	18.6864	18.6679	18.6973	18.7241	18.6821	18.7074	18.6736	18.6732	18.8186	18.7438	18.7014	18.7543	18.6864	18.6679	18.6973	18.6821	18.6736	18.7241	18.7074	18.6732	18.7546	18.7029	18.6843	18.7016	-0.0517483	-0.0702771	-0.0530518	-0.0013035	0.0172253	0.300751	0.172233	0.259018	0.968183	0.378303	1	0	0	0	0	0	0	0	-0.164323	-0.231697	-0.17642	-0.00427833	0.085275	-1	-0.0982886	0.0982886
sp~Q12906~ILF3_HUMAN	sp|Q12906|ILF3_HUMAN	sp|Q12906|ILF3_HUMAN	__Other	sp|Q12906|ILF3_HUMAN	9	9	9	sp|Q12906|ILF3_HUMAN Interleukin enhancer-binding factor 3 OS=Homo sapiens OX=9606 GN=ILF3 PE=1 SV=3	1	9	9	9	12.3	12.3	12.3	95.337	894	894	0	210.49				2418	738;739;740	34;343;889	-1	0	0	0	1	Q12906 NP_036350 Q12906-1 ENSP00000468156 ILF3_HUMAN	---	NCBI/UniProt	ENSG00000129351	3609	1	0	0	ILF3	CBTF DRBF DRBP76 MMP4 MPHOSPH4 MPP4 MPP4110 NF-AT-90 NF110 NF110b NF90 NF90a NF90b NF90c NF90ctv NFAR NFAR-1 NFAR-2 NFAR110 NFAR2 NFAR90 TCP110 TCP80	protein-coding	19p13.2	interleukin enhancer binding factor 3	.	18.2241	18.1819	18.2477	18.2463	18.2706	18.1865	18.1649	18.1471	18.1397	18.0998	18.0918	18.1083	18.2241	18.1819	18.2477	18.2463	18.2706	18.1865	18.1649	18.1397	18.0918	18.1471	18.0998	18.1083	18.2179	18.2345	18.1321	18.1184	0.0165525	-0.0857976	-0.0995194	-0.116072	-0.0137218	0.629187	0.0413855	0.0168434	0.0243417	0.628025	1	0	0	0	0	0	0	0	0.0577122	-0.344487	-0.420125	-0.432781	-0.0526509	-1	-0.238466	0.238466
sp~Q13671~RIN1_HUMAN	sp|Q13671|RIN1_HUMAN	sp|Q13671|RIN1_HUMAN	__Other	sp|Q13671|RIN1_HUMAN	3	3	3	sp|Q13671|RIN1_HUMAN Ras and Rab interactor 1 OS=Homo sapiens OX=9606 GN=RIN1 PE=1 SV=4	1	3	3	3	6.5	6.5	6.5	84.098	783	783	0	218.01				2563			-1	0	0	0	1	Q13671 Q13671-1 ENSP00000310406 RIN1_HUMAN NP_004283	---	NCBI/UniProt	ENSG00000174791	9610	1	0	0	RIN1	---	protein-coding	11q13.2	Ras and Rab interactor 1	.	15.5635	15.5011	15.4385	15.4157	15.4588	15.4379	15.3804	15.4238	15.5791	15.4102	15.3811	15.5331	15.5635	15.5011	15.4385	15.4157	15.4588	15.4379	15.3804	15.5791	15.3811	15.4238	15.4102	15.5331	15.501	15.4375	15.4469	15.4557	-0.0635864	-0.0541686	-0.0453451	0.0182413	0.00882346	0.213407	0.522502	0.441087	0.692132	0.915188	1	0	0	0	0	0	0	0	-0.206527	-0.123575	-0.126961	0.0539923	0.0184286	-1	-0.0769284	0.0769284
sp~Q9Y4B5~MTCL1_HUMAN	sp|Q9Y4B5|MTCL1_HUMAN	sp|Q9Y4B5|MTCL1_HUMAN	__Other	sp|Q9Y4B5|MTCL1_HUMAN	2	2	2	sp|Q9Y4B5|MTCL1_HUMAN Microtubule cross-linking factor 1 OS=Homo sapiens OX=9606 GN=MTCL1 PE=1 SV=5	1	2	2	2	1.6	1.6	1.6	209.52	1905	1905	0	42.911				6071			-1	0	0	0	1	Q9Y4B5 ENSP00000305027 MTCL1_HUMAN Q9Y4B5-1 NP_001365134	---	NCBI/UniProt	ENSG00000168502	23255	1	0	0	MTCL1	CCDC165 KIAA0802 SOGA2	protein-coding	18p11.22	microtubule crosslinking factor 1	.	13.6533	13.4804	13.4309	13.4718	13.4688	13.4135	13.4077	13.4171	13.4423	13.4837	13.5548	13.6378	13.6533	13.4804	13.4309	13.4718	13.4688	13.4135	13.4077	13.4423	13.5548	13.4171	13.4837	13.6378	13.5215	13.4514	13.4683	13.5129	-0.0701623	-0.0532697	-0.0086778	0.0614845	0.0445919	0.409451	0.550668	0.930816	0.449638	0.606507	1	0	0	0	0	0	0	0	-0.164951	-0.117485	-0.0164375	0.146094	0.0984061	-1	-0.0108746	0.0108746
sp~P51151~RAB9A_HUMAN;sp~Q9NP90~RAB9B_HUMAN	sp|Q9NP90|RAB9B_HUMAN;sp|P51151|RAB9A_HUMAN	sp|P51151|RAB9A_HUMAN;sp|Q9NP90|RAB9B_HUMAN	__Other	sp|P51151|RAB9A_HUMAN;sp|Q9NP90|RAB9B_HUMAN	1;1	1;1	1;1	sp|Q9NP90|RAB9B_HUMAN Ras-related protein Rab-9B OS=Homo sapiens OX=9606 GN=RAB9B PE=1 SV=1;sp|P51151|RAB9A_HUMAN Ras-related protein Rab-9A OS=Homo sapiens OX=9606 GN=RAB9A PE=1 SV=1	2	1	1	1	5.5	5.5	5.5	22.719	201	201;201	0	76.687				1857			-1;-1	0	0	0	1	P51151 Q9NP90 NP_001182257 NP_057454 ENSP00000480777 ENSP00000420127 RAB9B_HUMAN ENSP00000243298 RAB9A_HUMAN NP_004242	---	NCBI/UniProt	ENSG00000123595 ENSG00000123570	9367 51209	2	4	0	RAB9A RAB9B	RAB9 RAB9L Rab-9L	protein-coding	Xp22.2!Xq22.2	RAB9A, member RAS oncogene family ||| RAB9B, member RAS oncogene family	.	15.2792	15.3315	15.2844	15.3527	15.3383	15.3997	15.3405	15.1845	15.2578	15.2103	15.1692	15.1746	15.2792	15.3315	15.2844	15.3527	15.3383	15.3997	15.3405	15.2578	15.1692	15.1845	15.2103	15.1746	15.2983	15.3636	15.2558	15.1898	0.0652308	-0.0425003	-0.108534	-0.173765	-0.0660342	0.059576	0.487027	0.00845606	0.00309726	0.312268	1	0	0	0	0	0	0	0	0.282671	-0.115235	-0.474314	-0.660288	-0.182698	-1	-0.229973	0.229973
sp~Q6NXE6~ARMC6_HUMAN	sp|Q6NXE6|ARMC6_HUMAN	sp|Q6NXE6|ARMC6_HUMAN	__Other	sp|Q6NXE6|ARMC6_HUMAN	1	1	1	sp|Q6NXE6|ARMC6_HUMAN Armadillo repeat-containing protein 6 OS=Homo sapiens OX=9606 GN=ARMC6 PE=1 SV=2	1	1	1	1	5.2	5.2	5.2	54.141	501	501	0	128.58				3232			-1	0	0	0	1	Q6NXE6 ARMC6_HUMAN Q6NXE6-1 NP_001186125 ENSP00000444156	---	NCBI/UniProt	ENSG00000105676	93436	1	0	0	ARMC6	R30923_1	protein-coding	19p13.11	armadillo repeat containing 6	.	14.9676	14.8688	14.8354	14.8709	14.8328	15.0493	14.8371	14.8299	14.8375	14.8392	14.7685	14.8537	14.9676	14.8688	14.8354	14.8709	14.8328	15.0493	14.8371	14.8375	14.7685	14.8299	14.8392	14.8537	14.8906	14.9177	14.8144	14.8409	0.0270367	-0.076247	-0.0496846	-0.0767212	0.0265624	0.748997	0.189144	0.336682	0.36912	0.367862	1	0	0	0	0	0	0	0	0.0582549	-0.234824	-0.153264	-0.182229	0.107408	-1	-0.0809309	0.0809309
sp~P49643~PRI2_HUMAN	sp|P49643|PRI2_HUMAN	sp|P49643|PRI2_HUMAN	__Other	sp|P49643|PRI2_HUMAN	1	1	1	sp|P49643|PRI2_HUMAN DNA primase large subunit OS=Homo sapiens OX=9606 GN=PRIM2 PE=1 SV=2	1	1	1	1	2.8	2.8	2.8	58.805	509	509	0	141.84				1787			-1	0	0	0	1	P49643 P49643-1 NP_000938 PRI2_HUMAN ENSP00000484105	---	NCBI/UniProt	ENSG00000146143	5558	1	0	0	PRIM2	PRIM2A p58	protein-coding	6p11.2	DNA primase subunit 2	.	13.3357	13.356	13.3306	13.2129	13.1855	13.3054	13.2247	13.3884	13.3393	13.2207	13.3533	13.3473	13.3357	13.356	13.3306	13.2129	13.1855	13.3054	13.2247	13.3393	13.3533	13.3884	13.2207	13.3473	13.3408	13.2346	13.3058	13.3188	-0.106148	-0.0349899	-0.0219718	0.0841767	0.0130181	0.0937057	0.482521	0.707237	0.253798	0.851144	1	0	0	0	0	0	0	0	-0.330372	-0.105232	-0.057492	0.223893	0.0301866	-1	-0.0478031	0.0478031
sp~Q9UJY1~HSPB8_HUMAN	sp|Q9UJY1|HSPB8_HUMAN	sp|Q9UJY1|HSPB8_HUMAN	__Other	sp|Q9UJY1|HSPB8_HUMAN	1	1	1	sp|Q9UJY1|HSPB8_HUMAN Heat shock protein beta-8 OS=Homo sapiens OX=9606 GN=HSPB8 PE=1 SV=1	1	1	1	1	13.8	13.8	13.8	21.604	196	196	0	231.61				5787			-1	0	0	0	1	Q9UJY1 NP_055180 ENSP00000281938 HSPB8_HUMAN	---	NCBI/UniProt	ENSG00000152137	26353	1	0	0	HSPB8	CMT2L DHMN2 E2IG1 H11 HMN2 HMN2A HSP22	protein-coding	12q24.23	heat shock protein family B (small) member 8	.	14.1064	14.2541	14.1081	14.4158	14.3289	14.4389	14.0588	13.8317	13.8912	13.9911	14.04	13.9912	14.1064	14.2541	14.1081	14.4158	14.3289	14.4389	14.0588	13.8912	14.04	13.8317	13.9911	13.9912	14.1562	14.3945	13.9967	13.938	0.238344	-0.159551	-0.218185	-0.456529	-0.0586344	0.0202438	0.0919605	0.0395574	0.00359591	0.478492	1	0	0	0	0	0	0	0	0.635362	-0.406642	-0.55323	-1.05634	-0.137005	-1	-0.30357	0.30357
sp~Q9UBQ6~EXTL2_HUMAN	sp|Q9UBQ6|EXTL2_HUMAN	sp|Q9UBQ6|EXTL2_HUMAN	__Other	sp|Q9UBQ6|EXTL2_HUMAN	1	1	1	sp|Q9UBQ6|EXTL2_HUMAN Exostosin-like 2 OS=Homo sapiens OX=9606 GN=EXTL2 PE=1 SV=1	1	1	1	1	3.9	3.9	3.9	37.465	330	330	0	15.522				5662			-1	0	0	0	1	Q9UBQ6 NP_001430 NP_001028197 ENSP00000359132 ENSP00000359131 EXTL2_HUMAN XP_005270678	---	NCBI/UniProt	ENSG00000162694	2135	1	0	0	EXTL2	EXTR2	protein-coding	1p21.2	exostosin like glycosyltransferase 2	.	13.7693	13.7739	13.8072	13.7529	13.7199	13.708	13.9191	13.6135	13.8241	13.7581	13.7327	13.6578	13.7693	13.7739	13.8072	13.7529	13.7199	13.708	13.9191	13.8241	13.7327	13.6135	13.7581	13.6578	13.7835	13.7269	13.8253	13.6765	-0.0565345	0.0418662	-0.10698	-0.0504455	-0.148846	0.0352857	0.520575	0.120724	0.360769	0.0997838	1	0	0	0	0	0	0	0	-0.28655	0.108948	-0.313416	-0.149452	-0.385987	-1	-0.205291	0.205291
sp~Q13554~KCC2B_HUMAN;sp~Q13557~KCC2D_HUMAN;sp~Q9UQM7~KCC2A_HUMAN	sp|Q13557|KCC2D_HUMAN;sp|Q9UQM7|KCC2A_HUMAN;sp|Q13554|KCC2B_HUMAN	sp|Q13554|KCC2B_HUMAN;sp|Q13557|KCC2D_HUMAN;sp|Q9UQM7|KCC2A_HUMAN	__Other	sp|Q13557|KCC2D_HUMAN	7;1;1	7;1;1	7;1;1	sp|Q13557|KCC2D_HUMAN Calcium/calmodulin-dependent protein kinase type II subunit delta OS=Homo sapiens OX=9606 GN=CAMK2D PE=1 SV=3	3	7	7	7	19.4	19.4	19.4	56.369	499	499;478;666	0	323.31				2537			-1;-1;-1	0	0	0	1	Q9UQM7 Q13554 Q13557 ENSP00000339740 Q13557-1 ENSP00000379098 NP_741960 Q13554-1 ENSP00000500642 NP_001212 KCC2B_HUMAN NP_001211 NP_001350919 KCC2A_HUMAN Q9UQM7-1 ENSP00000261793 KCC2D_HUMAN	TCSA_GESP	NCBI/UniProt	ENSG00000070808 ENSG00000058404 ENSG00000145349	815 816 817	3	5	1	CAMK2A CAMK2B CAMK2D	CAMKA CaMKIINalpha CaMKIIalpha MRD53 MRT63 CAM2 CAMK2 CAMKB CaMKIIbeta MRD54 CAMKD	protein-coding	5q32!7p13!4q26	calcium/calmodulin dependent protein kinase II alpha ||| calcium/calmodulin dependent protein kinase II beta ||| calcium/calmodulin dependent protein kinase II delta	.	17.6984	17.6299	17.6044	17.658	17.6364	17.6292	17.6137	17.5878	17.5772	17.6304	17.618	17.5456	17.6984	17.6299	17.6044	17.658	17.6364	17.6292	17.6137	17.5772	17.618	17.5878	17.6304	17.5456	17.6442	17.6412	17.603	17.5879	-0.0030178	-0.0412737	-0.0563047	-0.0532869	-0.015031	0.926171	0.279411	0.206304	0.150724	0.624352	1	0	0	0	0	0	0	0	-0.010026	-0.151181	-0.19646	-0.209266	-0.0554518	-1	-0.124477	0.124477
sp~Q9NZL3~ZN224_HUMAN;sp~Q9UK13~ZN221_HUMAN	sp|Q9UK13|ZN221_HUMAN;sp|Q9NZL3|ZN224_HUMAN	sp|Q9NZL3|ZN224_HUMAN;sp|Q9UK13|ZN221_HUMAN	__Other	sp|Q9NZL3|ZN224_HUMAN;sp|Q9UK13|ZN221_HUMAN	2;1	2;1	2;1	sp|Q9UK13|ZN221_HUMAN Zinc finger protein 221 OS=Homo sapiens OX=9606 GN=ZNF221 PE=1 SV=4;sp|Q9NZL3|ZN224_HUMAN Zinc finger protein 224 OS=Homo sapiens OX=9606 GN=ZNF224 PE=1 SV=3	2	2	2	2	7.1	7.1	7.1	71.196	617	617;707	0.0022433	1.2432				5791			-1;-1	0	0	0	1	Q9UK13 Q9NZL3 NP_037491 XP_016882750 NP_001308574 ENSP00000467367 ZN224_HUMAN NP_001284517 NP_001284518 NP_037530 ENSP00000251269 ZN221_HUMAN ENSP00000337368 XP_016882721	---	NCBI/UniProt	ENSG00000159905 ENSG00000267680	7638 7767	2	2	0	ZNF221 ZNF224	BMZF-2 BMZF2 KOX22 ZNF233 ZNF255 ZNF27	protein-coding	19q13.31	zinc finger protein 221 ||| zinc finger protein 224	.	18.3854	18.4157	18.3263	18.4517	18.2683	18.3367	18.3566	18.3341	18.3241	18.1681	18.2589	18.199	18.3854	18.4157	18.3263	18.4517	18.2683	18.3367	18.3566	18.3241	18.2589	18.3341	18.1681	18.199	18.3758	18.3522	18.3132	18.2338	-0.0235831	-0.0626315	-0.142053	-0.11847	-0.0794218	0.719488	0.183456	0.0897759	0.184329	0.263741	1	0	0	0	0	0	0	0	-0.0580675	-0.21477	-0.385626	-0.294967	-0.214409	-1	-0.233568	0.233568
sp~Q9GZT9~EGLN1_HUMAN;sp~Q9H6Z9~EGLN3_HUMAN	sp|Q9GZT9|EGLN1_HUMAN;sp|Q9H6Z9|EGLN3_HUMAN	sp|Q9GZT9|EGLN1_HUMAN;sp|Q9H6Z9|EGLN3_HUMAN	__Other	sp|Q9GZT9|EGLN1_HUMAN;sp|Q9H6Z9|EGLN3_HUMAN	2;1	2;1	2;1	sp|Q9GZT9|EGLN1_HUMAN Egl nine homolog 1 OS=Homo sapiens OX=9606 GN=EGLN1 PE=1 SV=1;sp|Q9H6Z9|EGLN3_HUMAN Prolyl hydroxylase EGLN3 OS=Homo sapiens OX=9606 GN=EGLN3 PE=1 SV=1	2	2	2	2	5.9	5.9	5.9	46.02	426	426;239	0	5.02				4971			-1;-1	0	0	0	1	Q9GZT9 Q9H6Z9 NP_071356 NP_001295032 EGLN3_HUMAN ENSP00000447470 ENSP00000250457 EGLN1_HUMAN Q9GZT9-1 NP_071334 ENSP00000355601	---	NCBI/UniProt	ENSG00000135766 ENSG00000129521	54583 112399	2	5	0	EGLN1 EGLN3	C1orf12 ECYT3 HALAH HIF-PH2 HIFPH2 HPH-2 HPH2 PHD2 SM20 ZMYND6 HIFP4H3 HIFPH3 PHD3	protein-coding	1q42.2!14q13.1	egl-9 family hypoxia inducible factor 1 ||| egl-9 family hypoxia inducible factor 3	.	13.4579	13.5848	13.4865	13.5038	13.3886	13.5959	13.4974	13.4526	13.3479	13.4171	13.5766	13.4626	13.4579	13.5848	13.4865	13.5038	13.3886	13.5959	13.4974	13.3479	13.5766	13.4526	13.4171	13.4626	13.5097	13.4961	13.474	13.4441	-0.0136114	-0.035758	-0.0656532	-0.0520417	-0.0298952	0.859262	0.673312	0.223424	0.479316	0.70196	1	0	0	0	0	0	0	0	-0.029944	-0.078375	-0.206716	-0.128922	-0.0677829	-1	-0.102348	0.102348
sp~Q9HBH5~RDH14_HUMAN	sp|Q9HBH5|RDH14_HUMAN	sp|Q9HBH5|RDH14_HUMAN	__Other	sp|Q9HBH5|RDH14_HUMAN	3	3	3	sp|Q9HBH5|RDH14_HUMAN Retinol dehydrogenase 14 OS=Homo sapiens OX=9606 GN=RDH14 PE=1 SV=1	1	3	3	3	7.1	7.1	7.1	36.864	336	336	0	32.353				5215			-1	0	0	0	1	Q9HBH5 ENSP00000370648 NP_065956 RDH14_HUMAN	---	NCBI/UniProt	ENSG00000240857	57665	1	0	0	RDH14	PAN2 SDR7C4	protein-coding	2p24.2	retinol dehydrogenase 14	.	16.4219	16.3024	16.3974	16.3898	16.4057	16.3192	16.3128	16.3051	16.3319	16.2854	16.2316	16.209	16.4219	16.3024	16.3974	16.3898	16.4057	16.3192	16.3128	16.3319	16.2316	16.3051	16.2854	16.209	16.3739	16.3715	16.2921	16.2665	-0.00238478	-0.0817863	-0.107419	-0.105035	-0.0256331	0.96059	0.16338	0.086178	0.0572165	0.578686	1	0	0	0	0	0	0	0	-0.00645315	-0.253672	-0.33817	-0.361252	-0.0780341	-1	-0.207516	0.207516
sp~Q9P0V3~SH3B4_HUMAN	sp|Q9P0V3|SH3B4_HUMAN	sp|Q9P0V3|SH3B4_HUMAN	__Other	sp|Q9P0V3|SH3B4_HUMAN	2	2	2	sp|Q9P0V3|SH3B4_HUMAN SH3 domain-binding protein 4 OS=Homo sapiens OX=9606 GN=SH3BP4 PE=1 SV=1	1	2	2	2	2.7	2.7	2.7	107.49	963	963	0	48.763				5584			-1	0	0	0	1	Q9P0V3 SH3B4_HUMAN Q9P0V3-1 ENSP00000340237 NP_001358232 NP_055336 ENSP00000386862 ENSP00000375867 XP_011509195 NP_001358233	---	NCBI/UniProt	ENSG00000130147	23677	1	0	0	SH3BP4	BOG25 TTP	protein-coding	2q37.2	SH3 domain binding protein 4	.	15.0331	14.966	15.0531	15.1313	15.0775	15.0177	15.1164	15.0396	15.0358	15.0253	15.0136	14.9363	15.0331	14.966	15.0531	15.1313	15.0775	15.0177	15.1164	15.0358	15.0136	15.0396	15.0253	14.9363	15.0174	15.0755	15.0553	15.0004	0.0581145	0.037891	-0.0169825	-0.075097	-0.0548736	0.242555	0.407774	0.705455	0.178352	0.289332	1	0	0	0	0	0	0	0	0.189081	0.121497	-0.0507285	-0.237122	-0.171916	-1	-0.0298377	0.0298377
sp~P21127~CD11B_HUMAN;sp~Q9UQ88~CD11A_HUMAN	sp|P21127|CD11B_HUMAN;sp|Q9UQ88|CD11A_HUMAN	sp|P21127|CD11B_HUMAN;sp|Q9UQ88|CD11A_HUMAN	__Other	sp|P21127|CD11B_HUMAN;sp|Q9UQ88|CD11A_HUMAN	8;5	8;5	8;5	sp|P21127|CD11B_HUMAN Cyclin-dependent kinase 11B OS=Homo sapiens OX=9606 GN=CDK11B PE=1 SV=4;sp|Q9UQ88|CD11A_HUMAN Cyclin-dependent kinase 11A OS=Homo sapiens OX=9606 GN=CDK11A PE=1 SV=4	2	8	8	8	9.8	9.8	9.8	92.619	795	795;783	0	65.261				1314			-1;-1	0	0	0	1	Q9UQ88 P21127 CD11A_HUMAN CD11B_HUMAN NP_001778 NP_001300911 P21127-1 ENSP00000464036 Q9UQ88-1 ENSP00000350403	---	NCBI/UniProt	ENSG00000008128 ENSG00000248333	728642 984	2	2	0	CDK11A CDK11B	CDC2L2 CDC2L3 CDK11-p110 CDK11-p46 CDK11-p58 PITSLRE p58GTA CDC2L1 CDK11 CLK-1 PITSLREA PK58 p58 p58CDC2L1 p58CLK-1	protein-coding	1p36.33	cyclin dependent kinase 11A ||| cyclin dependent kinase 11B	.	17.2852	17.2474	17.2058	17.3011	17.2512	17.243	17.229	17.1654	17.2211	17.1911	17.1836	17.1812	17.2852	17.2474	17.2058	17.3011	17.2512	17.243	17.229	17.2211	17.1836	17.1654	17.1911	17.1812	17.2461	17.2651	17.2112	17.1792	0.0189984	-0.0348722	-0.066891	-0.0858894	-0.0320188	0.553164	0.277203	0.0882515	0.0282354	0.135036	1	0	0	0	0	0	0	0	0.0698954	-0.139395	-0.265559	-0.364774	-0.166859	-1	-0.173338	0.173338
sp~Q9NVN8~GNL3L_HUMAN	sp|Q9NVN8|GNL3L_HUMAN	sp|Q9NVN8|GNL3L_HUMAN	__Other	sp|Q9NVN8|GNL3L_HUMAN	7	7	7	sp|Q9NVN8|GNL3L_HUMAN Guanine nucleotide-binding protein-like 3-like protein OS=Homo sapiens OX=9606 GN=GNL3L PE=1 SV=1	1	7	7	7	10.3	10.3	10.3	65.572	582	582	0	69.002				5441			-1	0	0	0	1	Q9NVN8 ENSP00000354091 NP_061940 GNL3L_HUMAN ENSP00000338573 NP_001171748	---	NCBI/UniProt	ENSG00000130119	54552	1	0	0	GNL3L	GNL3B	protein-coding	Xp11.22	G-protein nucleolar 3 like	.	18.0924	18.1022	18.0902	18.1581	18.1521	18.1893	18.1914	18.1356	18.1416	18.1543	18.1327	18.1084	18.0924	18.1022	18.0902	18.1581	18.1521	18.1893	18.1914	18.1416	18.1327	18.1356	18.1543	18.1084	18.0949	18.1665	18.1553	18.1327	0.0715899	0.0603367	0.0378307	-0.0337592	-0.0225059	0.0175212	0.0751462	0.0958319	0.129444	0.380332	1	0	0	0	0	0	0	0	0.354603	0.26043	0.196291	-0.173134	-0.097205	1	0.108197	0.108197
sp~Q96DZ1~ERLEC_HUMAN	sp|Q96DZ1|ERLEC_HUMAN	sp|Q96DZ1|ERLEC_HUMAN	__Other	sp|Q96DZ1|ERLEC_HUMAN	3	3	3	sp|Q96DZ1|ERLEC_HUMAN Endoplasmic reticulum lectin 1 OS=Homo sapiens OX=9606 GN=ERLEC1 PE=1 SV=1	1	3	3	3	6.4	6.4	6.4	54.858	483	483	0	48.013				4338			-1	0	0	0	1	Q96DZ1 NP_056516 Q96DZ1-1 ENSP00000185150 ERLEC_HUMAN	---	NCBI/UniProt	ENSG00000068912	27248	1	0	0	ERLEC1	C2orf30 CIM CL24936 CL25084 HEL117 XTP3-B XTP3TPB	protein-coding	2p16.2	endoplasmic reticulum lectin 1	.	16.4179	16.3988	16.4937	16.45	16.3735	16.3385	16.3272	16.3219	16.3255	16.3258	16.3348	16.2603	16.4179	16.3988	16.4937	16.45	16.3735	16.3385	16.3272	16.3255	16.3348	16.3219	16.3258	16.2603	16.4368	16.3873	16.3292	16.3027	-0.0494963	-0.107622	-0.134149	-0.0846522	-0.0265269	0.323106	0.0640384	0.023556	0.108466	0.337204	1	0	0	0	0	0	0	0	-0.155839	-0.358403	-0.467312	-0.28577	-0.111909	-1	-0.275846	0.275846
sp~Q8NFH8~REPS2_HUMAN	sp|Q8NFH8|REPS2_HUMAN	sp|Q8NFH8|REPS2_HUMAN	__Other	sp|Q8NFH8|REPS2_HUMAN	1	1	1	sp|Q8NFH8|REPS2_HUMAN RalBP1-associated Eps domain-containing protein 2 OS=Homo sapiens OX=9606 GN=REPS2 PE=1 SV=2	1	1	1	1	2.7	2.7	2.7	71.533	660	660	0	2.8065				3921			-1	0	0	0	1	Q8NFH8 NP_004717 Q8NFH8-1 REPS2_HUMAN ENSP00000349824	---	NCBI/UniProt	ENSG00000169891	9185	1	0	0	REPS2	POB1	protein-coding	Xp22.2	RALBP1 associated Eps domain containing 2	.	13.654	13.2364	14.0689	13.4003	13.7233	13.6468	13.3987	13.3853	13.9553	13.521	13.2594	13.6109	13.654	13.2364	14.0689	13.4003	13.7233	13.6468	13.3987	13.9553	13.2594	13.3853	13.521	13.6109	13.6531	13.5901	13.5378	13.5057	-0.062961	-0.115259	-0.14733	-0.0843691	-0.0320714	0.825782	0.737852	0.607276	0.517522	0.896701	1	0	0	0	0	0	0	0	-0.072348	-0.12336	-0.178644	-0.155356	-0.03897	-1	-0.113736	0.113736
sp~Q0P6H9~TMM62_HUMAN	sp|Q0P6H9|TMM62_HUMAN	sp|Q0P6H9|TMM62_HUMAN	__Other	sp|Q0P6H9|TMM62_HUMAN	1	1	1	sp|Q0P6H9|TMM62_HUMAN Transmembrane protein 62 OS=Homo sapiens OX=9606 GN=TMEM62 PE=1 SV=1	1	1	1	1	1.6	1.6	1.6	73.132	643	643	0.00088355	1.4825				2382			-1	0	0	0	1	Q0P6H9 XP_011520375 ENSP00000260403 TMM62_HUMAN NP_079232	SURFY_ML	NCBI/UniProt	ENSG00000137842	80021	1	0	1	TMEM62	---	protein-coding	15q15.2	transmembrane protein 62	.	14.0999	14.1442	14.0913	14.0977	14.1009	14.0211	14.0135	13.867	13.942	14.1614	13.9661	13.8953	14.0999	14.1442	14.0913	14.0977	14.1009	14.0211	14.0135	13.942	13.9661	13.867	14.1614	13.8953	14.1118	14.0732	13.9739	13.9746	-0.038537	-0.137908	-0.137225	-0.0986877	0.000683453	0.290882	0.007755	0.279466	0.405005	0.99492	1	0	0	0	0	0	0	0	-0.143759	-0.539485	-0.27564	-0.196822	0.00122956	-1	-0.230895	0.230895
sp~P61513~RL37A_HUMAN	sp|P61513|RL37A_HUMAN	sp|P61513|RL37A_HUMAN	__Other	sp|P61513|RL37A_HUMAN	2	2	2	sp|P61513|RL37A_HUMAN 60S ribosomal protein L37a OS=Homo sapiens OX=9606 GN=RPL37A PE=1 SV=2	1	2	2	2	32.6	32.6	32.6	10.275	92	92	0	29.794				2069	592	61	-1	0	0	0	1	P61513 RL37A_HUMAN NP_000989 ENSP00000418082	---	NCBI/UniProt	ENSG00000197756	6168	1	0	0	RPL37A	L37A	protein-coding	2q35	ribosomal protein L37a	.	17.8869	17.8487	17.8594	17.8088	17.7631	17.8855	17.8265	17.8368	17.94	17.8703	17.8657	17.8166	17.8869	17.8487	17.8594	17.8088	17.7631	17.8855	17.8265	17.94	17.8657	17.8368	17.8703	17.8166	17.865	17.8191	17.8774	17.8413	-0.0458661	0.0123707	-0.0237372	0.0221289	-0.0361079	0.327592	0.752942	0.293243	0.613594	0.402194	1	0	0	0	0	0	0	0	-0.149097	0.0390454	-0.112457	0.0685125	-0.119511	-1	-0.0547014	0.0547014
sp~Q8TBC4~UBA3_HUMAN	sp|Q8TBC4|UBA3_HUMAN	sp|Q8TBC4|UBA3_HUMAN	__Other	sp|Q8TBC4|UBA3_HUMAN	4	4	4	sp|Q8TBC4|UBA3_HUMAN NEDD8-activating enzyme E1 catalytic subunit OS=Homo sapiens OX=9606 GN=UBA3 PE=1 SV=2	1	4	4	4	11.7	11.7	11.7	51.852	463	463	0	129.87				3966			-1	0	0	0	1	Q8TBC4 NP_003959 ENSP00000354340 UBA3_HUMAN Q8TBC4-1	---	NCBI/UniProt	ENSG00000144744	9039	1	0	0	UBA3	NAE2 UBE1C hUBA3	protein-coding	3p14.1	ubiquitin like modifier activating enzyme 3	.	15.7348	15.6824	15.6724	15.6977	15.6018	15.7152	15.6425	15.6006	15.5785	15.6207	15.6334	15.6704	15.7348	15.6824	15.6724	15.6977	15.6018	15.7152	15.6425	15.5785	15.6334	15.6006	15.6207	15.6704	15.6965	15.6716	15.6181	15.6306	-0.0249628	-0.078396	-0.0659762	-0.0410133	0.0124198	0.577213	0.048002	0.0809571	0.384818	0.688697	1	0	0	0	0	0	0	0	-0.0771863	-0.321534	-0.268382	-0.130423	0.0448516	-1	-0.150535	0.150535
sp~P23284~PPIB_HUMAN	sp|P23284|PPIB_HUMAN	sp|P23284|PPIB_HUMAN	__Other	sp|P23284|PPIB_HUMAN	5	5	5	sp|P23284|PPIB_HUMAN Peptidyl-prolyl cis-trans isomerase B OS=Homo sapiens OX=9606 GN=PPIB PE=1 SV=2	1	5	5	5	34.3	34.3	34.3	23.742	216	216	0	323.31				1354	349	101	-1	0	0	0	1	P23284 ENSP00000300026 NP_000933 PPIB_HUMAN	---	NCBI/UniProt	ENSG00000166794	5479	1	0	0	PPIB	B CYP-S1 CYPB HEL-S-39 OI9 SCYLP	protein-coding	15q22.31	peptidylprolyl isomerase B	.	18.9896	19.0424	19.0197	19.141	19.0527	19.097	18.907	18.8859	18.8655	18.8978	18.8471	18.9057	18.9896	19.0424	19.0197	19.141	19.0527	19.097	18.907	18.8655	18.8471	18.8859	18.8978	18.9057	19.0172	19.0969	18.8732	18.8964	0.0796493	-0.144029	-0.1208	-0.200449	0.0232285	0.0684356	0.00380598	0.0086547	0.0125342	0.320131	1	0	0	0	0	0	0	0	0.30458	-0.590324	-0.49918	-0.617443	0.107194	-1	-0.259034	0.259034
sp~P69905~HBA_HUMAN	sp|P69905|HBA_HUMAN	sp|P69905|HBA_HUMAN	__Other	sp|P69905|HBA_HUMAN	2	1	1	sp|P69905|HBA_HUMAN Hemoglobin subunit alpha OS=Homo sapiens OX=9606 GN=HBA1 PE=1 SV=2	1	2	1	1	16.9	10.6	10.6	15.257	142	142	0.0020772	1.2731				2170	0	33	-1	0	0	0	1	P69905 NP_000549 NP_000508 ENSP00000322421 HBA_HUMAN ENSP00000251595	---	NCBI/UniProt	ENSG00000188536 ENSG00000206172	3039 3040	2	2	0	HBA1 HBA2	ECYT7 HBA-T3 HBH METHBA HBA-T2	protein-coding	16p13.3	hemoglobin subunit alpha 1 ||| hemoglobin subunit alpha 2	.	14.5821	13.6202	13.2049	14.5739	13.8853	13.8069	13.7574	13.3421	13.1716	13.2229	13.5236	13.7848	14.5821	13.6202	13.2049	14.5739	13.8853	13.8069	13.7574	13.1716	13.5236	13.3421	13.2229	13.7848	13.8024	14.0887	13.4842	13.4499	0.286307	-0.318194	-0.35249	-0.638798	-0.0342957	0.586062	0.529295	0.489923	0.106333	0.893823	1	0	0	0	0	0	0	0	0.257759	-0.296509	-0.330495	-0.78852	-0.0408885	-1	-0.239731	0.239731
sp~P62266~RS23_HUMAN	sp|P62266|RS23_HUMAN	sp|P62266|RS23_HUMAN	__Other	sp|P62266|RS23_HUMAN	3	3	3	sp|P62266|RS23_HUMAN 40S ribosomal protein S23 OS=Homo sapiens OX=9606 GN=RPS23 PE=1 SV=3	1	3	3	3	18.9	18.9	18.9	15.807	143	143	0.00053295	1.53				2097			-1	0	0	0	1	P62266 NP_001016 RS23_HUMAN ENSP00000296674	---	NCBI/UniProt	ENSG00000186468	6228	1	0	0	RPS23	BTDD MABAS MCINS PAMAS S23 uS12	protein-coding	5q14.2	ribosomal protein S23	.	16.9611	16.8758	16.8376	16.8814	16.9014	16.8496	16.8537	16.8313	16.7974	16.8208	16.8097	16.8098	16.9611	16.8758	16.8376	16.8814	16.9014	16.8496	16.8537	16.7974	16.8097	16.8313	16.8208	16.8098	16.8915	16.8775	16.8203	16.8206	-0.0140453	-0.0712443	-0.0708687	-0.0568234	0.000375642	0.748484	0.180696	0.188891	0.048093	0.98503	1	0	0	0	0	0	0	0	-0.0420375	-0.230083	-0.226482	-0.273658	0.00156862	-1	-0.154138	0.154138
sp~P12694~ODBA_HUMAN	sp|P12694|ODBA_HUMAN	sp|P12694|ODBA_HUMAN	__Other	sp|P12694|ODBA_HUMAN	2	2	2	sp|P12694|ODBA_HUMAN 2-oxoisovalerate dehydrogenase subunit alpha, mitochondrial OS=Homo sapiens OX=9606 GN=BCKDHA PE=1 SV=2	1	2	2	2	10.3	10.3	10.3	50.47	445	445	0	231.96				1140			-1	0	0	0	1	P12694 P12694-1 NP_000700 ENSP00000269980 ODBA_HUMAN	---	NCBI/UniProt	ENSG00000248098	593	1	0	0	BCKDHA	BCKDE1A MSU MSUD1 OVD1A	protein-coding	19q13.2	branched chain keto acid dehydrogenase E1 subunit alpha	.	15.4575	15.4724	15.5279	15.5008	15.5038	15.5638	15.2715	15.3355	15.3653	15.3592	15.3075	15.3783	15.4575	15.4724	15.5279	15.5008	15.5038	15.5638	15.2715	15.3653	15.3075	15.3355	15.3592	15.3783	15.486	15.5228	15.3148	15.3577	0.036851	-0.171172	-0.12829	-0.165141	0.0428813	0.282173	0.00906967	0.0118006	0.00465655	0.254752	1	0	0	0	0	0	0	0	0.142299	-0.591272	-0.497349	-0.620563	0.159582	-1	-0.28146	0.28146
sp~Q9Y2F5~ICE1_HUMAN	sp|Q9Y2F5|ICE1_HUMAN	sp|Q9Y2F5|ICE1_HUMAN	__Other	sp|Q9Y2F5|ICE1_HUMAN	7	7	7	sp|Q9Y2F5|ICE1_HUMAN Little elongation complex subunit 1 OS=Homo sapiens OX=9606 GN=ICE1 PE=1 SV=5	1	7	7	7	3.1	3.1	3.1	247.89	2266	2266	0	13.778				5966			-1	0	0	0	1	Q9Y2F5 ENSP00000296564 NP_056140 ICE1_HUMAN	---	NCBI/UniProt	ENSG00000164151	23379	1	0	0	ICE1	KIAA0947	protein-coding	5p15.32	interactor of little elongation complex ELL subunit 1	.	17.1735	17.1995	17.1494	17.1565	17.1725	17.2462	17.2022	17.1295	17.142	17.1634	17.2024	17.211	17.1735	17.1995	17.1494	17.1565	17.1725	17.2462	17.2022	17.142	17.2024	17.1295	17.1634	17.211	17.1741	17.1917	17.1822	17.1679	0.017627	0.00811834	-0.00615715	-0.0237841	-0.0142755	0.610892	0.761079	0.837186	0.549317	0.66999	1	0	0	0	0	0	0	0	0.0614232	0.0310257	-0.021799	-0.0786643	-0.0498293	-1	-0.0115688	0.0115688
sp~Q2TAY7~SMU1_HUMAN	sp|Q2TAY7|SMU1_HUMAN	sp|Q2TAY7|SMU1_HUMAN	__Other	sp|Q2TAY7|SMU1_HUMAN	1	1	1	sp|Q2TAY7|SMU1_HUMAN WD40 repeat-containing protein SMU1 OS=Homo sapiens OX=9606 GN=SMU1 PE=1 SV=2	1	1	1	1	3.5	3.5	3.5	57.543	513	513	0	68.209				2923			-1	0	0	0	1	Q2TAY7 SMU1_HUMAN NP_060695 ENSP00000380336 Q2TAY7-1	---	NCBI/UniProt	ENSG00000122692	55234	1	0	0	SMU1	BWD SMU-1 fSAP57	protein-coding	9p21.1	SMU1 DNA replication regulator and spliceosomal factor	.	15.0757	15.1711	15.1449	15.1626	15.15	15.2596	15.1137	14.9938	14.9031	14.9962	15.103	15.0368	15.0757	15.1711	15.1449	15.1626	15.15	15.2596	15.1137	14.9031	15.103	14.9938	14.9962	15.0368	15.1305	15.1908	15.0399	15.0089	0.0602191	-0.0905897	-0.121604	-0.181823	-0.0310145	0.252695	0.318697	0.0329762	0.0222216	0.697665	1	0	0	0	0	0	0	0	0.189671	-0.212106	-0.424491	-0.548265	-0.0696363	-1	-0.212965	0.212965
sp~Q8WXH0~SYNE2_HUMAN	sp|Q8WXH0|SYNE2_HUMAN	sp|Q8WXH0|SYNE2_HUMAN	__Other	sp|Q8WXH0|SYNE2_HUMAN	4	4	4	sp|Q8WXH0|SYNE2_HUMAN Nesprin-2 OS=Homo sapiens OX=9606 GN=SYNE2 PE=1 SV=3	1	4	4	4	0.8	0.8	0.8	796.43	6885	6885	0	29.278				4102			-1	0	0	0	1	Q8WXH0 ENSP00000341781 Q8WXH0-1 NP_055995 SYNE2_HUMAN	---	NCBI/UniProt	ENSG00000054654	23224	1	0	0	SYNE2	EDMD5 KASH2 NUA NUANCE Nesp2 Nesprin-2 SYNE-2 TROPH	protein-coding	14q23.2	spectrin repeat containing nuclear envelope protein 2	.	13.7818	13.8866	13.7417	13.7446	13.8272	13.8308	13.6865	13.6547	13.7269	13.6596	13.6143	13.74	13.7818	13.8866	13.7417	13.7446	13.8272	13.8308	13.6865	13.7269	13.6143	13.6547	13.6596	13.74	13.8034	13.8009	13.6759	13.6848	-0.00250694	-0.12749	-0.118602	-0.116095	0.00888802	0.96392	0.0834076	0.0934356	0.0423182	0.846642	1	0	0	0	0	0	0	0	-0.00632519	-0.370857	-0.349426	-0.399315	0.0253497	-1	-0.220115	0.220115
sp~O14561~ACPM_HUMAN	sp|O14561|ACPM_HUMAN	sp|O14561|ACPM_HUMAN	__Other	sp|O14561|ACPM_HUMAN	3	3	3	sp|O14561|ACPM_HUMAN Acyl carrier protein, mitochondrial OS=Homo sapiens OX=9606 GN=NDUFAB1 PE=1 SV=3	1	3	3	3	21.2	21.2	21.2	17.417	156	156	0	31.63				271	52;53	105;139	-1	0	0	0	1	O14561 NP_004994 ACPM_HUMAN ENSP00000007516	---	NCBI/UniProt	ENSG00000004779	4706	1	0	0	NDUFAB1	ACP ACP1 FASN2A SDAP	protein-coding	16p12.2	NADH:ubiquinone oxidoreductase subunit AB1	.	17.5911	17.4868	17.6289	17.5798	17.5456	17.593	17.3192	17.4423	17.4227	17.45	17.3908	17.424	17.5911	17.4868	17.6289	17.5798	17.5456	17.593	17.3192	17.4227	17.3908	17.4423	17.45	17.424	17.569	17.5728	17.3776	17.4388	0.00384053	-0.191396	-0.130191	-0.134031	0.0612049	0.938179	0.0255502	0.0875687	0.00322464	0.17755	1	0	0	0	0	0	0	0	0.0103169	-0.552103	-0.371075	-0.577877	0.214348	-1	-0.255278	0.255278
sp~Q15276~RABE1_HUMAN	sp|Q15276|RABE1_HUMAN	sp|Q15276|RABE1_HUMAN	__Other	sp|Q15276|RABE1_HUMAN	7	7	7	sp|Q15276|RABE1_HUMAN Rab GTPase-binding effector protein 1 OS=Homo sapiens OX=9606 GN=RABEP1 PE=1 SV=2	1	7	7	7	7.9	7.9	7.9	99.289	862	862	0	112.21				2756			-1	0	0	0	1	Q15276 NP_004694 Q15276-1 RABE1_HUMAN ENSP00000445408	---	NCBI/UniProt	ENSG00000029725	9135	1	0	0	RABEP1	RAB5EP RABPT5	protein-coding	17p13.2	rabaptin, RAB GTPase binding effector protein 1	.	17.5082	18.2631	18.042	17.5637	17.5324	17.5817	17.7074	17.6376	17.5706	17.5816	17.6273	17.7052	17.5082	18.2631	18.042	17.5637	17.5324	17.5817	17.7074	17.5706	17.6273	17.6376	17.5816	17.7052	17.9378	17.5592	17.6351	17.6415	-0.378526	-0.302708	-0.296281	0.0822451	0.00642684	0.232848	0.308191	0.316234	0.134954	0.910059	1	0	0	0	0	0	0	0	-0.489468	-0.393368	-0.384887	0.267466	0.0162189	-1	-0.196808	0.196808
sp~Q14155~ARHG7_HUMAN	sp|Q14155|ARHG7_HUMAN	sp|Q14155|ARHG7_HUMAN	__Other	sp|Q14155|ARHG7_HUMAN	1	1	1	sp|Q14155|ARHG7_HUMAN Rho guanine nucleotide exchange factor 7 OS=Homo sapiens OX=9606 GN=ARHGEF7 PE=1 SV=2	1	1	1	1	1.1	1.1	1.1	90.011	803	803	0.0027327	1.1548				2611			-1	0	0	0	1	Q14155 ARHG7_HUMAN ENSP00000417596 NP_001307783 Q14155-4 NP_001340982 NP_001307782 NP_001340981	---	NCBI/UniProt	ENSG00000102606	8874	1	0	0	ARHGEF7	BETA-PIX COOL-1 COOL1 Nbla10314 P50 P50BP P85 P85COOL1 P85SPR PAK3 PIXB	protein-coding	13q34	Rho guanine nucleotide exchange factor 7	.	15.2603	15.2281	15.1849	15.2298	15.1732	15.1401	15.2141	15.1983	15.1599	15.1697	15.154	14.9698	15.2603	15.2281	15.1849	15.2298	15.1732	15.1401	15.2141	15.1599	15.154	15.1983	15.1697	14.9698	15.2245	15.1811	15.176	15.1126	-0.043419	-0.0484596	-0.111853	-0.0684339	-0.0633933	0.274096	0.171631	0.256164	0.448127	0.474118	1	0	0	0	0	0	0	0	-0.156223	-0.192591	-0.257214	-0.154454	-0.143341	-1	-0.180765	0.180765
sp~P62826~RAN_HUMAN	sp|P62826|RAN_HUMAN	sp|P62826|RAN_HUMAN	__Other	sp|P62826|RAN_HUMAN	6	6	6	sp|P62826|RAN_HUMAN GTP-binding nuclear protein Ran OS=Homo sapiens OX=9606 GN=RAN PE=1 SV=3	1	6	6	6	24.5	24.5	24.5	24.423	216	216	0	323.31				2123			-1	0	0	0	1	P62826 RAN_HUMAN ENSP00000441210 NP_001287725 ENSP00000446215 NP_001287726 NP_006316	---	NCBI/UniProt	ENSG00000132341	5901	1	0	0	RAN	ARA24 Gsp1 TC4	protein-coding	12q24.33	RAN, member RAS oncogene family	.	19.2722	19.2324	19.244	19.2664	19.2557	19.2102	19.2071	19.1468	19.2284	19.2285	19.0608	19.1295	19.2722	19.2324	19.244	19.2664	19.2557	19.2102	19.2071	19.2284	19.0608	19.1468	19.2285	19.1295	19.2495	19.2441	19.1654	19.1683	-0.00545218	-0.0841113	-0.0812502	-0.075798	0.0028611	0.808668	0.248395	0.102681	0.114861	0.965296	1	0	0	0	0	0	0	0	-0.0224244	-0.225556	-0.283402	-0.266903	0.00662477	-1	-0.158332	0.158332
sp~Q5BKZ1~ZN326_HUMAN	sp|Q5BKZ1|ZN326_HUMAN	sp|Q5BKZ1|ZN326_HUMAN	__Other	sp|Q5BKZ1|ZN326_HUMAN	3	3	3	sp|Q5BKZ1|ZN326_HUMAN DBIRD complex subunit ZNF326 OS=Homo sapiens OX=9606 GN=ZNF326 PE=1 SV=2	1	3	3	3	5.2	5.2	5.2	65.653	582	582	0	5.6812				3011			-1	0	0	0	1	Q5BKZ1 ZN326_HUMAN ENSP00000359476 NP_001307114 Q5BKZ1-1	---	NCBI/UniProt	ENSG00000162664	284695	1	0	0	ZNF326	ZAN75 ZIRD Zfp326 dJ871E2.1	protein-coding	1p22.2	zinc finger protein 326	.	16.1939	16.0699	16.128	16.0625	15.9959	16.069	16.0334	16.0723	15.9908	16.0052	15.9909	16.0331	16.1939	16.0699	16.128	16.0625	15.9959	16.069	16.0334	15.9908	15.9909	16.0723	16.0052	16.0331	16.1306	16.0424	16.005	16.0368	-0.0881393	-0.125541	-0.0937301	-0.00559083	0.0318104	0.119518	0.0573261	0.102501	0.863283	0.262839	1	0	0	0	0	0	0	0	-0.285157	-0.394813	-0.304507	-0.0188933	0.135867	-1	-0.173501	0.173501
sp~Q96T60~PNKP_HUMAN	sp|Q96T60|PNKP_HUMAN	sp|Q96T60|PNKP_HUMAN	__Other	sp|Q96T60|PNKP_HUMAN	3	3	3	sp|Q96T60|PNKP_HUMAN Bifunctional polynucleotide phosphatase/kinase OS=Homo sapiens OX=9606 GN=PNKP PE=1 SV=1	1	3	3	3	8.6	8.6	8.6	57.076	521	521	0	164.06				4610			-1	0	0	0	1	Q96T60 Q96T60-1 PNKP_HUMAN ENSP00000323511 NP_009185	---	NCBI/UniProt	ENSG00000039650	11284	1	0	0	PNKP	AOA4 CMT2B2 EIEE10 MCSZ PNK	protein-coding	19q13.33	polynucleotide kinase 3'-phosphatase	.	14.7365	14.7755	14.8241	14.6401	14.652	14.6316	14.7394	14.6178	14.7344	14.7023	14.8067	14.6891	14.7365	14.7755	14.8241	14.6401	14.652	14.6316	14.7394	14.7344	14.8067	14.6178	14.7023	14.6891	14.7787	14.6412	14.7602	14.6697	-0.13746	-0.0185323	-0.108971	0.0284885	-0.090439	0.0271696	0.619107	0.0405371	0.39196	0.0624505	1	0	0	0	0	0	0	0	-0.463951	-0.0621213	-0.389492	0.107647	-0.330046	-1	-0.227593	0.227593
sp~Q9BW62~KATL1_HUMAN	sp|Q9BW62|KATL1_HUMAN	sp|Q9BW62|KATL1_HUMAN	__Other	sp|Q9BW62|KATL1_HUMAN	3	1	1	sp|Q9BW62|KATL1_HUMAN Katanin p60 ATPase-containing subunit A-like 1 OS=Homo sapiens OX=9606 GN=KATNAL1 PE=1 SV=1	1	3	1	1	6.7	2.9	2.9	55.392	490	490	0.0013911	1.3225				4850	110	246	-1	0	0	0	1	Q9BW62 XP_005266631 NP_115492 KATL1_HUMAN ENSP00000369991 ENSP00000369989 NP_001014402	---	NCBI/UniProt	ENSG00000102781	84056	1	0	0	KATNAL1	---	protein-coding	13q12.3	katanin catalytic subunit A1 like 1	.	11.5148	11.6723	11.7801	11.5967	11.5656	11.388	11.4881	11.3698	11.326	11.4881	11.4234	11.7793	11.5148	11.6723	11.7801	11.5967	11.5656	11.388	11.4881	11.326	11.4234	11.3698	11.4881	11.7793	11.6557	11.5168	11.4125	11.5457	-0.13899	-0.243265	-0.109997	0.028993	0.133268	0.24191	0.0666241	0.494739	0.846768	0.392911	1	0	0	0	0	0	0	0	-0.292687	-0.534948	-0.183351	0.0457637	0.232525	-1	-0.14654	0.14654
sp~Q9H7N4~SFR19_HUMAN	sp|Q9H7N4|SFR19_HUMAN	sp|Q9H7N4|SFR19_HUMAN	__Other	sp|Q9H7N4|SFR19_HUMAN	2	2	2	sp|Q9H7N4|SFR19_HUMAN Splicing factor, arginine/serine-rich 19 OS=Homo sapiens OX=9606 GN=SCAF1 PE=1 SV=3	1	2	2	2	1.8	1.8	1.8	139.27	1312	1312	0	3.2184				5135			-1	0	0	0	1	Q9H7N4 NP_067051 ENSP00000353769 XP_005259179 SFR19_HUMAN	---	NCBI/UniProt	ENSG00000126461	58506	1	0	0	SCAF1	SRA1	protein-coding	19q13.33	SR-related CTD associated factor 1	.	14.7216	14.726	14.8272	14.7776	14.7724	14.7405	14.7178	14.6526	14.6924	14.6698	14.7276	14.7398	14.7216	14.726	14.8272	14.7776	14.7724	14.7405	14.7178	14.6924	14.7276	14.6526	14.6698	14.7398	14.7583	14.7635	14.7126	14.6874	0.0052431	-0.0456209	-0.0708443	-0.0760874	-0.0252234	0.896415	0.315801	0.183831	0.0872513	0.452214	1	0	0	0	0	0	0	0	0.0157798	-0.15112	-0.22828	-0.283891	-0.0932383	-1	-0.14815	0.14815
sp~Q96IG2~FXL20_HUMAN	sp|Q96IG2|FXL20_HUMAN	sp|Q96IG2|FXL20_HUMAN	__Other	sp|Q96IG2|FXL20_HUMAN	1	1	1	sp|Q96IG2|FXL20_HUMAN F-box/LRR-repeat protein 20 OS=Homo sapiens OX=9606 GN=FBXL20 PE=1 SV=2	1	1	1	1	6	6	6	48.423	436	436	0	20.685				4444			-1	0	0	0	1	Q96IG2 Q96IG2-1 FXL20_HUMAN NP_116264 ENSP00000264658	---	NCBI/UniProt	ENSG00000108306	84961	1	0	0	FBXL20	Fbl2 Fbl20	protein-coding	17q12	F-box and leucine rich repeat protein 20	.	11.151	10.9465	10.8547	10.8799	10.9802	11.018	10.6215	10.8296	10.8321	10.7947	11.1077	10.8384	11.151	10.9465	10.8547	10.8799	10.9802	11.018	10.6215	10.8321	11.1077	10.8296	10.7947	10.8384	10.9841	10.9594	10.8538	10.8209	-0.0247076	-0.130293	-0.163155	-0.138448	-0.0328622	0.815815	0.483793	0.201139	0.0666671	0.837506	1	0	0	0	0	0	0	0	-0.0467371	-0.202699	-0.337103	-0.403518	-0.050307	-1	-0.208073	0.208073
sp~P49406~RM19_HUMAN	sp|P49406|RM19_HUMAN	sp|P49406|RM19_HUMAN	__Other	sp|P49406|RM19_HUMAN	4	4	4	sp|P49406|RM19_HUMAN 39S ribosomal protein L19, mitochondrial OS=Homo sapiens OX=9606 GN=MRPL19 PE=1 SV=2	1	4	4	4	14.7	14.7	14.7	33.535	292	292	0	11.425				1772			-1	0	0	0	1	P49406 NP_055578 RM19_HUMAN ENSP00000377486	---	NCBI/UniProt	ENSG00000115364	9801	1	0	0	MRPL19	L19mt MRP-L15 MRP-L19 MRPL15 RLX1 RPML15	protein-coding	2p12	mitochondrial ribosomal protein L19	.	15.6572	15.6377	15.8196	15.718	15.8076	15.6689	15.7263	15.5921	15.9749	15.5962	15.6381	15.611	15.6572	15.6377	15.8196	15.718	15.8076	15.6689	15.7263	15.9749	15.6381	15.5921	15.5962	15.611	15.7048	15.7315	15.7797	15.5998	0.0266555	0.0749028	-0.105088	-0.131744	-0.179991	0.726699	0.562588	0.20894	0.0805061	0.215934	1	0	0	0	0	0	0	0	0.0607921	0.13679	-0.267315	-0.379671	-0.346145	-1	-0.15911	0.15911
sp~P68400~CSK21_HUMAN;sp~Q8NEV1~CSK23_HUMAN	sp|Q8NEV1|CSK23_HUMAN;sp|P68400|CSK21_HUMAN	sp|P68400|CSK21_HUMAN;sp|Q8NEV1|CSK23_HUMAN	__Other	sp|P68400|CSK21_HUMAN;sp|Q8NEV1|CSK23_HUMAN	1;1	1;1	1;1	sp|Q8NEV1|CSK23_HUMAN Casein kinase II subunit alpha 3 OS=Homo sapiens OX=9606 GN=CSNK2A3 PE=1 SV=2;sp|P68400|CSK21_HUMAN Casein kinase II subunit alpha OS=Homo sapiens OX=9606 GN=CSNK2A1 PE=1 SV=1	2	1	1	1	4.6	4.6	4.6	45.219	391	391;391	0	118.53				2166			-1;-1	0	0	0	1	P68400 Q8NEV1 NP_001349699 ENSP00000496569 ENSP00000473553 NP_001349700 NP_001886 P68400-1 CSK23_HUMAN ENSP00000495998 ENSP00000217244 NP_808227 ENSP00000495248 NP_001243615 CSK21_HUMAN	---	NCBI/UniProt	ENSG00000101266 ENSG00000254598	1457 283106	2	5	0	CSNK2A1 CSNK2A3	CK2A1 CKII Cka1 Cka2 OCNDS CSNK2A1P	protein-coding	20p13!11p15.4	casein kinase 2 alpha 1 ||| casein kinase 2 alpha 3 ||| Casein kinase II subunit alpha 3	.	15.2914	15.3034	15.3282	15.2963	15.2114	15.1949	15.2235	15.2792	15.1965	15.2056	15.2048	15.3021	15.2914	15.3034	15.3282	15.2963	15.2114	15.1949	15.2235	15.1965	15.2048	15.2792	15.2056	15.3021	15.3077	15.2342	15.2083	15.2623	-0.0734396	-0.0993948	-0.0453527	0.0280869	0.0540422	0.133247	0.00246853	0.255686	0.548031	0.198564	1	0	0	0	0	0	0	0	-0.253545	-0.509095	-0.163897	0.0856514	0.19479	-1	-0.129219	0.129219
sp~Q8WXD5~GEMI6_HUMAN	sp|Q8WXD5|GEMI6_HUMAN	sp|Q8WXD5|GEMI6_HUMAN	__Other	sp|Q8WXD5|GEMI6_HUMAN	1	1	1	sp|Q8WXD5|GEMI6_HUMAN Gem-associated protein 6 OS=Homo sapiens OX=9606 GN=GEMIN6 PE=1 SV=1	1	1	1	1	6	6	6	18.824	167	167	0	228.92				4099			-1	0	0	0	1	Q8WXD5 NP_079051 ENSP00000281950 GEMI6_HUMAN	---	NCBI/UniProt	ENSG00000152147	79833	1	0	0	GEMIN6	---	protein-coding	2p22.1	gem nuclear organelle associated protein 6	.	16.3428	16.2136	16.258	16.1858	16.187	16.1077	16.2388	16.2836	16.3069	16.2725	16.263	16.2272	16.3428	16.2136	16.258	16.1858	16.187	16.1077	16.2388	16.3069	16.263	16.2836	16.2725	16.2272	16.2714	16.1602	16.2696	16.2611	-0.11129	-0.00188019	-0.0103534	0.100937	-0.00847317	0.0811806	0.96772	0.820839	0.0399004	0.764419	1	0	0	0	0	0	0	0	-0.348379	-0.00517622	-0.0297945	0.375784	-0.0314413	-1	-0.00780139	0.00780139
sp~Q7Z7C8~TAF8_HUMAN	sp|Q7Z7C8|TAF8_HUMAN	sp|Q7Z7C8|TAF8_HUMAN	__Other	sp|Q7Z7C8|TAF8_HUMAN	1	1	1	sp|Q7Z7C8|TAF8_HUMAN Transcription initiation factor TFIID subunit 8 OS=Homo sapiens OX=9606 GN=TAF8 PE=1 SV=1	1	1	1	1	6.5	6.5	6.5	34.262	310	310	0	7.6284				3492			-1	0	0	0	1	Q7Z7C8 Q7Z7C8-1 NP_612639 ENSP00000362068 TAF8_HUMAN	---	NCBI/UniProt	ENSG00000137413	129685	1	0	0	TAF8	II TAF TAF(II)43 TAFII-43 TAFII43 TBN	protein-coding	6p21.1	TATA-box binding protein associated factor 8	.	11.3361	11.4448	11.2907	11.1536	11.0606	10.8426	11.2294	11.4071	11.1355	11.16	11.2301	11.4522	11.3361	11.4448	11.2907	11.1536	11.0606	10.8426	11.2294	11.1355	11.2301	11.4071	11.16	11.4522	11.3572	11.0189	11.1983	11.3398	-0.338334	-0.158896	-0.0174541	0.32088	0.141441	0.0477655	0.0527801	0.87479	0.0682248	0.255696	1	0	0	0	0	0	0	0	-0.668506	-0.450548	-0.0318436	0.61169	0.289435	-1	-0.0499547	0.0499547
sp~Q99640~PMYT1_HUMAN	sp|Q99640|PMYT1_HUMAN	sp|Q99640|PMYT1_HUMAN	__Other	sp|Q99640|PMYT1_HUMAN	2	2	2	sp|Q99640|PMYT1_HUMAN Membrane-associated tyrosine- and threonine-specific cdc2-inhibitory kinase OS=Homo sapiens OX=9606 GN=PKMYT1 PE=1 SV=1	1	2	2	2	5	5	5	54.521	499	499	0	166.7				4651			-1	0	0	0	1	Q99640 ENSP00000262300 NP_004194 Q99640-1 XP_011521036 PMYT1_HUMAN	---	NCBI/UniProt	ENSG00000127564	9088	1	0	0	PKMYT1	MYT1 PPP1R126	protein-coding	16p13.3	protein kinase, membrane associated tyrosine/threonine 1	.	15.1979	15.3203	15.1991	15.4054	15.4286	15.4153	15.3839	15.2561	15.2723	15.248	15.2622	15.2465	15.1979	15.3203	15.1991	15.4054	15.4286	15.4153	15.3839	15.2723	15.2622	15.2561	15.248	15.2465	15.2391	15.4164	15.3061	15.2502	0.177328	0.0670492	0.0110637	-0.166264	-0.0559855	0.0452672	0.299528	0.810976	0.000328314	0.287316	1	0	0	0	0	0	0	0	0.488229	0.187362	0.0317286	-0.761063	-0.174138	-1	-0.0455764	0.0455764
sp~Q96TC7~RMD3_HUMAN	sp|Q96TC7|RMD3_HUMAN	sp|Q96TC7|RMD3_HUMAN	__Other	sp|Q96TC7|RMD3_HUMAN	3	3	3	sp|Q96TC7|RMD3_HUMAN Regulator of microtubule dynamics protein 3 OS=Homo sapiens OX=9606 GN=RMDN3 PE=1 SV=2	1	3	3	3	7	7	7	52.118	470	470	0	187.38				4616	988	364	-1	0	0	0	1	Q96TC7 RMD3_HUMAN ENSP00000342493 NP_060615 NP_001291731 Q96TC7-1 NP_001310823	---	NCBI/UniProt	ENSG00000137824	55177	1	0	0	RMDN3	FAM82A2 FAM82C RMD-3 RMD3 ptpip51	protein-coding	15q15.1	regulator of microtubule dynamics 3	.	15.7039	15.8228	15.726	15.735	15.7367	15.766	15.6869	15.704	15.7239	15.7133	15.7363	15.6645	15.7039	15.8228	15.726	15.735	15.7367	15.766	15.6869	15.7239	15.7363	15.704	15.7133	15.6645	15.7509	15.7459	15.7157	15.694	-0.00501701	-0.0352277	-0.0569589	-0.0519419	-0.0217312	0.905282	0.445131	0.255668	0.0527108	0.36046	1	0	0	0	0	0	0	0	-0.0147246	-0.111279	-0.183679	-0.257657	-0.0981328	-1	-0.133094	0.133094
sp~P63173~RL38_HUMAN	sp|P63173|RL38_HUMAN	sp|P63173|RL38_HUMAN	__Other	sp|P63173|RL38_HUMAN	1	1	1	sp|P63173|RL38_HUMAN 60S ribosomal protein L38 OS=Homo sapiens OX=9606 GN=RPL38 PE=1 SV=2	1	1	1	1	17.1	17.1	17.1	8.2178	70	70	0	5.7972				2151			-1	0	0	0	1	P63173 NP_000990 NP_001030335 ENSP00000309830 RL38_HUMAN ENSP00000390279	---	NCBI/UniProt	ENSG00000172809	6169	1	0	0	RPL38	L38	protein-coding	17q25.1	ribosomal protein L38	.	14.2579	13.9406	13.9613	13.9084	14.0216	14.0473	13.9983	13.9812	14.017	14.1112	14.1522	14.104	14.2579	13.9406	13.9613	13.9084	14.0216	14.0473	13.9983	14.017	14.1522	13.9812	14.1112	14.104	14.0533	13.9924	14.0558	14.0655	-0.0608672	0.0025211	0.0121617	0.0730289	0.00964062	0.62591	0.983722	0.920364	0.290479	0.888161	1	0	0	0	0	0	0	0	-0.111291	0.00423904	0.020936	0.198011	0.0222839	1	0.0268356	0.0268356
REV__sp~O14578~CTRO_HUMAN	REV__sp|O14578|CTRO_HUMAN	REV__sp|O14578|CTRO_HUMAN	__REV	REV__sp|O14578|CTRO_HUMAN	2	2	2	sp|O14578|CTRO_HUMAN Citron Rho-interacting kinase OS=Homo sapiens OX=9606 GN=CIT PE=1 SV=2	1	2	2	2	0	0	0	231.43	2027	2027	0.0025698	1.1836		+		62			-1	0	1	0	0	---	---	---	---	---	0	1	0	---	---	---	---	---	.	17.0212	16.9194	17.0591	16.9016	17.0095	16.9039	16.945	16.9319	17.0317	16.9515	16.8962	17.0033	17.0212	16.9194	17.0591	16.9016	17.0095	16.9039	16.945	17.0317	16.8962	16.9319	16.9515	17.0033	16.9999	16.9383	16.9577	16.9623	-0.0615623	-0.0422325	-0.0376383	0.023924	0.00459416	0.325905	0.503708	0.480753	0.601519	0.92496	0	0	0	0	0	0	0	0	-0.173134	-0.11215	-0.109416	0.0726722	0.0124754	-1	-0.0619106	0.0619106
sp~P99999~CYC_HUMAN;CON__P62894	sp|P99999|CYC_HUMAN;CON__P62894	sp|P99999|CYC_HUMAN;CON__P62894	__Other	sp|P99999|CYC_HUMAN;CON__P62894	2;1	2;1	2;1	sp|P99999|CYC_HUMAN Cytochrome c OS=Homo sapiens OX=9606 GN=CYCS PE=1 SV=2;	2	2	2	2	19	19	19	11.749	105	105;105	0	4.9387			+	2231			-1;-1	1	0	0	1	P99999 NP_061820 ENSP00000307786 CYC_HUMAN	---	NCBI/UniProt	ENSG00000172115	54205	1	0	0	CYCS	CYC HCS THC4	protein-coding	7p15.3	cytochrome c, somatic	.	17.8157	17.8208	17.8182	17.8098	17.7961	17.7794	17.6752	17.7562	17.7225	17.7583	17.7109	17.7433	17.8157	17.8208	17.8182	17.8098	17.7961	17.7794	17.6752	17.7225	17.7109	17.7562	17.7583	17.7433	17.8182	17.7951	17.7029	17.7526	-0.0231157	-0.115393	-0.0656437	-0.042528	0.0497495	0.115824	0.0141016	0.00263556	0.0229137	0.0610217	1	0	0	0	0	0	0	0	-0.147109	-0.462127	-0.411465	-0.264087	0.245808	-1	-0.207796	0.207796
sp~Q9NUU7~DD19A_HUMAN;sp~Q9UMR2~DD19B_HUMAN	sp|Q9NUU7|DD19A_HUMAN;sp|Q9UMR2|DD19B_HUMAN	sp|Q9NUU7|DD19A_HUMAN;sp|Q9UMR2|DD19B_HUMAN	__Other	sp|Q9NUU7|DD19A_HUMAN;sp|Q9UMR2|DD19B_HUMAN	3;3	3;3	3;3	sp|Q9NUU7|DD19A_HUMAN ATP-dependent RNA helicase DDX19A OS=Homo sapiens OX=9606 GN=DDX19A PE=1 SV=1;sp|Q9UMR2|DD19B_HUMAN ATP-dependent RNA helicase DDX19B OS=Homo sapiens OX=9606 GN=DDX19B PE=1 SV=1	2	3	3	3	7.1	7.1	7.1	53.974	478	478;479	0	14.181				5411			-1;-1	0	0	0	1	Q9NUU7 Q9UMR2 DD19B_HUMAN ENSP00000288071 NP_001307451 Q9UMR2-1 NP_009173 DD19A_HUMAN Q9NUU7-1 NP_001307455 ENSP00000410243 NP_001307456	---	NCBI/UniProt	ENSG00000168872 ENSG00000157349	55308 11269	2	2	0	DDX19A DDX19B	DDX19-DDX19L DDX19L DBP5 DDX19 RNAh	protein-coding	16q22.1	DEAD-box helicase 19A ||| DEAD-box helicase 19B	.	16.6915	16.6031	16.5948	16.6426	16.5464	16.5972	16.7414	16.5719	16.5545	16.6158	16.3976	16.4475	16.6915	16.6031	16.5948	16.6426	16.5464	16.5972	16.7414	16.5545	16.3976	16.5719	16.6158	16.4475	16.6298	16.5954	16.5645	16.5451	-0.0343658	-0.0652789	-0.0847068	-0.050341	-0.0194278	0.455601	0.585341	0.239182	0.444071	0.872808	1	0	0	0	0	0	0	0	-0.108319	-0.123221	-0.229403	-0.13322	-0.0338796	-1	-0.125609	0.125609
sp~Q8N5A5~ZGPAT_HUMAN	sp|Q8N5A5|ZGPAT_HUMAN	sp|Q8N5A5|ZGPAT_HUMAN	__Other	sp|Q8N5A5|ZGPAT_HUMAN	2	2	2	sp|Q8N5A5|ZGPAT_HUMAN Zinc finger CCCH-type with G patch domain-containing protein OS=Homo sapiens OX=9606 GN=ZGPAT PE=1 SV=3	1	2	2	2	4.7	4.7	4.7	57.358	531	531	0	117.5				3780			-1	0	0	0	1	Q8N5A5 NP_115916 ZGPAT_HUMAN Q8N5A5-1 ENSP00000332013	---	NCBI/UniProt	ENSG00000197114	84619	1	0	0	ZGPAT	GPATC6 GPATCH6 KIAA1847 ZC3H9 ZC3HDC9 ZIP	protein-coding	20q13.33	zinc finger CCCH-type and G-patch domain containing	.	14.3454	14.265	14.3746	14.2138	14.3354	14.3661	14.245	14.2864	14.3189	14.2579	14.3211	14.3872	14.3454	14.265	14.3746	14.2138	14.3354	14.3661	14.245	14.3189	14.3211	14.2864	14.2579	14.3872	14.3283	14.3051	14.295	14.3105	-0.0232295	-0.0333345	-0.0178289	0.00540064	0.0155057	0.7062	0.467174	0.745435	0.933648	0.758487	1	0	0	0	0	0	0	0	-0.0592396	-0.104966	-0.0476947	0.0126897	0.0431449	-1	-0.031213	0.031213
sp~P98174~FGD1_HUMAN	sp|P98174|FGD1_HUMAN	sp|P98174|FGD1_HUMAN	__Other	sp|P98174|FGD1_HUMAN	2	2	2	sp|P98174|FGD1_HUMAN FYVE, RhoGEF and PH domain-containing protein 1 OS=Homo sapiens OX=9606 GN=FGD1 PE=1 SV=2	1	2	2	2	2	2	2	106.56	961	961	0	8.4811				2226			-1	0	0	0	1	P98174 NP_004454 FGD1_HUMAN ENSP00000364277	---	NCBI/UniProt	ENSG00000102302	2245	1	0	0	FGD1	AAS FGDY MRXS16 ZFYVE3	protein-coding	Xp11.22	FYVE, RhoGEF and PH domain containing 1	.	13.855	13.762	13.8662	14.001	14.0003	13.916	13.8369	13.7373	13.7434	13.8998	13.5761	13.6554	13.855	13.762	13.8662	14.001	14.0003	13.916	13.8369	13.7434	13.5761	13.7373	13.8998	13.6554	13.8277	13.9724	13.7188	13.7642	0.144694	-0.108924	-0.0635682	-0.208262	0.0453558	0.0301715	0.289628	0.483745	0.0861233	0.687497	1	0	0	0	0	0	0	0	0.469035	-0.242112	-0.141592	-0.470929	0.0859111	-1	-0.0599376	0.0599376
sp~Q9H9A6~LRC40_HUMAN	sp|Q9H9A6|LRC40_HUMAN	sp|Q9H9A6|LRC40_HUMAN	__Other	sp|Q9H9A6|LRC40_HUMAN	9	9	9	sp|Q9H9A6|LRC40_HUMAN Leucine-rich repeat-containing protein 40 OS=Homo sapiens OX=9606 GN=LRRC40 PE=1 SV=1	1	9	9	9	18.8	18.8	18.8	68.249	602	602	0	311.22				5170			-1	0	0	0	1	Q9H9A6 NP_060238 ENSP00000359990 LRC40_HUMAN	---	NCBI/UniProt	ENSG00000066557	55631	1	0	0	LRRC40	dJ677H15.1	protein-coding	1p31.1	leucine rich repeat containing 40	.	17.7775	17.6608	17.6871	17.6298	17.6358	17.6033	17.6419	17.6415	17.5945	17.6464	17.6521	17.6175	17.7775	17.6608	17.6871	17.6298	17.6358	17.6033	17.6419	17.5945	17.6521	17.6415	17.6464	17.6175	17.7085	17.623	17.6295	17.6351	-0.0854565	-0.0789366	-0.0733401	0.0121164	0.00559652	0.128064	0.141523	0.167369	0.417131	0.796873	1	0	0	0	0	0	0	0	-0.276181	-0.258903	-0.238612	0.0678303	0.0234921	-1	-0.136475	0.136475
sp~Q9Y613~FHOD1_HUMAN	sp|Q9Y613|FHOD1_HUMAN	sp|Q9Y613|FHOD1_HUMAN	__Other	sp|Q9Y613|FHOD1_HUMAN	6	6	6	sp|Q9Y613|FHOD1_HUMAN FH1/FH2 domain-containing protein 1 OS=Homo sapiens OX=9606 GN=FHOD1 PE=1 SV=3	1	6	6	6	6.8	6.8	6.8	126.55	1164	1164	0	323.31				6150	1153	470	-1	0	0	0	1	Q9Y613 FHOD1_HUMAN NP_037373 ENSP00000258201	---	NCBI/UniProt	ENSG00000135723	29109	1	0	0	FHOD1	FHOS	protein-coding	16q22.1	formin homology 2 domain containing 1	.	17.5998	17.54	17.5551	17.4632	17.5125	17.4766	17.5293	17.5494	17.4972	17.5006	17.5486	17.5465	17.5998	17.54	17.5551	17.4632	17.5125	17.4766	17.5293	17.4972	17.5486	17.5494	17.5006	17.5465	17.565	17.4841	17.5251	17.5322	-0.0808884	-0.0399318	-0.0328109	0.0480775	0.00712089	0.026877	0.165314	0.24336	0.0901678	0.760037	1	0	0	0	0	0	0	0	-0.356434	-0.176676	-0.141907	0.224139	0.0291301	-1	-0.0843494	0.0843494
sp~Q86WA8~LONP2_HUMAN	sp|Q86WA8|LONP2_HUMAN	sp|Q86WA8|LONP2_HUMAN	__Other	sp|Q86WA8|LONP2_HUMAN	1	1	1	sp|Q86WA8|LONP2_HUMAN Lon protease homolog 2, peroxisomal OS=Homo sapiens OX=9606 GN=LONP2 PE=1 SV=1	1	1	1	1	0.9	0.9	0.9	94.615	852	852	0.0022464	1.2522				3561			-1	0	0	0	1	Q86WA8 ENSP00000285737 LONP2_HUMAN NP_113678 Q86WA8-1	---	NCBI/UniProt	ENSG00000102910	83752	1	0	0	LONP2	LONP LONPL PLON PSLON	protein-coding	16q12.1	lon peptidase 2, peroxisomal	.	12.5774	12.2186	12.2965	12.1152	12.4901	11.9893	12.2155	12.2204	12.317	12.2923	12.3081	12.1296	12.5774	12.2186	12.2965	12.1152	12.4901	11.9893	12.2155	12.317	12.3081	12.2204	12.2923	12.1296	12.3642	12.1982	12.2802	12.2141	-0.165977	-0.083921	-0.150043	0.015934	-0.0661218	0.426592	0.527125	0.303681	0.92734	0.319419	1	0	0	0	0	0	0	0	-0.247809	-0.152766	-0.278675	0.0228477	-0.181032	-1	-0.167487	0.167487
sp~P98179~RBM3_HUMAN	sp|P98179|RBM3_HUMAN	sp|P98179|RBM3_HUMAN	__Other	sp|P98179|RBM3_HUMAN	7	7	7	sp|P98179|RBM3_HUMAN RNA-binding protein 3 OS=Homo sapiens OX=9606 GN=RBM3 PE=1 SV=1	1	7	7	7	46.5	46.5	46.5	17.17	157	157	0	323.31				2228	669;670	64;67	-1	0	0	0	1	P98179 ENSP00000365950 RBM3_HUMAN NP_006734	---	NCBI/UniProt	ENSG00000102317	5935	1	0	0	RBM3	IS1-RNPL RNPL	protein-coding	Xp11.23	RNA binding motif protein 3	.	18.7079	18.7106	18.7846	18.7929	18.744	18.7357	18.7089	18.65	18.6815	18.6126	18.702	18.6629	18.7079	18.7106	18.7846	18.7929	18.744	18.7357	18.7089	18.6815	18.702	18.65	18.6126	18.6629	18.7344	18.7576	18.6974	18.6418	0.0231522	-0.036966	-0.0925659	-0.115718	-0.0555999	0.498502	0.276249	0.0451307	0.00831169	0.0459231	1	0	0	0	0	0	0	0	0.083664	-0.143711	-0.352916	-0.490642	-0.272747	-1	-0.23527	0.23527
sp~P42772~CDN2B_HUMAN	sp|P42772|CDN2B_HUMAN	sp|P42772|CDN2B_HUMAN	__Other	sp|P42772|CDN2B_HUMAN	1	1	1	sp|P42772|CDN2B_HUMAN Cyclin-dependent kinase 4 inhibitor B OS=Homo sapiens OX=9606 GN=CDKN2B PE=1 SV=1	1	1	1	1	13	13	13	14.721	138	138	0	104.8				1667			-1	0	0	0	1	P42772 CDN2B_HUMAN P42772-1 ENSP00000276925 NP_004927	---	NCBI/UniProt	ENSG00000147883	1030	1	0	0	CDKN2B	CDK4I INK4B MTS2 P15 TP15 p15INK4b	protein-coding	9p21.3	cyclin dependent kinase inhibitor 2B	.	14.0016	14.3068	14.181	13.9967	14.1322	14.0189	14.0883	14.056	14.2471	14.0714	14.2869	14.2606	14.0016	14.3068	14.181	13.9967	14.1322	14.0189	14.0883	14.2471	14.2869	14.056	14.0714	14.2606	14.1631	14.0493	14.2074	14.1293	-0.113848	0.0442991	-0.0338159	0.0800325	-0.078115	0.333102	0.703515	0.77567	0.37251	0.432212	1	0	0	0	0	0	0	0	-0.233139	0.0822535	-0.0610792	0.185265	-0.168694	-1	-0.0390787	0.0390787
sp~Q2VPK5~CTU2_HUMAN	sp|Q2VPK5|CTU2_HUMAN	sp|Q2VPK5|CTU2_HUMAN	__Other	sp|Q2VPK5|CTU2_HUMAN	2	2	2	sp|Q2VPK5|CTU2_HUMAN Cytoplasmic tRNA 2-thiolation protein 2 OS=Homo sapiens OX=9606 GN=CTU2 PE=1 SV=1	1	2	2	2	5	5	5	56.107	515	515	0	4.7823				2928			-1	0	0	0	1	Q2VPK5 NP_001305436 Q2VPK5-1 CTU2_HUMAN ENSP00000456908	---	NCBI/UniProt	ENSG00000174177	348180	1	0	0	CTU2	C16orf84 MFRG NCS2 UPF0432	protein-coding	16q24.3	cytosolic thiouridylase subunit 2	.	15.1662	15.1301	15.1959	15.0815	15.2475	15.1967	15.1516	15.1226	15.1176	15.1848	15.0266	15.081	15.1662	15.1301	15.1959	15.0815	15.2475	15.1967	15.1516	15.1176	15.0266	15.1226	15.1848	15.081	15.1641	15.1752	15.0986	15.1294	0.0111728	-0.0654821	-0.0346282	-0.045801	0.0308539	0.847581	0.216628	0.395826	0.479602	0.556524	1	0	0	0	0	0	0	0	0.028327	-0.208564	-0.118058	-0.120896	0.0886161	-1	-0.066115	0.066115
sp~Q86U42~PABP2_HUMAN	sp|Q86U42|PABP2_HUMAN	sp|Q86U42|PABP2_HUMAN	__Other	sp|Q86U42|PABP2_HUMAN	1	1	1	sp|Q86U42|PABP2_HUMAN Polyadenylate-binding protein 2 OS=Homo sapiens OX=9606 GN=PABPN1 PE=1 SV=3	1	1	1	1	3.3	3.3	3.3	32.749	306	306	0.006487	0.89785				3520			-1	0	0	0	1	Q86U42 NP_004634 Q86U42-1 PABP2_HUMAN ENSP00000216727	---	NCBI/UniProt	ENSG00000100836	8106	1	0	0	PABPN1	OPMD PAB2 PABII PABP-2 PABP2	protein-coding	14q11.2	poly(A) binding protein nuclear 1	.	15.1869	15.2422	15.4485	15.303	15.7886	16.051	15.455	15.0398	15.3548	15.0152	15.0171	14.8424	15.1869	15.2422	15.4485	15.303	15.7886	16.051	15.455	15.3548	15.0171	15.0398	15.0152	14.8424	15.2926	15.7142	15.2756	14.9658	0.421618	-0.0169299	-0.32678	-0.748398	-0.30985	0.185495	0.919135	0.0345107	0.0665496	0.129564	1	0	0	0	0	0	0	0	0.555414	-0.0248994	-0.691207	-0.938486	-0.524401	-1	-0.324716	0.324716
sp~Q8IYT4~KATL2_HUMAN	sp|Q8IYT4|KATL2_HUMAN	sp|Q8IYT4|KATL2_HUMAN	__Other	sp|Q8IYT4|KATL2_HUMAN	1	1	1	sp|Q8IYT4|KATL2_HUMAN Katanin p60 ATPase-containing subunit A-like 2 OS=Homo sapiens OX=9606 GN=KATNAL2 PE=1 SV=3	1	1	1	1	2.2	2.2	2.2	61.252	538	538	0	27.943				3701			-1	0	0	0	1	Q8IYT4 ENSP00000348478 NP_001354550 NP_001374619 Q8IYT4-1 ENSP00000508137 KATL2_HUMAN	---	NCBI/UniProt	ENSG00000167216	83473	1	0	0	KATNAL2	---	protein-coding	18q21.1	katanin catalytic subunit A1 like 2	.	15.009	15.0615	15.07	15.0836	15.0466	15.0297	14.9418	14.9491	14.9734	15.0088	14.9629	14.8384	15.009	15.0615	15.07	15.0836	15.0466	15.0297	14.9418	14.9734	14.9629	14.9491	15.0088	14.8384	15.0468	15.0533	14.9594	14.9321	0.00649994	-0.0874388	-0.114726	-0.121226	-0.0272874	0.806854	0.0275642	0.13595	0.125332	0.641694	1	0	0	0	0	0	0	0	0.0246136	-0.369289	-0.315316	-0.330664	-0.0725089	-1	-0.212633	0.212633
sp~P36508~ZNF76_HUMAN;sp~P52747~ZN143_HUMAN	sp|P52747|ZN143_HUMAN;sp|P36508|ZNF76_HUMAN	sp|P36508|ZNF76_HUMAN;sp|P52747|ZN143_HUMAN	__Other	sp|P52747|ZN143_HUMAN	3;1	3;1	3;1	sp|P52747|ZN143_HUMAN Zinc finger protein 143 OS=Homo sapiens OX=9606 GN=ZNF143 PE=1 SV=2	2	3	3	3	7.7	7.7	7.7	68.895	638	638;570	0	13.442				1907			-1;-1	0	0	0	1	P52747 P36508 P52747-1 NP_003433 ENSP00000379847 P36508-1 ZNF76_HUMAN ZN143_HUMAN XP_011518651 XP_016866738 ENSP00000363064 NP_003418	---	NCBI/UniProt	ENSG00000166478 ENSG00000065029	7702 7629	2	5	0	ZNF143 ZNF76	SBF STAF pHZ-1 D6S229E ZNF523 Zfp523	protein-coding	11p15.4!6p21.31	zinc finger protein 143 ||| zinc finger protein 76	.	15.6077	15.5219	15.5446	15.5391	15.6007	15.5364	15.5887	15.4847	15.5725	15.4715	15.6525	15.551	15.6077	15.5219	15.5446	15.5391	15.6007	15.5364	15.5887	15.5725	15.6525	15.4847	15.4715	15.551	15.5581	15.5587	15.6046	15.5024	0.000635111	0.0464813	-0.0556747	-0.0563099	-0.102156	0.985674	0.260075	0.192648	0.158279	0.042074	1	0	0	0	0	0	0	0	0.00199499	0.164885	-0.199551	-0.212321	-0.37492	-1	-0.123983	0.123983
sp~Q9Y2B2~PIGL_HUMAN	sp|Q9Y2B2|PIGL_HUMAN	sp|Q9Y2B2|PIGL_HUMAN	__Other	sp|Q9Y2B2|PIGL_HUMAN	1	1	1	sp|Q9Y2B2|PIGL_HUMAN N-acetylglucosaminyl-phosphatidylinositol de-N-acetylase OS=Homo sapiens OX=9606 GN=PIGL PE=1 SV=1	1	1	1	1	6.7	6.7	6.7	28.531	252	252	0	13.302				5961			-1	0	0	0	1	Q9Y2B2 PIGL_HUMAN XP_016880841 Q9Y2B2-1 NP_004269 XP_016880842 ENSP00000225609	---	NCBI/UniProt	ENSG00000108474	9487	1	0	0	PIGL	CHIME	protein-coding	17p11.2	phosphatidylinositol glycan anchor biosynthesis class L	.	14.1377	14.0525	14.1447	13.8743	14.1393	14.0081	13.9801	14.1186	14.1732	14.0201	14.0111	13.9404	14.1377	14.0525	14.1447	13.8743	14.1393	14.0081	13.9801	14.1732	14.0111	14.1186	14.0201	13.9404	14.1116	14.0073	14.0548	14.0264	-0.104364	-0.0568212	-0.0852483	0.0191156	-0.0284271	0.305619	0.458809	0.241738	0.847282	0.737465	1	0	0	0	0	0	0	0	-0.231794	-0.13866	-0.229279	0.0370917	-0.0613166	-1	-0.124792	0.124792
sp~Q9NPF5~DMAP1_HUMAN	sp|Q9NPF5|DMAP1_HUMAN	sp|Q9NPF5|DMAP1_HUMAN	__Other	sp|Q9NPF5|DMAP1_HUMAN	4	4	4	sp|Q9NPF5|DMAP1_HUMAN DNA methyltransferase 1-associated protein 1 OS=Homo sapiens OX=9606 GN=DMAP1 PE=1 SV=1	1	4	4	4	9.9	9.9	9.9	52.992	467	467	0	158.04				5285			-1	0	0	0	1	Q9NPF5 ENSP00000312697 NP_001029196 DMAP1_HUMAN ENSP00000354697 NP_061973 NP_001029195 ENSP00000361363	---	NCBI/UniProt	ENSG00000178028	55929	1	0	0	DMAP1	DNMAP1 DNMTAP1 EAF2 MEAF2 SWC4	protein-coding	1p34.1	DNA methyltransferase 1 associated protein 1	.	16.6528	16.6338	16.6685	16.6904	16.7299	16.666	16.6159	16.5926	16.5787	16.5958	16.6051	16.6011	16.6528	16.6338	16.6685	16.6904	16.7299	16.666	16.6159	16.5787	16.6051	16.5926	16.5958	16.6011	16.6517	16.6955	16.5999	16.5965	0.0437571	-0.0518278	-0.055216	-0.098973	-0.00338811	0.128393	0.0259518	0.0259005	0.0317609	0.790805	1	0	0	0	0	0	0	0	0.197504	-0.286688	-0.295991	-0.385061	-0.0185836	-1	-0.157764	0.157764
sp~Q5R372~RBG1L_HUMAN	sp|Q5R372|RBG1L_HUMAN	sp|Q5R372|RBG1L_HUMAN	__Other	sp|Q5R372|RBG1L_HUMAN	4	4	4	sp|Q5R372|RBG1L_HUMAN Rab GTPase-activating protein 1-like OS=Homo sapiens OX=9606 GN=RABGAP1L PE=1 SV=1	1	4	4	4	4.4	4.4	4.4	92.512	815	815	0	5.2929				3053			-1	0	0	0	1	Q5R372 Q5R372-1 NP_055672 ENSP00000251507 RBG1L_HUMAN	---	NCBI/UniProt	ENSG00000152061	9910	1	0	0	RABGAP1L	HHL TBC1D18	protein-coding	1q25.1	RAB GTPase activating protein 1 like	.	15.3857	15.3644	15.4361	15.3107	15.3602	15.2681	15.367	15.3701	15.2762	15.3258	15.3041	15.2771	15.3857	15.3644	15.4361	15.3107	15.3602	15.2681	15.367	15.2762	15.3041	15.3701	15.3258	15.2771	15.3954	15.313	15.3158	15.3243	-0.08241	-0.0796008	-0.0710426	0.0113674	0.0085582	0.075947	0.0841663	0.110244	0.778562	0.832638	1	0	0	0	0	0	0	0	-0.303739	-0.292506	-0.260833	0.0351527	0.0260912	-1	-0.159167	0.159167
sp~Q14166~TTL12_HUMAN	sp|Q14166|TTL12_HUMAN	sp|Q14166|TTL12_HUMAN	__Other	sp|Q14166|TTL12_HUMAN	3	3	3	sp|Q14166|TTL12_HUMAN Tubulin--tyrosine ligase-like protein 12 OS=Homo sapiens OX=9606 GN=TTLL12 PE=1 SV=2	1	3	3	3	9.5	9.5	9.5	74.403	644	644	0	83.095				2617			-1	0	0	0	1	Q14166 NP_055955 TTL12_HUMAN ENSP00000216129	---	NCBI/UniProt	ENSG00000100304	23170	1	0	0	TTLL12	dJ526I14.2	protein-coding	22q13.2	tubulin tyrosine ligase like 12	.	16.5257	16.5286	16.4153	16.4631	16.4243	16.555	16.3553	16.3991	16.3209	16.4335	16.3672	16.4051	16.5257	16.5286	16.4153	16.4631	16.4243	16.555	16.3553	16.3209	16.3672	16.3991	16.4335	16.4051	16.4899	16.4808	16.3478	16.4126	-0.00907108	-0.142069	-0.0773193	-0.0682483	0.06475	0.874286	0.0488352	0.166443	0.215082	0.023322	1	0	0	0	0	0	0	0	-0.0230058	-0.431614	-0.24538	-0.213421	0.325096	-1	-0.117665	0.117665
sp~Q9Y2A7~NCKP1_HUMAN	sp|Q9Y2A7|NCKP1_HUMAN	sp|Q9Y2A7|NCKP1_HUMAN	__Other	sp|Q9Y2A7|NCKP1_HUMAN	8	8	8	sp|Q9Y2A7|NCKP1_HUMAN Nck-associated protein 1 OS=Homo sapiens OX=9606 GN=NCKAP1 PE=1 SV=1	1	8	8	8	9.8	9.8	9.8	128.79	1128	1128	0	129.81				5959	1131	181	-1	0	0	0	1	Q9Y2A7 NP_038464 Q9Y2A7-1 NCKP1_HUMAN ENSP00000355348	---	NCBI/UniProt	ENSG00000061676	10787	1	0	0	NCKAP1	HEM2 NAP1 NAP125 p125Nap1	protein-coding	2q32.1	NCK associated protein 1	.	18.0171	17.9518	17.9446	18.0064	17.9753	18.0075	17.8983	17.8556	17.9033	17.8992	17.7555	17.8022	18.0171	17.9518	17.9446	18.0064	17.9753	18.0075	17.8983	17.9033	17.7555	17.8556	17.8992	17.8022	17.9712	17.9964	17.8524	17.8523	0.0252381	-0.118794	-0.118802	-0.14404	-7.93828e-06	0.397702	0.118062	0.0324907	0.0245524	0.999895	1	0	0	0	0	0	0	0	0.10053	-0.332007	-0.420484	-0.481551	-1.90019e-05	-1	-0.226706	0.226706
sp~Q8IVV7~GID4_HUMAN	sp|Q8IVV7|GID4_HUMAN	sp|Q8IVV7|GID4_HUMAN	__Other	sp|Q8IVV7|GID4_HUMAN	1	1	1	sp|Q8IVV7|GID4_HUMAN Glucose-induced degradation protein 4 homolog OS=Homo sapiens OX=9606 GN=GID4 PE=1 SV=1	1	1	1	1	4.3	4.3	4.3	33.514	300	300	0	2.6595				3635			-1	0	0	0	1	Q8IVV7 ENSP00000268719 NP_076957 GID4_HUMAN	---	NCBI/UniProt	ENSG00000141034	79018	1	0	0	GID4	C17orf39 VID2 VID24	protein-coding	17p11.2|17p11.2	GID complex subunit 4 homolog	.	14.1967	14.242	14.152	14.2552	14.0175	14.1496	14.085	14.2412	14.2493	14.1049	14.1869	14.0222	14.1967	14.242	14.152	14.2552	14.0175	14.1496	14.085	14.2493	14.1869	14.2412	14.1049	14.0222	14.1969	14.1408	14.1737	14.1228	-0.056097	-0.0231552	-0.0740848	-0.0179878	-0.0509296	0.509364	0.6987	0.370718	0.857353	0.56068	1	0	0	0	0	0	0	0	-0.128198	-0.0600456	-0.178682	-0.0346744	-0.113128	-1	-0.102946	0.102946
sp~A0JLT2~MED19_HUMAN	sp|A0JLT2|MED19_HUMAN	sp|A0JLT2|MED19_HUMAN	__Other	sp|A0JLT2|MED19_HUMAN	1	1	1	sp|A0JLT2|MED19_HUMAN Mediator of RNA polymerase II transcription subunit 19 OS=Homo sapiens OX=9606 GN=MED19 PE=1 SV=2	1	1	1	1	3.3	3.3	3.3	26.273	244	244	0.0035648	1.1055				136			-1	0	0	0	1	A0JLT2 MED19_HUMAN NP_001304007 A0JLT2-1 ENSP00000416227	---	NCBI/UniProt	ENSG00000156603	219541	1	0	0	MED19	DT2P1G7 LCMR1 MED19AS	protein-coding	11q12.1	mediator complex subunit 19	.	14.5321	14.5312	14.5311	14.5109	14.5547	14.5206	14.5388	14.4814	14.4923	14.4827	14.5116	14.5167	14.5321	14.5312	14.5311	14.5109	14.5547	14.5206	14.5388	14.4923	14.5116	14.4814	14.4827	14.5167	14.5315	14.5287	14.5142	14.4936	-0.00274109	-0.0172388	-0.0378695	-0.0351284	-0.0206307	0.855884	0.329108	0.0820279	0.118597	0.311462	1	0	0	0	0	0	0	0	-0.0136109	-0.0912168	-0.2028	-0.180351	-0.102232	-1	-0.118042	0.118042
sp~A4FU28~CTGE9_HUMAN;sp~Q96PC5~MIA2_HUMAN;sp~Q96RT6~CTGE2_HUMAN	sp|Q96PC5|MIA2_HUMAN;sp|Q96RT6|CTGE2_HUMAN;sp|A4FU28|CTGE9_HUMAN	sp|A4FU28|CTGE9_HUMAN;sp|Q96PC5|MIA2_HUMAN;sp|Q96RT6|CTGE2_HUMAN	__Other	sp|Q96PC5|MIA2_HUMAN	4;1;1	4;1;1	4;1;1	sp|Q96PC5|MIA2_HUMAN Melanoma inhibitory activity protein 2 OS=Homo sapiens OX=9606 GN=MIA2 PE=1 SV=4	3	4	4	4	3.8	3.8	3.8	159.83	1412	1412;745;777	0	50.002				4535			-1;-1;-1	0	0	0	1	Q96RT6 A4FU28 Q96PC5 NP_001341067 ENSP00000395587 CTGE9_HUMAN NP_758441 MIA2_HUMAN CTGE2_HUMAN ENSP00000375220 ENSP00000450449 NP_001341070 Q96PC5-3 NP_001139131 Q96RT6-1 NP_001341066 NP_001341068	---	NCBI/UniProt	ENSG00000212710 ENSG00000282841 ENSG00000236761 ENSG00000150527	64693 643854 4253	3	5	0	CTAGE1 CTAGE9 MIA2	CT21.1 CT21.2 CTAGE CTAGE-1 CTAGE-2 CTAGE5 MEA6 MGEA MGEA11 MGEA6 TALI	protein-coding	18q11.2!6q23.2!14q21.1	cutaneous T cell lymphoma-associated antigen 1 ||| CTAGE family member 9 ||| MIA SH3 domain ER export factor 2	.	15.6983	15.6876	15.921	15.4902	15.7413	15.6024	15.4036	15.4951	15.9319	15.5522	15.5656	15.5674	15.6983	15.6876	15.921	15.4902	15.7413	15.6024	15.4036	15.9319	15.5656	15.4951	15.5522	15.5674	15.7689	15.6113	15.6337	15.5382	-0.157628	-0.135216	-0.230706	-0.0730777	-0.0954895	0.208436	0.495121	0.0837826	0.423339	0.604562	1	0	0	0	0	0	0	0	-0.327641	-0.203175	-0.498432	-0.165169	-0.144465	-1	-0.267776	0.267776
sp~Q03113~GNA12_HUMAN	sp|Q03113|GNA12_HUMAN	sp|Q03113|GNA12_HUMAN	__Other	sp|Q03113|GNA12_HUMAN	2	2	2	sp|Q03113|GNA12_HUMAN Guanine nucleotide-binding protein subunit alpha-12 OS=Homo sapiens OX=9606 GN=GNA12 PE=1 SV=4	1	2	2	2	7.3	7.3	7.3	44.279	381	381	0	2.1262				2295			-1	0	0	0	1	Q03113 ENSP00000275364 Q03113-1 GNA12_HUMAN NP_031379	---	NCBI/UniProt	ENSG00000146535	2768	1	0	0	GNA12	NNX3 RMP gep	protein-coding	7p22.3-p22.2	G-protein subunit alpha 12	.	14.7001	14.6428	14.7335	14.7684	14.7427	14.7677	14.6213	14.577	14.5951	14.6742	14.591	14.7124	14.7001	14.6428	14.7335	14.7684	14.7427	14.7677	14.6213	14.5951	14.591	14.577	14.6742	14.7124	14.6921	14.7596	14.6025	14.6545	0.0674674	-0.0896399	-0.037625	-0.105092	0.0520148	0.114885	0.063848	0.485285	0.115383	0.325025	1	0	0	0	0	0	0	0	0.251797	-0.327271	-0.108694	-0.313945	0.159335	-1	-0.0677558	0.0677558
sp~O94979~SC31A_HUMAN	sp|O94979|SC31A_HUMAN	sp|O94979|SC31A_HUMAN	__Other	sp|O94979|SC31A_HUMAN	9	9	9	sp|O94979|SC31A_HUMAN Protein transport protein Sec31A OS=Homo sapiens OX=9606 GN=SEC31A PE=1 SV=3	1	9	9	9	7.4	7.4	7.4	133.01	1220	1220	0	50.179				760			-1	0	0	0	1	O94979 NP_001070675 NP_001305049 SC31A_HUMAN ENSP00000378721 O94979-1 ENSP00000347329	---	NCBI/UniProt	ENSG00000138674	22872	1	0	0	SEC31A	ABP125 ABP130 HSPC275 HSPC334 NEDSOSB SEC31L1	protein-coding	4q21.22	SEC31 homolog A, COPII coat complex component	.	18.5497	18.5417	18.5033	18.5605	18.5123	18.5113	18.4761	18.4569	18.4419	18.4709	18.4802	18.4654	18.5497	18.5417	18.5033	18.5605	18.5123	18.5113	18.4761	18.4419	18.4802	18.4569	18.4709	18.4654	18.5316	18.5281	18.4661	18.4644	-0.00349396	-0.0654922	-0.0671664	-0.0636724	-0.00167421	0.879788	0.0263575	0.0345044	0.0518677	0.90612	1	0	0	0	0	0	0	0	-0.0139406	-0.321587	-0.313378	-0.286052	-0.00846641	-1	-0.188685	0.188685
sp~O43353~RIPK2_HUMAN	sp|O43353|RIPK2_HUMAN	sp|O43353|RIPK2_HUMAN	__Other	sp|O43353|RIPK2_HUMAN	1	1	1	sp|O43353|RIPK2_HUMAN Receptor-interacting serine/threonine-protein kinase 2 OS=Homo sapiens OX=9606 GN=RIPK2 PE=1 SV=2	1	1	1	1	2.4	2.4	2.4	61.194	540	540	0	3.993				428			-1	0	0	0	1	O43353 ENSP00000220751 O43353-1 NP_003812 RIPK2_HUMAN	---	NCBI/UniProt	ENSG00000104312	8767	1	0	0	RIPK2	CARD3 CARDIAK CCK GIG30 RICK RIP2	protein-coding	8q21.3	receptor interacting serine/threonine kinase 2	.	13.5493	13.5063	13.4576	13.4996	13.3807	13.5712	13.4234	13.4331	13.5934	13.3765	13.4251	13.3422	13.5493	13.5063	13.4576	13.4996	13.3807	13.5712	13.4234	13.5934	13.4251	13.4331	13.3765	13.3422	13.5044	13.4838	13.4806	13.3839	-0.0205629	-0.0237952	-0.120482	-0.0999191	-0.0966868	0.761244	0.729293	0.0324014	0.207171	0.223456	1	0	0	0	0	0	0	0	-0.0493581	-0.0571163	-0.423616	-0.261365	-0.250847	-1	-0.208461	0.208461
sp~Q5VW32~BROX_HUMAN	sp|Q5VW32|BROX_HUMAN	sp|Q5VW32|BROX_HUMAN	__Other	sp|Q5VW32|BROX_HUMAN	2	2	2	sp|Q5VW32|BROX_HUMAN BRO1 domain-containing protein BROX OS=Homo sapiens OX=9606 GN=BROX PE=1 SV=1	1	2	2	2	7.1	7.1	7.1	46.476	411	411	0	11.901				3129	892	57	-1	0	0	0	1	Q5VW32 XP_016855863 ENSP00000343742 NP_653296 Q5VW32-1 XP_011507516 BROX_HUMAN	---	NCBI/UniProt	ENSG00000162819	148362	1	0	0	BROX	C1orf58	protein-coding	1q41	BRO1 domain and CAAX motif containing	.	14.9323	14.8544	14.8358	14.9498	14.778	14.9107	14.6355	14.7709	14.5378	14.69	14.7086	14.7523	14.9323	14.8544	14.8358	14.9498	14.778	14.9107	14.6355	14.5378	14.7086	14.7709	14.69	14.7523	14.8742	14.8795	14.6273	14.7378	0.00529935	-0.246935	-0.13645	-0.141749	0.110485	0.934675	0.0196331	0.0250318	0.0948961	0.14146	1	0	0	0	0	0	0	0	0.0124692	-0.649246	-0.467467	-0.380754	0.306337	-1	-0.235732	0.235732
sp~O75410~TACC1_HUMAN	sp|O75410|TACC1_HUMAN	sp|O75410|TACC1_HUMAN	__Other	sp|O75410|TACC1_HUMAN	5	5	5	sp|O75410|TACC1_HUMAN Transforming acidic coiled-coil-containing protein 1 OS=Homo sapiens OX=9606 GN=TACC1 PE=1 SV=2	1	5	5	5	6.8	6.8	6.8	87.793	805	805	0	242.34				626			-1	0	0	0	1	O75410 NP_001339712 NP_001339732 NP_001339718 NP_001339708 O75410-1 NP_001339719 NP_001339720 TACC1_HUMAN	---	NCBI/UniProt	ENSG00000147526	6867	1	0	0	TACC1	Ga55	protein-coding	8p11.22	transforming acidic coiled-coil containing protein 1	.	15.6348	15.6197	15.6004	15.6307	15.6174	15.5819	15.6298	15.6226	15.63	15.5101	15.6451	15.623	15.6348	15.6197	15.6004	15.6307	15.6174	15.5819	15.6298	15.63	15.6451	15.6226	15.5101	15.623	15.6183	15.61	15.6349	15.5853	-0.00829799	0.0166126	-0.0330434	-0.0247454	-0.049656	0.665575	0.234584	0.475162	0.588871	0.316615	1	0	0	0	0	0	0	0	-0.0383029	0.102279	-0.103336	-0.0754384	-0.157485	-1	-0.0544567	0.0544567
sp~Q9UHX1~PUF60_HUMAN	sp|Q9UHX1|PUF60_HUMAN	sp|Q9UHX1|PUF60_HUMAN	__Other	sp|Q9UHX1|PUF60_HUMAN	8	8	8	sp|Q9UHX1|PUF60_HUMAN Poly(U)-binding-splicing factor PUF60 OS=Homo sapiens OX=9606 GN=PUF60 PE=1 SV=1	1	8	8	8	25	25	25	59.875	559	559	0	323.31				5742	1102	307	-1	0	0	0	1	Q9UHX1 PUF60_HUMAN NP_510965 Q9UHX1-1 ENSP00000434359	---	NCBI/UniProt	ENSG00000179950 ENSG00000274081	22827	1	0	0	PUF60	FIR RoBPI SIAHBP1 VRJS	protein-coding	8q24.3	poly(U) binding splicing factor 60	.	18.9664	18.9232	19.0409	18.8828	18.9009	18.8127	18.9047	18.9339	18.9543	18.9308	18.9097	18.9109	18.9664	18.9232	19.0409	18.8828	18.9009	18.8127	18.9047	18.9543	18.9097	18.9339	18.9308	18.9109	18.9769	18.8655	18.9229	18.9252	-0.111398	-0.0539271	-0.0516481	0.0597501	0.00227895	0.0667162	0.255086	0.269636	0.149003	0.9043	1	0	0	0	0	0	0	0	-0.36191	-0.178873	-0.171462	0.222265	0.00997807	-1	-0.0960004	0.0960004
sp~P08134~RHOC_HUMAN;sp~P61586~RHOA_HUMAN	sp|P08134|RHOC_HUMAN;sp|P61586|RHOA_HUMAN	sp|P08134|RHOC_HUMAN;sp|P61586|RHOA_HUMAN	__Other	sp|P08134|RHOC_HUMAN;sp|P61586|RHOA_HUMAN	4;2	4;2	4;2	sp|P08134|RHOC_HUMAN Rho-related GTP-binding protein RhoC OS=Homo sapiens OX=9606 GN=RHOC PE=1 SV=1;sp|P61586|RHOA_HUMAN Transforming protein RhoA OS=Homo sapiens OX=9606 GN=RHOA PE=1 SV=1	2	4	4	4	18.7	18.7	18.7	22.006	193	193;193	0	16.159				1019			-1;-1	0	0	0	1	P61586 P08134 ENSP00000358647 NP_001036144 NP_001300870 NP_001655 ENSP00000345236 ENSP00000358656 ENSP00000400175 NP_001036143 RHOC_HUMAN ENSP00000408402 RHOA_HUMAN NP_786886	---	NCBI/UniProt	ENSG00000067560 ENSG00000155366	387 389	2	5	0	RHOA RHOC	ARH12 ARHA EDFAOB RHO12 RHOH12 ARH9 ARHC H9 RHOH9	protein-coding	3p21.31!1p13.2	ras homolog family member A ||| ras homolog family member C	.	17.6195	17.5237	17.5631	17.5332	17.5296	17.5248	17.5471	17.51	17.5707	17.5324	17.4276	17.4002	17.6195	17.5237	17.5631	17.5332	17.5296	17.5248	17.5471	17.5707	17.4276	17.51	17.5324	17.4002	17.5688	17.5292	17.5151	17.4809	-0.0395919	-0.0536443	-0.0879088	-0.0483169	-0.0342644	0.290065	0.373159	0.15938	0.358318	0.600234	1	0	0	0	0	0	0	0	-0.14588	-0.151544	-0.264789	-0.146753	-0.0871534	-1	-0.159224	0.159224
sp~Q8TAE8~G45IP_HUMAN	sp|Q8TAE8|G45IP_HUMAN	sp|Q8TAE8|G45IP_HUMAN	__Other	sp|Q8TAE8|G45IP_HUMAN	1	1	1	sp|Q8TAE8|G45IP_HUMAN Growth arrest and DNA damage-inducible proteins-interacting protein 1 OS=Homo sapiens OX=9606 GN=GADD45GIP1 PE=1 SV=1	1	1	1	1	5.9	5.9	5.9	25.384	222	222	0	94.829				3948			-1	0	0	0	1	Q8TAE8 NP_443082 G45IP_HUMAN ENSP00000323065	---	NCBI/UniProt	ENSG00000179271	90480	1	0	0	GADD45GIP1	CKBBP2 CKbetaBP2 CRIF1 MRP-L59 PLINP PLINP-1 PRG6 Plinp1	protein-coding	19p13.13	GADD45G interacting protein 1	.	11.215	10.9018	11.2182	11.198	11.3736	11.3725	11.0553	10.9108	10.7647	11.0337	11.0009	10.9188	11.215	10.9018	11.2182	11.198	11.3736	11.3725	11.0553	10.7647	11.0009	10.9108	11.0337	10.9188	11.1117	11.3147	10.9403	10.9544	0.203042	-0.171349	-0.157236	-0.360277	0.014113	0.185649	0.282987	0.270016	0.00969189	0.894945	1	0	0	0	0	0	0	0	0.385339	-0.306495	-0.299009	-0.851735	0.0260825	-1	-0.209163	0.209163
sp~P20618~PSB1_HUMAN	sp|P20618|PSB1_HUMAN	sp|P20618|PSB1_HUMAN	__Other	sp|P20618|PSB1_HUMAN	5	5	5	sp|P20618|PSB1_HUMAN Proteasome subunit beta type-1 OS=Homo sapiens OX=9606 GN=PSMB1 PE=1 SV=2	1	5	5	5	19.9	19.9	19.9	26.489	241	241	0	158.88				1305			-1	0	0	0	1	P20618 PSB1_HUMAN NP_002784 ENSP00000262193	---	NCBI/UniProt	ENSG00000008018	5689	1	0	0	PSMB1	HC5 PMSB1 PSC5	protein-coding	6q27	proteasome 20S subunit beta 1	.	17.2684	17.2311	17.2623	17.1874	17.2036	17.1909	17.1915	17.2214	17.249	17.2057	17.1811	17.2601	17.2684	17.2311	17.2623	17.1874	17.2036	17.1909	17.1915	17.249	17.1811	17.2214	17.2057	17.2601	17.2539	17.194	17.2072	17.2291	-0.0599385	-0.0467077	-0.0248672	0.0350713	0.0218405	0.0219408	0.144711	0.285264	0.153387	0.460538	1	0	0	0	0	0	0	0	-0.315314	-0.198018	-0.116389	0.168984	0.0857581	-1	-0.0749959	0.0749959
sp~P55789~ALR_HUMAN	sp|P55789|ALR_HUMAN	sp|P55789|ALR_HUMAN	__Other	sp|P55789|ALR_HUMAN	5	5	5	sp|P55789|ALR_HUMAN FAD-linked sulfhydryl oxidase ALR OS=Homo sapiens OX=9606 GN=GFER PE=1 SV=2	1	5	5	5	38.5	38.5	38.5	23.449	205	205	0	323.31				1991			-1	0	0	0	1	P55789 ALR_HUMAN NP_005253 ENSP00000248114 P55789-1	---	NCBI/UniProt	ENSG00000127554	2671	1	0	0	GFER	ALR ERV1 HERV1 HPO HPO1 HPO2 HSS MMCHD MPMCD	protein-coding	16p13.3	growth factor, augmenter of liver regeneration	.	16.944	16.8743	16.9637	16.9997	16.8802	16.8732	16.8344	16.8667	16.6433	16.7271	16.7352	16.7972	16.944	16.8743	16.9637	16.9997	16.8802	16.8732	16.8344	16.6433	16.7352	16.8667	16.7271	16.7972	16.9274	16.9177	16.7377	16.797	-0.00966212	-0.189704	-0.130349	-0.120687	0.0593543	0.855287	0.0560327	0.0634222	0.104002	0.438276	1	0	0	0	0	0	0	0	-0.0256114	-0.487263	-0.395129	-0.344428	0.145821	-1	-0.221322	0.221322
sp~Q9NV06~DCA13_HUMAN	sp|Q9NV06|DCA13_HUMAN	sp|Q9NV06|DCA13_HUMAN	__Other	sp|Q9NV06|DCA13_HUMAN	7	7	7	sp|Q9NV06|DCA13_HUMAN DDB1- and CUL4-associated factor 13 OS=Homo sapiens OX=9606 GN=DCAF13 PE=1 SV=2	1	7	7	7	16.9	16.9	16.9	51.402	445	445	0	157.73				5415	1069	192	-1	0	0	0	1	Q9NV06 ENSP00000484962 DCA13_HUMAN Q9NV06-1 NP_056235	---	NCBI/UniProt	ENSG00000164934	25879	1	0	0	DCAF13	GM83 HSPC064 Sof1 WDSOF1	protein-coding	8q22.3	DDB1 and CUL4 associated factor 13	.	17.313	17.2563	17.2575	17.3201	17.2822	17.3294	17.3257	17.2763	17.262	17.3252	17.2963	17.2211	17.313	17.2563	17.2575	17.3201	17.2822	17.3294	17.3257	17.262	17.2963	17.2763	17.3252	17.2211	17.2756	17.3106	17.2947	17.2742	0.0349508	0.0190617	-0.00141438	-0.0363652	-0.0204761	0.217232	0.507525	0.9704	0.358489	0.598555	1	0	0	0	0	0	0	0	0.152234	0.0749298	-0.0042961	-0.127285	-0.0675576	1	0.00560487	0.00560487
sp~Q8WUH2~TGFA1_HUMAN	sp|Q8WUH2|TGFA1_HUMAN	sp|Q8WUH2|TGFA1_HUMAN	__Other	sp|Q8WUH2|TGFA1_HUMAN	1	1	1	sp|Q8WUH2|TGFA1_HUMAN Transforming growth factor-beta receptor-associated protein 1 OS=Homo sapiens OX=9606 GN=TGFBRAP1 PE=1 SV=1	1	1	1	1	1.2	1.2	1.2	97.157	860	860	0	2.2685				4047			-1	0	0	0	1	Q8WUH2 NP_004248 TGFA1_HUMAN ENSP00000377027 NP_001136093	---	NCBI/UniProt	ENSG00000135966	9392	1	0	0	TGFBRAP1	TRAP-1 TRAP1 VPS3	protein-coding	2q12.1-q12.2	transforming growth factor beta receptor associated protein 1	.	15.0577	15.0175	14.9545	14.9771	14.9547	15.0041	14.9183	14.9493	14.8866	14.911	15.0117	14.956	15.0577	15.0175	14.9545	14.9771	14.9547	15.0041	14.9183	14.8866	15.0117	14.9493	14.911	14.956	15.0099	14.9787	14.9389	14.9387	-0.0312404	-0.0710434	-0.0711586	-0.0399182	-0.000115136	0.419968	0.216971	0.126473	0.116631	0.997918	1	0	0	0	0	0	0	0	-0.108494	-0.217127	-0.252786	-0.193006	-0.000322848	-1	-0.154347	0.154347
sp~Q9UPN6~SCAF8_HUMAN	sp|Q9UPN6|SCAF8_HUMAN	sp|Q9UPN6|SCAF8_HUMAN	__Other	sp|Q9UPN6|SCAF8_HUMAN	5	4	4	sp|Q9UPN6|SCAF8_HUMAN SR-related and CTD-associated factor 8 OS=Homo sapiens OX=9606 GN=SCAF8 PE=1 SV=1	1	5	4	4	6.5	5.1	5.1	140.52	1271	1271	0	32.31				5908			-1	0	0	0	1	Q9UPN6 Q9UPN6-1 ENSP00000413098 SCAF8_HUMAN NP_001273123 NP_001273117	---	NCBI/UniProt	ENSG00000213079	22828	1	0	0	SCAF8	RBM16	protein-coding	6q25.2	SR-related CTD associated factor 8	.	16.7374	16.7211	16.7538	16.7492	16.6769	16.6123	16.6835	16.6849	16.7012	16.6885	16.6931	16.6986	16.7374	16.7211	16.7538	16.7492	16.6769	16.6123	16.6835	16.7012	16.6931	16.6849	16.6885	16.6986	16.7374	16.6795	16.6926	16.6907	-0.0579814	-0.0448406	-0.0467738	0.0112077	-0.00193314	0.277906	0.02374	0.0244328	0.804024	0.78365	1	0	0	0	0	0	0	0	-0.179565	-0.269897	-0.274592	0.0325839	-0.0143065	-1	-0.141155	0.141155
sp~Q9P2K5~MYEF2_HUMAN	sp|Q9P2K5|MYEF2_HUMAN	sp|Q9P2K5|MYEF2_HUMAN	__Other	sp|Q9P2K5|MYEF2_HUMAN	1	1	1	sp|Q9P2K5|MYEF2_HUMAN Myelin expression factor 2 OS=Homo sapiens OX=9606 GN=MYEF2 PE=1 SV=3	1	1	1	1	1.8	1.8	1.8	64.121	600	600	0	1.8895				5622			-1	0	0	0	1	Q9P2K5 MYEF2_HUMAN Q9P2K5-1 NP_057216 ENSP00000267836 ENSP00000316950 NP_001288139	---	NCBI/UniProt	ENSG00000104177	50804	1	0	0	MYEF2	HsT18564 MEF-2 MST156 MSTP156 myEF-2	protein-coding	15q21.1	myelin expression factor 2	.	12.6275	12.5738	12.7133	12.3567	12.5425	12.5888	12.5015	12.6268	12.5825	12.416	12.2713	12.5208	12.6275	12.5738	12.7133	12.3567	12.5425	12.5888	12.5015	12.5825	12.2713	12.6268	12.416	12.5208	12.6382	12.496	12.4517	12.5212	-0.142232	-0.186475	-0.116999	0.0252327	0.0694762	0.174838	0.172956	0.195396	0.800806	0.571524	1	0	0	0	0	0	0	0	-0.328209	-0.37697	-0.288032	0.0493382	0.129924	-1	-0.16279	0.16279
sp~Q3KRA6~CB076_HUMAN	sp|Q3KRA6|CB076_HUMAN	sp|Q3KRA6|CB076_HUMAN	__Other	sp|Q3KRA6|CB076_HUMAN	1	1	1	sp|Q3KRA6|CB076_HUMAN UPF0538 protein C2orf76 OS=Homo sapiens OX=9606 GN=C2orf76 PE=1 SV=3	1	1	1	1	13.5	13.5	13.5	14.609	126	126	0	4.752				2939			-1	0	0	0	1	Q3KRA6 ENSP00000386302 NP_001309258 ENSP00000387234 NP_001309260 NP_001309259 ENSP00000335041 NP_001017927 CB076_HUMAN ENSP00000386714	---	NCBI/UniProt	ENSG00000186132	130355	1	0	0	C2orf76	AIM29	protein-coding	2q14.2	chromosome 2 open reading frame 76	.	13.3081	13.4575	13.3295	13.3176	13.3488	13.2767	13.3995	13.0716	13.2435	13.3368	13.2819	13.3021	13.3081	13.4575	13.3295	13.3176	13.3488	13.2767	13.3995	13.2435	13.2819	13.0716	13.3368	13.3021	13.365	13.3144	13.3083	13.2368	-0.0506711	-0.0567192	-0.128223	-0.0775522	-0.0715041	0.399852	0.439625	0.267748	0.452227	0.506142	1	0	0	0	0	0	0	0	-0.142029	-0.142282	-0.270885	-0.163487	-0.145416	-1	-0.17282	0.17282
sp~Q9NR46~SHLB2_HUMAN	sp|Q9NR46|SHLB2_HUMAN	sp|Q9NR46|SHLB2_HUMAN	__Other	sp|Q9NR46|SHLB2_HUMAN	3	3	3	sp|Q9NR46|SHLB2_HUMAN Endophilin-B2 OS=Homo sapiens OX=9606 GN=SH3GLB2 PE=1 SV=1	1	3	3	3	6.6	6.6	6.6	43.973	395	395	0	35.237				5330			-1	0	0	0	1	Q9NR46 Q9NR46-1 ENSP00000361645 ENSP00000361640 NP_064530 SHLB2_HUMAN NP_001273975	---	NCBI/UniProt	ENSG00000148341	56904	1	0	0	SH3GLB2	PP6569 PP9455 RRIG1	protein-coding	9q34.11	SH3 domain containing GRB2 like, endophilin B2	.	15.712	15.66	15.584	15.7057	15.6239	15.7074	15.5581	15.5903	15.5813	15.5958	15.5146	15.5587	15.712	15.66	15.584	15.7057	15.6239	15.7074	15.5581	15.5813	15.5146	15.5903	15.5958	15.5587	15.652	15.679	15.5513	15.5816	0.0269899	-0.100651	-0.070397	-0.0973869	0.0302538	0.593343	0.095268	0.191364	0.0552468	0.26896	1	0	0	0	0	0	0	0	0.0782205	-0.320577	-0.224844	-0.349975	0.131355	-1	-0.137164	0.137164
sp~Q9UHC9~NPCL1_HUMAN	sp|Q9UHC9|NPCL1_HUMAN	sp|Q9UHC9|NPCL1_HUMAN	__Other	sp|Q9UHC9|NPCL1_HUMAN	1	1	1	sp|Q9UHC9|NPCL1_HUMAN NPC1-like intracellular cholesterol transporter 1 OS=Homo sapiens OX=9606 GN=NPC1L1 PE=1 SV=2	1	1	1	1	0.6	0.6	0.6	148.73	1359	1359	0.0024101	1.2305				5720			-1	0	0	0	1	Q9UHC9 Q9UHC9-1 ENSP00000370552 NPCL1_HUMAN NP_001095118	TCSA_GESP SURFY_ML	NCBI/UniProt	ENSG00000015520	29881	1	0	1	NPC1L1	LDLCQ7 NPC11L1 SLC65A2	protein-coding	7p13	NPC1 like intracellular cholesterol transporter 1	.	14.2265	14.109	14.1746	14.3289	14.2724	14.205	14.3649	14.0762	14.0031	14.0587	14.1321	14.1465	14.2265	14.109	14.1746	14.3289	14.2724	14.205	14.3649	14.0031	14.1321	14.0762	14.0587	14.1465	14.17	14.2688	14.1667	14.0938	0.0987378	-0.00330919	-0.0762219	-0.17496	-0.0729127	0.116444	0.978546	0.157174	0.0201134	0.566191	1	0	0	0	0	0	0	0	0.30366	-0.00558291	-0.247494	-0.544813	-0.134209	-1	-0.125688	0.125688
sp~Q13761~RUNX3_HUMAN;sp~Q13950~RUNX2_HUMAN	sp|Q13761|RUNX3_HUMAN;sp|Q13950|RUNX2_HUMAN	sp|Q13761|RUNX3_HUMAN;sp|Q13950|RUNX2_HUMAN	__Other	sp|Q13761|RUNX3_HUMAN;sp|Q13950|RUNX2_HUMAN	1;1	1;1	1;1	sp|Q13761|RUNX3_HUMAN Runt-related transcription factor 3 OS=Homo sapiens OX=9606 GN=RUNX3 PE=1 SV=2;sp|Q13950|RUNX2_HUMAN Runt-related transcription factor 2 OS=Homo sapiens OX=9606 GN=RUNX2 PE=1 SV=2	2	1	1	1	1.7	1.7	1.7	44.355	415	415;521	0.0084325	0.82014				2570			-1;-1	0	0	0	1	Q13950 Q13761 NP_004341 ENSP00000495497 RUNX2_HUMAN NP_001019801 Q13950-1 RUNX3_HUMAN ENSP00000308051 Q13761-1	---	NCBI/UniProt	ENSG00000124813 ENSG00000020633	860 864	2	5	0	RUNX2 RUNX3	AML3 CBF-alpha-1 CBFA1 CCD CCD1 CLCD OSF-2 OSF2 PEA2aA PEBP2aA AML2 CBFA3 PEBP2aC	protein-coding	6p21.1!1p36.11	RUNX family transcription factor 2 ||| RUNX family transcription factor 3	.	16.877	16.8651	16.8843	16.9476	16.9128	16.8696	16.9698	16.8696	16.8055	16.9171	16.8839	16.8176	16.877	16.8651	16.8843	16.9476	16.9128	16.8696	16.9698	16.8055	16.8839	16.8696	16.9171	16.8176	16.8755	16.91	16.8864	16.8681	0.0345426	0.0109176	-0.007372	-0.0419146	-0.0182896	0.262529	0.839948	0.82309	0.318353	0.761417	1	0	0	0	0	0	0	0	0.141644	0.0287573	-0.0249664	-0.144345	-0.0465304	-1	-0.00908798	0.00908798
sp~Q9UNH6~SNX7_HUMAN	sp|Q9UNH6|SNX7_HUMAN	sp|Q9UNH6|SNX7_HUMAN	__Other	sp|Q9UNH6|SNX7_HUMAN	2	2	2	sp|Q9UNH6|SNX7_HUMAN Sorting nexin-7 OS=Homo sapiens OX=9606 GN=SNX7 PE=1 SV=1	1	2	2	2	5.2	5.2	5.2	45.302	387	387	0	22.349				5888			-1	0	0	0	1	Q9UNH6 SNX7_HUMAN XP_016856914 XP_016856916 XP_016856915 XP_011539866 Q9UNH6-1	---	NCBI/UniProt	ENSG00000162627	51375	1	0	0	SNX7	---	protein-coding	1p21.3	sorting nexin 7	.	14.3545	14.3439	14.1903	14.2362	14.2413	14.2255	14.265	14.1867	14.2155	14.1759	14.2942	14.2126	14.3545	14.3439	14.1903	14.2362	14.2413	14.2255	14.265	14.2155	14.2942	14.1867	14.1759	14.2126	14.2962	14.2343	14.2582	14.1918	-0.0619048	-0.0380208	-0.104483	-0.0425783	-0.0664623	0.363594	0.562169	0.183607	0.0435488	0.0836829	1	0	0	0	0	0	0	0	-0.164924	-0.0975206	-0.277328	-0.240728	-0.267589	-1	-0.209618	0.209618
sp~Q86W92~LIPB1_HUMAN	sp|Q86W92|LIPB1_HUMAN	sp|Q86W92|LIPB1_HUMAN	__Other	sp|Q86W92|LIPB1_HUMAN	7	7	7	sp|Q86W92|LIPB1_HUMAN Liprin-beta-1 OS=Homo sapiens OX=9606 GN=PPFIBP1 PE=1 SV=2	1	7	7	7	7.8	7.8	7.8	114.02	1011	1011	0	41.939				3559			-1	0	0	0	1	Q86W92 LIPB1_HUMAN Q86W92-1 NP_803193 ENSP00000314724	---	NCBI/UniProt	ENSG00000110841	8496	1	0	0	PPFIBP1	L2 SGT2 hSGT2 hSgt2p	protein-coding	12p11.23-p11.22	PPFIA binding protein 1	.	17.0967	17.0471	17.1226	16.8789	16.9524	16.8779	17.0468	17.0291	17.0227	16.9727	17.0378	17.0741	17.0967	17.0471	17.1226	16.8789	16.9524	16.8779	17.0468	17.0227	17.0378	17.0291	16.9727	17.0741	17.0888	16.9031	17.0358	17.0253	-0.185749	-0.0530227	-0.0635174	0.122231	-0.0104947	0.00516846	0.128912	0.1643	0.0345967	0.757905	1	0	0	0	0	0	0	0	-0.651721	-0.217197	-0.223205	0.422582	-0.0355445	-1	-0.141017	0.141017
sp~P08397~HEM3_HUMAN	sp|P08397|HEM3_HUMAN	sp|P08397|HEM3_HUMAN	__Other	sp|P08397|HEM3_HUMAN	2	2	2	sp|P08397|HEM3_HUMAN Porphobilinogen deaminase OS=Homo sapiens OX=9606 GN=HMBS PE=1 SV=2	1	2	2	2	7.2	7.2	7.2	39.33	361	361	0	11.503				1030			-1	0	0	0	1	P08397 HEM3_HUMAN P08397-1 ENSP00000498786 NP_000181	---	NCBI/UniProt	ENSG00000256269	3145	1	0	0	HMBS	PBG-D PBGD PORC UPS	protein-coding	11q23.3	hydroxymethylbilane synthase	.	15.574	15.4169	15.4059	15.3219	15.3385	15.4414	15.3412	15.3308	15.3758	15.3528	15.3224	15.3711	15.574	15.4169	15.4059	15.3219	15.3385	15.4414	15.3412	15.3758	15.3224	15.3308	15.3528	15.3711	15.4656	15.3673	15.3465	15.3516	-0.0983271	-0.119116	-0.114028	-0.0157011	0.00508757	0.218747	0.151189	0.16553	0.721543	0.808149	1	0	0	0	0	0	0	0	-0.254758	-0.312621	-0.298446	-0.0471745	0.0216944	-1	-0.178261	0.178261
sp~Q9Y5Q9~TF3C3_HUMAN	sp|Q9Y5Q9|TF3C3_HUMAN	sp|Q9Y5Q9|TF3C3_HUMAN	__Other	sp|Q9Y5Q9|TF3C3_HUMAN	5	5	5	sp|Q9Y5Q9|TF3C3_HUMAN General transcription factor 3C polypeptide 3 OS=Homo sapiens OX=9606 GN=GTF3C3 PE=1 SV=1	1	5	5	5	6.8	6.8	6.8	101.27	886	886	0	41.657				6131			-1	0	0	0	1	Q9Y5Q9 NP_036218 Q9Y5Q9-1 TF3C3_HUMAN ENSP00000263956	---	NCBI/UniProt	ENSG00000119041	9330	1	0	0	GTF3C3	TFIIIC102 TFIIICgamma TFiiiC2-102	protein-coding	2q33.1	general transcription factor IIIC subunit 3	.	17.2742	17.242	17.2949	17.2272	17.2862	17.2203	17.2527	17.2633	17.3515	17.2322	17.269	17.2095	17.2742	17.242	17.2949	17.2272	17.2862	17.2203	17.2527	17.3515	17.269	17.2633	17.2322	17.2095	17.2704	17.2446	17.2911	17.235	-0.0257795	0.0206997	-0.0353698	-0.0095903	-0.0560695	0.381213	0.588723	0.181431	0.733041	0.20173	1	0	0	0	0	0	0	0	-0.10391	0.0690129	-0.161924	-0.0359647	-0.197437	-1	-0.0860444	0.0860444
sp~P00918~CAH2_HUMAN	sp|P00918|CAH2_HUMAN	sp|P00918|CAH2_HUMAN	__Other	sp|P00918|CAH2_HUMAN	3	3	3	sp|P00918|CAH2_HUMAN Carbonic anhydrase 2 OS=Homo sapiens OX=9606 GN=CA2 PE=1 SV=2	1	3	3	3	16.5	16.5	16.5	29.246	260	260	0	201.53				905			-1	0	0	0	1	P00918 NP_000058 ENSP00000285379 CAH2_HUMAN	---	NCBI/UniProt	ENSG00000104267	760	1	0	0	CA2	CA-II CAC CAII Car2 HEL-76 HEL-S-282	protein-coding	8q21.2	carbonic anhydrase 2	.	16.4529	16.399	16.2994	16.2636	16.2428	16.1387	16.1986	16.2296	16.2286	16.3005	16.2755	16.3973	16.4529	16.399	16.2994	16.2636	16.2428	16.1387	16.1986	16.2286	16.2755	16.2296	16.3005	16.3973	16.3838	16.215	16.2342	16.3091	-0.168719	-0.149557	-0.0746193	0.0941	0.0749374	0.0477903	0.0603594	0.323062	0.207651	0.261484	1	0	0	0	0	0	0	0	-0.472039	-0.427022	-0.191355	0.253454	0.208938	-1	-0.125605	0.125605
sp~Q96EV8~DTBP1_HUMAN	sp|Q96EV8|DTBP1_HUMAN	sp|Q96EV8|DTBP1_HUMAN	__Other	sp|Q96EV8|DTBP1_HUMAN	1	1	1	sp|Q96EV8|DTBP1_HUMAN Dysbindin OS=Homo sapiens OX=9606 GN=DTNBP1 PE=1 SV=1	1	1	1	1	3.7	3.7	3.7	39.493	351	351	0	32.27				4367			-1	0	0	0	1	Q96EV8 Q96EV8-1 DTBP1_HUMAN NP_001258597 NP_001258598 ENSP00000481997 ENSP00000348183	---	NCBI/UniProt	ENSG00000047579	84062	1	0	0	DTNBP1	BLOC1S8 DBND HPS7 My031 SDY	protein-coding	6p22.3	dystrobrevin binding protein 1	.	15.4295	15.4402	15.3131	15.3355	15.247	15.2538	15.3409	15.3333	15.2822	15.3209	15.2698	15.3373	15.4295	15.4402	15.3131	15.3355	15.247	15.2538	15.3409	15.2822	15.2698	15.3333	15.3209	15.3373	15.3943	15.2788	15.2976	15.3305	-0.115516	-0.0966369	-0.0637736	0.051742	0.0328633	0.088388	0.125711	0.256711	0.207774	0.269931	1	0	0	0	0	0	0	0	-0.348867	-0.295015	-0.194067	0.187907	0.136715	-1	-0.102665	0.102665
sp~O75937~DNJC8_HUMAN	sp|O75937|DNJC8_HUMAN	sp|O75937|DNJC8_HUMAN	__Other	sp|O75937|DNJC8_HUMAN	1	1	1	sp|O75937|DNJC8_HUMAN DnaJ homolog subfamily C member 8 OS=Homo sapiens OX=9606 GN=DNAJC8 PE=1 SV=2	1	1	1	1	4.3	4.3	4.3	29.841	253	253	0	5.1225				699			-1	0	0	0	1	O75937 NP_055095 DNJC8_HUMAN ENSP00000263697	---	NCBI/UniProt	ENSG00000126698 ENSG00000285317	22826	1	0	0	DNAJC8	HSPC331 SPF31	protein-coding	1p35.3	DnaJ heat shock protein family (Hsp40) member C8	.	15.6814	15.5323	15.503	15.4888	15.4331	15.4954	15.4169	15.5212	15.3892	15.4437	15.4271	15.4885	15.6814	15.5323	15.503	15.4888	15.4331	15.4954	15.4169	15.3892	15.4271	15.5212	15.4437	15.4885	15.5722	15.4724	15.4111	15.4845	-0.0998126	-0.161177	-0.0877704	0.0120422	0.073407	0.205217	0.0945945	0.249064	0.708266	0.0627032	1	0	0	0	0	0	0	0	-0.262011	-0.406285	-0.230187	0.0424731	0.297132	-1	-0.111775	0.111775
sp~P63172~DYLT1_HUMAN	sp|P63172|DYLT1_HUMAN	sp|P63172|DYLT1_HUMAN	__Other	sp|P63172|DYLT1_HUMAN	2	2	2	sp|P63172|DYLT1_HUMAN Dynein light chain Tctex-type 1 OS=Homo sapiens OX=9606 GN=DYNLT1 PE=1 SV=1	1	2	2	2	24.8	24.8	24.8	12.452	113	113	0	106.21				2150	630	70	-1	0	0	0	1	P63172 NP_006510 DYLT1_HUMAN ENSP00000356056	---	NCBI/UniProt	ENSG00000146425	6993	1	0	0	DYNLT1	CW-1 TCTEL1 TCTEX1 tctex-1	protein-coding	6q25.3	dynein light chain Tctex-type 1	.	14.1085	14.0038	13.9934	14.0424	13.9224	13.9799	13.8168	13.9255	13.9915	13.9231	13.9159	14.0151	14.1085	14.0038	13.9934	14.0424	13.9224	13.9799	13.8168	13.9915	13.9159	13.9255	13.9231	14.0151	14.0352	13.9815	13.9081	13.9546	-0.0536563	-0.127138	-0.0806338	-0.0269775	0.0465045	0.348177	0.118441	0.16829	0.589804	0.483438	1	0	0	0	0	0	0	0	-0.156797	-0.34321	-0.249812	-0.0786494	0.121159	-1	-0.141462	0.141462
sp~O00178~GTPB1_HUMAN	sp|O00178|GTPB1_HUMAN	sp|O00178|GTPB1_HUMAN	__Other	sp|O00178|GTPB1_HUMAN	5	5	5	sp|O00178|GTPB1_HUMAN GTP-binding protein 1 OS=Homo sapiens OX=9606 GN=GTPBP1 PE=1 SV=3	1	5	5	5	11.7	11.7	11.7	72.453	669	669	0	189.1				198			-1	0	0	0	1	O00178 ENSP00000216044 GTPB1_HUMAN NP_004277	---	NCBI/UniProt	ENSG00000100226	9567	1	0	0	GTPBP1	GP-1 GP1 HSPC018	protein-coding	22q13.1	GTP binding protein 1	.	16.7602	16.7809	16.7374	16.7258	16.735	16.7805	16.6869	16.6694	16.6439	16.7097	16.7398	16.7447	16.7602	16.7809	16.7374	16.7258	16.735	16.7805	16.6869	16.6439	16.7398	16.6694	16.7097	16.7447	16.7595	16.7471	16.6902	16.7079	-0.0123958	-0.0692966	-0.0515462	-0.0391504	0.0177504	0.590458	0.11402	0.12662	0.232506	0.642328	1	0	0	0	0	0	0	0	-0.0532569	-0.255633	-0.215087	-0.157494	0.0584158	-1	-0.124611	0.124611
sp~Q13148~TADBP_HUMAN	sp|Q13148|TADBP_HUMAN	sp|Q13148|TADBP_HUMAN	__Other	sp|Q13148|TADBP_HUMAN	8	8	8	sp|Q13148|TADBP_HUMAN TAR DNA-binding protein 43 OS=Homo sapiens OX=9606 GN=TARDBP PE=1 SV=1	1	8	8	8	21.7	21.7	21.7	44.739	414	414	0	323.31				2460	747;748	85;132	-1	0	0	0	1	Q13148 ENSP00000491203 XP_016856352 XP_016856353 XP_016856357 XP_016856356 Q13148-1 NP_031401 XP_016856354 TADBP_HUMAN ENSP00000240185 XP_016856355	---	NCBI/UniProt	ENSG00000120948	23435	1	0	0	TARDBP	ALS10 TDP-43	protein-coding	1p36.22	TAR DNA binding protein	.	16.9267	16.9403	16.9844	16.9829	17.0013	16.9379	16.9319	16.8701	16.9203	16.871	16.9371	16.9088	16.9267	16.9403	16.9844	16.9829	17.0013	16.9379	16.9319	16.9203	16.9371	16.8701	16.871	16.9088	16.9505	16.9741	16.9297	16.8833	0.0235949	-0.0207253	-0.0671692	-0.0907641	-0.0464439	0.409793	0.356088	0.0401774	0.0208979	0.0531687	1	0	0	0	0	0	0	0	0.0956112	-0.0964059	-0.306218	-0.39048	-0.243281	-1	-0.188155	0.188155
sp~Q9Y5A9~YTHD2_HUMAN	sp|Q9Y5A9|YTHD2_HUMAN	sp|Q9Y5A9|YTHD2_HUMAN	__Other	sp|Q9Y5A9|YTHD2_HUMAN	2	1	1	sp|Q9Y5A9|YTHD2_HUMAN YTH domain-containing family protein 2 OS=Homo sapiens OX=9606 GN=YTHDF2 PE=1 SV=2	1	2	1	1	2.9	1.4	1.4	62.333	579	579	0.0024121	1.2315				6111			-1	0	0	0	1	Q9Y5A9 ENSP00000444660 NP_057342 ENSP00000362918 NP_001166599 YTHD2_HUMAN Q9Y5A9-1	---	NCBI/UniProt	ENSG00000198492	51441	1	0	0	YTHDF2	CAHL DF2 HGRG8 NY-REN-2	protein-coding	1p35.3	YTH N6-methyladenosine RNA binding protein 2	.	14.642	14.6026	14.6899	14.687	14.7001	14.6645	14.6398	14.6423	14.5922	14.5795	14.6516	14.6123	14.642	14.6026	14.6899	14.687	14.7001	14.6645	14.6398	14.5922	14.6516	14.6423	14.5795	14.6123	14.6448	14.6839	14.6279	14.6114	0.0390248	-0.0169594	-0.0334701	-0.0724949	-0.0165107	0.259082	0.617208	0.347712	0.0366609	0.554803	1	0	0	0	0	0	0	0	0.151296	-0.0596168	-0.123917	-0.322627	-0.0649957	-1	-0.083972	0.083972
sp~O75521~ECI2_HUMAN	sp|O75521|ECI2_HUMAN	sp|O75521|ECI2_HUMAN	__Other	sp|O75521|ECI2_HUMAN	2	2	2	sp|O75521|ECI2_HUMAN Enoyl-CoA delta isomerase 2 OS=Homo sapiens OX=9606 GN=ECI2 PE=1 SV=4	1	2	2	2	5.6	5.6	5.6	43.585	394	394	0	2.1276				644			-1	0	0	0	1	O75521 NP_006108 ECI2_HUMAN O75521-1 ENSP00000369468 NP_001159482 ENSP00000354737	---	NCBI/UniProt	ENSG00000198721	10455	1	0	0	ECI2	ACBD2 DRS-1 DRS1 HCA88 PECI dJ1013A10.3	protein-coding	6p25.2	enoyl-CoA delta isomerase 2	.	15.7029	15.6659	15.7727	15.7861	15.7676	15.7534	15.6558	15.5656	15.5848	15.7063	15.5189	15.5289	15.7029	15.6659	15.7727	15.7861	15.7676	15.7534	15.6558	15.5848	15.5189	15.5656	15.7063	15.5289	15.7138	15.7691	15.5865	15.6003	0.0552086	-0.127386	-0.113566	-0.168774	0.0138201	0.213914	0.068136	0.160743	0.0849247	0.847462	1	0	0	0	0	0	0	0	0.192293	-0.385501	-0.30026	-0.425149	0.031518	-1	-0.17742	0.17742
sp~Q96RE7~NACC1_HUMAN	sp|Q96RE7|NACC1_HUMAN	sp|Q96RE7|NACC1_HUMAN	__Other	sp|Q96RE7|NACC1_HUMAN	1	1	1	sp|Q96RE7|NACC1_HUMAN Nucleus accumbens-associated protein 1 OS=Homo sapiens OX=9606 GN=NACC1 PE=1 SV=1	1	1	1	1	3	3	3	57.258	527	527	0	57.647				4567			-1	0	0	0	1	Q96RE7 ENSP00000292431 XP_005259778 NP_443108 NACC1_HUMAN	---	NCBI/UniProt	ENSG00000160877	112939	1	0	0	NACC1	BEND8 BTBD14B BTBD30 NAC-1 NAC1 NECFM	protein-coding	19p13.13	nucleus accumbens associated 1	.	13.1338	13.2572	13.1173	13.0457	13.1687	13.1716	13.0698	13.0561	13.0742	12.9223	13.0488	13.2546	13.1338	13.2572	13.1173	13.0457	13.1687	13.1716	13.0698	13.0742	13.0488	13.0561	12.9223	13.2546	13.1694	13.1287	13.0643	13.0777	-0.0407759	-0.105147	-0.0917819	-0.051006	0.0133649	0.537933	0.136194	0.454864	0.663781	0.902727	1	0	0	0	0	0	0	0	-0.104784	-0.301729	-0.177201	-0.0952774	0.0243718	-1	-0.130924	0.130924
sp~Q9UKK9~NUDT5_HUMAN	sp|Q9UKK9|NUDT5_HUMAN	sp|Q9UKK9|NUDT5_HUMAN	__Other	sp|Q9UKK9|NUDT5_HUMAN	2	2	2	sp|Q9UKK9|NUDT5_HUMAN ADP-sugar pyrophosphatase OS=Homo sapiens OX=9606 GN=NUDT5 PE=1 SV=1	1	2	2	2	10	10	10	24.327	219	219	0	4.6783				5813			-1	0	0	0	1	Q9UKK9 NP_054861 NUDT5_HUMAN ENSP00000419628	---	NCBI/UniProt	ENSG00000165609	11164	1	0	0	NUDT5	YSA1 YSA1H YSAH1 hNUDT5	protein-coding	10p14	nudix hydrolase 5	.	16.9447	16.7891	16.7746	16.8551	16.6608	16.6804	16.6303	16.7345	16.668	16.7867	16.6324	16.6258	16.9447	16.7891	16.7746	16.8551	16.6608	16.6804	16.6303	16.668	16.6324	16.7345	16.7867	16.6258	16.8361	16.7321	16.6435	16.7157	-0.104024	-0.192588	-0.120448	-0.0164235	0.0721402	0.27598	0.0650399	0.171772	0.843851	0.264236	1	0	0	0	0	0	0	0	-0.241169	-0.478087	-0.303559	-0.034799	0.2042	-1	-0.170683	0.170683
sp~Q8IXQ5~KLHL7_HUMAN	sp|Q8IXQ5|KLHL7_HUMAN	sp|Q8IXQ5|KLHL7_HUMAN	__Other	sp|Q8IXQ5|KLHL7_HUMAN	2	2	2	sp|Q8IXQ5|KLHL7_HUMAN Kelch-like protein 7 OS=Homo sapiens OX=9606 GN=KLHL7 PE=1 SV=2	1	2	2	2	4.1	4.1	4.1	65.991	586	586	0	145.85				3674			-1	0	0	0	1	Q8IXQ5 KLHL7_HUMAN Q8IXQ5-1 NP_001026880 ENSP00000343273	---	NCBI/UniProt	ENSG00000122550	55975	1	0	0	KLHL7	CISS3 KLHL6 PERCHING SBBI26	protein-coding	7p15.3	kelch like family member 7	.	17.0877	16.94	16.9704	16.7563	16.8229	16.7374	16.7835	16.9056	16.871	16.9529	16.8557	16.8602	17.0877	16.94	16.9704	16.7563	16.8229	16.7374	16.7835	16.871	16.8557	16.9056	16.9529	16.8602	16.9994	16.7722	16.8367	16.9063	-0.227173	-0.162637	-0.0930947	0.134079	0.0695428	0.0194115	0.047518	0.166295	0.0228293	0.141108	1	0	0	0	0	0	0	0	-0.623624	-0.463888	-0.269318	0.469139	0.243193	-1	-0.1289	0.1289
sp~Q96HE9~PRR11_HUMAN	sp|Q96HE9|PRR11_HUMAN	sp|Q96HE9|PRR11_HUMAN	__Other	sp|Q96HE9|PRR11_HUMAN	1	1	1	sp|Q96HE9|PRR11_HUMAN Proline-rich protein 11 OS=Homo sapiens OX=9606 GN=PRR11 PE=1 SV=1	1	1	1	1	2.8	2.8	2.8	40.085	360	360	0.0057028	0.98084				4423			-1	0	0	0	1	Q96HE9 ENSP00000262293 XP_024306596 PRR11_HUMAN ENSP00000463733 NP_060774	---	NCBI/UniProt	ENSG00000068489	55771	1	0	0	PRR11	---	protein-coding	17q22	proline rich 11	.	14.1635	14.2125	14.136	14.3121	14.2834	14.1486	14.1331	14.1913	14.1098	14.1378	14.0953	14.1304	14.1635	14.2125	14.136	14.3121	14.2834	14.1486	14.1331	14.1098	14.0953	14.1913	14.1378	14.1304	14.1707	14.248	14.1127	14.1532	0.0773326	-0.0579998	-0.0175468	-0.0948793	0.040453	0.26269	0.105135	0.584359	0.191899	0.159297	1	0	0	0	0	0	0	0	0.211887	-0.238198	-0.0639845	-0.260809	0.179647	-1	-0.0342916	0.0342916
sp~P12081~HARS1_HUMAN	sp|P12081|HARS1_HUMAN	sp|P12081|HARS1_HUMAN	__Other	sp|P12081|HARS1_HUMAN	8	8	8	sp|P12081|HARS1_HUMAN Histidine--tRNA ligase, cytoplasmic OS=Homo sapiens OX=9606 GN=HARS1 PE=1 SV=2	1	8	8	8	16.7	16.7	16.7	57.41	509	509	0	75.134				1132	235	220	-1	0	0	0	1	P12081 P12081-1 ENSP00000425634 HARS1_HUMAN NP_002100	---	NCBI/UniProt	ENSG00000170445	3035	1	0	0	HARS1	CMT2W HARS HRS USH3B	protein-coding	5q31.3	histidyl-tRNA synthetase 1	.	17.6698	17.6296	17.5433	17.5709	17.5311	17.5721	17.5229	17.5391	17.4882	17.5992	17.45	17.5186	17.6698	17.6296	17.5433	17.5709	17.5311	17.5721	17.5229	17.4882	17.45	17.5391	17.5992	17.5186	17.6142	17.558	17.487	17.5523	-0.0561967	-0.127201	-0.0619167	-0.00571998	0.0652842	0.268046	0.0555243	0.247428	0.849068	0.112914	1	0	0	0	0	0	0	0	-0.179256	-0.399628	-0.193793	-0.0201605	0.248678	-1	-0.108832	0.108832
sp~Q7Z7M9~GALT5_HUMAN	sp|Q7Z7M9|GALT5_HUMAN	sp|Q7Z7M9|GALT5_HUMAN	__Other	sp|Q7Z7M9|GALT5_HUMAN	2	2	2	sp|Q7Z7M9|GALT5_HUMAN Polypeptide N-acetylgalactosaminyltransferase 5 OS=Homo sapiens OX=9606 GN=GALNT5 PE=1 SV=1	1	2	2	2	3	3	3	106.26	940	940	0	5.0323				3500			-1	0	0	0	1	Q7Z7M9 GALT5_HUMAN ENSP00000259056 NP_055383 NP_001316797	---	NCBI/UniProt	ENSG00000136542	11227	1	0	0	GALNT5	GALNAC-T5 GALNACT5	protein-coding	2q24.1	polypeptide N-acetylgalactosaminyltransferase 5	.	13.9618	14.0234	14.0028	13.9482	14.013	13.9242	13.6883	13.7975	13.8318	13.8754	13.7769	13.919	13.9618	14.0234	14.0028	13.9482	14.013	13.9242	13.6883	13.8318	13.7769	13.7975	13.8754	13.919	13.996	13.9618	13.7657	13.864	-0.0342458	-0.230383	-0.13205	-0.0978044	0.0983332	0.353586	0.0187431	0.0459795	0.0975626	0.149442	1	0	0	0	0	0	0	0	-0.124347	-0.6308	-0.420248	-0.314408	0.284915	-1	-0.240978	0.240978
sp~O94776~MTA2_HUMAN	sp|O94776|MTA2_HUMAN	sp|O94776|MTA2_HUMAN	__Other	sp|O94776|MTA2_HUMAN	10	10	9	sp|O94776|MTA2_HUMAN Metastasis-associated protein MTA2 OS=Homo sapiens OX=9606 GN=MTA2 PE=1 SV=1	1	10	10	9	17.7	17.7	15.3	75.022	668	668	0	323.31				724			-1	0	0	0	1	O94776 MTA2_HUMAN O94776-1 NP_004730 ENSP00000278823	---	NCBI/UniProt	ENSG00000149480	9219	1	0	0	MTA2	MTA1L1 PID	protein-coding	11q12.3	metastasis associated 1 family member 2	.	18.2059	18.1397	18.2017	18.1165	18.1647	18.1644	18.1413	18.1631	18.1378	18.2366	18.1572	18.1137	18.2059	18.1397	18.2017	18.1165	18.1647	18.1644	18.1413	18.1378	18.1572	18.1631	18.2366	18.1137	18.1825	18.1485	18.1454	18.1711	-0.0339142	-0.0370218	-0.0113562	0.022558	0.0256656	0.278389	0.220633	0.80129	0.60769	0.548365	1	0	0	0	0	0	0	0	-0.137238	-0.15588	-0.0330542	0.0698549	0.0818348	-1	-0.0348964	0.0348964
sp~Q8IXH7~NELFD_HUMAN	sp|Q8IXH7|NELFD_HUMAN	sp|Q8IXH7|NELFD_HUMAN	__Other	sp|Q8IXH7|NELFD_HUMAN	2	2	2	sp|Q8IXH7|NELFD_HUMAN Negative elongation factor C/D OS=Homo sapiens OX=9606 GN=NELFCD PE=1 SV=2	1	2	2	2	4.1	4.1	4.1	66.246	590	590	0	71.127				3668			-1	0	0	0	1	Q8IXH7 Q8IXH7-1 NELFD_HUMAN	---	NCBI/UniProt	ENSG00000101158	51497	1	0	0	NELFCD	HSPC130 NELF-C NELF-D TH1 TH1L	protein-coding	20q13.32	negative elongation factor complex member C/D	.	15.0463	14.978	15.0774	15.0292	14.9737	15.0232	14.892	14.8995	14.8909	15.0154	14.9362	14.9638	15.0463	14.978	15.0774	15.0292	14.9737	15.0232	14.892	14.8909	14.9362	14.8995	15.0154	14.9638	15.0339	15.0087	14.9064	14.9596	-0.0251684	-0.127513	-0.0743248	-0.0491564	0.053188	0.511187	0.0310449	0.171889	0.284288	0.250479	1	0	0	0	0	0	0	0	-0.0856422	-0.438509	-0.238412	-0.163863	0.178824	-1	-0.14952	0.14952
sp~P31942~HNRH3_HUMAN	sp|P31942|HNRH3_HUMAN	sp|P31942|HNRH3_HUMAN	__Other	sp|P31942|HNRH3_HUMAN	7	7	6	sp|P31942|HNRH3_HUMAN Heterogeneous nuclear ribonucleoprotein H3 OS=Homo sapiens OX=9606 GN=HNRNPH3 PE=1 SV=2	1	7	7	6	29.8	29.8	27.5	36.926	346	346	0	323.31				1509	404;405	251;290	-1	0	0	0	1	P31942 P31942-1 NP_036339 NP_001309366 NP_001309363 NP_001309365 ENSP00000265866 HNRH3_HUMAN	---	NCBI/UniProt	ENSG00000096746	3189	1	0	0	HNRNPH3	2H9 HNRPH3	protein-coding	10q21.3	heterogeneous nuclear ribonucleoprotein H3	.	17.7024	17.6463	17.7369	17.7203	17.7167	17.7213	17.5552	17.5616	17.6096	17.6359	17.5581	17.6039	17.7024	17.6463	17.7369	17.7203	17.7167	17.7213	17.5552	17.6096	17.5581	17.5616	17.6359	17.6039	17.6952	17.7194	17.5743	17.6005	0.0242187	-0.120894	-0.0947024	-0.118921	0.0261921	0.455769	0.0243199	0.0520513	0.0307662	0.402091	1	0	0	0	0	0	0	0	0.0909108	-0.441733	-0.34865	-0.424028	0.101802	-1	-0.20434	0.20434
sp~Q9UER7~DAXX_HUMAN	sp|Q9UER7|DAXX_HUMAN	sp|Q9UER7|DAXX_HUMAN	__Other	sp|Q9UER7|DAXX_HUMAN	3	3	3	sp|Q9UER7|DAXX_HUMAN Death domain-associated protein 6 OS=Homo sapiens OX=9606 GN=DAXX PE=1 SV=2	1	3	3	3	6.6	6.6	6.6	81.372	740	740	0	108.4				5684			-1	0	0	0	1	Q9UER7 NP_001341 NP_001135441 DAXX_HUMAN ENSP00000363668 Q9UER7-1 ENSP00000266000	---	NCBI/UniProt	ENSG00000204209 ENSG00000206206 ENSG00000206279 ENSG00000227046 ENSG00000231617	1616	1	0	0	DAXX	BING2 DAP6 EAP1 SMIM40	protein-coding	6p21.32	death domain associated protein	.	15.605	15.6113	15.8179	15.5754	15.6073	15.4661	15.512	15.5811	15.5441	15.5404	15.5746	15.4222	15.605	15.6113	15.8179	15.5754	15.6073	15.4661	15.512	15.5441	15.5746	15.5811	15.5404	15.4222	15.6781	15.5496	15.5436	15.5145	-0.128463	-0.134463	-0.163523	-0.0350601	-0.0290602	0.2067	0.188742	0.135046	0.613474	0.614642	1	0	0	0	0	0	0	0	-0.296569	-0.312039	-0.377076	-0.0862547	-0.0783753	-1	-0.230063	0.230063
sp~Q9BRR8~GPTC1_HUMAN	sp|Q9BRR8|GPTC1_HUMAN	sp|Q9BRR8|GPTC1_HUMAN	__Other	sp|Q9BRR8|GPTC1_HUMAN	1	1	1	sp|Q9BRR8|GPTC1_HUMAN G patch domain-containing protein 1 OS=Homo sapiens OX=9606 GN=GPATCH1 PE=1 SV=1	1	1	1	1	1.3	1.3	1.3	103.34	931	931	0	8.0591				4731			-1	0	0	0	1	Q9BRR8 GPTC1_HUMAN ENSP00000170564 NP_060495	---	NCBI/UniProt	ENSG00000076650	55094	1	0	0	GPATCH1	ECGP GPATC1	protein-coding	19q13.11	G-patch domain containing 1	.	12.9599	12.9749	12.9274	12.7642	13.0851	12.9859	12.6929	12.9063	12.6927	12.8869	12.7724	12.805	12.9599	12.9749	12.9274	12.7642	13.0851	12.9859	12.6929	12.6927	12.7724	12.9063	12.8869	12.805	12.9541	12.9451	12.7193	12.8661	-0.0089864	-0.234745	-0.0880075	-0.0790211	0.146738	0.933555	0.00416935	0.0880087	0.498604	0.0238704	1	0	0	0	0	0	0	0	-0.0163809	-0.747448	-0.304778	-0.154543	0.487883	-1	-0.147053	0.147053
sp~O15522~NKX28_HUMAN;sp~O95096~NKX22_HUMAN	sp|O15522|NKX28_HUMAN;sp|O95096|NKX22_HUMAN	sp|O15522|NKX28_HUMAN;sp|O95096|NKX22_HUMAN	__Other	sp|O15522|NKX28_HUMAN;sp|O95096|NKX22_HUMAN	2;1	1;0	1;0	sp|O15522|NKX28_HUMAN Homeobox protein Nkx-2.8 OS=Homo sapiens OX=9606 GN=NKX2-8 PE=2 SV=2;sp|O95096|NKX22_HUMAN Homeobox protein Nkx-2.2 OS=Homo sapiens OX=9606 GN=NKX2-2 PE=2 SV=1	2	2	1	1	6.7	3.8	3.8	25.866	239	239;273	0.0077802	0.82822				396			-1;-1	0	0	0	1	O95096 O15522 NP_002500 NP_055175 NKX28_HUMAN NKX22_HUMAN ENSP00000258829 ENSP00000366347	---	NCBI/UniProt	ENSG00000125820 ENSG00000136327	4821 26257	2	5	0	NKX2-2 NKX2-8	NKX2.2 NKX2B NKX2.8 NKX2H Nkx2-9	protein-coding	20p11.22!14q13.3	NK2 homeobox 2 ||| NK2 homeobox 8	.	12.8651	12.6925	12.5809	12.6133	12.5943	12.6597	12.5745	12.43	12.6797	12.662	12.6516	12.7851	12.8651	12.6925	12.5809	12.6133	12.5943	12.6597	12.5745	12.6797	12.6516	12.43	12.662	12.7851	12.7128	12.6225	12.6353	12.6257	-0.0903555	-0.0775612	-0.0871268	0.00322872	-0.00956556	0.389266	0.454887	0.549751	0.978288	0.936821	1	0	0	0	0	0	0	0	-0.192415	-0.162891	-0.150461	0.00554803	-0.0164657	-1	-0.103337	0.103337
sp~Q9H3H3~CK068_HUMAN	sp|Q9H3H3|CK068_HUMAN	sp|Q9H3H3|CK068_HUMAN	__Other	sp|Q9H3H3|CK068_HUMAN	1	1	1	sp|Q9H3H3|CK068_HUMAN UPF0696 protein C11orf68 OS=Homo sapiens OX=9606 GN=C11orf68 PE=1 SV=3	1	1	1	1	4.1	4.1	4.1	31.43	292	292	0.001392	1.3402				5058			-1	0	0	0	1	Q9H3H3 Q9H3H3-2 NP_113638 CK068_HUMAN ENSP00000409681	---	NCBI/UniProt	ENSG00000175573	83638	1	0	0	C11orf68	BLES03 P5326	protein-coding	11q13.1	chromosome 11 open reading frame 68	.	12.8977	12.9811	13.0831	13.1073	12.9917	13.0449	13.1226	12.7978	12.9821	12.9237	12.7771	12.7428	12.8977	12.9811	13.0831	13.1073	12.9917	13.0449	13.1226	12.9821	12.7771	12.7978	12.9237	12.7428	12.9873	13.048	12.9606	12.8215	0.0606734	-0.0266873	-0.165847	-0.22652	-0.13916	0.400806	0.829344	0.0937949	0.0308878	0.307023	1	0	0	0	0	0	0	0	0.155214	-0.0465698	-0.412869	-0.584888	-0.267143	-1	-0.231251	0.231251
sp~Q92925~SMRD2_HUMAN	sp|Q92925|SMRD2_HUMAN	sp|Q92925|SMRD2_HUMAN	__Other	sp|Q92925|SMRD2_HUMAN	2	2	2	sp|Q92925|SMRD2_HUMAN SWI/SNF-related matrix-associated actin-dependent regulator of chromatin subfamily D member 2 OS=Homo sapiens OX=9606 GN=SMARCD2 PE=1 SV=3	1	2	2	2	7.7	7.7	7.7	58.92	531	531	0	50.668				4208			-1	0	0	0	1	Q92925 Q92925-1 SMRD2_HUMAN ENSP00000392617 NP_001091896	---	NCBI/UniProt	ENSG00000108604	6603	1	0	0	SMARCD2	BAF60B CRACD2 PRO2451 Rsc6p SGD2	protein-coding	17q23.3	SWI/SNF related, matrix associated, actin dependent regulator of chromatin, subfamily d, member 2	.	15.3619	15.4816	15.4392	15.5134	15.517	15.5143	15.3684	15.2786	15.3162	15.352	15.3332	15.4211	15.3619	15.4816	15.4392	15.5134	15.517	15.5143	15.3684	15.3162	15.3332	15.2786	15.352	15.4211	15.4276	15.5149	15.3393	15.3506	0.0873373	-0.0883018	-0.0770072	-0.164345	0.0112946	0.130111	0.112493	0.229038	0.0572477	0.816393	1	0	0	0	0	0	0	0	0.278125	-0.289461	-0.222017	-0.451836	0.0315446	-1	-0.130729	0.130729
sp~Q9Y679~AUP1_HUMAN	sp|Q9Y679|AUP1_HUMAN	sp|Q9Y679|AUP1_HUMAN	__Other	sp|Q9Y679|AUP1_HUMAN	6	6	6	sp|Q9Y679|AUP1_HUMAN Lipid droplet-regulating VLDL assembly factor AUP1 OS=Homo sapiens OX=9606 GN=AUP1 PE=1 SV=2	1	6	6	6	18.3	18.3	18.3	45.786	410	410	0	164.17				6160			-1	0	0	0	1	Q9Y679 NP_853553 AUP1_HUMAN Q9Y679-2 ENSP00000366748	---	NCBI/UniProt	ENSG00000115307	550	1	0	0	AUP1	---	protein-coding	2p13.1	AUP1 lipid droplet regulating VLDL assembly factor	.	16.2746	16.3309	16.3498	16.269	16.2931	16.3062	16.3142	16.3361	16.3167	16.2217	16.2774	16.2251	16.2746	16.3309	16.3498	16.269	16.2931	16.3062	16.3142	16.3167	16.2774	16.3361	16.2217	16.2251	16.3184	16.2894	16.3028	16.261	-0.0289898	-0.0156403	-0.0574756	-0.0284858	-0.0418353	0.334271	0.586702	0.274034	0.532554	0.384177	1	0	0	0	0	0	0	0	-0.117458	-0.0601832	-0.179757	-0.0882879	-0.131838	-1	-0.115505	0.115505
sp~O94966~UBP19_HUMAN	sp|O94966|UBP19_HUMAN	sp|O94966|UBP19_HUMAN	__Other	sp|O94966|UBP19_HUMAN	3	3	3	sp|O94966|UBP19_HUMAN Ubiquitin carboxyl-terminal hydrolase 19 OS=Homo sapiens OX=9606 GN=USP19 PE=1 SV=2	1	3	3	3	2.4	2.4	2.4	145.65	1318	1318	0	323.31				757			-1	0	0	0	1	O94966 UBP19_HUMAN O94966-1 NP_006668 XP_016861115 ENSP00000381863	---	NCBI/UniProt	ENSG00000172046	10869	1	0	0	USP19	ZMYND9	protein-coding	3p21.31	ubiquitin specific peptidase 19	.	16.3623	16.3753	16.454	16.3587	16.3562	16.357	16.2659	16.3738	16.3404	16.3057	16.321	16.3804	16.3623	16.3753	16.454	16.3587	16.3562	16.357	16.2659	16.3404	16.321	16.3738	16.3057	16.3804	16.3972	16.3573	16.3091	16.3533	-0.0398533	-0.0880912	-0.0438713	-0.00401793	0.0442199	0.298639	0.0761074	0.306692	0.881956	0.247942	1	0	0	0	0	0	0	0	-0.144628	-0.313905	-0.150063	-0.0148051	0.163651	-1	-0.09195	0.09195
sp~O95070~YIF1A_HUMAN	sp|O95070|YIF1A_HUMAN	sp|O95070|YIF1A_HUMAN	__Other	sp|O95070|YIF1A_HUMAN	1	1	1	sp|O95070|YIF1A_HUMAN Protein YIF1A OS=Homo sapiens OX=9606 GN=YIF1A PE=1 SV=2	1	1	1	1	4.1	4.1	4.1	32.011	293	293	0	8.1168				766			-1	0	0	0	1	O95070 YIF1A_HUMAN ENSP00000366098 NP_065203	---	NCBI/UniProt	ENSG00000174851	10897	1	0	0	YIF1A	54TM FinGER7 YIF1 YIF1P	protein-coding	11q13.2	Yip1 interacting factor homolog A, membrane trafficking protein	.	13.3347	13.2416	13.3401	13.2186	13.2249	13.1862	13.435	13.1923	13.3741	13.1949	13.1071	13.1948	13.3347	13.2416	13.3401	13.2186	13.2249	13.1862	13.435	13.3741	13.1071	13.1923	13.1949	13.1948	13.3055	13.2099	13.3054	13.194	-0.0955685	-7.12848e-05	-0.11147	-0.0159016	-0.111399	0.0816515	0.999514	0.0731853	0.315923	0.383848	1	0	0	0	0	0	0	0	-0.322462	-0.000122721	-0.355785	-0.0892046	-0.21523	-1	-0.196561	0.196561
sp~Q96BR5~COA7_HUMAN	sp|Q96BR5|COA7_HUMAN	sp|Q96BR5|COA7_HUMAN	__Other	sp|Q96BR5|COA7_HUMAN	4	4	4	sp|Q96BR5|COA7_HUMAN Cytochrome c oxidase assembly factor 7 OS=Homo sapiens OX=9606 GN=COA7 PE=1 SV=2	1	4	4	4	24.2	24.2	24.2	25.709	231	231	0	9.5353				4285			-1	0	0	0	1	Q96BR5 ENSP00000360593 COA7_HUMAN NP_075565	---	NCBI/UniProt	ENSG00000162377	65260	1	0	0	COA7	C1orf163 RESA1 SCAN3 SELRC1	protein-coding	1p32.3	cytochrome c oxidase assembly factor 7	.	15.9527	15.9227	15.9898	15.9762	15.9834	15.9738	15.9394	15.952	15.8814	15.9251	15.867	15.8508	15.9527	15.9227	15.9898	15.9762	15.9834	15.9738	15.9394	15.8814	15.867	15.952	15.9251	15.8508	15.9551	15.9778	15.8959	15.9093	0.0226953	-0.059142	-0.0458073	-0.0685026	0.0133347	0.362119	0.115816	0.28263	0.150831	0.741604	1	0	0	0	0	0	0	0	0.10006	-0.23531	-0.15855	-0.237225	0.0416078	-1	-0.0978833	0.0978833
sp~O95487~SC24B_HUMAN	sp|O95487|SC24B_HUMAN	sp|O95487|SC24B_HUMAN	__Other	sp|O95487|SC24B_HUMAN	5	4	4	sp|O95487|SC24B_HUMAN Protein transport protein Sec24B OS=Homo sapiens OX=9606 GN=SEC24B PE=1 SV=2	1	5	4	4	4.1	3.4	3.4	137.42	1268	1268	0	225.99				829			-1	0	0	0	1	O95487 NP_001305014 O95487-1 NP_001305015 SC24B_HUMAN	---	NCBI/UniProt	ENSG00000138802	10427	1	0	0	SEC24B	SEC24	protein-coding	4q25	SEC24 homolog B, COPII coat complex component	.	15.9466	15.9412	15.952	16.0528	15.9094	15.9278	15.8675	15.9039	15.859	15.8471	15.8669	15.8854	15.9466	15.9412	15.952	16.0528	15.9094	15.9278	15.8675	15.859	15.8669	15.9039	15.8471	15.8854	15.9466	15.9633	15.8645	15.8788	0.0167385	-0.08212	-0.0677969	-0.0845354	0.0143231	0.746161	4.33104e-05	0.0516236	0.193083	0.483468	1	0	0	0	0	0	0	0	0.0461366	-0.598601	-0.295406	-0.245723	0.0672371	-1	-0.205271	0.205271
sp~Q8NBA8~DTWD2_HUMAN	sp|Q8NBA8|DTWD2_HUMAN	sp|Q8NBA8|DTWD2_HUMAN	__Other	sp|Q8NBA8|DTWD2_HUMAN	1	1	1	sp|Q8NBA8|DTWD2_HUMAN tRNA-uridine aminocarboxypropyltransferase 2 OS=Homo sapiens OX=9606 GN=DTWD2 PE=1 SV=1	1	1	1	1	4.7	4.7	4.7	33.415	298	298	0	5.2695				3840			-1	0	0	0	1	Q8NBA8 NP_775937 DTWD2_HUMAN ENSP00000425048 Q8NBA8-1	---	NCBI/UniProt	ENSG00000169570	285605	1	0	0	DTWD2	---	protein-coding	5q23.1	DTW domain containing 2	.	14.9822	14.8584	15.3869	14.9272	15.0969	14.7896	14.9459	14.9475	15.7774	14.9295	14.9404	15.0109	14.9822	14.8584	15.3869	14.9272	15.0969	14.7896	14.9459	15.7774	14.9404	14.9475	14.9295	15.0109	15.0758	14.9379	15.2212	14.9626	-0.137917	0.145412	-0.113218	0.0246996	-0.258629	0.502986	0.679267	0.552934	0.810952	0.450727	1	0	0	0	0	0	0	0	-0.202881	0.15628	-0.170686	0.0474109	-0.299179	-1	-0.0938112	0.0938112
sp~Q8NA72~POC5_HUMAN	sp|Q8NA72|POC5_HUMAN	sp|Q8NA72|POC5_HUMAN	__Other	sp|Q8NA72|POC5_HUMAN	3	3	3	sp|Q8NA72|POC5_HUMAN Centrosomal protein POC5 OS=Homo sapiens OX=9606 GN=POC5 PE=1 SV=2	1	3	3	3	5.6	5.6	5.6	63.351	575	575	0	50.442				3827			-1	0	0	0	1	Q8NA72 POC5_HUMAN Q8NA72-1 NP_001092741 ENSP00000410216	---	NCBI/UniProt	ENSG00000152359	134359	1	0	0	POC5	C5orf37	protein-coding	5q13.3	POC5 centriolar protein	.	14.6886	14.6401	14.6155	14.6384	14.6324	14.6605	14.4931	14.6551	14.546	14.6304	14.5606	14.5789	14.6886	14.6401	14.6155	14.6384	14.6324	14.6605	14.4931	14.546	14.5606	14.6551	14.6304	14.5789	14.6481	14.6438	14.5332	14.6215	-0.00432324	-0.114858	-0.0266326	-0.0223094	0.0882254	0.865134	0.0180674	0.439457	0.431464	0.0443691	1	0	0	0	0	0	0	0	-0.0164925	-0.447448	-0.0975196	-0.0902451	0.345488	-1	-0.0612435	0.0612435
sp~O43772~MCAT_HUMAN	sp|O43772|MCAT_HUMAN	sp|O43772|MCAT_HUMAN	__Other	sp|O43772|MCAT_HUMAN	2	2	2	sp|O43772|MCAT_HUMAN Mitochondrial carnitine/acylcarnitine carrier protein OS=Homo sapiens OX=9606 GN=SLC25A20 PE=1 SV=1	1	2	2	2	7.6	7.6	7.6	32.943	301	301	0	14.646				477			-1	0	0	0	1	O43772 NP_000378 MCAT_HUMAN ENSP00000326305	---	NCBI/UniProt	ENSG00000178537	788	1	0	0	SLC25A20	CAC CACT	protein-coding	3p21.31	solute carrier family 25 member 20	.	15.9141	15.8383	15.796	15.8688	15.885	15.8049	15.8553	15.7485	15.8443	15.7374	15.8048	15.7093	15.9141	15.8383	15.796	15.8688	15.885	15.8049	15.8553	15.8443	15.8048	15.7485	15.7374	15.7093	15.8494	15.8529	15.8348	15.7317	0.00345283	-0.0146208	-0.117738	-0.121191	-0.103117	0.939332	0.726903	0.0640126	0.0229628	0.00716607	1	0	0	0	0	0	0	0	0.00968766	-0.0450036	-0.374897	-0.445678	-0.470274	-1	-0.265233	0.265233
sp~Q92541~RTF1_HUMAN	sp|Q92541|RTF1_HUMAN	sp|Q92541|RTF1_HUMAN	__Other	sp|Q92541|RTF1_HUMAN	6	6	6	sp|Q92541|RTF1_HUMAN RNA polymerase-associated protein RTF1 homolog OS=Homo sapiens OX=9606 GN=RTF1 PE=1 SV=4	1	6	6	6	10.6	10.6	10.6	80.313	710	710	0	69.562				4132			-1	0	0	0	1	Q92541 ENSP00000374280 RTF1_HUMAN NP_055953	---	NCBI/UniProt	ENSG00000137815	23168	1	0	0	RTF1	GTL7 KIAA0252	protein-coding	15q15.1	RTF1 homolog, Paf1/RNA polymerase II complex component	.	17.1688	17.0693	17.1502	17.09	17.0583	17.1115	16.9603	17.0361	17.0604	17.1004	17.0321	17.0522	17.1688	17.0693	17.1502	17.09	17.0583	17.1115	16.9603	17.0604	17.0321	17.0361	17.1004	17.0522	17.1294	17.0866	17.0176	17.0629	-0.0428331	-0.111835	-0.0665293	-0.0236962	0.0453056	0.300568	0.0587159	0.152523	0.395051	0.281376	1	0	0	0	0	0	0	0	-0.149537	-0.371074	-0.233093	-0.097764	0.157957	-1	-0.138702	0.138702
sp~Q9UBB4~ATX10_HUMAN	sp|Q9UBB4|ATX10_HUMAN	sp|Q9UBB4|ATX10_HUMAN	__Other	sp|Q9UBB4|ATX10_HUMAN	5	5	5	sp|Q9UBB4|ATX10_HUMAN Ataxin-10 OS=Homo sapiens OX=9606 GN=ATXN10 PE=1 SV=1	1	5	5	5	12	12	12	53.488	475	475	0	37.467				5638			-1	0	0	0	1	Q9UBB4 ENSP00000252934 Q9UBB4-1 NP_037368 ATX10_HUMAN	---	NCBI/UniProt	ENSG00000130638	25814	1	0	0	ATXN10	E46L HUMEEP SCA10	protein-coding	22q13.31	ataxin 10	.	17.2979	17.2769	17.2647	17.2906	17.273	17.2309	17.2105	17.2713	17.2682	17.2375	17.2575	17.2003	17.2979	17.2769	17.2647	17.2906	17.273	17.2309	17.2105	17.2682	17.2575	17.2713	17.2375	17.2003	17.2798	17.2648	17.2454	17.2364	-0.0150193	-0.0344232	-0.0434645	-0.0284452	-0.00904131	0.509321	0.183956	0.155823	0.35413	0.755705	1	0	0	0	0	0	0	0	-0.0663384	-0.159094	-0.187328	-0.113244	-0.0331641	-1	-0.111834	0.111834
sp~O00541~PESC_HUMAN	sp|O00541|PESC_HUMAN	sp|O00541|PESC_HUMAN	__Other	sp|O00541|PESC_HUMAN	7	7	7	sp|O00541|PESC_HUMAN Pescadillo homolog OS=Homo sapiens OX=9606 GN=PES1 PE=1 SV=1	1	7	7	7	14.3	14.3	14.3	68.002	588	588	0	193.14				246	46	273	-1	0	0	0	1	O00541 PESC_HUMAN NP_055118 ENSP00000346725 O00541-1	---	NCBI/UniProt	ENSG00000100029	23481	1	0	0	PES1	NOP7 PES	protein-coding	22q12.2	pescadillo ribosomal biogenesis factor 1	.	17.1719	17.1625	17.1844	17.1499	17.1871	17.1484	17.2531	17.1877	17.2073	17.1702	17.2167	17.141	17.1719	17.1625	17.1844	17.1499	17.1871	17.1484	17.2531	17.2073	17.2167	17.1877	17.1702	17.141	17.1729	17.1618	17.2257	17.1663	-0.0111549	0.0527758	-0.00662736	0.00452753	-0.0594032	0.489038	0.0461829	0.690342	0.819482	0.038255	1	0	0	0	0	0	0	0	-0.0588672	0.265487	-0.0326585	0.0197851	-0.29016	-1	-0.0192828	0.0192828
sp~Q9NZ32~ARP10_HUMAN	sp|Q9NZ32|ARP10_HUMAN	sp|Q9NZ32|ARP10_HUMAN	__Other	sp|Q9NZ32|ARP10_HUMAN	4	4	4	sp|Q9NZ32|ARP10_HUMAN Actin-related protein 10 OS=Homo sapiens OX=9606 GN=ACTR10 PE=1 SV=1	1	4	4	4	13.4	13.4	13.4	46.306	417	417	0	94.742				5538			-1	0	0	0	1	Q9NZ32 ARP10_HUMAN ENSP00000254286 NP_060947	---	NCBI/UniProt	ENSG00000131966	55860	1	0	0	ACTR10	ACTR11 Arp10 Arp11 HARP11	protein-coding	14q23.1	actin related protein 10	.	15.6411	15.629	15.524	15.5059	15.4401	15.5876	15.4836	15.511	15.5205	15.521	15.5601	15.519	15.6411	15.629	15.524	15.5059	15.4401	15.5876	15.4836	15.5205	15.5601	15.511	15.521	15.519	15.598	15.5112	15.5214	15.517	-0.0868131	-0.076609	-0.0810314	0.00578167	-0.00442238	0.200985	0.16722	0.160172	0.904713	0.860417	1	0	0	0	0	0	0	0	-0.245956	-0.243933	-0.253877	0.0158568	-0.0169924	-1	-0.14898	0.14898
sp~Q08378~GOGA3_HUMAN	sp|Q08378|GOGA3_HUMAN	sp|Q08378|GOGA3_HUMAN	__Other	sp|Q08378|GOGA3_HUMAN	22	22	22	sp|Q08378|GOGA3_HUMAN Golgin subfamily A member 3 OS=Homo sapiens OX=9606 GN=GOLGA3 PE=1 SV=2	1	22	22	22	16.4	16.4	16.4	167.35	1498	1498	0	323.31				2362			-1	0	0	0	1	Q08378 Q08378-1 GOGA3_HUMAN NP_001376612 ENSP00000204726 NP_001376613 ENSP00000410378 NP_005886	---	NCBI/UniProt	ENSG00000090615	2802	1	0	0	GOLGA3	GCP170 MEA-2	protein-coding	12q24.33	golgin A3	.	19.3101	19.2734	19.3281	19.2309	19.2742	19.2294	19.2306	19.2432	19.2583	19.2421	19.3107	19.2285	19.3101	19.2734	19.3281	19.2309	19.2742	19.2294	19.2306	19.2583	19.3107	19.2432	19.2421	19.2285	19.3039	19.2449	19.2665	19.2379	-0.0590392	-0.037372	-0.0659517	-0.00691249	-0.0285797	0.0539593	0.267889	0.0453654	0.691013	0.347306	1	0	0	0	0	0	0	0	-0.273601	-0.146214	-0.297643	-0.0333099	-0.11457	-1	-0.173068	0.173068
sp~Q9Y6N1~COX11_HUMAN	sp|Q9Y6N1|COX11_HUMAN	sp|Q9Y6N1|COX11_HUMAN	__Other	sp|Q9Y6N1|COX11_HUMAN	1	1	1	sp|Q9Y6N1|COX11_HUMAN Cytochrome c oxidase assembly protein COX11, mitochondrial OS=Homo sapiens OX=9606 GN=COX11 PE=1 SV=3	1	1	1	1	9.4	9.4	9.4	31.43	276	276	0.0010569	1.4503				6192			-1	0	0	0	1	Q9Y6N1 XP_016879682 XP_016879681 ENSP00000299335 ENSP00000459901 XP_011522644 Q9Y6N1-1 COX11_HUMAN NP_004366	---	NCBI/UniProt	ENSG00000166260	1353	1	0	0	COX11	COX11P	protein-coding	17q22	cytochrome c oxidase copper chaperone COX11	.	13.0927	13.0203	13.0385	13.0755	12.9811	13.1288	13.0246	12.9676	12.8413	13.0167	12.9701	12.8837	13.0927	13.0203	13.0385	13.0755	12.9811	13.1288	13.0246	12.8413	12.9701	12.9676	13.0167	12.8837	13.0505	13.0618	12.9453	12.956	0.0112893	-0.105198	-0.094511	-0.1058	0.010687	0.830606	0.183241	0.119643	0.143352	0.881425	1	0	0	0	0	0	0	0	0.0301657	-0.27844	-0.295212	-0.298752	0.0242035	-1	-0.163607	0.163607
sp~Q6UXH1~CREL2_HUMAN	sp|Q6UXH1|CREL2_HUMAN	sp|Q6UXH1|CREL2_HUMAN	__Other	sp|Q6UXH1|CREL2_HUMAN	3	3	3	sp|Q6UXH1|CREL2_HUMAN Protein disulfide isomerase CRELD2 OS=Homo sapiens OX=9606 GN=CRELD2 PE=1 SV=1	1	3	3	3	9.1	9.1	9.1	38.191	353	353	0	135.71				3320			-1	0	0	0	1	Q6UXH1 Q6UXH1-1 ENSP00000332223 NP_077300 CREL2_HUMAN	---	NCBI/UniProt	ENSG00000184164	79174	1	0	0	CRELD2	---	protein-coding	22q13.33	cysteine rich with EGF like domains 2	.	16.309	16.4929	16.3982	16.3879	16.3504	16.3503	16.2571	16.2956	16.2362	16.1808	16.3058	16.2822	16.309	16.4929	16.3982	16.3879	16.3504	16.3503	16.2571	16.2362	16.3058	16.2956	16.1808	16.2822	16.4001	16.3629	16.2664	16.2528	-0.0371637	-0.133677	-0.147205	-0.110041	-0.0135285	0.559681	0.114266	0.0926188	0.080652	0.765865	1	0	0	0	0	0	0	0	-0.0967856	-0.354872	-0.390009	-0.346868	-0.0395885	-1	-0.245625	0.245625
sp~Q15811~ITSN1_HUMAN;CON__ENSEMBL:ENSBTAP00000001528	sp|Q15811|ITSN1_HUMAN;CON__ENSEMBL:ENSBTAP00000001528	sp|Q15811|ITSN1_HUMAN;CON__ENSEMBL:ENSBTAP00000001528	__Other	sp|Q15811|ITSN1_HUMAN;CON__ENSEMBL:ENSBTAP00000001528	4;3	3;3	3;3	sp|Q15811|ITSN1_HUMAN Intersectin-1 OS=Homo sapiens OX=9606 GN=ITSN1 PE=1 SV=3;	2	4	3	3	3.1	2.4	2.4	195.42	1721	1721;1222	0	10.094			+	2834			-1;-1	1	0	0	1	Q15811 NP_003015 XP_016883917 ENSP00000370719 Q15811-1 ITSN1_HUMAN	TCSA_GESP	NCBI/UniProt	ENSG00000205726	6453	1	0	1	ITSN1	ITSN SH3D1A SH3P17	protein-coding	21q22.11	intersectin 1	.	15.1825	15.2486	15.2365	15.1442	15.1044	15.1862	15.0943	15.129	14.9883	15.1294	15.2199	15.1036	15.1825	15.2486	15.2365	15.1442	15.1044	15.1862	15.0943	14.9883	15.2199	15.129	15.1294	15.1036	15.2225	15.1449	15.1008	15.1207	-0.07761	-0.121684	-0.101855	-0.0242454	0.0198286	0.0688333	0.204386	0.0242763	0.417764	0.795838	1	0	0	0	0	0	0	0	-0.300331	-0.289667	-0.405559	-0.095868	0.0443454	-1	-0.209416	0.209416
sp~P50213~IDH3A_HUMAN	sp|P50213|IDH3A_HUMAN	sp|P50213|IDH3A_HUMAN	__Other	sp|P50213|IDH3A_HUMAN	3	3	3	sp|P50213|IDH3A_HUMAN Isocitrate dehydrogenase [NAD] subunit alpha, mitochondrial OS=Homo sapiens OX=9606 GN=IDH3A PE=1 SV=1	1	3	3	3	12	12	12	39.591	366	366	0	279.06				1824			-1	0	0	0	1	P50213 IDH3A_HUMAN ENSP00000299518 P50213-1 NP_005521	---	NCBI/UniProt	ENSG00000166411	3419	1	0	0	IDH3A	RP90	protein-coding	15q25.1	isocitrate dehydrogenase (NAD(+)) 3 catalytic subunit alpha	.	18.1019	18.1515	18.2209	18.1222	18.1418	18.0222	18.0607	18.1009	18.0752	17.9923	18.0552	17.9792	18.1019	18.1515	18.2209	18.1222	18.1418	18.0222	18.0607	18.0752	18.0552	18.1009	17.9923	17.9792	18.1581	18.0954	18.0637	18.0241	-0.0626992	-0.0944251	-0.133955	-0.0712558	-0.0395299	0.283425	0.107572	0.0615366	0.253592	0.4136	1	0	0	0	0	0	0	0	-0.185288	-0.302377	-0.402743	-0.206055	-0.123112	-1	-0.243915	0.243915
sp~P49790~NU153_HUMAN	sp|P49790|NU153_HUMAN	sp|P49790|NU153_HUMAN	__Other	sp|P49790|NU153_HUMAN	10	10	10	sp|P49790|NU153_HUMAN Nuclear pore complex protein Nup153 OS=Homo sapiens OX=9606 GN=NUP153 PE=1 SV=2	1	10	10	10	10.6	10.6	10.6	153.94	1475	1475	0	323.31				1807			-1	0	0	0	1	P49790 NP_005115 P49790-1 ENSP00000262077 NU153_HUMAN	---	NCBI/UniProt	ENSG00000124789	9972	1	0	0	NUP153	HNUP153 N153	protein-coding	6p22.3	nucleoporin 153	.	18.818	18.8868	18.8458	18.864	18.9153	18.8555	18.9161	18.8411	18.861	18.8287	18.9127	18.7388	18.818	18.8868	18.8458	18.864	18.9153	18.8555	18.9161	18.861	18.9127	18.8411	18.8287	18.7388	18.8502	18.8783	18.8966	18.8028	0.0280563	0.0463815	-0.0473943	-0.0754506	-0.0937758	0.363153	0.15923	0.291843	0.130088	0.0811018	1	0	0	0	0	0	0	0	0.111096	0.192383	-0.159213	-0.258517	-0.319854	-1	-0.0868211	0.0868211
sp~Q9BSV6~SEN34_HUMAN	sp|Q9BSV6|SEN34_HUMAN	sp|Q9BSV6|SEN34_HUMAN	__Other	sp|Q9BSV6|SEN34_HUMAN	4	4	4	sp|Q9BSV6|SEN34_HUMAN tRNA-splicing endonuclease subunit Sen34 OS=Homo sapiens OX=9606 GN=TSEN34 PE=1 SV=1	1	4	4	4	17.7	17.7	17.7	33.652	310	310	0	137.04				4758			-1	0	0	0	1	Q9BSV6 SEN34_HUMAN ENSP00000305524 ENSP00000400743 NP_001373669 ENSP00000379667 NP_001269261 NP_076980 XP_011525596 ENSP00000397402 NP_001070914 ENSP00000379671	---	NCBI/UniProt	ENSG00000170892 ENSG00000273896 ENSG00000274078 ENSG00000274129 ENSG00000274672 ENSG00000274796 ENSG00000275165 ENSG00000278605 ENSG00000278622 ENSG00000278712	79042	1	0	0	TSEN34	LENG5 PCH2C SEN34 SEN34L	protein-coding	19q13.42	tRNA splicing endonuclease subunit 34	.	15.797	15.7766	15.7799	15.7497	15.7245	15.8523	15.7311	15.7574	15.7669	15.7067	15.7177	15.8057	15.797	15.7766	15.7799	15.7497	15.7245	15.8523	15.7311	15.7669	15.7177	15.7574	15.7067	15.8057	15.7845	15.7755	15.7386	15.7566	-0.00895248	-0.045921	-0.0278911	-0.0189386	0.01803	0.841218	0.0717747	0.433668	0.717449	0.614164	1	0	0	0	0	0	0	0	-0.0259279	-0.229205	-0.100599	-0.05226	0.0617837	-1	-0.0692416	0.0692416
sp~Q96CS2~HAUS1_HUMAN	sp|Q96CS2|HAUS1_HUMAN	sp|Q96CS2|HAUS1_HUMAN	__Other	sp|Q96CS2|HAUS1_HUMAN	4	4	4	sp|Q96CS2|HAUS1_HUMAN HAUS augmin-like complex subunit 1 OS=Homo sapiens OX=9606 GN=HAUS1 PE=1 SV=1	1	4	4	4	18	18	18	31.863	278	278	0	158.42				4312			-1	0	0	0	1	Q96CS2 ENSP00000282058 HAUS1_HUMAN NP_612452 Q96CS2-1	---	NCBI/UniProt	ENSG00000152240	115106	1	0	0	HAUS1	CCDC5 HEI-C HEIC HsT1461	protein-coding	18q21.1	HAUS augmin like complex subunit 1	.	15.4691	15.4576	15.4086	15.3256	15.3773	15.3405	15.3361	15.3463	15.3957	15.4125	15.639	15.4664	15.4691	15.4576	15.4086	15.3256	15.3773	15.3405	15.3361	15.3957	15.639	15.3463	15.4125	15.4664	15.4451	15.3478	15.457	15.4084	-0.0973471	0.0118302	-0.036749	0.0605981	-0.0485792	0.0166809	0.911058	0.41848	0.216907	0.662537	1	0	0	0	0	0	0	0	-0.416007	0.0218765	-0.117911	0.200551	-0.0931959	-1	-0.0809374	0.0809374
