## Supplementary table S2 for "Dual targeting of RET and SRC synergizes in RET fusion-positive cancer cells" (part 3 of 3)

### Sheet: protein (continued)
																																												Injection Replicate		1	1	1	1	1	1	1	1	1	1	1	1	Reorder samples												Average biological replicates				Log2 ratios					T-tests					TargetSpeciesFlag	DE flags							Scores
sp~P17516~AK1C4_HUMAN;sp~P42330~AK1C3_HUMAN;sp~P52895~AK1C2_HUMAN;sp~Q04828~AK1C1_HUMAN	sp|P42330|AK1C3_HUMAN;sp|Q04828|AK1C1_HUMAN;sp|P52895|AK1C2_HUMAN;sp|P17516|AK1C4_HUMAN	sp|P17516|AK1C4_HUMAN;sp|P42330|AK1C3_HUMAN;sp|P52895|AK1C2_HUMAN;sp|Q04828|AK1C1_HUMAN	__Other	sp|P42330|AK1C3_HUMAN	4;1;1;1	4;1;1;1	4;1;1;1	sp|P42330|AK1C3_HUMAN Aldo-keto reductase family 1 member C3 OS=Homo sapiens OX=9606 GN=AKR1C3 PE=1 SV=4	4	4	4	4	9.6	9.6	9.6	36.853	323	323;323;323;323	0	32.71				1651			-1;-1;-1;-1	0	0	0	1	Q04828 P52895 P42330 P17516 NP_001240837 NP_001345 AK1C4_HUMAN P52895-1 ENSP00000263126 ENSP00000370129 AK1C2_HUMAN NP_995317 NP_001380321 P42330-1 ENSP00000370254 AK1C3_HUMAN NP_001344 AK1C1_HUMAN ENSP00000401327 NP_001809	---	NCBI/UniProt	ENSG00000187134 ENSG00000151632 ENSG00000196139 ENSG00000198610	1645 1646 8644 1109	4	2	0	AKR1C1 AKR1C2 AKR1C3 AKR1C4	2-ALPHA-HSD 20-ALPHA-HSD C9 DD1 DD1/DD2 DDH DDH1 H-37 HAKRC HBAB MBAB AKR1C-pseudo BABP DD DD-2 DD/BABP DD2 DDH2 HAKRD MCDR2 SRXY8 TDD DD3 DDX HA1753 HAKRB HAKRe HSD17B5 PGFS hluPGFS 3-alpha-HSD C11 CDR CHDR DD-4 DD4 HAKRA	protein-coding	10p15.1	aldo-keto reductase family 1 member C1 ||| aldo-keto reductase family 1 member C2 ||| aldo-keto reductase family 1 member C3 ||| aldo-keto reductase family 1 member C4	.	18.0773	17.9861	17.9734	17.9327	17.8216	17.8639	17.86	17.8598	17.8107	17.8827	17.7299	17.746	18.0773	17.9861	17.9734	17.9327	17.8216	17.8639	17.86	17.8107	17.7299	17.8598	17.8827	17.746	18.0123	17.8727	17.8002	17.8295	-0.139523	-0.212068	-0.182782	-0.0432588	0.0292862	0.0387307	0.0139287	0.0294874	0.46499	0.633516	1	0	0	0	0	0	0	0	-0.443846	-0.627389	-0.528888	-0.119942	0.0761956	-1	-0.328774	0.328774
sp~Q9NWK9~BCD1_HUMAN	sp|Q9NWK9|BCD1_HUMAN	sp|Q9NWK9|BCD1_HUMAN	__Other	sp|Q9NWK9|BCD1_HUMAN	4	4	4	sp|Q9NWK9|BCD1_HUMAN Box C/D snoRNA protein 1 OS=Homo sapiens OX=9606 GN=ZNHIT6 PE=1 SV=1	1	4	4	4	8.9	8.9	8.9	53.918	470	470	0	65.165				5465			-1	0	0	0	1	Q9NWK9 NP_060423 ENSP00000359606 BCD1_HUMAN Q9NWK9-1	---	NCBI/UniProt	ENSG00000117174	54680	1	0	0	ZNHIT6	BCD1 C1orf181 NY-BR-75	protein-coding	1p22.3	zinc finger HIT-type containing 6	.	17.1842	17.1133	17.074	17.0712	17.0245	17.1539	17.1069	17.1217	17.0864	17.1145	17.0234	17.0751	17.1842	17.1133	17.074	17.0712	17.0245	17.1539	17.1069	17.0864	17.0234	17.1217	17.1145	17.0751	17.1238	17.0832	17.0722	17.1038	-0.0406483	-0.0515855	-0.0200553	0.020593	0.0315303	0.460458	0.279311	0.612971	0.651521	0.352274	1	0	0	0	0	0	0	0	-0.117007	-0.169038	-0.0652913	0.0619013	0.119528	-1	-0.0339815	0.0339815
sp~Q8TDY2~RBCC1_HUMAN	sp|Q8TDY2|RBCC1_HUMAN	sp|Q8TDY2|RBCC1_HUMAN	__Other	sp|Q8TDY2|RBCC1_HUMAN	3	3	3	sp|Q8TDY2|RBCC1_HUMAN RB1-inducible coiled-coil protein 1 OS=Homo sapiens OX=9606 GN=RB1CC1 PE=1 SV=3	1	3	3	3	1.9	1.9	1.9	183.09	1594	1594	0	19.824				4002			-1	0	0	0	1	Q8TDY2 Q8TDY2-1 XP_011515945 RBCC1_HUMAN ENSP00000025008 NP_055596	---	NCBI/UniProt	ENSG00000023287	9821	1	0	0	RB1CC1	ATG17 CC1 FIP200 PPP1R131	protein-coding	8q11.23	RB1 inducible coiled-coil 1	.	15.7902	15.7791	15.8227	15.6845	15.7564	15.6968	15.689	15.7075	15.7688	15.7625	15.7632	15.7243	15.7902	15.7791	15.8227	15.6845	15.7564	15.6968	15.689	15.7688	15.7632	15.7075	15.7625	15.7243	15.7973	15.7126	15.7403	15.7314	-0.0847652	-0.0569983	-0.065889	0.0188762	-0.00889067	0.0413592	0.143598	0.0366243	0.534167	0.787264	1	0	0	0	0	0	0	0	-0.342442	-0.219183	-0.307623	0.0716968	-0.0303901	-1	-0.165588	0.165588
sp~Q6AI08~HEAT6_HUMAN	sp|Q6AI08|HEAT6_HUMAN	sp|Q6AI08|HEAT6_HUMAN	__Other	sp|Q6AI08|HEAT6_HUMAN	1	1	1	sp|Q6AI08|HEAT6_HUMAN HEAT repeat-containing protein 6 OS=Homo sapiens OX=9606 GN=HEATR6 PE=1 SV=1	1	1	1	1	0.9	0.9	0.9	128.78	1181	1181	0	15.598				3180			-1	0	0	0	1	Q6AI08 NP_071353 HEAT6_HUMAN ENSP00000184956	---	NCBI/UniProt	ENSG00000068097	63897	1	0	0	HEATR6	ABC1	protein-coding	17q23.1	HEAT repeat containing 6	.	12.5162	12.7326	12.6977	12.621	12.6758	12.5951	12.8679	12.5725	12.9114	12.5212	12.7527	12.6126	12.5162	12.7326	12.6977	12.621	12.6758	12.5951	12.8679	12.9114	12.7527	12.5725	12.5212	12.6126	12.6488	12.6306	12.844	12.5687	-0.0182255	0.195158	-0.0800956	-0.0618701	-0.275253	0.817557	0.0835402	0.358591	0.157871	0.0132138	1	0	0	0	0	0	0	0	-0.0399299	0.458694	-0.188877	-0.222713	-0.719161	-1	-0.142397	0.142397
sp~Q9P031~TAP26_HUMAN	sp|Q9P031|TAP26_HUMAN	sp|Q9P031|TAP26_HUMAN	__Other	sp|Q9P031|TAP26_HUMAN	2	2	2	sp|Q9P031|TAP26_HUMAN Thyroid transcription factor 1-associated protein 26 OS=Homo sapiens OX=9606 GN=CCDC59 PE=1 SV=2	1	2	2	2	9.5	9.5	9.5	28.669	241	241	0	28.432				5567			-1	0	0	0	1	Q9P031 ENSP00000256151 TAP26_HUMAN NP_054886	---	NCBI/UniProt	ENSG00000133773	29080	1	0	0	CCDC59	BR22 HSPC128 TAP26	protein-coding	12q21.31	coiled-coil domain containing 59	.	16.4435	16.2862	16.3993	16.4571	16.3786	16.4505	16.5114	16.4081	16.2369	16.2606	16.1029	16.2607	16.4435	16.2862	16.3993	16.4571	16.3786	16.4505	16.5114	16.2369	16.1029	16.4081	16.2606	16.2607	16.3763	16.4287	16.2837	16.3098	0.0523886	-0.0926016	-0.0665597	-0.118948	0.0260419	0.395546	0.53205	0.382424	0.120721	0.855436	1	0	0	0	0	0	0	0	0.145266	-0.159302	-0.16669	-0.330485	0.0420233	-1	-0.0938376	0.0938376
sp~P56378~ATP68_HUMAN	sp|P56378|ATP68_HUMAN	sp|P56378|ATP68_HUMAN	__Other	sp|P56378|ATP68_HUMAN	2	2	2	sp|P56378|ATP68_HUMAN ATP synthase subunit ATP5MJ, mitochondrial OS=Homo sapiens OX=9606 GN=ATP5MJ PE=1 SV=1	1	2	2	2	27.6	27.6	27.6	6.662	58	58	0	5.5014				2001			-1	0	0	0	1	P56378 ATP68_HUMAN P56378-1 NP_004885 ENSP00000286953	---	NCBI/UniProt	ENSG00000156411	9556	1	0	0	ATP5MJ	6.8PL ATP5MPL C14orf2 MLQ MP68 PLPM	protein-coding	14q32.33	ATP synthase membrane subunit j	.	16.3468	16.4998	16.5135	16.5837	16.5381	16.5092	16.5494	16.395	16.402	16.3102	16.3608	16.2503	16.3468	16.4998	16.5135	16.5837	16.5381	16.5092	16.5494	16.402	16.3608	16.395	16.3102	16.2503	16.4534	16.5437	16.4374	16.3185	0.0902931	-0.0159426	-0.134904	-0.225197	-0.118961	0.22725	0.848625	0.121966	0.017579	0.17545	1	0	0	0	0	0	0	0	0.241046	-0.0337114	-0.351098	-0.628667	-0.29986	-1	-0.214458	0.214458
sp~Q9UK99~FBX3_HUMAN	sp|Q9UK99|FBX3_HUMAN	sp|Q9UK99|FBX3_HUMAN	__Other	sp|Q9UK99|FBX3_HUMAN	2	2	2	sp|Q9UK99|FBX3_HUMAN F-box only protein 3 OS=Homo sapiens OX=9606 GN=FBXO3 PE=1 SV=3	1	2	2	2	6.4	6.4	6.4	54.56	471	471	0	154.61				5800			-1	0	0	0	1	Q9UK99 NP_036307 ENSP00000265651 FBX3_HUMAN Q9UK99-1	---	NCBI/UniProt	ENSG00000110429	26273	1	0	0	FBXO3	FBA FBX3	protein-coding	11p13	F-box protein 3	.	13.9531	13.8831	13.849	13.6655	13.8419	13.9129	13.8393	13.8717	13.7542	13.819	13.8923	13.8542	13.9531	13.8831	13.849	13.6655	13.8419	13.9129	13.8393	13.7542	13.8923	13.8717	13.819	13.8542	13.8951	13.8068	13.8286	13.8483	-0.088283	-0.0664875	-0.0467683	0.0415147	0.0197192	0.357423	0.263428	0.267508	0.632169	0.6831	1	0	0	0	0	0	0	0	-0.198611	-0.196262	-0.163654	0.0909305	0.05713	-1	-0.0820932	0.0820932
sp~Q03169~TNAP2_HUMAN	sp|Q03169|TNAP2_HUMAN	sp|Q03169|TNAP2_HUMAN	__Other	sp|Q03169|TNAP2_HUMAN	6	6	6	sp|Q03169|TNAP2_HUMAN Tumor necrosis factor alpha-induced protein 2 OS=Homo sapiens OX=9606 GN=TNFAIP2 PE=1 SV=2	1	6	6	6	14.1	14.1	14.1	72.66	654	654	0	58.447				2299			-1	0	0	0	1	Q03169 ENSP00000332326 NP_006282 ENSP00000452634 TNAP2_HUMAN XP_011535416	---	NCBI/UniProt	ENSG00000185215	7127	1	0	0	TNFAIP2	B94 EXOC3L3	protein-coding	14q32.32	TNF alpha induced protein 2	.	16.5508	16.5261	16.4785	16.5437	16.4516	16.5573	16.4345	16.4942	16.4248	16.4903	16.462	16.4791	16.5508	16.5261	16.4785	16.5437	16.4516	16.5573	16.4345	16.4248	16.462	16.4942	16.4903	16.4791	16.5185	16.5175	16.4404	16.4879	-0.000910257	-0.0780238	-0.0306057	-0.0296954	0.0474181	0.982858	0.0467458	0.284076	0.466041	0.0365352	1	0	0	0	0	0	0	0	-0.00261445	-0.322167	-0.129337	-0.0992284	0.261062	-1	-0.058457	0.058457
sp~P78362~SRPK2_HUMAN	sp|P78362|SRPK2_HUMAN	sp|P78362|SRPK2_HUMAN	__Other	sp|P78362|SRPK2_HUMAN	2	2	2	sp|P78362|SRPK2_HUMAN SRSF protein kinase 2 OS=Homo sapiens OX=9606 GN=SRPK2 PE=1 SV=3	1	2	2	2	1.9	1.9	1.9	77.526	688	688	0	6.4398				2182			-1	0	0	0	1	P78362 ENSP00000419791 P78362-1 SRPK2_HUMAN ENSP00000349863 NP_872633 NP_001265202	---	NCBI/UniProt	ENSG00000135250	6733	1	0	0	SRPK2	SFRSK2	protein-coding	7q22.3	SRSF protein kinase 2	.	15.7284	15.6872	15.7568	15.6257	15.7138	15.595	15.7618	15.6789	15.7569	15.6924	15.7661	15.6843	15.7284	15.6872	15.7568	15.6257	15.7138	15.595	15.7618	15.7569	15.7661	15.6789	15.6924	15.6843	15.7241	15.6448	15.7616	15.6852	-0.0793044	0.0374698	-0.0389175	0.0403869	-0.0763873	0.143157	0.203145	0.190288	0.374095	0.000200853	1	0	0	0	0	0	0	0	-0.258743	0.161048	-0.167462	0.131324	-0.531426	-1	-0.133052	0.133052
sp~Q9BSM1~PCGF1_HUMAN	sp|Q9BSM1|PCGF1_HUMAN	sp|Q9BSM1|PCGF1_HUMAN	__Other	sp|Q9BSM1|PCGF1_HUMAN	1	1	1	sp|Q9BSM1|PCGF1_HUMAN Polycomb group RING finger protein 1 OS=Homo sapiens OX=9606 GN=PCGF1 PE=1 SV=2	1	1	1	1	4.2	4.2	4.2	30.346	259	259	0.0068152	0.88932				4754			-1	0	0	0	1	Q9BSM1 ENSP00000233630 NP_116062 PCGF1_HUMAN Q9BSM1-1	---	NCBI/UniProt	ENSG00000115289	84759	1	0	0	PCGF1	2010002K04Rik NSPC1 RNF3A-2 RNF68	protein-coding	2p13.1	polycomb group ring finger 1	.	14.1713	14.1837	14.1994	14.1625	14.2398	14.1134	14.1816	14.1525	14.2002	14.0859	14.3676	14.1293	14.1713	14.1837	14.1994	14.1625	14.2398	14.1134	14.1816	14.2002	14.3676	14.1525	14.0859	14.1293	14.1848	14.1719	14.2498	14.1226	-0.0128542	0.0650379	-0.06222	-0.0493659	-0.127258	0.762938	0.386213	0.069707	0.320217	0.154691	1	0	0	0	0	0	0	0	-0.0388652	0.163926	-0.268275	-0.15625	-0.321165	-1	-0.124126	0.124126
REV__sp~P78509~RELN_HUMAN	REV__sp|P78509|RELN_HUMAN	REV__sp|P78509|RELN_HUMAN	__REV	REV__sp|P78509|RELN_HUMAN	1	1	1	sp|P78509|RELN_HUMAN Reelin OS=Homo sapiens OX=9606 GN=RELN PE=1 SV=3	1	1	1	1	0	0	0	388.38	3460	3460	0.0064924	0.91081		+		84			-1	0	1	0	0	---	---	---	---	---	0	1	0	---	---	---	---	---	.	14.0857	14.1902	14.1699	14.1378	14.1827	14.2164	14.1977	14.0097	14.1551	14.1194	14.1055	14.054	14.0857	14.1902	14.1699	14.1378	14.1827	14.2164	14.1977	14.1551	14.1055	14.0097	14.1194	14.054	14.1486	14.179	14.1528	14.061	0.0303379	0.00414732	-0.0875992	-0.117937	-0.0917466	0.487071	0.925592	0.12433	0.0449281	0.0939468	0	0	0	0	0	0	0	0	0.0973541	0.0118012	-0.281628	-0.398646	-0.306976	-1	-0.175619	0.175619
sp~Q9BYX4~IFIH1_HUMAN	sp|Q9BYX4|IFIH1_HUMAN	sp|Q9BYX4|IFIH1_HUMAN	__Other	sp|Q9BYX4|IFIH1_HUMAN	5	5	5	sp|Q9BYX4|IFIH1_HUMAN Interferon-induced helicase C domain-containing protein 1 OS=Homo sapiens OX=9606 GN=IFIH1 PE=1 SV=3	1	5	5	5	6.8	6.8	6.8	116.69	1025	1025	0	284.5				4914			-1	0	0	0	1	Q9BYX4 Q9BYX4-1 NP_071451 ENSP00000497271 IFIH1_HUMAN	---	NCBI/UniProt	ENSG00000115267	64135	1	0	0	IFIH1	AGS7 Hlcd IDDM19 MDA-5 MDA5 RLR-2 SGMRT1	protein-coding	2q24.2	interferon induced with helicase C domain 1	.	15.3789	15.3304	15.2158	15.2833	15.2397	15.3007	15.1829	15.199	15.237	15.1933	15.2044	15.2228	15.3789	15.3304	15.2158	15.2833	15.2397	15.3007	15.1829	15.237	15.2044	15.199	15.1933	15.2228	15.3084	15.2746	15.2081	15.2051	-0.033821	-0.100266	-0.103313	-0.0694923	-0.00304707	0.566641	0.16481	0.162104	0.0430592	0.876594	1	0	0	0	0	0	0	0	-0.0913421	-0.280197	-0.285725	-0.308094	-0.0132022	-1	-0.195712	0.195712
sp~O60508~PRP17_HUMAN	sp|O60508|PRP17_HUMAN	sp|O60508|PRP17_HUMAN	__Other	sp|O60508|PRP17_HUMAN	3	3	3	sp|O60508|PRP17_HUMAN Pre-mRNA-processing factor 17 OS=Homo sapiens OX=9606 GN=CDC40 PE=1 SV=1	1	3	3	3	5	5	5	65.521	579	579	0	43.949				534			-1	0	0	0	1	O60508 NP_056975 PRP17_HUMAN ENSP00000304370	---	NCBI/UniProt	ENSG00000168438	51362	1	0	0	CDC40	EHB3 PCH15 PRP17 PRPF17	protein-coding	6q21	cell division cycle 40	.	15.8062	15.87	15.9038	15.7441	15.8112	15.7607	15.7597	15.8144	15.7832	15.6995	15.8222	15.7781	15.8062	15.87	15.9038	15.7441	15.8112	15.7607	15.7597	15.7832	15.8222	15.8144	15.6995	15.7781	15.86	15.772	15.7884	15.764	-0.088041	-0.071649	-0.0960465	-0.00800544	-0.0243975	0.0727231	0.114544	0.0983439	0.851308	0.570511	1	0	0	0	0	0	0	0	-0.316575	-0.259661	-0.311036	-0.0236577	-0.0771138	-1	-0.197609	0.197609
sp~P15056~BRAF_HUMAN	sp|P15056|BRAF_HUMAN	sp|P15056|BRAF_HUMAN	__Other	sp|P15056|BRAF_HUMAN	1	1	1	sp|P15056|BRAF_HUMAN Serine/threonine-protein kinase B-raf OS=Homo sapiens OX=9606 GN=BRAF PE=1 SV=4	1	1	1	1	2.1	2.1	2.1	84.436	766	766	0	5.1219				1184			-1	0	0	0	1	P15056 BRAF_HUMAN NP_004324 ENSP00000493543	---	NCBI/UniProt	ENSG00000157764	673	1	0	0	BRAF	B-RAF1 B-raf BRAF1 NS7 RAFB1	protein-coding	7q34	B-Raf proto-oncogene, serine/threonine kinase	.	12.7796	12.8515	12.8831	12.7652	12.9258	12.8812	12.5773	12.7037	12.5816	12.8228	12.7939	12.6786	12.7796	12.8515	12.8831	12.7652	12.9258	12.8812	12.5773	12.5816	12.7939	12.7037	12.8228	12.6786	12.8381	12.8574	12.6509	12.735	0.0193172	-0.187145	-0.103047	-0.122364	0.0840984	0.753809	0.104532	0.138061	0.134829	0.384521	1	0	0	0	0	0	0	0	0.0486926	-0.428419	-0.297679	-0.326318	0.186836	-1	-0.163377	0.163377
sp~O43172~PRP4_HUMAN	sp|O43172|PRP4_HUMAN	sp|O43172|PRP4_HUMAN	__Other	sp|O43172|PRP4_HUMAN	5	5	5	sp|O43172|PRP4_HUMAN U4/U6 small nuclear ribonucleoprotein Prp4 OS=Homo sapiens OX=9606 GN=PRPF4 PE=1 SV=2	1	5	5	5	10.2	10.2	10.2	58.449	522	522	0	93.221				409			-1	0	0	0	1	O43172 PRP4_HUMAN O43172-1 NP_004688 ENSP00000363315	---	NCBI/UniProt	ENSG00000136875	9128	1	0	0	PRPF4	HPRP4 HPRP4P PRP4 Prp4p RP70 SNRNP60	protein-coding	9q32	pre-mRNA processing factor 4	.	17.7758	17.7108	17.9533	17.6945	17.7126	17.7344	17.7746	17.7543	18.0924	17.7076	17.7361	17.7395	17.7758	17.7108	17.9533	17.6945	17.7126	17.7344	17.7746	18.0924	17.7361	17.7543	17.7076	17.7395	17.8133	17.7138	17.8677	17.7338	-0.0995187	0.0543487	-0.0795398	0.0199789	-0.133889	0.30238	0.709482	0.38716	0.330258	0.357216	1	0	0	0	0	0	0	0	-0.227365	0.0900065	-0.18105	0.0980449	-0.244658	-1	-0.0930042	0.0930042
sp~Q9BUF5~TBB6_HUMAN	sp|Q9BUF5|TBB6_HUMAN	sp|Q9BUF5|TBB6_HUMAN	__Other	sp|Q9BUF5|TBB6_HUMAN	7	1	1	sp|Q9BUF5|TBB6_HUMAN Tubulin beta-6 chain OS=Homo sapiens OX=9606 GN=TUBB6 PE=1 SV=1	1	7	1	1	14.6	2.5	2.5	49.857	446	446	0	4.4489				4798	154;771;772	164;170;257	-1	0	0	0	1	Q9BUF5 TBB6_HUMAN NP_001290453 ENSP00000468777 NP_001290456 NP_001290455 NP_001290458 NP_001290454 NP_115914 ENSP00000318697 ENSP00000465040 NP_001290457 NP_001290459	---	NCBI/UniProt	ENSG00000176014	84617	1	0	0	TUBB6	FPVEPD HsT1601 TUBB-5	protein-coding	18p11.21	tubulin beta 6 class V	.	14.5731	14.7467	14.4703	14.8349	14.7168	14.833	14.7716	14.5738	14.5348	14.5812	14.5201	14.5498	14.5731	14.7467	14.4703	14.8349	14.7168	14.833	14.7716	14.5348	14.5201	14.5738	14.5812	14.5498	14.5967	14.7949	14.6088	14.5682	0.198194	0.0121274	-0.0284743	-0.226668	-0.0406017	0.117327	0.920863	0.758535	0.02324	0.668638	1	0	0	0	0	0	0	0	0.429464	0.0208379	-0.0584603	-0.608541	-0.0842469	-1	-0.0601892	0.0601892
sp~Q9Y535~RPC8_HUMAN	sp|Q9Y535|RPC8_HUMAN	sp|Q9Y535|RPC8_HUMAN	__Other	sp|Q9Y535|RPC8_HUMAN	1	1	1	sp|Q9Y535|RPC8_HUMAN DNA-directed RNA polymerase III subunit RPC8 OS=Homo sapiens OX=9606 GN=POLR3H PE=1 SV=1	1	1	1	1	7.4	7.4	7.4	22.918	204	204	0	3.2472				6103			-1	0	0	0	1	Q9Y535 NP_001269814 ENSP00000379761 NP_612211 ENSP00000347345 Q9Y535-1 RPC8_HUMAN NP_001018060 ENSP00000385315 NP_001269813	---	NCBI/UniProt	ENSG00000100413	171568	1	0	0	POLR3H	C25 RPC22.9 RPC8	protein-coding	22q13.2	RNA polymerase III subunit H	.	12.9554	12.8539	13.0187	12.8926	12.8266	12.8438	12.7187	12.8138	12.6914	12.9944	12.7994	12.7319	12.9554	12.8539	13.0187	12.8926	12.8266	12.8438	12.7187	12.6914	12.7994	12.8138	12.9944	12.7319	12.9427	12.8543	12.7365	12.8467	-0.0883229	-0.206138	-0.0959749	-0.00765191	0.110163	0.198965	0.0293108	0.362844	0.931652	0.291068	1	0	0	0	0	0	0	0	-0.248866	-0.562142	-0.205562	-0.0153384	0.242998	-1	-0.157782	0.157782
sp~Q8IY37~DHX37_HUMAN	sp|Q8IY37|DHX37_HUMAN	sp|Q8IY37|DHX37_HUMAN	__Other	sp|Q8IY37|DHX37_HUMAN	9	9	9	sp|Q8IY37|DHX37_HUMAN Probable ATP-dependent RNA helicase DHX37 OS=Homo sapiens OX=9606 GN=DHX37 PE=1 SV=1	1	9	9	9	9.8	9.8	9.8	129.54	1157	1157	0	323.31				3684			-1	0	0	0	1	Q8IY37 ENSP00000311135 NP_116045 DHX37_HUMAN	---	NCBI/UniProt	ENSG00000150990	57647	1	0	0	DHX37	DDX37 Dhr1 NEDBAVC SRXY11	protein-coding	12q24.31	DEAH-box helicase 37	.	17.7543	17.7524	17.7272	17.7692	17.7604	17.8287	17.7721	17.7303	17.7244	17.7291	17.7096	17.7385	17.7543	17.7524	17.7272	17.7692	17.7604	17.8287	17.7721	17.7244	17.7096	17.7303	17.7291	17.7385	17.7446	17.7861	17.7354	17.7326	0.0414738	-0.00926354	-0.0120322	-0.0535059	-0.00276864	0.183525	0.687651	0.300766	0.127575	0.897383	1	0	0	0	0	0	0	0	0.174749	-0.0388142	-0.0792341	-0.218739	-0.01141	-1	-0.0346896	0.0346896
sp~Q969T9~WBP2_HUMAN	sp|Q969T9|WBP2_HUMAN	sp|Q969T9|WBP2_HUMAN	__Other	sp|Q969T9|WBP2_HUMAN	2	2	2	sp|Q969T9|WBP2_HUMAN WW domain-binding protein 2 OS=Homo sapiens OX=9606 GN=WBP2 PE=1 SV=1	1	2	2	2	7.7	7.7	7.7	28.087	261	261	0	2.5868				4245			-1	0	0	0	1	Q969T9 NP_001335099 NP_036610 Q969T9-1 ENSP00000254806 ENSP00000467579 WBP2_HUMAN	---	NCBI/UniProt	ENSG00000132471	23558	1	0	0	WBP2	DFNB107 GRAMD6 WBP-2	protein-coding	17q25.1	WW domain binding protein 2	.	17.2972	17.1892	17.1476	17.1479	17.0459	17.0738	17.1882	17.184	17.1113	17.2403	17.1799	17.1143	17.2972	17.1892	17.1476	17.1479	17.0459	17.0738	17.1882	17.1113	17.1799	17.184	17.2403	17.1143	17.2113	17.0892	17.1598	17.1796	-0.122122	-0.0514997	-0.0317606	0.0903619	0.0197391	0.0953185	0.38333	0.611633	0.131939	0.679004	1	0	0	0	0	0	0	0	-0.35308	-0.146444	-0.0823479	0.28193	0.0576081	-1	-0.0484667	0.0484667
sp~Q9BV36~MELPH_HUMAN	sp|Q9BV36|MELPH_HUMAN	sp|Q9BV36|MELPH_HUMAN	__Other	sp|Q9BV36|MELPH_HUMAN	8	8	8	sp|Q9BV36|MELPH_HUMAN Melanophilin OS=Homo sapiens OX=9606 GN=MLPH PE=1 SV=1	1	8	8	8	16.2	16.2	16.2	65.948	600	600	0	101.35				4816			-1	0	0	0	1	Q9BV36 Q9BV36-1 NP_077006 MELPH_HUMAN ENSP00000264605	---	NCBI/UniProt	ENSG00000115648	79083	1	0	0	MLPH	SLAC2-A	protein-coding	2q37.3	melanophilin	.	17.862	17.8116	17.8097	17.6967	17.7215	17.6982	17.8305	17.8628	17.8419	17.8601	17.8227	17.8562	17.862	17.8116	17.8097	17.6967	17.7215	17.6982	17.8305	17.8419	17.8227	17.8628	17.8601	17.8562	17.8278	17.7055	17.8317	17.8597	-0.122322	0.00391504	0.0319332	0.154256	0.0280182	0.00885563	0.845008	0.202193	0.00173194	0.0270355	1	0	0	0	0	0	0	0	-0.5011	0.0169216	0.148893	0.652665	0.209605	1	0.105397	0.105397
sp~P33240~CSTF2_HUMAN;sp~Q9H0L4~CSTFT_HUMAN	sp|Q9H0L4|CSTFT_HUMAN;sp|P33240|CSTF2_HUMAN	sp|P33240|CSTF2_HUMAN;sp|Q9H0L4|CSTFT_HUMAN	__Other	sp|Q9H0L4|CSTFT_HUMAN	5;2	5;2	5;2	sp|Q9H0L4|CSTFT_HUMAN Cleavage stimulation factor subunit 2 tau variant OS=Homo sapiens OX=9606 GN=CSTF2T PE=1 SV=1	2	5	5	5	9.1	9.1	9.1	64.436	616	616;577	0	48.351				5003	1036	179	-1;-1	0	0	0	1	P33240 Q9H0L4 P33240-1 ENSP00000332444 NP_056050 NP_001316 CSTF2_HUMAN ENSP00000362063 CSTFT_HUMAN	---	NCBI/UniProt	ENSG00000101811 ENSG00000177613	1478 23283	2	5	0	CSTF2 CSTF2T	CstF-64 CstF-64T	protein-coding	Xq22.1!10q21.1	cleavage stimulation factor subunit 2 ||| cleavage stimulation factor subunit 2 tau variant	.	16.2937	16.1469	16.2065	16.1303	16.0889	16.1581	16.1907	16.1922	16.2492	16.1648	16.1464	16.2033	16.2937	16.1469	16.2065	16.1303	16.0889	16.1581	16.1907	16.2492	16.1464	16.1922	16.1648	16.2033	16.2157	16.1257	16.1954	16.1867	-0.0899386	-0.020235	-0.0289338	0.0610048	-0.0086988	0.15723	0.719204	0.571883	0.0734365	0.805508	1	0	0	0	0	0	0	0	-0.268817	-0.05382	-0.0837975	0.26303	-0.0285846	-1	-0.0343977	0.0343977
sp~P51116~FXR2_HUMAN	sp|P51116|FXR2_HUMAN	sp|P51116|FXR2_HUMAN	__Other	sp|P51116|FXR2_HUMAN	3	3	3	sp|P51116|FXR2_HUMAN RNA-binding protein FXR2 OS=Homo sapiens OX=9606 GN=FXR2 PE=1 SV=2	1	3	3	3	10.7	10.7	10.7	74.222	673	673	0	323.31				1854			-1	0	0	0	1	P51116 ENSP00000250113 FXR2_HUMAN NP_004851	---	NCBI/UniProt	ENSG00000129245	9513	1	0	0	FXR2	FMR1L2 FXR2P	protein-coding	17p13.1	FMR1 autosomal homolog 2	.	14.3276	14.4131	14.3596	14.183	14.2658	14.2634	14.2332	14.4166	14.3944	14.1959	14.3811	14.3929	14.3276	14.4131	14.3596	14.183	14.2658	14.2634	14.2332	14.3944	14.3811	14.4166	14.1959	14.3929	14.3668	14.2374	14.3362	14.3351	-0.129416	-0.0305726	-0.0316693	0.0977465	-0.00109673	0.0250265	0.632346	0.703829	0.296548	0.990592	1	0	0	0	0	0	0	0	-0.455272	-0.0780086	-0.0695026	0.227158	-0.00212187	-1	-0.0755493	0.0755493
sp~Q16718~NDUA5_HUMAN	sp|Q16718|NDUA5_HUMAN	sp|Q16718|NDUA5_HUMAN	__Other	sp|Q16718|NDUA5_HUMAN	1	1	1	sp|Q16718|NDUA5_HUMAN NADH dehydrogenase [ubiquinone] 1 alpha subcomplex subunit 5 OS=Homo sapiens OX=9606 GN=NDUFA5 PE=1 SV=3	1	1	1	1	14.7	14.7	14.7	13.459	116	116	0	4.3153				2875			-1	0	0	0	1	Q16718 NP_001269350 ENSP00000484180 NP_001269351 NDUA5_HUMAN NP_001269348 ENSP00000481232 Q16718-1	---	NCBI/UniProt	ENSG00000128609	4698	1	0	0	NDUFA5	B13 CI-13KD-B CI-13kB NUFM UQOR13	protein-coding	7q31.32	NADH:ubiquinone oxidoreductase subunit A5	.	15.0275	15.0408	14.9909	14.9726	15.0278	15.021	15.0239	15.0732	15.0557	15.0058	15.1081	15.1217	15.0275	15.0408	14.9909	14.9726	15.0278	15.021	15.0239	15.0557	15.1081	15.0732	15.0058	15.1217	15.0198	15.0071	15.0626	15.0669	-0.0126707	0.042793	0.0471355	0.0598062	0.00434259	0.61026	0.224957	0.297214	0.212339	0.922388	1	0	0	0	0	0	0	0	-0.0521312	0.16651	0.157598	0.200619	0.0123436	1	0.0969878	0.0969878
sp~O94766~B3GA3_HUMAN;sp~Q9NPZ5~B3GA2_HUMAN	sp|O94766|B3GA3_HUMAN;sp|Q9NPZ5|B3GA2_HUMAN	sp|O94766|B3GA3_HUMAN;sp|Q9NPZ5|B3GA2_HUMAN	__Other	sp|O94766|B3GA3_HUMAN	3;1	3;1	3;1	sp|O94766|B3GA3_HUMAN Galactosylgalactosylxylosylprotein 3-beta-glucuronosyltransferase 3 OS=Homo sapiens OX=9606 GN=B3GAT3 PE=1 SV=2	2	3	3	3	9.3	9.3	9.3	37.121	335	335;323	0	12.492				723			-1;-1	0	0	0	1	Q9NPZ5 O94766 NP_036332 B3GA2_HUMAN ENSP00000230053 ENSP00000265471 O94766-1 B3GA3_HUMAN NP_542780	---	NCBI/UniProt	ENSG00000112309 ENSG00000149541	135152 26229	2	5	0	B3GAT2 B3GAT3	GLCATS GLCATI JDSCD glcUAT-I	protein-coding	6q13!11q12.3	beta-1,3-glucuronyltransferase 2 ||| beta-1,3-glucuronyltransferase 3	.	15.0596	15.0708	15.1337	15.0278	14.996	15.0336	15.0976	15.0216	15.1762	14.9993	15.0584	15.1016	15.0596	15.0708	15.1337	15.0278	14.996	15.0336	15.0976	15.1762	15.0584	15.0216	14.9993	15.1016	15.088	15.0191	15.1107	15.0408	-0.0689049	0.0227135	-0.0472241	0.0216808	-0.0699376	0.0771691	0.618427	0.294441	0.567429	0.20809	1	0	0	0	0	0	0	0	-0.276876	0.0688518	-0.158354	0.0730438	-0.218357	-1	-0.102338	0.102338
sp~Q1ED39~KNOP1_HUMAN	sp|Q1ED39|KNOP1_HUMAN	sp|Q1ED39|KNOP1_HUMAN	__Other	sp|Q1ED39|KNOP1_HUMAN	6	6	6	sp|Q1ED39|KNOP1_HUMAN Lysine-rich nucleolar protein 1 OS=Homo sapiens OX=9606 GN=KNOP1 PE=1 SV=1	1	6	6	6	16.4	16.4	16.4	51.588	458	458	0	246.19				2903	870	322	-1	0	0	0	1	Q1ED39 NP_001335458 KNOP1_HUMAN ENSP00000219837 NP_001335459 NP_001013009 NP_001335460 NP_001335457	---	NCBI/UniProt	ENSG00000103550	400506	1	0	0	KNOP1	101F10.1 C16orf88 FAM191A TSG118	protein-coding	16p12.3	lysine rich nucleolar protein 1	.	16.4647	16.5507	16.53	16.5517	16.5785	16.6526	16.5783	16.5004	16.5153	16.4994	16.5764	16.5461	16.4647	16.5507	16.53	16.5517	16.5785	16.6526	16.5783	16.5153	16.5764	16.5004	16.4994	16.5461	16.5151	16.5943	16.5567	16.5153	0.0791397	0.0415342	0.000165653	-0.0789741	-0.0413685	0.119034	0.281627	0.995935	0.10268	0.189767	1	0	0	0	0	0	0	0	0.270465	0.151186	0.000541345	-0.279405	-0.172797	-1	-0.00600189	0.00600189
sp~O00762~UBE2C_HUMAN	sp|O00762|UBE2C_HUMAN	sp|O00762|UBE2C_HUMAN	__Other	sp|O00762|UBE2C_HUMAN	7	7	7	sp|O00762|UBE2C_HUMAN Ubiquitin-conjugating enzyme E2 C OS=Homo sapiens OX=9606 GN=UBE2C PE=1 SV=1	1	7	7	7	48	48	48	19.652	179	179	0	145.12				262			-1	0	0	0	1	O00762 ENSP00000385878 NP_001268671 O00762-1 UBE2C_HUMAN ENSP00000479486 NP_001268670	---	NCBI/UniProt	ENSG00000175063	11065	1	0	0	UBE2C	UBCH10 dJ447F3.2	protein-coding	20q13.12	ubiquitin conjugating enzyme E2 C	.	17.8364	17.7798	17.7843	17.8062	17.7558	17.7327	17.8354	17.8058	17.8045	17.7508	17.8275	17.7805	17.8364	17.7798	17.7843	17.8062	17.7558	17.7327	17.8354	17.8045	17.8275	17.8058	17.7508	17.7805	17.8002	17.7649	17.8225	17.7791	-0.0352788	0.0223124	-0.0211033	0.0141756	-0.0434157	0.282523	0.354666	0.432227	0.628422	0.0935182	1	0	0	0	0	0	0	0	-0.139162	0.100223	-0.0876794	0.053478	-0.211375	-1	-0.0569031	0.0569031
sp~Q9H3U1~UN45A_HUMAN	sp|Q9H3U1|UN45A_HUMAN	sp|Q9H3U1|UN45A_HUMAN	__Other	sp|Q9H3U1|UN45A_HUMAN	5	5	5	sp|Q9H3U1|UN45A_HUMAN Protein unc-45 homolog A OS=Homo sapiens OX=9606 GN=UNC45A PE=1 SV=1	1	5	5	5	5	5	5	103.08	944	944	0	7.1861				5068			-1	0	0	0	1	Q9H3U1 Q9H3U1-1 NP_061141 ENSP00000407487 NP_001310548 UN45A_HUMAN	---	NCBI/UniProt	ENSG00000140553	55898	1	0	0	UNC45A	GC-UNC45 GCUNC-45 GCUNC45 IRO039700 OOHE SMAP-1 SMAP1 UNC-45A	protein-coding	15q26.1	unc-45 myosin chaperone A	.	17.2666	17.2288	17.2451	17.2998	17.2153	17.2623	17.1868	17.1538	17.1968	17.1815	17.207	17.2123	17.2666	17.2288	17.2451	17.2998	17.2153	17.2623	17.1868	17.1968	17.207	17.1538	17.1815	17.2123	17.2468	17.2591	17.1969	17.1825	0.0122749	-0.0499745	-0.064299	-0.0765739	-0.0143246	0.6803	0.0266332	0.0411254	0.0691504	0.492685	1	0	0	0	0	0	0	0	0.0453165	-0.280515	-0.298515	-0.298063	-0.0663612	-1	-0.179628	0.179628
sp~Q15036~SNX17_HUMAN	sp|Q15036|SNX17_HUMAN	sp|Q15036|SNX17_HUMAN	__Other	sp|Q15036|SNX17_HUMAN	4	4	4	sp|Q15036|SNX17_HUMAN Sorting nexin-17 OS=Homo sapiens OX=9606 GN=SNX17 PE=1 SV=1	1	4	4	4	14.7	14.7	14.7	52.901	470	470	0	36.905				2720			-1	0	0	0	1	Q15036 NP_055563 Q15036-1 ENSP00000233575 SNX17_HUMAN	---	NCBI/UniProt	ENSG00000115234	9784	1	0	0	SNX17	---	protein-coding	2p23.3	sorting nexin 17	.	16.9531	16.9189	16.8717	16.9286	16.8788	16.8974	16.891	16.8733	16.8102	16.9029	16.8027	16.8923	16.9531	16.9189	16.8717	16.9286	16.8788	16.8974	16.891	16.8102	16.8027	16.8733	16.9029	16.8923	16.9146	16.9016	16.8346	16.8895	-0.0129612	-0.0799188	-0.0250859	-0.0121247	0.054833	0.669147	0.0980236	0.404158	0.521838	0.184587	1	0	0	0	0	0	0	0	-0.0475546	-0.283922	-0.0993478	-0.0585218	0.20059	-1	-0.0577512	0.0577512
sp~Q13573~SNW1_HUMAN	sp|Q13573|SNW1_HUMAN	sp|Q13573|SNW1_HUMAN	__Other	sp|Q13573|SNW1_HUMAN	5	5	5	sp|Q13573|SNW1_HUMAN SNW domain-containing protein 1 OS=Homo sapiens OX=9606 GN=SNW1 PE=1 SV=1	1	5	5	5	11	11	11	61.494	536	536	0	20.995				2542			-1	0	0	0	1	Q13573 NP_036377 ENSP00000261531 SNW1_HUMAN	---	NCBI/UniProt	ENSG00000100603	22938	1	0	0	SNW1	Bx42 FUN20 NCOA-62 PRPF45 Prp45 SKIIP SKIP SKIP1	protein-coding	14q24.3	SNW domain containing 1	.	16.2874	16.4287	16.4907	16.4793	16.4639	16.4387	16.3075	16.2958	16.2865	16.2601	16.3113	16.3014	16.2874	16.4287	16.4907	16.4793	16.4639	16.4387	16.3075	16.2865	16.3113	16.2958	16.2601	16.3014	16.4023	16.4606	16.3017	16.2858	0.0583291	-0.100546	-0.116509	-0.174838	-0.0159629	0.435668	0.235334	0.188032	0.000589762	0.361032	1	0	0	0	0	0	0	0	0.145078	-0.251345	-0.290789	-0.751404	-0.0840408	-1	-0.2465	0.2465
sp~Q86WV6~STING_HUMAN	sp|Q86WV6|STING_HUMAN	sp|Q86WV6|STING_HUMAN	__Other	sp|Q86WV6|STING_HUMAN	2	2	2	sp|Q86WV6|STING_HUMAN Stimulator of interferon genes protein OS=Homo sapiens OX=9606 GN=STING1 PE=1 SV=1	1	2	2	2	10.8	10.8	10.8	42.192	379	379	0	53.929				3571			-1	0	0	0	1	Q86WV6 NP_938023 STING_HUMAN ENSP00000331288	---	NCBI/UniProt	ENSG00000184584 ENSG00000288243	340061	1	0	0	STING1	ERIS MITA MPYS NET23 SAVI STING STING-beta TMEM173 hMITA hSTING	protein-coding	5q31.2	stimulator of interferon response cGAMP interactor 1	.	13.7855	13.7809	13.7815	13.7536	13.895	13.7738	13.8933	13.6213	13.7939	13.7752	13.7558	13.7297	13.7855	13.7809	13.7815	13.7536	13.895	13.7738	13.8933	13.7939	13.7558	13.6213	13.7752	13.7297	13.7826	13.8075	13.8143	13.7088	0.0248362	0.0317249	-0.0738589	-0.0986951	-0.105584	0.63045	0.519979	0.246995	0.195205	0.161196	1	0	0	0	0	0	0	0	0.0705403	0.0949226	-0.211791	-0.264622	-0.289293	-1	-0.120049	0.120049
sp~Q5SWX8~ODR4_HUMAN	sp|Q5SWX8|ODR4_HUMAN	sp|Q5SWX8|ODR4_HUMAN	__Other	sp|Q5SWX8|ODR4_HUMAN	7	7	7	sp|Q5SWX8|ODR4_HUMAN Protein odr-4 homolog OS=Homo sapiens OX=9606 GN=ODR4 PE=1 SV=1	1	7	7	7	18.5	18.5	18.5	51.103	454	454	0	128.9				3068			-1	0	0	0	1	Q5SWX8 XP_011507962 Q5SWX8-1 NP_060317 ODR4_HUMAN ENSP00000287859	TCSA_GESP	NCBI/UniProt	ENSG00000157181	54953	1	0	1	ODR4	C1orf27 TTG1 odr-4	protein-coding	1q31.1	odr-4 GPCR localization factor homolog	.	17.0609	17.1571	17.0955	17.1731	17.1798	17.1188	17.0415	17.0152	17.0922	17.0741	17.1022	17.0132	17.0609	17.1571	17.0955	17.1731	17.1798	17.1188	17.0415	17.0922	17.1022	17.0152	17.0741	17.0132	17.1045	17.1572	17.0786	17.0342	0.052698	-0.025895	-0.0703358	-0.123034	-0.0444409	0.20631	0.492447	0.118658	0.0114444	0.180523	1	0	0	0	0	0	0	0	0.190062	-0.0892543	-0.255167	-0.488732	-0.18177	-1	-0.164972	0.164972
sp~O15438~MRP3_HUMAN	sp|O15438|MRP3_HUMAN	sp|O15438|MRP3_HUMAN	__Other	sp|O15438|MRP3_HUMAN	4	4	4	sp|O15438|MRP3_HUMAN ATP-binding cassette sub-family C member 3 OS=Homo sapiens OX=9606 GN=ABCC3 PE=1 SV=3	1	4	4	4	2.8	2.8	2.8	169.34	1527	1527	0	7.3514				385			-1	0	0	0	1	O15438 ENSP00000285238 O15438-1 NP_003777 MRP3_HUMAN	TCSA_GESP SURFY_ML	NCBI/UniProt	ENSG00000108846	8714	1	0	1	ABCC3	ABC31 EST90757 MLP2 MOAT-D MRP3 cMOAT2	protein-coding	17q21.33	ATP binding cassette subfamily C member 3	.	15.6412	15.687	15.6231	15.7232	15.7808	15.7184	15.6439	15.5808	15.65	15.6644	15.6436	15.6079	15.6412	15.687	15.6231	15.7232	15.7808	15.7184	15.6439	15.65	15.6436	15.5808	15.6644	15.6079	15.6504	15.7408	15.6458	15.6177	0.090366	-0.00460462	-0.0327644	-0.12313	-0.0281597	0.0309317	0.831807	0.355264	0.0192867	0.371163	1	0	0	0	0	0	0	0	0.369345	-0.0191903	-0.12135	-0.459496	-0.110095	-1	-0.0681573	0.0681573
sp~Q92968~PEX13_HUMAN	sp|Q92968|PEX13_HUMAN	sp|Q92968|PEX13_HUMAN	__Other	sp|Q92968|PEX13_HUMAN	1	1	1	sp|Q92968|PEX13_HUMAN Peroxisomal membrane protein PEX13 OS=Homo sapiens OX=9606 GN=PEX13 PE=1 SV=2	1	1	1	1	6	6	6	44.129	403	403	0	214.63				4212			-1	0	0	0	1	Q92968 ENSP00000295030 NP_002609 PEX13_HUMAN	---	NCBI/UniProt	ENSG00000162928	5194	1	0	0	PEX13	NALD PBD11A PBD11B ZWS	protein-coding	2p15	peroxisomal biogenesis factor 13	.	11.4558	11.3541	11.223	11.0074	11.0504	11.5403	11.3751	11.4034	11.4583	11.1062	11.4974	11.3589	11.4558	11.3541	11.223	11.0074	11.0504	11.5403	11.3751	11.4583	11.4974	11.4034	11.1062	11.3589	11.3443	11.1994	11.4436	11.2895	-0.144927	0.099324	-0.0547854	0.0901418	-0.154109	0.495609	0.283036	0.659439	0.673616	0.232271	1	0	0	0	0	0	0	0	-0.210197	0.233335	-0.0995319	0.124367	-0.31258	-1	-0.0529212	0.0529212
sp~O14745~NHRF1_HUMAN	sp|O14745|NHRF1_HUMAN	sp|O14745|NHRF1_HUMAN	__Other	sp|O14745|NHRF1_HUMAN	5	5	5	sp|O14745|NHRF1_HUMAN Na(+)/H(+) exchange regulatory cofactor NHE-RF1 OS=Homo sapiens OX=9606 GN=NHERF1 PE=1 SV=4	1	5	5	5	14.2	14.2	14.2	38.868	358	358	0	323.31				299			-1	0	0	0	1	O14745 NP_004243 ENSP00000262613 O14745-1 NHRF1_HUMAN	TCSA_GESP	NCBI/UniProt	ENSG00000109062	9368	1	0	1	SLC9A3R1	EBP50 NHERF NHERF-1 NHERF1 NPHLOP2	protein-coding	17q25.1	SLC9A3 regulator 1	.	16.9809	16.8487	16.8856	16.8952	16.8458	16.8951	16.8156	16.8484	16.855	16.8182	16.7333	16.6561	16.9809	16.8487	16.8856	16.8952	16.8458	16.8951	16.8156	16.855	16.7333	16.8484	16.8182	16.6561	16.905	16.8787	16.8013	16.7742	-0.0263464	-0.103742	-0.130799	-0.104452	-0.0270566	0.58561	0.123942	0.152411	0.217075	0.721505	1	0	0	0	0	0	0	0	-0.0782474	-0.30671	-0.326895	-0.263235	-0.0619319	-1	-0.207404	0.207404
sp~P51659~DHB4_HUMAN	sp|P51659|DHB4_HUMAN	sp|P51659|DHB4_HUMAN	__Other	sp|P51659|DHB4_HUMAN	8	8	8	sp|P51659|DHB4_HUMAN Peroxisomal multifunctional enzyme type 2 OS=Homo sapiens OX=9606 GN=HSD17B4 PE=1 SV=3	1	8	8	8	17.3	17.3	17.3	79.685	736	736	0	323.31				1875			-1	0	0	0	1	P51659 P51659-1 NP_001278957 NP_001278956 DHB4_HUMAN	---	NCBI/UniProt	ENSG00000133835	3295	1	0	0	HSD17B4	DBP MFE-2 MFP-2 MPF-2 PRLTS1 SDR8C1	protein-coding	5q23.1	hydroxysteroid 17-beta dehydrogenase 4	.	18.1778	18.2333	18.2726	18.3295	18.3029	18.2728	18.162	18.0864	18.1042	18.1424	18.1497	18.1647	18.1778	18.2333	18.2726	18.3295	18.3029	18.2728	18.162	18.1042	18.1497	18.0864	18.1424	18.1647	18.2279	18.3017	18.1386	18.1312	0.0738411	-0.0892759	-0.0967497	-0.170591	-0.00747381	0.0970994	0.062202	0.056423	0.00547258	0.811389	1	0	0	0	0	0	0	0	0.273469	-0.328153	-0.347557	-0.621163	-0.0260462	-1	-0.20989	0.20989
sp~A8MVJ9~HPF1L_HUMAN;sp~Q9NWY4~HPF1_HUMAN	sp|Q9NWY4|HPF1_HUMAN;sp|A8MVJ9|HPF1L_HUMAN	sp|A8MVJ9|HPF1L_HUMAN;sp|Q9NWY4|HPF1_HUMAN	__Other	sp|Q9NWY4|HPF1_HUMAN	4;1	4;1	4;1	sp|Q9NWY4|HPF1_HUMAN Histone PARylation factor 1 OS=Homo sapiens OX=9606 GN=HPF1 PE=1 SV=2	2	4	4	4	14.5	14.5	14.5	39.436	346	346;347	0	61.469				5476			-1;-1	0	0	0	1	Q9NWY4 A8MVJ9 NP_060337 ENSP00000406598 HPF1_HUMAN HPF1L_HUMAN	---	NCBI/UniProt	ENSG00000056050	54969	1	0	0	HPF1	C4orf27	protein-coding	4q33	histone PARylation factor 1 ||| Putative histone PARylation factor 1-like	.	15.8616	15.8385	15.8018	15.8119	15.7212	15.6501	15.5872	15.7038	15.6971	15.7671	15.8401	15.8228	15.8616	15.8385	15.8018	15.8119	15.7212	15.6501	15.5872	15.6971	15.8401	15.7038	15.7671	15.8228	15.8339	15.7278	15.7081	15.7646	-0.106181	-0.125805	-0.0693689	0.0368126	0.0564364	0.139665	0.223752	0.170898	0.563632	0.538068	1	0	0	0	0	0	0	0	-0.301291	-0.286012	-0.230704	0.0957417	0.12325	-1	-0.119803	0.119803
REV__sp~P19338~NUCL_HUMAN;REV__sp~P19338~NUCL_HUMAN	sp|P19338|NUCL_HUMAN;REV__sp|P19338|NUCL_HUMAN	REV__sp|P19338|NUCL_HUMAN;REV__sp|P19338|NUCL_HUMAN	__REV	REV__sp|P19338|NUCL_HUMAN	23;1	23;1	23;1	sp|P19338|NUCL_HUMAN Nucleolin OS=Homo sapiens OX=9606 GN=NCL PE=1 SV=3	2	23	23	23	26.5	26.5	26.5	76.613	710	710;710	0	323.31				1275	318	630	-1;-1	0	1	0	0	---	---	---	---	---	0	1	0	---	---	---	---	---	.	19.7328	19.6823	19.8472	19.6405	19.7154	19.6352	19.6904	19.6933	19.7615	19.6394	19.5899	19.655	19.7328	19.6823	19.8472	19.6405	19.7154	19.6352	19.6904	19.7615	19.5899	19.6933	19.6394	19.655	19.7541	19.6637	19.6806	19.6626	-0.090421	-0.0735135	-0.0915372	-0.00111623	-0.0180237	0.19873	0.351053	0.193858	0.972828	0.75818	0	0	0	0	0	0	0	0	-0.251896	-0.182815	-0.255386	-0.00365441	-0.0465505	-1	-0.14806	0.14806
sp~O43865~SAHH2_HUMAN;sp~Q96HN2~SAHH3_HUMAN	sp|O43865|SAHH2_HUMAN;sp|Q96HN2|SAHH3_HUMAN	sp|O43865|SAHH2_HUMAN;sp|Q96HN2|SAHH3_HUMAN	__Other	sp|O43865|SAHH2_HUMAN;sp|Q96HN2|SAHH3_HUMAN	2;2	2;2	2;2	sp|O43865|SAHH2_HUMAN S-adenosylhomocysteine hydrolase-like protein 1 OS=Homo sapiens OX=9606 GN=AHCYL1 PE=1 SV=2;sp|Q96HN2|SAHH3_HUMAN Adenosylhomocysteinase 3 OS=Homo sapiens OX=9606 GN=AHCYL2 PE=1 SV=1	2	2	2	2	3.8	3.8	3.8	58.951	530	530;611	0	3.3558				492			-1;-1	0	0	0	1	O43865 Q96HN2 O43865-1 ENSP00000358814 SAHH2_HUMAN NP_056143 SAHH3_HUMAN ENSP00000315931 NP_006612 Q96HN2-1	---	NCBI/UniProt	ENSG00000168710 ENSG00000158467	10768 23382	2	5	0	AHCYL1 AHCYL2	DCAL IRBIT PPP1R78 PRO0233 XPVKONA ADOHCYASE3 IRBIT2	protein-coding	1p13.3!7q32.1	adenosylhomocysteinase like 1 ||| adenosylhomocysteinase like 2	.	16.8206	16.8197	16.745	16.7561	16.6882	16.6438	16.6365	16.7453	16.713	16.7498	16.7715	16.6216	16.8206	16.8197	16.745	16.7561	16.6882	16.6438	16.6365	16.713	16.7715	16.7453	16.7498	16.6216	16.7951	16.696	16.707	16.7056	-0.0990925	-0.0881047	-0.0895342	0.00955835	-0.00142946	0.0779758	0.143029	0.157058	0.866642	0.981327	1	0	0	0	0	0	0	0	-0.331359	-0.272784	-0.268291	0.0243752	-0.00342081	-1	-0.170296	0.170296
sp~Q96C57~CSTOS_HUMAN	sp|Q96C57|CSTOS_HUMAN	sp|Q96C57|CSTOS_HUMAN	__Other	sp|Q96C57|CSTOS_HUMAN	1	1	1	sp|Q96C57|CSTOS_HUMAN Protein CUSTOS OS=Homo sapiens OX=9606 GN=CUSTOS PE=1 SV=2	1	1	1	1	3.4	3.4	3.4	28.17	262	262	0	5.1546				4299			-1	0	0	0	1	Q96C57 NP_001273126 CSTOS_HUMAN NP_001273121 ENSP00000437803 NP_001273124 NP_075046 ENSP00000409788 ENSP00000442041 NP_001273120 ENSP00000442224 NP_001273127 NP_001273125 ENSP00000288757	---	NCBI/UniProt	ENSG00000157895	64897	1	0	0	C12orf43	Custos	protein-coding	12q24.31	chromosome 12 open reading frame 43	.	13.9203	13.732	14.0959	13.7755	13.8414	13.853	13.93	13.9181	13.8931	13.8649	13.8812	13.8321	13.9203	13.732	14.0959	13.7755	13.8414	13.853	13.93	13.8931	13.8812	13.9181	13.8649	13.8321	13.916	13.8233	13.9015	13.8717	-0.0927388	-0.0145773	-0.0443299	0.0484089	-0.0297526	0.472707	0.902861	0.717636	0.236628	0.376249	1	0	0	0	0	0	0	0	-0.173718	-0.0254348	-0.0799234	0.174071	-0.112386	-1	-0.0434783	0.0434783
sp~Q9UNM6~PSD13_HUMAN	sp|Q9UNM6|PSD13_HUMAN	sp|Q9UNM6|PSD13_HUMAN	__Other	sp|Q9UNM6|PSD13_HUMAN	5	5	5	sp|Q9UNM6|PSD13_HUMAN 26S proteasome non-ATPase regulatory subunit 13 OS=Homo sapiens OX=9606 GN=PSMD13 PE=1 SV=2	1	5	5	5	13.3	13.3	13.3	42.945	376	376	0	244.64				5892			-1	0	0	0	1	Q9UNM6 Q9UNM6-1 NP_002808 ENSP00000436186 PSD13_HUMAN	---	NCBI/UniProt	ENSG00000185627	5719	1	0	0	PSMD13	HSPC027 Rpn9 S11 p40.5	protein-coding	11p15.5	proteasome 26S subunit, non-ATPase 13	.	17.0354	16.9816	17.0197	16.998	16.9583	16.9324	16.9666	17.0028	17.0253	17.0148	16.9664	16.9362	17.0354	16.9816	17.0197	16.998	16.9583	16.9324	16.9666	17.0253	16.9664	17.0028	17.0148	16.9362	17.0122	16.9629	16.9861	16.9846	-0.0493243	-0.0261532	-0.0276375	0.0216867	-0.00148436	0.120519	0.361744	0.40575	0.52503	0.964607	1	0	0	0	0	0	0	0	-0.2129	-0.107467	-0.104052	0.0778992	-0.00481974	-1	-0.0702678	0.0702678
sp~P50995~ANX11_HUMAN	sp|P50995|ANX11_HUMAN	sp|P50995|ANX11_HUMAN	__Other	sp|P50995|ANX11_HUMAN	5	5	5	sp|P50995|ANX11_HUMAN Annexin A11 OS=Homo sapiens OX=9606 GN=ANXA11 PE=1 SV=1	1	5	5	5	10.1	10.1	10.1	54.389	505	505	0	323.31				1851			-1	0	0	0	1	P50995 ANX11_HUMAN NP_665876 NP_001148 ENSP00000361305 ENSP00000398610 XP_011538038 NP_665875 P50995-1 NP_001265336 NP_001265337 ENSP00000404412	---	NCBI/UniProt	ENSG00000122359	311	1	0	0	ANXA11	ALS23 ANX11 CAP-50 CAP50	protein-coding	10q22.3	annexin A11	.	16.766	16.6862	16.7369	16.637	16.5554	16.5421	16.5881	16.6727	16.6863	16.6834	16.6767	16.6112	16.766	16.6862	16.7369	16.637	16.5554	16.5421	16.5881	16.6863	16.6767	16.6727	16.6834	16.6112	16.7297	16.5781	16.6504	16.6558	-0.151563	-0.0793097	-0.0739307	0.0776321	0.00537904	0.0177272	0.117395	0.0845579	0.110525	0.896298	1	0	0	0	0	0	0	0	-0.51521	-0.271636	-0.281631	0.272504	0.0159925	-1	-0.155996	0.155996
sp~Q9UBU8~MO4L1_HUMAN	sp|Q9UBU8|MO4L1_HUMAN	sp|Q9UBU8|MO4L1_HUMAN	__Other	sp|Q9UBU8|MO4L1_HUMAN	4	4	4	sp|Q9UBU8|MO4L1_HUMAN Mortality factor 4-like protein 1 OS=Homo sapiens OX=9606 GN=MORF4L1 PE=1 SV=2	1	4	4	4	13	13	13	41.473	362	362	0	71.096				5672			-1	0	0	0	1	Q9UBU8 ENSP00000331310 NP_996670 MO4L1_HUMAN Q9UBU8-1	---	NCBI/UniProt	ENSG00000185787	10933	1	0	0	MORF4L1	Eaf3 FWP006 HsT17725 MEAF3 MORFRG15 MRG15 S863-6	protein-coding	15q25.1	mortality factor 4 like 1	.	16.3735	16.3717	16.3851	16.3602	16.4208	16.3193	16.4492	16.321	16.3811	16.3288	16.3056	16.335	16.3735	16.3717	16.3851	16.3602	16.4208	16.3193	16.4492	16.3811	16.3056	16.321	16.3288	16.335	16.3768	16.3667	16.3786	16.3283	-0.010065	0.00185191	-0.0485016	-0.0384366	-0.0503535	0.766467	0.968549	0.00114673	0.321662	0.348658	1	0	0	0	0	0	0	0	-0.0340965	0.00506967	-0.377652	-0.137601	-0.151795	-1	-0.139215	0.139215
sp~Q13574~DGKZ_HUMAN	sp|Q13574|DGKZ_HUMAN	sp|Q13574|DGKZ_HUMAN	__Other	sp|Q13574|DGKZ_HUMAN	2	2	2	sp|Q13574|DGKZ_HUMAN Diacylglycerol kinase zeta OS=Homo sapiens OX=9606 GN=DGKZ PE=1 SV=4	1	2	2	2	3.3	3.3	3.3	103.98	928	928	0	20.208				2543			-1	0	0	0	1	Q13574 NP_001186196 DGKZ_HUMAN ENSP00000395684 Q13574-2	---	NCBI/UniProt	ENSG00000149091	8525	1	0	0	DGKZ	DAGK5 DAGK6 DGK-ZETA hDGKzeta	protein-coding	11p11.2	diacylglycerol kinase zeta	.	15.6116	15.6143	15.6902	15.508	15.5346	15.5435	15.5406	15.5693	15.6669	15.5691	15.7021	15.6083	15.6116	15.6143	15.6902	15.508	15.5346	15.5435	15.5406	15.6669	15.7021	15.5693	15.5691	15.6083	15.6387	15.5287	15.6365	15.5822	-0.109989	-0.00215983	-0.0564745	0.0535149	-0.0543147	0.0358911	0.971334	0.146433	0.0354372	0.38462	1	0	0	0	0	0	0	0	-0.398668	-0.00522323	-0.217072	0.278614	-0.150129	-1	-0.0984957	0.0984957
sp~P53597~SUCA_HUMAN	sp|P53597|SUCA_HUMAN	sp|P53597|SUCA_HUMAN	__Other	sp|P53597|SUCA_HUMAN	6	6	6	sp|P53597|SUCA_HUMAN Succinate--CoA ligase [ADP/GDP-forming] subunit alpha, mitochondrial OS=Homo sapiens OX=9606 GN=SUCLG1 PE=1 SV=4	1	6	6	6	22.8	22.8	22.8	36.249	346	346	0	253.6				1928	551	186	-1	0	0	0	1	P53597 NP_003840 ENSP00000377446 SUCA_HUMAN	---	NCBI/UniProt	ENSG00000163541	8802	1	0	0	SUCLG1	GALPHA MTDPS9 SUCLA1	protein-coding	2p11.2	succinate-CoA ligase GDP/ADP-forming subunit alpha	.	17.8478	17.9202	17.8819	17.9047	17.8938	17.9242	17.8103	17.8009	17.7883	17.8154	17.809	17.7814	17.8478	17.9202	17.8819	17.9047	17.8938	17.9242	17.8103	17.7883	17.809	17.8009	17.8154	17.7814	17.8833	17.9075	17.8025	17.7992	0.0242567	-0.0807417	-0.0840837	-0.10834	-0.00334199	0.371707	0.0488746	0.0390176	0.00128164	0.798374	1	0	0	0	0	0	0	0	0.102105	-0.325339	-0.344168	-0.559773	-0.0180783	-1	-0.229051	0.229051
sp~Q96EC8~YIPF6_HUMAN	sp|Q96EC8|YIPF6_HUMAN	sp|Q96EC8|YIPF6_HUMAN	__Other	sp|Q96EC8|YIPF6_HUMAN	1	1	1	sp|Q96EC8|YIPF6_HUMAN Protein YIPF6 OS=Homo sapiens OX=9606 GN=YIPF6 PE=1 SV=2	1	1	1	1	5.1	5.1	5.1	26.256	236	236	0	33.516				4349			-1	0	0	0	1	Q96EC8 Q96EC8-1 YIPF6_HUMAN NP_776195 ENSP00000417573	---	NCBI/UniProt	ENSG00000181704	286451	1	0	0	YIPF6	FinGER6	protein-coding	Xq12-q13.1	Yip1 domain family member 6	.	13.3396	13.4201	13.4651	13.4323	13.3551	13.3854	13.4119	13.3449	13.3333	13.3549	13.4642	13.3682	13.3396	13.4201	13.4651	13.4323	13.3551	13.3854	13.4119	13.3333	13.4642	13.3449	13.3549	13.3682	13.4083	13.3909	13.4031	13.356	-0.0173273	-0.00512403	-0.0522601	-0.0349328	-0.047136	0.711759	0.927419	0.289023	0.256286	0.340211	1	0	0	0	0	0	0	0	-0.0505833	-0.0129491	-0.167844	-0.143718	-0.148565	-1	-0.104732	0.104732
sp~P63272~SPT4H_HUMAN	sp|P63272|SPT4H_HUMAN	sp|P63272|SPT4H_HUMAN	__Other	sp|P63272|SPT4H_HUMAN	1	1	1	sp|P63272|SPT4H_HUMAN Transcription elongation factor SPT4 OS=Homo sapiens OX=9606 GN=SUPT4H1 PE=1 SV=1	1	1	1	1	13.7	13.7	13.7	13.193	117	117	0	12.807				2156			-1	0	0	0	1	P63272 ENSP00000225504 NP_003159 SPT4H_HUMAN	---	NCBI/UniProt	ENSG00000213246	6827	1	0	0	SUPT4H1	SPT4 SPT4H SUPT4H Supt4a	protein-coding	17q22	SPT4 homolog, DSIF elongation factor subunit	.	14.9099	14.931	15.0261	15.011	14.9055	14.889	14.9477	14.9234	14.7835	14.8556	14.9094	14.8776	14.9099	14.931	15.0261	15.011	14.9055	14.889	14.9477	14.7835	14.9094	14.9234	14.8556	14.8776	14.9556	14.9352	14.8802	14.8855	-0.0204568	-0.0754537	-0.0701048	-0.0496481	0.00534885	0.715798	0.290802	0.181243	0.332571	0.927424	1	0	0	0	0	0	0	0	-0.0545024	-0.20118	-0.228034	-0.15407	0.0132296	-1	-0.124911	0.124911
REV__sp~Q15413~RYR3_HUMAN;REV__sp~Q96GJ1~TRM2B_HUMAN	REV__sp|Q96GJ1|TRM2B_HUMAN;REV__sp|Q15413|RYR3_HUMAN	REV__sp|Q15413|RYR3_HUMAN;REV__sp|Q96GJ1|TRM2B_HUMAN	__REV	REV__sp|Q15413|RYR3_HUMAN;REV__sp|Q96GJ1|TRM2B_HUMAN	1;1	1;1	1;1	sp|Q96GJ1|TRM2B_HUMAN tRNA (uracil-5-)-methyltransferase homolog B OS=Homo sapiens OX=9606 GN=TRMT2B PE=1 SV=1;sp|Q15413|RYR3_HUMAN Ryanodine receptor 3 OS=Homo sapiens OX=9606 GN=RYR3 PE=1 SV=3	2	1	1	1	0	0	0	56.476	504	504;4870	0.0085894	0.81379		+		91			-1;-1	0	1	0	0	---	---	---	---	---	0	1	0	---	---	---	---	---	.	13.3433	13.1861	13.7247	13.3008	13.2102	13.0026	13.2928	13.4251	13.3771	13.3502	13.2291	13.003	13.3433	13.1861	13.7247	13.3008	13.2102	13.0026	13.2928	13.3771	13.2291	13.4251	13.3502	13.003	13.418	13.1712	13.2997	13.2594	-0.246834	-0.118326	-0.158593	0.088241	-0.0402668	0.266345	0.540733	0.4862	0.608263	0.791948	0	0	0	0	0	0	0	0	-0.37659	-0.17775	-0.222865	0.138029	-0.0638683	-1	-0.140609	0.140609
sp~O60716~CTND1_HUMAN	sp|O60716|CTND1_HUMAN	sp|O60716|CTND1_HUMAN	__Other	sp|O60716|CTND1_HUMAN	5	5	5	sp|O60716|CTND1_HUMAN Catenin delta-1 OS=Homo sapiens OX=9606 GN=CTNND1 PE=1 SV=1	1	5	5	5	5.5	5.5	5.5	108.17	968	968	0	184.17				555			-1	0	0	0	1	O60716 O60716-1 CTND1_HUMAN NP_001078927 ENSP00000382004	TCSA_GESP	NCBI/UniProt	ENSG00000198561	1500	1	0	1	CTNND1	BCDS2 CAS CTNND P120CAS P120CTN p120 p120(CAS) p120(CTN)	protein-coding	11q12.1	catenin delta 1	.	15.7975	15.7418	15.7571	15.7523	15.6621	15.5853	15.7166	15.6972	15.7574	15.5517	15.6913	15.6747	15.7975	15.7418	15.7571	15.7523	15.6621	15.5853	15.7166	15.7574	15.6913	15.6972	15.5517	15.6747	15.7655	15.6665	15.7217	15.6412	-0.0989168	-0.0437137	-0.12429	-0.0253729	-0.080576	0.167598	0.161983	0.0971763	0.720862	0.209508	1	0	0	0	0	0	0	0	-0.277007	-0.185895	-0.354733	-0.0600558	-0.23387	-1	-0.222312	0.222312
sp~P60903~S10AA_HUMAN	sp|P60903|S10AA_HUMAN	sp|P60903|S10AA_HUMAN	__Other	sp|P60903|S10AA_HUMAN	1	1	1	sp|P60903|S10AA_HUMAN Protein S100-A10 OS=Homo sapiens OX=9606 GN=S100A10 PE=1 SV=2	1	1	1	1	10.3	10.3	10.3	11.203	97	97	0	2.2861				2037			-1	0	0	0	1	P60903 S10AA_HUMAN ENSP00000357801 NP_002957	---	NCBI/UniProt	ENSG00000197747	6281	1	0	0	S100A10	42C ANX2L ANX2LG CAL1L CLP11 Ca[1] GP11 P11 p10	protein-coding	1q21.3	S100 calcium binding protein A10	.	21.3512	21.3034	21.3846	21.3085	21.2368	21.1201	21.156	21.2898	21.2847	21.2353	21.2745	21.1313	21.3512	21.3034	21.3846	21.3085	21.2368	21.1201	21.156	21.2847	21.2745	21.2898	21.2353	21.1313	21.3464	21.2218	21.2384	21.2188	-0.124598	-0.108018	-0.127607	-0.0030091	-0.0195893	0.137967	0.102907	0.092783	0.968694	0.768703	1	0	0	0	0	0	0	0	-0.327387	-0.326608	-0.362985	-0.00644718	-0.0473065	-1	-0.214147	0.214147
sp~O43159~RRP8_HUMAN	sp|O43159|RRP8_HUMAN	sp|O43159|RRP8_HUMAN	__Other	sp|O43159|RRP8_HUMAN	3	3	3	sp|O43159|RRP8_HUMAN Ribosomal RNA-processing protein 8 OS=Homo sapiens OX=9606 GN=RRP8 PE=1 SV=2	1	3	3	3	7.9	7.9	7.9	50.714	456	456	0	18.182				405			-1	0	0	0	1	O43159 ENSP00000254605 RRP8_HUMAN NP_056139	---	NCBI/UniProt	ENSG00000132275	23378	1	0	0	RRP8	KIAA0409 NML	protein-coding	11p15.4	ribosomal RNA processing 8	.	16.5352	16.5745	16.5827	16.4949	16.5551	16.5738	16.5492	16.549	16.6058	16.545	16.568	16.5256	16.5352	16.5745	16.5827	16.4949	16.5551	16.5738	16.5492	16.6058	16.568	16.549	16.545	16.5256	16.5641	16.5413	16.5743	16.5399	-0.0228553	0.0101855	-0.0242339	-0.00137853	-0.0344194	0.467866	0.670126	0.237157	0.960116	0.162989	1	0	0	0	0	0	0	0	-0.0868301	0.0420795	-0.123066	-0.00493632	-0.164673	-1	-0.0674851	0.0674851
sp~Q15393~SF3B3_HUMAN	sp|Q15393|SF3B3_HUMAN	sp|Q15393|SF3B3_HUMAN	__Other	sp|Q15393|SF3B3_HUMAN	15	15	15	sp|Q15393|SF3B3_HUMAN Splicing factor 3B subunit 3 OS=Homo sapiens OX=9606 GN=SF3B3 PE=1 SV=4	1	15	15	15	12.4	12.4	12.4	135.58	1217	1217	0	323.31				2777	846	98	-1	0	0	0	1	Q15393 Q15393-1 ENSP00000305790 SF3B3_HUMAN NP_036558	---	NCBI/UniProt	ENSG00000189091	23450	1	0	0	SF3B3	RSE1 SAP130 SF3b130 STAF130	protein-coding	16q22.1	splicing factor 3b subunit 3	.	19.5958	19.6119	19.6384	19.6117	19.6304	19.602	19.6378	19.5719	19.5913	19.5752	19.565	19.488	19.5958	19.6119	19.6384	19.6117	19.6304	19.602	19.6378	19.5913	19.565	19.5719	19.5752	19.488	19.6154	19.6147	19.598	19.545	-0.000691361	-0.0173391	-0.0703493	-0.069658	-0.0530102	0.965653	0.529294	0.117415	0.125279	0.216171	1	0	0	0	0	0	0	0	-0.00323947	-0.0692159	-0.255821	-0.250679	-0.187783	-1	-0.153348	0.153348
sp~Q9H7F0~AT133_HUMAN	sp|Q9H7F0|AT133_HUMAN	sp|Q9H7F0|AT133_HUMAN	__Other	sp|Q9H7F0|AT133_HUMAN	2	2	2	sp|Q9H7F0|AT133_HUMAN Polyamine-transporting ATPase 13A3 OS=Homo sapiens OX=9606 GN=ATP13A3 PE=1 SV=4	1	2	2	2	1.7	1.7	1.7	138.04	1226	1226	0	2.0184				5131			-1	0	0	0	1	Q9H7F0 ENSP00000416508 NP_078800 Q9H7F0-1 XP_011511425 AT133_HUMAN ENSP00000494471	TCSA_GESP SURFY_ML	NCBI/UniProt	ENSG00000133657	79572	1	0	1	ATP13A3	AFURS1	protein-coding	3q29	ATPase 13A3	.	14.9717	15.0781	14.991	14.9494	15.0021	14.9244	15.0466	14.9872	15.0406	14.9755	15.1235	14.9389	14.9717	15.0781	14.991	14.9494	15.0021	14.9244	15.0466	15.0406	15.1235	14.9872	14.9755	14.9389	15.0136	14.9586	15.0702	14.9672	-0.0549649	0.0566447	-0.046386	0.00857897	-0.103031	0.248562	0.253451	0.292879	0.770317	0.0408172	1	0	0	0	0	0	0	0	-0.182291	0.183756	-0.157284	0.0311811	-0.37832	-1	-0.100591	0.100591
sp~P17301~ITA2_HUMAN	sp|P17301|ITA2_HUMAN	sp|P17301|ITA2_HUMAN	__Other	sp|P17301|ITA2_HUMAN	2	2	2	sp|P17301|ITA2_HUMAN Integrin alpha-2 OS=Homo sapiens OX=9606 GN=ITGA2 PE=1 SV=2	1	2	2	2	1.3	1.3	1.3	129.29	1181	1181	0	24.201				1237			-1	0	0	0	1	P17301 ITA2_HUMAN NP_002194 ENSP00000296585	CSPA_highconf TCSA_GESP SURFY_ML	NCBI/UniProt	ENSG00000164171	3673	1	0	1	ITGA2	BR CD49B GPIa HPA-5 VLA-2 VLAA2	protein-coding	5q11.2	integrin subunit alpha 2	.	16.1298	16.1927	16.1484	16.1466	16.1265	16.1144	16.1011	16.1791	16.1321	16.1479	16.107	16.091	16.1298	16.1927	16.1484	16.1466	16.1265	16.1144	16.1011	16.1321	16.107	16.1791	16.1479	16.091	16.157	16.1292	16.1134	16.1393	-0.0278378	-0.0436307	-0.0176569	0.0101809	0.0259738	0.276124	0.129319	0.611353	0.739663	0.425838	1	0	0	0	0	0	0	0	-0.124734	-0.196873	-0.0614282	0.0365151	0.0981321	-1	-0.0496774	0.0496774
sp~Q15054~DPOD3_HUMAN	sp|Q15054|DPOD3_HUMAN	sp|Q15054|DPOD3_HUMAN	__Other	sp|Q15054|DPOD3_HUMAN	1	1	1	sp|Q15054|DPOD3_HUMAN DNA polymerase delta subunit 3 OS=Homo sapiens OX=9606 GN=POLD3 PE=1 SV=2	1	1	1	1	2.1	2.1	2.1	51.4	466	466	0	20.485				2730			-1	0	0	0	1	Q15054 DPOD3_HUMAN ENSP00000263681 Q15054-1 NP_006582	---	NCBI/UniProt	ENSG00000077514	10714	1	0	0	POLD3	P66 P68 PPP1R128	protein-coding	11q13.4	DNA polymerase delta 3, accessory subunit	.	11.5392	11.4444	11.2684	11.192	11.4634	11.5643	11.4158	11.5896	11.2957	11.2956	11.5404	11.3662	11.5392	11.4444	11.2684	11.192	11.4634	11.5643	11.4158	11.2957	11.5404	11.5896	11.2956	11.3662	11.4173	11.4066	11.4173	11.4171	-0.010757	-1.20916e-05	-0.000197333	0.0105596	-0.000185241	0.941381	0.999915	0.998757	0.944528	0.998778	1	0	0	0	0	0	0	0	-0.0167989	-2.11672e-05	-0.000326534	0.0161779	-0.000313674	-1	-0.000256478	0.000256478
sp~Q9BZG1~RAB34_HUMAN	sp|Q9BZG1|RAB34_HUMAN	sp|Q9BZG1|RAB34_HUMAN	__Other	sp|Q9BZG1|RAB34_HUMAN	2	2	2	sp|Q9BZG1|RAB34_HUMAN Ras-related protein Rab-34 OS=Homo sapiens OX=9606 GN=RAB34 PE=1 SV=1	1	2	2	2	7.7	7.7	7.7	29.044	259	259	0	4.0785				4925			-1	0	0	0	1	Q9BZG1 Q9BZG1-1 NP_001243206 RAB34_HUMAN NP_114140 ENSP00000378666 ENSP00000301043	---	NCBI/UniProt	ENSG00000109113	83871	1	0	0	RAB34	NARR RAB39 RAH	protein-coding	17q11.2	RAB34, member RAS oncogene family	.	15.4447	15.2978	15.3165	15.3968	15.2758	15.3208	15.3948	15.2986	15.2583	15.3742	15.2178	15.123	15.4447	15.2978	15.3165	15.3968	15.2758	15.3208	15.3948	15.2583	15.2178	15.2986	15.3742	15.123	15.353	15.3312	15.2903	15.2653	-0.0218465	-0.0627027	-0.0877486	-0.0659022	-0.0250459	0.727378	0.426326	0.383282	0.484773	0.79951	1	0	0	0	0	0	0	0	-0.054955	-0.152369	-0.191169	-0.143957	-0.0493343	-1	-0.118357	0.118357
sp~P19174~PLCG1_HUMAN	sp|P19174|PLCG1_HUMAN	sp|P19174|PLCG1_HUMAN	__Other	sp|P19174|PLCG1_HUMAN	4	4	4	sp|P19174|PLCG1_HUMAN 1-phosphatidylinositol 4,5-bisphosphate phosphodiesterase gamma-1 OS=Homo sapiens OX=9606 GN=PLCG1 PE=1 SV=1	1	4	4	4	4	4	4	148.53	1290	1290	0	6.2476				1272			-1	0	0	0	1	P19174 PLCG1_HUMAN P19174-1 ENSP00000362368 NP_877963	---	NCBI/UniProt	ENSG00000124181	5335	1	0	0	PLCG1	NCKAP3 PLC-II PLC1 PLC148 PLCgamma1	protein-coding	20q12	phospholipase C gamma 1	.	15.7359	15.8093	15.9196	15.7295	15.6758	15.68	15.7625	15.6883	15.8086	15.704	15.8504	15.7706	15.7359	15.8093	15.9196	15.7295	15.6758	15.68	15.7625	15.8086	15.8504	15.6883	15.704	15.7706	15.8216	15.6951	15.8072	15.721	-0.126481	-0.0143982	-0.100596	0.0258856	-0.0861975	0.130847	0.823952	0.191703	0.450451	0.0736673	1	0	0	0	0	0	0	0	-0.334235	-0.0347975	-0.268634	0.0946865	-0.312471	-1	-0.17109	0.17109
sp~P13798~ACPH_HUMAN	sp|P13798|ACPH_HUMAN	sp|P13798|ACPH_HUMAN	__Other	sp|P13798|ACPH_HUMAN	4	4	4	sp|P13798|ACPH_HUMAN Acylamino-acid-releasing enzyme OS=Homo sapiens OX=9606 GN=APEH PE=1 SV=4	1	4	4	4	9.6	9.6	9.6	81.224	732	732	0	323.31				1162			-1	0	0	0	1	P13798 NP_001631 ENSP00000296456 ACPH_HUMAN	---	NCBI/UniProt	ENSG00000164062	327	1	0	0	APEH	AARE ACPH APH D3F15S2 D3S48E DNF15S2 OPH	protein-coding	3p21.31	acylaminoacyl-peptide hydrolase	.	17.1832	17.1352	17.171	16.9696	17.0058	16.9155	17.3036	17.2313	17.3908	17.0969	17.3184	17.0265	17.1832	17.1352	17.171	16.9696	17.0058	16.9155	17.3036	17.3908	17.3184	17.2313	17.0969	17.0265	17.1631	16.9636	17.3376	17.1182	-0.199495	0.17445	-0.0449296	0.154566	-0.21938	0.00617631	0.0101464	0.535945	0.108062	0.0501425	1	0	0	0	0	0	0	0	-0.663882	0.589745	-0.11032	0.386473	-0.533993	-1	-0.0663955	0.0663955
sp~O60942~MCE1_HUMAN	sp|O60942|MCE1_HUMAN	sp|O60942|MCE1_HUMAN	__Other	sp|O60942|MCE1_HUMAN	8	8	8	sp|O60942|MCE1_HUMAN mRNA-capping enzyme OS=Homo sapiens OX=9606 GN=RNGTT PE=1 SV=1	1	8	8	8	18.4	18.4	18.4	68.556	597	597	0	285.36				580			-1	0	0	0	1	O60942 ENSP00000358497 O60942-1 MCE1_HUMAN NP_003791	---	NCBI/UniProt	ENSG00000111880	8732	1	0	0	RNGTT	CAP1A HCE HCE1 hCAP	protein-coding	6q15	RNA guanylyltransferase and 5'-phosphatase	.	16.9223	16.9898	16.9156	17.0705	17.0496	17.1492	16.8809	16.861	16.7858	16.961	16.8411	16.884	16.9223	16.9898	16.9156	17.0705	17.0496	17.1492	16.8809	16.7858	16.8411	16.861	16.961	16.884	16.9425	17.0898	16.836	16.902	0.147231	-0.106582	-0.040525	-0.187756	0.0660566	0.0207815	0.0439224	0.354033	0.0118432	0.182338	1	0	0	0	0	0	0	0	0.497684	-0.380348	-0.135185	-0.601429	0.220961	-1	-0.0796634	0.0796634
sp~O00148~DX39A_HUMAN	sp|O00148|DX39A_HUMAN	sp|O00148|DX39A_HUMAN	__Other	sp|O00148|DX39A_HUMAN	6	6	3	sp|O00148|DX39A_HUMAN ATP-dependent RNA helicase DDX39A OS=Homo sapiens OX=9606 GN=DDX39A PE=1 SV=2	1	6	6	3	16.9	16.9	8.9	49.129	427	427	0	35.782				191	26;27;28	224;225;300	-1	0	0	0	1	O00148 NP_005795 XP_011525922 ENSP00000242776 O00148-1 DX39A_HUMAN	---	NCBI/UniProt	ENSG00000123136	10212	1	0	0	DDX39A	BAT1 BAT1L DDX39 DDXL URH49	protein-coding	19p13.12	DExD-box helicase 39A	.	17.019	16.9382	16.9912	16.9405	16.9648	16.9809	16.9114	16.9282	16.9398	16.9432	16.9075	16.914	17.019	16.9382	16.9912	16.9405	16.9648	16.9809	16.9114	16.9398	16.9075	16.9282	16.9432	16.914	16.9828	16.9621	16.9196	16.9285	-0.0207457	-0.0632151	-0.0543422	-0.0335965	0.00887291	0.49141	0.100629	0.137494	0.0873912	0.539896	1	0	0	0	0	0	0	0	-0.0800076	-0.251084	-0.216397	-0.188582	0.0487359	-1	-0.137467	0.137467
CON__P02676	CON__P02676	CON__P02676	__Other	CON__P02676	1	1	1		1	1	1	1	2.6	2.6	2.6	56.44	495	495	0	2.4652			+	15			-1	1	0	0	0	---	---	---	---	---	0	1	0	---	---	---	---	---	.	14.9731	14.9958	15.084	15.0655	15.1555	15.1631	14.9569	14.8115	14.8499	14.9314	14.9857	15.0026	14.9731	14.9958	15.084	15.0655	15.1555	15.1631	14.9569	14.8499	14.9857	14.8115	14.9314	15.0026	15.0176	15.128	14.9308	14.9152	0.110424	-0.0867958	-0.102444	-0.212868	-0.0156481	0.0751715	0.182094	0.206206	0.0417241	0.833543	0	0	0	0	0	0	0	0	0.352293	-0.253384	-0.265039	-0.541918	-0.0351757	-1	-0.148645	0.148645
sp~O95825~QORL1_HUMAN	sp|O95825|QORL1_HUMAN	sp|O95825|QORL1_HUMAN	__Other	sp|O95825|QORL1_HUMAN	2	2	2	sp|O95825|QORL1_HUMAN Quinone oxidoreductase-like protein 1 OS=Homo sapiens OX=9606 GN=CRYZL1 PE=1 SV=2	1	2	2	2	4.3	4.3	4.3	38.696	349	349	0.0027336	1.159				864			-1	0	0	0	1	O95825 O95825-1 ENSP00000370966 NP_665857 QORL1_HUMAN	---	NCBI/UniProt	ENSG00000205758	9946	1	0	0	CRYZL1	4P11 QOH-1	protein-coding	21q22.11	crystallin zeta like 1	.	15.5539	15.5919	15.5171	15.469	15.4009	15.4197	15.2432	15.4989	15.4384	15.4274	15.3708	15.4362	15.5539	15.5919	15.5171	15.469	15.4009	15.4197	15.2432	15.4384	15.3708	15.4989	15.4274	15.4362	15.5543	15.4299	15.3508	15.4542	-0.124403	-0.203478	-0.1001	0.0243027	0.103378	0.013838	0.0565523	0.0326232	0.467973	0.205088	1	0	0	0	0	0	0	0	-0.480891	-0.503835	-0.385742	0.0895238	0.266702	-1	-0.202848	0.202848
sp~Q5THJ4~VP13D_HUMAN	sp|Q5THJ4|VP13D_HUMAN	sp|Q5THJ4|VP13D_HUMAN	__Other	sp|Q5THJ4|VP13D_HUMAN	3	3	3	sp|Q5THJ4|VP13D_HUMAN Intermembrane lipid transfer protein VPS13D OS=Homo sapiens OX=9606 GN=VPS13D PE=1 SV=2	1	3	3	3	0.9	0.9	0.9	491.91	4388	4388	0	31.385				3110			-1	0	0	0	1	Q5THJ4 VP13D_HUMAN NP_056193 ENSP00000478104 Q5THJ4-1	---	NCBI/UniProt	ENSG00000048707	55187	1	0	0	VPS13D	SCAR4	protein-coding	1p36.22-p36.21	vacuolar protein sorting 13 homolog D	.	15.4651	15.4478	15.4729	15.3566	15.3604	15.3725	15.4603	15.4536	15.4149	15.4049	15.3458	15.3184	15.4651	15.4478	15.4729	15.3566	15.3604	15.3725	15.4603	15.4149	15.3458	15.4536	15.4049	15.3184	15.4619	15.3632	15.407	15.3923	-0.0987454	-0.0549201	-0.0696487	0.0290967	-0.0147286	0.000814229	0.237577	0.21716	0.53903	0.790198	1	0	0	0	0	0	0	0	-0.552313	-0.185151	-0.214924	0.0883696	-0.03881	-1	-0.180566	0.180566
sp~Q14596~NBR1_HUMAN	sp|Q14596|NBR1_HUMAN	sp|Q14596|NBR1_HUMAN	__Other	sp|Q14596|NBR1_HUMAN	2	2	2	sp|Q14596|NBR1_HUMAN Next to BRCA1 gene 1 protein OS=Homo sapiens OX=9606 GN=NBR1 PE=1 SV=3	1	2	2	2	3.4	3.4	3.4	107.41	966	966	0	108.03				2655			-1	0	0	0	1	Q14596 XP_016880131 ENSP00000343479 Q14596-1 NP_114068 ENSP00000466667 NBR1_HUMAN XP_011523115 NP_005890	---	NCBI/UniProt	ENSG00000188554	4077	1	0	0	NBR1	1A1-3B IAI3B M17S2 MIG19	protein-coding	17q21.31	NBR1 autophagy cargo receptor	.	15.0196	14.9647	14.9131	14.8824	14.8774	14.933	14.7855	14.8025	14.8603	14.8379	14.885	14.9453	15.0196	14.9647	14.9131	14.8824	14.8774	14.933	14.7855	14.8603	14.885	14.8025	14.8379	14.9453	14.9658	14.8976	14.8436	14.8619	-0.0681987	-0.122172	-0.103858	-0.0356589	0.0183143	0.144797	0.0465162	0.127973	0.50506	0.745979	1	0	0	0	0	0	0	0	-0.239238	-0.403462	-0.30452	-0.102852	0.0482795	-1	-0.200358	0.200358
sp~P46783~RS10_HUMAN	sp|P46783|RS10_HUMAN	sp|P46783|RS10_HUMAN	__Other	sp|P46783|RS10_HUMAN	3	3	3	sp|P46783|RS10_HUMAN 40S ribosomal protein S10 OS=Homo sapiens OX=9606 GN=RPS10 PE=1 SV=1	1	3	3	3	20.6	20.6	20.6	18.898	165	165	0	139.03				1715			-1	0	0	0	1	P46783 NP_001191020 NP_001190174 NP_001005 ENSP00000481646 RS10_HUMAN ENSP00000497917	---	NCBI/UniProt	ENSG00000124614	6204	1	0	0	RPS10	DBA9 S10	protein-coding	6p21.31	ribosomal protein S10	.	16.1791	16.1774	16.1943	16.229	16.2076	16.1592	16.1759	16.1772	16.1613	16.0801	16.2215	16.1652	16.1791	16.1774	16.1943	16.229	16.2076	16.1592	16.1759	16.1613	16.2215	16.1772	16.0801	16.1652	16.1836	16.1986	16.1862	16.1408	0.0150196	0.00261615	-0.0427671	-0.0577867	-0.0453833	0.546902	0.90102	0.295583	0.202154	0.285344	1	0	0	0	0	0	0	0	0.0627415	0.0108822	-0.150458	-0.200306	-0.157217	-1	-0.0868713	0.0868713
sp~Q8NCD3~HJURP_HUMAN	sp|Q8NCD3|HJURP_HUMAN	sp|Q8NCD3|HJURP_HUMAN	__Other	sp|Q8NCD3|HJURP_HUMAN	5	5	5	sp|Q8NCD3|HJURP_HUMAN Holliday junction recognition protein OS=Homo sapiens OX=9606 GN=HJURP PE=1 SV=2	1	5	5	5	11	11	11	83.538	748	748	0	323.31				3871			-1	0	0	0	1	Q8NCD3 HJURP_HUMAN ENSP00000414109 Q8NCD3-1 NP_060880	---	NCBI/UniProt	ENSG00000123485	55355	1	0	0	HJURP	FAKTS URLC9 hFLEG1	protein-coding	2q37.1	Holliday junction recognition protein	.	15.7692	15.9841	15.7804	15.9666	16.0563	15.9997	16.1636	15.915	15.8936	15.8961	16.1398	15.9425	15.7692	15.9841	15.7804	15.9666	16.0563	15.9997	16.1636	15.8936	16.1398	15.915	15.8961	15.9425	15.8446	16.0075	16.0657	15.9179	0.16297	0.221086	0.073322	-0.0896476	-0.147764	0.132403	0.120323	0.404418	0.0559627	0.226984	1	0	0	0	0	0	0	0	0.378291	0.450912	0.169788	-0.335034	-0.308482	1	0.0710951	0.0710951
sp~O95229~ZWINT_HUMAN	sp|O95229|ZWINT_HUMAN	sp|O95229|ZWINT_HUMAN	__Other	sp|O95229|ZWINT_HUMAN	3	3	3	sp|O95229|ZWINT_HUMAN ZW10 interactor OS=Homo sapiens OX=9606 GN=ZWINT PE=1 SV=2	1	3	3	3	11.9	11.9	11.9	31.293	277	277	0	139.42				783			-1	0	0	0	1	O95229 O95229-1 NP_008988 ENSP00000363055 ENSP00000378801 ZWINT_HUMAN NP_127490	---	NCBI/UniProt	ENSG00000122952	11130	1	0	0	ZWINT	HZwint-1 KNTC2AP SIP30 ZWINT1	protein-coding	10q21.1	ZW10 interacting kinetochore protein	.	16.5371	16.6052	16.5849	16.5667	16.5361	16.5918	16.6116	16.5554	16.6484	16.5408	16.6529	16.6213	16.5371	16.6052	16.5849	16.5667	16.5361	16.5918	16.6116	16.6484	16.6529	16.5554	16.5408	16.6213	16.5758	16.5648	16.6377	16.5725	-0.0109314	0.0618923	-0.00328271	0.00764864	-0.065175	0.694972	0.0720659	0.923346	0.810553	0.101541	1	0	0	0	0	0	0	0	-0.0415633	0.26589	-0.0106629	0.0264139	-0.254445	-1	-0.00287338	0.00287338
sp~Q9NRH1~YAE1_HUMAN	sp|Q9NRH1|YAE1_HUMAN	sp|Q9NRH1|YAE1_HUMAN	__Other	sp|Q9NRH1|YAE1_HUMAN	2	2	2	sp|Q9NRH1|YAE1_HUMAN Protein YAE1 homolog OS=Homo sapiens OX=9606 GN=YAE1 PE=1 SV=1	1	2	2	2	11.9	11.9	11.9	25.299	226	226	0	95.459				5342			-1	0	0	0	1	Q9NRH1 NP_064577 Q9NRH1-1 YAE1_HUMAN ENSP00000223273	---	NCBI/UniProt	ENSG00000241127	57002	1	0	0	YAE1	C7orf36 CIAB2 GK003 YAE1D1	protein-coding	7p14.1	YAE1 maturation factor of ABCE1	.	15.5424	15.3803	15.2669	15.2908	15.3113	15.3828	15.3304	15.3285	15.3133	15.3834	15.3373	15.3706	15.5424	15.3803	15.2669	15.2908	15.3113	15.3828	15.3304	15.3133	15.3373	15.3285	15.3834	15.3706	15.3965	15.3283	15.327	15.3608	-0.068205	-0.0695043	-0.0356777	0.0325273	0.0338266	0.490481	0.476525	0.701743	0.384858	0.166822	1	0	0	0	0	0	0	0	-0.145262	-0.149581	-0.0740811	0.116142	0.162199	-1	-0.0181166	0.0181166
sp~P60510~PP4C_HUMAN	sp|P60510|PP4C_HUMAN	sp|P60510|PP4C_HUMAN	__Other	sp|P60510|PP4C_HUMAN	2	2	2	sp|P60510|PP4C_HUMAN Serine/threonine-protein phosphatase 4 catalytic subunit OS=Homo sapiens OX=9606 GN=PPP4C PE=1 SV=1	1	2	2	2	9.8	9.8	9.8	35.08	307	307	0	158.53				2029			-1	0	0	0	1	P60510 NP_001290435 PP4C_HUMAN NP_001290436 NP_002711 NP_001290432 ENSP00000279387 ENSP00000457089 NP_001290433	---	NCBI/UniProt	ENSG00000149923	5531	1	0	0	PPP4C	PP-X PP4 PP4C PPH3 PPP4 PPX	protein-coding	16p11.2	protein phosphatase 4 catalytic subunit	.	15.3783	15.2459	15.4156	15.2047	15.1855	15.1914	15.1947	15.2692	15.2738	15.2184	15.1818	15.282	15.3783	15.2459	15.4156	15.2047	15.1855	15.1914	15.1947	15.2738	15.1818	15.2692	15.2184	15.282	15.3466	15.1939	15.2168	15.2565	-0.152695	-0.129791	-0.0900556	0.0626399	0.0397358	0.0955873	0.111098	0.215548	0.0739624	0.324179	1	0	0	0	0	0	0	0	-0.394573	-0.351936	-0.244986	0.266167	0.139425	-1	-0.117181	0.117181
sp~A6NED2~RCCD1_HUMAN	sp|A6NED2|RCCD1_HUMAN	sp|A6NED2|RCCD1_HUMAN	__Other	sp|A6NED2|RCCD1_HUMAN	3	3	3	sp|A6NED2|RCCD1_HUMAN RCC1 domain-containing protein 1 OS=Homo sapiens OX=9606 GN=RCCD1 PE=1 SV=1	1	3	3	3	10.6	10.6	10.6	40.078	376	376	0	7.1558				160			-1	0	0	0	1	A6NED2 NP_291022 NP_001017919 ENSP00000377801 ENSP00000451963 RCCD1_HUMAN	---	NCBI/UniProt	ENSG00000166965	91433	1	0	0	RCCD1	---	protein-coding	15q26.1	RCC1 domain containing 1	.	16.2233	15.3954	15.245	15.1685	15.2768	15.2921	15.1912	15.2542	15.2616	15.3194	15.223	15.2358	16.2233	15.3954	15.245	15.1685	15.2768	15.2921	15.1912	15.2616	15.223	15.2542	15.3194	15.2358	15.6212	15.2458	15.2252	15.2698	-0.375422	-0.395982	-0.351435	0.0239869	0.0445472	0.342078	0.322527	0.3672	0.637002	0.245773	1	0	0	0	0	0	0	0	-0.41821	-0.441134	-0.391035	0.0685424	0.164773	-1	-0.203413	0.203413
sp~Q13277~STX3_HUMAN	sp|Q13277|STX3_HUMAN	sp|Q13277|STX3_HUMAN	__Other	sp|Q13277|STX3_HUMAN	2	2	2	sp|Q13277|STX3_HUMAN Syntaxin-3 OS=Homo sapiens OX=9606 GN=STX3 PE=1 SV=3	1	2	2	2	5.9	5.9	5.9	33.155	289	289	0	3.2862				2481			-1	0	0	0	1	Q13277 Q13277-1 XP_005274252 ENSP00000338562 STX3_HUMAN NP_004168	TCSA_GESP	NCBI/UniProt	ENSG00000166900	6809	1	0	1	STX3	STX3A	protein-coding	11q12.1	syntaxin 3	.	16.5802	16.4981	16.6049	16.6164	16.6373	16.5402	16.4821	16.5292	16.5591	16.5473	16.5095	16.521	16.5802	16.4981	16.6049	16.6164	16.6373	16.5402	16.4821	16.5591	16.5095	16.5292	16.5473	16.521	16.5611	16.598	16.5169	16.5325	0.0368828	-0.0441594	-0.0285894	-0.0654723	0.01557	0.446779	0.331674	0.471748	0.149251	0.569333	1	0	0	0	0	0	0	0	0.113603	-0.145482	-0.0965839	-0.232563	0.0617166	-1	-0.059862	0.059862
sp~Q9UHK0~NUFP1_HUMAN	sp|Q9UHK0|NUFP1_HUMAN	sp|Q9UHK0|NUFP1_HUMAN	__Other	sp|Q9UHK0|NUFP1_HUMAN	4	4	4	sp|Q9UHK0|NUFP1_HUMAN FMR1-interacting protein NUFIP1 OS=Homo sapiens OX=9606 GN=NUFIP1 PE=1 SV=2	1	4	4	4	7.5	7.5	7.5	56.299	495	495	0	18.923				5728			-1	0	0	0	1	Q9UHK0 NP_036477 ENSP00000368459 NUFP1_HUMAN	---	NCBI/UniProt	ENSG00000083635	26747	1	0	0	NUFIP1	NUFIP Rsa1 bA540M5.1	protein-coding	13q14.12	nuclear FMR1 interacting protein 1	.	16.0458	15.9568	16.0149	15.9418	16.025	15.9566	15.9449	16.0014	16.024	15.9872	15.9897	16.0226	16.0458	15.9568	16.0149	15.9418	16.025	15.9566	15.9449	16.024	15.9897	16.0014	15.9872	16.0226	16.0058	15.9745	15.9862	16.0037	-0.0313458	-0.0196183	-0.0021119	0.0292339	0.0175064	0.439583	0.602724	0.945361	0.377213	0.53991	1	0	0	0	0	0	0	0	-0.105779	-0.0656788	-0.00717882	0.111257	0.0684551	1	0.000215049	0.000215049
sp~Q9Y383~LC7L2_HUMAN	sp|Q9Y383|LC7L2_HUMAN	sp|Q9Y383|LC7L2_HUMAN	__Other	sp|Q9Y383|LC7L2_HUMAN	7	7	7	sp|Q9Y383|LC7L2_HUMAN Putative RNA-binding protein Luc7-like 2 OS=Homo sapiens OX=9606 GN=LUC7L2 PE=1 SV=2	1	7	7	7	17.9	17.9	17.9	46.513	392	392	0	146.43				6018			-1	0	0	0	1	Q9Y383 NP_057103 Q9Y383-1 ENSP00000347005 LC7L2_HUMAN	---	NCBI/UniProt	ENSG00000146963	51631	1	0	0	LUC7L2	CGI-59 CGI-74 LUC7B2	protein-coding	7q34	LUC7 like 2, pre-mRNA splicing factor	.	17.9155	17.8566	17.875	17.9493	17.9039	17.8858	17.893	17.844	17.7466	17.8036	17.6785	17.803	17.9155	17.8566	17.875	17.9493	17.9039	17.8858	17.893	17.7466	17.6785	17.844	17.8036	17.803	17.8824	17.913	17.7727	17.8169	0.030644	-0.109669	-0.0654958	-0.0961398	0.044173	0.299173	0.220156	0.044352	0.0176088	0.560108	1	0	0	0	0	0	0	0	0.126727	-0.268481	-0.297694	-0.410676	0.10545	-1	-0.148935	0.148935
sp~Q8ND82~Z280C_HUMAN	sp|Q8ND82|Z280C_HUMAN	sp|Q8ND82|Z280C_HUMAN	__Other	sp|Q8ND82|Z280C_HUMAN	1	1	1	sp|Q8ND82|Z280C_HUMAN Zinc finger protein 280C OS=Homo sapiens OX=9606 GN=ZNF280C PE=1 SV=1	1	1	1	1	1.1	1.1	1.1	83.095	737	737	0.0010499	1.3815				3886			-1	0	0	0	1	Q8ND82 ENSP00000360017 NP_060136 Z280C_HUMAN	---	NCBI/UniProt	ENSG00000056277	55609	1	0	0	ZNF280C	SUHW3 ZNF633 ZPET	protein-coding	Xq26.1	zinc finger protein 280C	.	14.8993	14.895	14.928	14.974	14.9092	14.853	14.946	14.8946	14.9495	14.8486	14.8999	14.8946	14.8993	14.895	14.928	14.974	14.9092	14.853	14.946	14.9495	14.8999	14.8946	14.8486	14.8946	14.9074	14.9121	14.9318	14.8792	0.00463028	0.0243707	-0.0282148	-0.0328451	-0.0525854	0.90898	0.280622	0.211618	0.458065	0.0766067	1	0	0	0	0	0	0	0	0.013853	0.115973	-0.137947	-0.105531	-0.242222	-1	-0.0711749	0.0711749
sp~Q9H2P9~DPH5_HUMAN	sp|Q9H2P9|DPH5_HUMAN	sp|Q9H2P9|DPH5_HUMAN	__Other	sp|Q9H2P9|DPH5_HUMAN	2	2	2	sp|Q9H2P9|DPH5_HUMAN Diphthine methyl ester synthase OS=Homo sapiens OX=9606 GN=DPH5 PE=1 SV=2	1	2	2	2	12.6	12.6	12.6	31.651	285	285	0	323.31				5048			-1	0	0	0	1	Q9H2P9 Q9H2P9-1 ENSP00000418282 DPH5_HUMAN NP_001070862 XP_016856949 NP_057042 ENSP00000359127	---	NCBI/UniProt	ENSG00000117543	51611	1	0	0	DPH5	AD-018 CGI-30 HSPC143 NPD015	protein-coding	1p21.2	diphthamide biosynthesis 5	.	14.3597	14.5606	14.3973	14.4695	14.2369	14.2843	14.3253	14.4868	14.3057	14.3717	14.3251	14.3427	14.3597	14.5606	14.3973	14.4695	14.2369	14.2843	14.3253	14.3057	14.3251	14.4868	14.3717	14.3427	14.4392	14.3302	14.3187	14.4004	-0.10901	-0.120528	-0.0388178	0.0701917	0.0817099	0.311847	0.188615	0.638027	0.456382	0.202214	1	0	0	0	0	0	0	0	-0.234873	-0.295488	-0.0870386	0.154636	0.238164	-1	-0.0449198	0.0449198
sp~Q68CZ2~TENS3_HUMAN	sp|Q68CZ2|TENS3_HUMAN	sp|Q68CZ2|TENS3_HUMAN	__Other	sp|Q68CZ2|TENS3_HUMAN	10	10	10	sp|Q68CZ2|TENS3_HUMAN Tensin-3 OS=Homo sapiens OX=9606 GN=TNS3 PE=1 SV=2	1	10	10	10	10.9	10.9	10.9	155.26	1445	1445	0	323.31				3170			-1	0	0	0	1	Q68CZ2 TENS3_HUMAN NP_073585 XP_011513783 Q68CZ2-1 XP_011513782 XP_011513785 ENSP00000312143	---	NCBI/UniProt	ENSG00000136205	64759	1	0	0	TNS3	TEM6 TENS1	protein-coding	7p12.3	tensin 3	.	18.4518	18.3637	18.2944	18.3462	18.3092	18.3155	18.2156	18.218	18.1383	18.1858	18.1677	18.1499	18.4518	18.3637	18.2944	18.3462	18.3092	18.3155	18.2156	18.1383	18.1677	18.218	18.1858	18.1499	18.37	18.3236	18.1739	18.1846	-0.0463428	-0.196076	-0.185398	-0.139056	0.0106779	0.417559	0.0321835	0.0394	0.00720699	0.739459	1	0	0	0	0	0	0	0	-0.132578	-0.540942	-0.510287	-0.545794	0.0374129	-1	-0.338438	0.338438
sp~O75051~PLXA2_HUMAN;sp~P51805~PLXA3_HUMAN;sp~Q9UIW2~PLXA1_HUMAN	sp|Q9UIW2|PLXA1_HUMAN;sp|P51805|PLXA3_HUMAN;sp|O75051|PLXA2_HUMAN	sp|O75051|PLXA2_HUMAN;sp|P51805|PLXA3_HUMAN;sp|Q9UIW2|PLXA1_HUMAN	__Other	sp|Q9UIW2|PLXA1_HUMAN	9;2;1	9;2;1	8;1;0	sp|Q9UIW2|PLXA1_HUMAN Plexin-A1 OS=Homo sapiens OX=9606 GN=PLXNA1 PE=1 SV=3	3	9	9	8	6	6	5.5	211.06	1896	1896;1871;1894	0	323.31				5764			-1;-1;-1	0	0	0	1	Q9UIW2 O75051 P51805 PLXA2_HUMAN PLXA1_HUMAN PLXA3_HUMAN O75051-1 ENSP00000358696 NP_079455 ENSP00000377061 ENSP00000356000 NP_059984 NP_115618	CSPA_highconf TCSA_GESP SURFY_trainingset	NCBI/UniProt	ENSG00000114554 ENSG00000076356 ENSG00000130827	5361 5362 55558	3	5	1	PLXNA1 PLXNA2 PLXNA3	NOV NOVP PLEXIN-A1 PLXN1 OCT PLXN2 6.3 HSSEXGENE PLXN3 PLXN4 XAP-6	protein-coding	3q21.3!1q32.2!Xq28	plexin A1 ||| plexin A2 ||| plexin A3	.	17.5382	17.5278	17.5348	17.6224	17.5963	17.5814	17.5804	17.5397	17.546	17.5703	17.6063	17.5541	17.5382	17.5278	17.5348	17.6224	17.5963	17.5814	17.5804	17.546	17.6063	17.5397	17.5703	17.5541	17.5336	17.6001	17.5776	17.5547	0.0664534	0.0439762	0.0211321	-0.0453213	-0.0228441	0.0250475	0.123783	0.127602	0.0426724	0.328027	1	0	0	0	0	0	0	0	0.326202	0.199753	0.13746	-0.249165	-0.10516	1	0.0618178	0.0618178
sp~Q6IPU0~CENPP_HUMAN	sp|Q6IPU0|CENPP_HUMAN	sp|Q6IPU0|CENPP_HUMAN	__Other	sp|Q6IPU0|CENPP_HUMAN	2	2	2	sp|Q6IPU0|CENPP_HUMAN Centromere protein P OS=Homo sapiens OX=9606 GN=CENPP PE=1 SV=1	1	2	2	2	7.3	7.3	7.3	33.165	288	288	0	4.2455				3210			-1	0	0	0	1	Q6IPU0 CENPP_HUMAN ENSP00000364737 Q6IPU0-1 NP_001012267	---	NCBI/UniProt	ENSG00000188312	401541	1	0	0	CENPP	CENP-P	protein-coding	9q22.31	centromere protein P	.	14.7222	15.0356	15.0454	15.0132	15.1544	15.0867	14.9796	14.9417	15.0884	14.9261	15.1005	14.8365	14.7222	15.0356	15.0454	15.0132	15.1544	15.0867	14.9796	15.0884	15.1005	14.9417	14.9261	14.8365	14.9344	15.0848	15.0561	14.9014	0.150381	0.121762	-0.0329789	-0.18336	-0.154741	0.291099	0.373223	0.790543	0.0266904	0.0388003	1	0	0	0	0	0	0	0	0.283898	0.228294	-0.0580198	-0.537162	-0.467296	-1	-0.110057	0.110057
sp~P13674~P4HA1_HUMAN	sp|P13674|P4HA1_HUMAN	sp|P13674|P4HA1_HUMAN	__Other	sp|P13674|P4HA1_HUMAN	3	3	3	sp|P13674|P4HA1_HUMAN Prolyl 4-hydroxylase subunit alpha-1 OS=Homo sapiens OX=9606 GN=P4HA1 PE=1 SV=2	1	3	3	3	6.6	6.6	6.6	61.049	534	534	0	82.41				1157	248	252	-1	0	0	0	1	P13674 NP_001017962 ENSP00000378353 NP_001136067 P4HA1_HUMAN P13674-1	---	NCBI/UniProt	ENSG00000122884	5033	1	0	0	P4HA1	P4HA	protein-coding	10q22.1	prolyl 4-hydroxylase subunit alpha 1	.	16.2501	16.2969	16.3324	16.3113	16.3063	16.297	16.2287	16.2665	16.3	16.2363	16.2765	16.1421	16.2501	16.2969	16.3324	16.3113	16.3063	16.297	16.2287	16.3	16.2765	16.2665	16.2363	16.1421	16.2931	16.3049	16.2684	16.2149	0.0117186	-0.0247226	-0.0781943	-0.0899129	-0.0534717	0.673809	0.480612	0.165775	0.136737	0.297798	1	0	0	0	0	0	0	0	0.0448253	-0.0886953	-0.247041	-0.278738	-0.167721	-1	-0.147474	0.147474
sp~P40222~TXLNA_HUMAN;sp~Q8N3L3~TXLNB_HUMAN	sp|P40222|TXLNA_HUMAN;sp|Q8N3L3|TXLNB_HUMAN	sp|P40222|TXLNA_HUMAN;sp|Q8N3L3|TXLNB_HUMAN	__Other	sp|P40222|TXLNA_HUMAN	8;1	8;1	8;1	sp|P40222|TXLNA_HUMAN Alpha-taxilin OS=Homo sapiens OX=9606 GN=TXLNA PE=1 SV=3	2	8	8	8	19	19	19	61.89	546	546;684	0	323.31				1616	452	176	-1;-1	0	0	0	1	P40222 Q8N3L3 XP_011533807 XP_005266893 NP_787048 ENSP00000362712 NP_001363786 TXLNB_HUMAN XP_016865811 TXLNA_HUMAN ENSP00000351206 ENSP00000362711 NP_694967	---	NCBI/UniProt	ENSG00000084652 ENSG00000164440	200081 167838	2	5	0	TXLNA TXLNB	IL14 TXLN C6orf198 LST001 MDP77 dJ522B19.2	protein-coding	1p35.2!6q24.1	taxilin alpha ||| taxilin beta	.	18.0342	17.9214	17.9544	17.8929	17.86	17.8445	17.8208	17.9174	17.903	17.924	17.9546	18.0487	18.0342	17.9214	17.9544	17.8929	17.86	17.8445	17.8208	17.903	17.9546	17.9174	17.924	18.0487	17.97	17.8658	17.8928	17.9634	-0.104243	-0.0772151	-0.00663777	0.0976048	0.0705773	0.0728841	0.208913	0.908848	0.138953	0.289609	1	0	0	0	0	0	0	0	-0.344328	-0.229148	-0.016599	0.289241	0.194894	-1	-0.0211881	0.0211881
sp~Q9UHQ1~NARF_HUMAN	sp|Q9UHQ1|NARF_HUMAN	sp|Q9UHQ1|NARF_HUMAN	__Other	sp|Q9UHQ1|NARF_HUMAN	2	2	2	sp|Q9UHQ1|NARF_HUMAN Nuclear prelamin A recognition factor OS=Homo sapiens OX=9606 GN=NARF PE=1 SV=1	1	2	2	2	4.8	4.8	4.8	51.156	456	456	0	19.911				5734			-1	0	0	0	1	Q9UHQ1 Q9UHQ1-1 NARF_HUMAN ENSP00000309899 NP_036468	---	NCBI/UniProt	ENSG00000141562	26502	1	0	0	NARF	IOP2	protein-coding	17q25.3	nuclear prelamin A recognition factor	.	14.3758	14.5284	14.6067	14.5484	14.4454	14.5112	14.4028	14.4416	14.4263	14.4506	14.5868	14.5009	14.3758	14.5284	14.6067	14.5484	14.4454	14.5112	14.4028	14.4263	14.5868	14.4416	14.4506	14.5009	14.5036	14.5017	14.472	14.4643	-0.00198412	-0.0316862	-0.0393065	-0.0373224	-0.00762033	0.980484	0.740536	0.625798	0.36177	0.909804	1	0	0	0	0	0	0	0	-0.00412105	-0.064293	-0.089451	-0.128376	-0.0176871	-1	-0.0607856	0.0607856
sp~P22090~RS4Y1_HUMAN;sp~Q8TD47~RS4Y2_HUMAN	sp|Q8TD47|RS4Y2_HUMAN;sp|P22090|RS4Y1_HUMAN	sp|P22090|RS4Y1_HUMAN;sp|Q8TD47|RS4Y2_HUMAN	__Other	sp|P22090|RS4Y1_HUMAN;sp|Q8TD47|RS4Y2_HUMAN	5;5	1;1	1;1	sp|Q8TD47|RS4Y2_HUMAN 40S ribosomal protein S4, Y isoform 2 OS=Homo sapiens OX=9606 GN=RPS4Y2 PE=2 SV=3;sp|P22090|RS4Y1_HUMAN 40S ribosomal protein S4, Y isoform 1 OS=Homo sapiens OX=9606 GN=RPS4Y1 PE=1 SV=2	2	5	1	1	14.1	3.8	3.8	29.295	263	263;263	0	70.234				1335			-1;-1	0	0	0	1	P22090 Q8TD47 ENSP00000250784 NP_001034656 RS4Y1_HUMAN NP_000999 RS4Y2_HUMAN ENSP00000486252	---	NCBI/UniProt	ENSG00000129824 ENSG00000280969	6192 140032	2	4	0	RPS4Y1 RPS4Y2	RPS4Y S4 RPS4Y2P	protein-coding	Yp11.2!Yq11.223	ribosomal protein S4 Y-linked 1 ||| ribosomal protein S4 Y-linked 2	.	14.0331	13.8801	13.9225	13.7517	13.7696	13.7594	13.7585	13.9037	13.9519	13.9877	14.1939	13.8963	14.0331	13.8801	13.9225	13.7517	13.7696	13.7594	13.7585	13.9519	14.1939	13.9037	13.9877	13.8963	13.9452	13.7602	13.9681	13.9292	-0.184991	0.0229056	-0.0159916	0.168999	-0.0388973	0.0539985	0.877029	0.785035	0.0257955	0.789494	1	0	0	0	0	0	0	0	-0.48425	0.0361289	-0.0409987	0.51812	-0.063189	-1	-0.00683779	0.00683779
sp~Q2NKX8~ERC6L_HUMAN	sp|Q2NKX8|ERC6L_HUMAN	sp|Q2NKX8|ERC6L_HUMAN	__Other	sp|Q2NKX8|ERC6L_HUMAN	6	6	6	sp|Q2NKX8|ERC6L_HUMAN DNA excision repair protein ERCC-6-like OS=Homo sapiens OX=9606 GN=ERCC6L PE=1 SV=1	1	6	6	6	5.4	5.4	5.4	141.1	1250	1250	0	15.265				2917			-1	0	0	0	1	Q2NKX8 NP_060139 ERC6L_HUMAN ENSP00000334675	---	NCBI/UniProt	ENSG00000186871	54821	1	0	0	ERCC6L	PICH RAD26L	protein-coding	Xq13.1	ERCC excision repair 6 like, spindle assembly checkpoint helicase	.	16.8563	16.8214	16.7935	16.7941	16.814	16.8328	16.8667	16.8166	16.7603	16.8215	16.7855	16.7972	16.8563	16.8214	16.7935	16.7941	16.814	16.8328	16.8667	16.7603	16.7855	16.8166	16.8215	16.7972	16.8237	16.8137	16.8042	16.8118	-0.0100675	-0.0195546	-0.0119667	-0.00189924	0.0075879	0.666304	0.630812	0.590335	0.895116	0.837281	1	0	0	0	0	0	0	0	-0.0421328	-0.0625531	-0.0523374	-0.00955996	0.0241919	-1	-0.0284783	0.0284783
sp~O43924~PDE6D_HUMAN	sp|O43924|PDE6D_HUMAN	sp|O43924|PDE6D_HUMAN	__Other	sp|O43924|PDE6D_HUMAN	1	1	1	sp|O43924|PDE6D_HUMAN Retinal rod rhodopsin-sensitive cGMP 3,5-cyclic phosphodiesterase subunit delta OS=Homo sapiens OX=9606 GN=PDE6D PE=1 SV=1	1	1	1	1	4.7	4.7	4.7	17.42	150	150	0	10.841				497			-1	0	0	0	1	O43924 NP_001277947 ENSP00000387108 PDE6D_HUMAN ENSP00000287600 NP_002592	---	NCBI/UniProt	ENSG00000156973	5147	1	0	0	PDE6D	JBTS22 PDED	protein-coding	2q37.1	phosphodiesterase 6D	.	15.5678	15.4801	15.4201	15.4279	15.4558	15.4026	15.4279	15.4114	15.3323	15.3323	15.3664	15.4359	15.5678	15.4801	15.4201	15.4279	15.4558	15.4026	15.4279	15.3323	15.3664	15.4114	15.3323	15.4359	15.4893	15.4288	15.3755	15.3932	-0.0605785	-0.11379	-0.0961288	-0.0355504	0.0176614	0.291626	0.101294	0.150912	0.384369	0.695578	1	0	0	0	0	0	0	0	-0.180055	-0.336385	-0.280977	-0.1215	0.0527673	-1	-0.17323	0.17323
sp~Q6ZU65~UBN2_HUMAN	sp|Q6ZU65|UBN2_HUMAN	sp|Q6ZU65|UBN2_HUMAN	__Other	sp|Q6ZU65|UBN2_HUMAN	2	2	2	sp|Q6ZU65|UBN2_HUMAN Ubinuclein-2 OS=Homo sapiens OX=9606 GN=UBN2 PE=1 SV=2	1	2	2	2	1.3	1.3	1.3	146.09	1347	1347	0	1.8641				3360			-1	0	0	0	1	Q6ZU65 NP_775840 ENSP00000418648 Q6ZU65-1 UBN2_HUMAN	---	NCBI/UniProt	ENSG00000157741	254048	1	0	0	UBN2	---	protein-coding	7q34	ubinuclein 2	.	14.4843	14.8466	14.6548	14.7706	14.4852	14.5485	14.557	14.5276	14.4836	14.4896	14.7362	14.6496	14.4843	14.8466	14.6548	14.7706	14.4852	14.5485	14.557	14.4836	14.7362	14.5276	14.4896	14.6496	14.6619	14.6015	14.5922	14.5556	-0.0604455	-0.0696545	-0.106334	-0.0458887	-0.0366797	0.680043	0.620063	0.428287	0.673577	0.705451	1	0	0	0	0	0	0	0	-0.10061	-0.12024	-0.197887	-0.0887416	-0.0745532	-1	-0.116407	0.116407
sp~Q9HAV7~GRPE1_HUMAN	sp|Q9HAV7|GRPE1_HUMAN	sp|Q9HAV7|GRPE1_HUMAN	__Other	sp|Q9HAV7|GRPE1_HUMAN	5	5	5	sp|Q9HAV7|GRPE1_HUMAN GrpE protein homolog 1, mitochondrial OS=Homo sapiens OX=9606 GN=GRPEL1 PE=1 SV=2	1	5	5	5	25.3	25.3	25.3	24.279	217	217	0	323.31				5200	1047	44	-1	0	0	0	1	Q9HAV7 ENSP00000264954 GRPE1_HUMAN NP_079472	---	NCBI/UniProt	ENSG00000109519	80273	1	0	0	GRPEL1	GrpE HMGE mt-GrpE#1	protein-coding	4p16.1	GrpE like 1, mitochondrial	.	17.4381	17.5035	17.4884	17.5502	17.6012	17.5908	17.3456	17.377	17.3083	17.437	17.3478	17.3737	17.4381	17.5035	17.4884	17.5502	17.6012	17.5908	17.3456	17.3083	17.3478	17.377	17.437	17.3737	17.4766	17.5807	17.3339	17.3959	0.104077	-0.142718	-0.0807576	-0.184834	0.0619609	0.0161074	0.00608682	0.0474271	0.00262402	0.0748267	1	0	0	0	0	0	0	0	0.43198	-0.562324	-0.326988	-0.690697	0.26413	-1	-0.17678	0.17678
sp~Q96MF6~CQ10A_HUMAN;sp~Q9H8M1~CQ10B_HUMAN	sp|Q9H8M1|CQ10B_HUMAN;sp|Q96MF6|CQ10A_HUMAN	sp|Q96MF6|CQ10A_HUMAN;sp|Q9H8M1|CQ10B_HUMAN	__Other	sp|Q9H8M1|CQ10B_HUMAN	3;1	3;1	3;1	sp|Q9H8M1|CQ10B_HUMAN Coenzyme Q-binding protein COQ10 homolog B, mitochondrial OS=Homo sapiens OX=9606 GN=COQ10B PE=2 SV=1	2	3	3	3	10.5	10.5	10.5	27.07	238	238;247	0	29.612				5151			-1;-1	0	0	0	1	Q96MF6 Q9H8M1 NP_653177 NP_001307748 ENSP00000312587 CQ10A_HUMAN Q9H8M1-1 ENSP00000387223 Q96MF6-1 CQ10B_HUMAN ENSP00000386785 NP_001307747	---	NCBI/UniProt	ENSG00000135469 ENSG00000115520	93058 80219	2	5	0	COQ10A COQ10B	---	protein-coding	12q13.3!2q33.1	coenzyme Q10A ||| coenzyme Q10B	.	15.799	15.8178	15.7799	15.7298	15.7438	15.7958	15.7335	15.7787	15.7839	15.8182	15.7512	15.8003	15.799	15.8178	15.7799	15.7298	15.7438	15.7958	15.7335	15.7839	15.7512	15.7787	15.8182	15.8003	15.7989	15.7565	15.7562	15.7991	-0.0424377	-0.0427016	0.000184639	0.0426224	0.0428862	0.157441	0.0860639	0.991237	0.156948	0.0871636	1	0	0	0	0	0	0	0	-0.184587	-0.213272	0.000840102	0.185145	0.213178	1	0.000260889	0.000260889
sp~P22670~RFX1_HUMAN	sp|P22670|RFX1_HUMAN	sp|P22670|RFX1_HUMAN	__Other	sp|P22670|RFX1_HUMAN	1	1	1	sp|P22670|RFX1_HUMAN MHC class II regulatory factor RFX1 OS=Homo sapiens OX=9606 GN=RFX1 PE=1 SV=2	1	1	1	1	0.9	0.9	0.9	104.76	979	979	0.00035881	1.6494				1344			-1	0	0	0	1	P22670 RFX1_HUMAN NP_002909 ENSP00000254325	---	NCBI/UniProt	ENSG00000132005 ENSG00000288283	5989	1	0	0	RFX1	EFC RFX	protein-coding	19p13.12	regulatory factor X1	.	13.3563	13.2756	13.5311	13.1414	13.2952	13.2431	13.3547	13.2865	13.4225	13.3135	13.2877	13.3669	13.3563	13.2756	13.5311	13.1414	13.2952	13.2431	13.3547	13.4225	13.2877	13.2865	13.3135	13.3669	13.3877	13.2265	13.355	13.3223	-0.16113	-0.0327001	-0.0654069	0.0957235	-0.0327068	0.156535	0.725754	0.482421	0.156398	0.519925	1	0	0	0	0	0	0	0	-0.360239	-0.0674701	-0.143896	0.277725	-0.0963881	-1	-0.0780538	0.0780538
sp~P49321~NASP_HUMAN	sp|P49321|NASP_HUMAN	sp|P49321|NASP_HUMAN	__Other	sp|P49321|NASP_HUMAN	10	10	10	sp|P49321|NASP_HUMAN Nuclear autoantigenic sperm protein OS=Homo sapiens OX=9606 GN=NASP PE=1 SV=2	1	10	10	10	26	26	26	85.237	788	788	0	323.31				1766	498;499	56;759	-1	0	0	0	1	P49321 P49321-1 NASP_HUMAN NP_002473 ENSP00000255120	---	NCBI/UniProt	ENSG00000132780	4678	1	0	0	NASP	FLB7527 HMDRA1 PRO1999	protein-coding	1p34.1	nuclear autoantigenic sperm protein	.	18.3102	18.2379	18.3271	18.2095	18.1103	18.1312	18.0846	18.2366	18.0975	18.158	18.1186	18.2208	18.3102	18.2379	18.3271	18.2095	18.1103	18.1312	18.0846	18.0975	18.1186	18.2366	18.158	18.2208	18.2918	18.1503	18.1002	18.2051	-0.141434	-0.191541	-0.0866243	0.0548093	0.104916	0.0259507	0.0120424	0.0771299	0.231905	0.0341425	1	0	0	0	0	0	0	0	-0.473596	-0.606318	-0.310473	0.186512	0.392277	-1	-0.162319	0.162319
sp~Q9HCK8~CHD8_HUMAN	sp|Q9HCK8|CHD8_HUMAN	sp|Q9HCK8|CHD8_HUMAN	__Other	sp|Q9HCK8|CHD8_HUMAN	10	10	9	sp|Q9HCK8|CHD8_HUMAN Chromodomain-helicase-DNA-binding protein 8 OS=Homo sapiens OX=9606 GN=CHD8 PE=1 SV=5	1	10	10	9	4.3	4.3	3.7	290.52	2581	2581	0	31.479				5241			-1	0	0	0	1	Q9HCK8 NP_001164100 ENSP00000495240 Q9HCK8-1 CHD8_HUMAN	---	NCBI/UniProt	ENSG00000100888	57680	1	0	0	CHD8	AUTS18 HELSNF1	protein-coding	14q11.2	chromodomain helicase DNA binding protein 8	.	16.8459	16.8125	16.8413	16.8182	16.7969	16.8117	16.881	16.848	16.833	16.801	16.7981	16.7419	16.8459	16.8125	16.8413	16.8182	16.7969	16.8117	16.881	16.833	16.7981	16.848	16.801	16.7419	16.8333	16.8089	16.8374	16.797	-0.0243237	0.00413341	-0.0362756	-0.0119519	-0.040409	0.132275	0.88561	0.360509	0.736992	0.361548	1	0	0	0	0	0	0	0	-0.146181	0.0147671	-0.12678	-0.0398004	-0.133619	-1	-0.0863226	0.0863226
sp~Q8NF37~PCAT1_HUMAN	sp|Q8NF37|PCAT1_HUMAN	sp|Q8NF37|PCAT1_HUMAN	__Other	sp|Q8NF37|PCAT1_HUMAN	5	5	5	sp|Q8NF37|PCAT1_HUMAN Lysophosphatidylcholine acyltransferase 1 OS=Homo sapiens OX=9606 GN=LPCAT1 PE=1 SV=2	1	5	5	5	12.5	12.5	12.5	59.151	534	534	0	197.37				3911			-1	0	0	0	1	Q8NF37 PCAT1_HUMAN ENSP00000283415 NP_079106	---	NCBI/UniProt	ENSG00000153395	79888	1	0	0	LPCAT1	AGPAT10 AGPAT9 AYTL2 LPCAT-1 PFAAP3 lpcat lysoPAFAT	protein-coding	5p15.33	lysophosphatidylcholine acyltransferase 1	.	15.7843	15.9292	15.7591	16.0261	16.009	15.8498	15.9867	15.7952	15.7578	15.6979	15.8788	15.7278	15.7843	15.9292	15.7591	16.0261	16.009	15.8498	15.9867	15.7578	15.8788	15.7952	15.6979	15.7278	15.8242	15.9616	15.8744	15.7403	0.137417	0.050208	-0.0838977	-0.221315	-0.134106	0.150015	0.586767	0.256153	0.0396225	0.168743	1	0	0	0	0	0	0	0	0.336472	0.107819	-0.222768	-0.557042	-0.321921	-1	-0.131488	0.131488
sp~Q9BTD8~RBM42_HUMAN	sp|Q9BTD8|RBM42_HUMAN	sp|Q9BTD8|RBM42_HUMAN	__Other	sp|Q9BTD8|RBM42_HUMAN	2	2	2	sp|Q9BTD8|RBM42_HUMAN RNA-binding protein 42 OS=Homo sapiens OX=9606 GN=RBM42 PE=1 SV=1	1	2	2	2	3.8	3.8	3.8	50.413	480	480	0	4.5486				4774			-1	0	0	0	1	Q9BTD8 Q9BTD8-1 RBM42_HUMAN ENSP00000262633 NP_077297	---	NCBI/UniProt	ENSG00000126254	79171	1	0	0	RBM42	---	protein-coding	19q13.12	RNA binding motif protein 42	.	13.7293	13.7066	13.7088	13.6576	13.7286	13.6591	13.7025	13.7144	13.5739	13.6963	13.8046	13.6248	13.7293	13.7066	13.7088	13.6576	13.7286	13.6591	13.7025	13.5739	13.8046	13.7144	13.6963	13.6248	13.7149	13.6818	13.6936	13.6785	-0.0331118	-0.0212316	-0.0364158	-0.00330404	-0.0151842	0.291128	0.781105	0.313249	0.931419	0.848347	1	0	0	0	0	0	0	0	-0.133211	-0.0477279	-0.13549	-0.0100968	-0.0329326	-1	-0.0718916	0.0718916
sp~Q9H9A5~CNO10_HUMAN	sp|Q9H9A5|CNO10_HUMAN	sp|Q9H9A5|CNO10_HUMAN	__Other	sp|Q9H9A5|CNO10_HUMAN	2	2	2	sp|Q9H9A5|CNO10_HUMAN CCR4-NOT transcription complex subunit 10 OS=Homo sapiens OX=9606 GN=CNOT10 PE=1 SV=1	1	2	2	2	3.5	3.5	3.5	82.309	744	744	0	216.14				5169			-1	0	0	0	1	Q9H9A5 Q9H9A5-1 CNO10_HUMAN NP_056257 ENSP00000330060	---	NCBI/UniProt	ENSG00000182973	25904	1	0	0	CNOT10	---	protein-coding	3p22.3	CCR4-NOT transcription complex subunit 10	.	14.6028	14.6253	14.6497	14.7557	14.6183	14.6438	14.508	14.5932	14.4463	14.504	14.6251	14.5894	14.6028	14.6253	14.6497	14.7557	14.6183	14.6438	14.508	14.4463	14.6251	14.5932	14.504	14.5894	14.626	14.6726	14.5265	14.5622	0.0466485	-0.0994673	-0.0637459	-0.110394	0.0357214	0.386689	0.192635	0.146965	0.106321	0.591857	1	0	0	0	0	0	0	0	0.13874	-0.266731	-0.230405	-0.327805	0.0902038	-1	-0.119199	0.119199
sp~Q9NPE3~NOP10_HUMAN	sp|Q9NPE3|NOP10_HUMAN	sp|Q9NPE3|NOP10_HUMAN	__Other	sp|Q9NPE3|NOP10_HUMAN	1	1	1	sp|Q9NPE3|NOP10_HUMAN H/ACA ribonucleoprotein complex subunit 3 OS=Homo sapiens OX=9606 GN=NOP10 PE=1 SV=1	1	1	1	1	28.1	28.1	28.1	7.7059	64	64	0	2.7146				5281			-1	0	0	0	1	Q9NPE3 ENSP00000332198 NP_061118 NOP10_HUMAN	---	NCBI/UniProt	ENSG00000182117	55505	1	0	0	NOP10	DKCB1 NOLA3 NOP10P	protein-coding	15q14	NOP10 ribonucleoprotein	.	13.5815	13.7069	13.5121	13.7273	13.6828	13.6862	13.5788	13.3519	13.4263	13.5107	13.3494	13.4547	13.5815	13.7069	13.5121	13.7273	13.6828	13.6862	13.5788	13.4263	13.3494	13.3519	13.5107	13.4547	13.6002	13.6988	13.4515	13.4391	0.0985975	-0.148677	-0.161063	-0.25966	-0.0123856	0.221452	0.169377	0.0965631	0.0227309	0.887967	1	0	0	0	0	0	0	0	0.254074	-0.338602	-0.404363	-0.653239	-0.0252811	-1	-0.233482	0.233482
sp~Q96QK1~VPS35_HUMAN	sp|Q96QK1|VPS35_HUMAN	sp|Q96QK1|VPS35_HUMAN	__Other	sp|Q96QK1|VPS35_HUMAN	11	11	11	sp|Q96QK1|VPS35_HUMAN Vacuolar protein sorting-associated protein 35 OS=Homo sapiens OX=9606 GN=VPS35 PE=1 SV=2	1	11	11	11	15.8	15.8	15.8	91.706	796	796	0	323.31				4560			-1	0	0	0	1	Q96QK1 ENSP00000299138 NP_060676 VPS35_HUMAN	---	NCBI/UniProt	ENSG00000069329	55737	1	0	0	VPS35	MEM3 PARK17	protein-coding	16q11.2	VPS35 retromer complex component	.	19.0082	19.0055	19.0268	19.0372	18.9744	19.0148	18.9077	18.9485	18.9419	19.0063	18.9289	18.8942	19.0082	19.0055	19.0268	19.0372	18.9744	19.0148	18.9077	18.9419	18.9289	18.9485	19.0063	18.8942	19.0135	19.0088	18.9262	18.9497	-0.00473238	-0.0873918	-0.0638502	-0.0591179	0.0235415	0.827126	0.00311705	0.182991	0.205623	0.548732	1	0	0	0	0	0	0	0	-0.0197505	-0.468002	-0.217012	-0.201518	0.0783317	-1	-0.16559	0.16559
sp~Q9NYY8~FAKD2_HUMAN	sp|Q9NYY8|FAKD2_HUMAN	sp|Q9NYY8|FAKD2_HUMAN	__Other	sp|Q9NYY8|FAKD2_HUMAN	2	2	2	sp|Q9NYY8|FAKD2_HUMAN FAST kinase domain-containing protein 2, mitochondrial OS=Homo sapiens OX=9606 GN=FASTKD2 PE=1 SV=1	1	2	2	2	3.4	3.4	3.4	81.462	710	710	0	94.207				5533			-1	0	0	0	1	Q9NYY8 ENSP00000236980 Q9NYY8-1 NP_001129666 ENSP00000384929 FAKD2_HUMAN ENSP00000385990 NP_055744 NP_001129665	---	NCBI/UniProt	ENSG00000118246	22868	1	0	0	FASTKD2	COXPD44 KIAA0971	protein-coding	2q33.3	FAST kinase domains 2	.	15.4564	15.4941	15.5098	15.5956	15.6989	15.529	15.5329	15.4919	15.4436	15.4804	15.4833	15.3253	15.4564	15.4941	15.5098	15.5956	15.6989	15.529	15.5329	15.4436	15.4833	15.4919	15.4804	15.3253	15.4868	15.6079	15.4866	15.4325	0.12107	-0.000186611	-0.0542524	-0.175322	-0.0540658	0.123327	0.995437	0.421822	0.0746931	0.433918	1	0	0	0	0	0	0	0	0.331731	-0.00060878	-0.14261	-0.444454	-0.140014	-1	-0.079191	0.079191
sp~O00622~CCN1_HUMAN	sp|O00622|CCN1_HUMAN	sp|O00622|CCN1_HUMAN	__Other	sp|O00622|CCN1_HUMAN	4	4	4	sp|O00622|CCN1_HUMAN CCN family member 1 OS=Homo sapiens OX=9606 GN=CCN1 PE=1 SV=1	1	4	4	4	12.1	12.1	12.1	42.026	381	381	0	115.06				253			-1	0	0	0	1	O00622 CCN1_HUMAN NP_001545 ENSP00000398736	---	NCBI/UniProt	ENSG00000142871	3491	1	0	0	CCN1	CYR61 GIG1 IGFBP10	protein-coding	1p22.3	cellular communication network factor 1	.	16.7615	16.8595	16.9062	16.7406	16.7961	16.9272	17.218	16.7678	17.0482	16.6022	17.0731	16.9865	16.7615	16.8595	16.9062	16.7406	16.7961	16.9272	17.218	17.0482	17.0731	16.7678	16.6022	16.9865	16.8424	16.8213	17.1131	16.7855	-0.0211029	0.270663	-0.0569501	-0.0358472	-0.327613	0.77853	0.0178484	0.670335	0.792193	0.080388	1	0	0	0	0	0	0	0	-0.0478999	0.687915	-0.0994621	-0.0602214	-0.598893	-1	-0.0237124	0.0237124
sp~Q9NXA8~SIR5_HUMAN	sp|Q9NXA8|SIR5_HUMAN	sp|Q9NXA8|SIR5_HUMAN	__Other	sp|Q9NXA8|SIR5_HUMAN	2	2	2	sp|Q9NXA8|SIR5_HUMAN NAD-dependent protein deacylase sirtuin-5, mitochondrial OS=Homo sapiens OX=9606 GN=SIRT5 PE=1 SV=2	1	2	2	2	8.7	8.7	8.7	33.881	310	310	0	93.269				5494			-1	0	0	0	1	Q9NXA8 Q9NXA8-1 SIR5_HUMAN ENSP00000380509 ENSP00000505086 NP_036373 NP_001363735 ENSP00000476228 NP_001363727 ENSP00000505496 NP_001363728	---	NCBI/UniProt	ENSG00000124523	23408	1	0	0	SIRT5	SIR2L5	protein-coding	6p23	sirtuin 5	.	14.8329	14.6155	14.9957	14.6836	14.715	14.7538	14.7178	14.7053	15.1576	14.65	14.7254	14.6777	14.8329	14.6155	14.9957	14.6836	14.715	14.7538	14.7178	15.1576	14.7254	14.7053	14.65	14.6777	14.8147	14.7175	14.8669	14.6777	-0.0972407	0.052223	-0.137042	-0.0398011	-0.189265	0.471669	0.789806	0.338953	0.202133	0.322283	1	0	0	0	0	0	0	0	-0.178145	0.073156	-0.253753	-0.166242	-0.305079	-1	-0.166013	0.166013
sp~Q7Z3K6~MIER3_HUMAN	sp|Q7Z3K6|MIER3_HUMAN	sp|Q7Z3K6|MIER3_HUMAN	__Other	sp|Q7Z3K6|MIER3_HUMAN	1	1	1	sp|Q7Z3K6|MIER3_HUMAN Mesoderm induction early response protein 3 OS=Homo sapiens OX=9606 GN=MIER3 PE=1 SV=2	1	1	1	1	5.3	5.3	5.3	61.436	550	550	0	86.498				3443			-1	0	0	0	1	Q7Z3K6 NP_001284528 MIER3_HUMAN ENSP00000370596 Q7Z3K6-1	---	NCBI/UniProt	ENSG00000155545	166968	1	0	0	MIER3	---	protein-coding	5q11.2	MIER family member 3	.	12.8119	12.6548	12.4579	12.445	12.6574	12.8594	12.6564	12.5246	12.5674	12.8116	12.7635	12.811	12.8119	12.6548	12.4579	12.445	12.6574	12.8594	12.6564	12.5674	12.7635	12.5246	12.8116	12.811	12.6415	12.6539	12.6624	12.7157	0.0123995	0.0208979	0.0741892	0.0617897	0.0532913	0.941109	0.869239	0.624467	0.708178	0.661929	1	0	0	0	0	0	0	0	0.018079	0.0356632	0.123171	0.0962272	0.09772	1	0.074172	0.074172
sp~Q9Y3Y2~CHTOP_HUMAN	sp|Q9Y3Y2|CHTOP_HUMAN	sp|Q9Y3Y2|CHTOP_HUMAN	__Other	sp|Q9Y3Y2|CHTOP_HUMAN	1	1	1	sp|Q9Y3Y2|CHTOP_HUMAN Chromatin target of PRMT1 protein OS=Homo sapiens OX=9606 GN=CHTOP PE=1 SV=2	1	1	1	1	8.1	8.1	8.1	26.396	248	248	0	55.85				6056	1144	239	-1	0	0	0	1	Q9Y3Y2 CHTOP_HUMAN NP_001231593 ENSP00000484038 Q9Y3Y2-1	---	NCBI/UniProt	ENSG00000160679	26097	1	0	0	CHTOP	C10orf77 C1orf77 FL-SRAG FOP SRAG SRAG-3 SRAG-5 pp7704	protein-coding	1q21.3	chromatin target of PRMT1	.	15.5993	15.5424	15.5181	15.5107	15.4933	15.5895	15.5013	15.4463	15.4342	15.597	15.6209	15.5481	15.5993	15.5424	15.5181	15.5107	15.4933	15.5895	15.5013	15.4342	15.6209	15.4463	15.597	15.5481	15.5533	15.5312	15.5188	15.5305	-0.0221022	-0.03448	-0.022776	-0.000673731	0.0117041	0.594775	0.607184	0.681843	0.990616	0.876271	1	0	0	0	0	0	0	0	-0.0706209	-0.0864357	-0.0615467	-0.00166092	0.0259107	-1	-0.0388707	0.0388707
sp~Q92974~ARHG2_HUMAN	sp|Q92974|ARHG2_HUMAN	sp|Q92974|ARHG2_HUMAN	__Other	sp|Q92974|ARHG2_HUMAN	15	15	15	sp|Q92974|ARHG2_HUMAN Rho guanine nucleotide exchange factor 2 OS=Homo sapiens OX=9606 GN=ARHGEF2 PE=1 SV=4	1	15	15	15	16.1	16.1	16.1	111.54	986	986	0	323.31				4214			-1	0	0	0	1	Q92974 NP_001155855 ARHG2_HUMAN Q92974-1 ENSP00000354837	---	NCBI/UniProt	ENSG00000116584	9181	1	0	0	ARHGEF2	GEF GEF-H1 GEFH1 LFP40 Lfc NEDMHM P40	protein-coding	1q22	Rho/Rac guanine nucleotide exchange factor 2	.	17.7438	17.7211	17.7172	17.6876	17.7502	17.7341	17.7638	17.7143	17.8033	17.7894	17.808	17.7984	17.7438	17.7211	17.7172	17.6876	17.7502	17.7341	17.7638	17.8033	17.808	17.7143	17.7894	17.7984	17.7273	17.724	17.7917	17.7674	-0.00338788	0.0643403	0.0400595	0.0434474	-0.0242808	0.880075	0.024971	0.26854	0.260755	0.478613	1	0	0	0	0	0	0	0	-0.0137099	0.321107	0.15124	0.159258	-0.0881489	1	0.105949	0.105949
sp~Q8N335~GPD1L_HUMAN	sp|Q8N335|GPD1L_HUMAN	sp|Q8N335|GPD1L_HUMAN	__Other	sp|Q8N335|GPD1L_HUMAN	1	1	1	sp|Q8N335|GPD1L_HUMAN Glycerol-3-phosphate dehydrogenase 1-like protein OS=Homo sapiens OX=9606 GN=GPD1L PE=1 SV=1	1	1	1	1	4.3	4.3	4.3	38.418	351	351	0	2.5499				3748			-1	0	0	0	1	Q8N335 ENSP00000282541 NP_055956 GPD1L_HUMAN	---	NCBI/UniProt	ENSG00000152642	23171	1	0	0	GPD1L	GPD1-L	protein-coding	3p22.3	glycerol-3-phosphate dehydrogenase 1 like	.	13.7132	13.5135	13.8215	13.4518	13.6101	13.6205	13.4532	13.6165	13.6999	13.5233	13.6337	13.7529	13.7132	13.5135	13.8215	13.4518	13.6101	13.6205	13.4532	13.6999	13.6337	13.6165	13.5233	13.7529	13.6828	13.5608	13.5956	13.6309	-0.121935	-0.0871787	-0.0518666	0.0700684	0.0353121	0.32447	0.497428	0.669779	0.463349	0.740503	1	0	0	0	0	0	0	0	-0.244141	-0.1626	-0.0950175	0.153001	0.067877	-1	-0.0561762	0.0561762
sp~O43708~MAAI_HUMAN	sp|O43708|MAAI_HUMAN	sp|O43708|MAAI_HUMAN	__Other	sp|O43708|MAAI_HUMAN	3	3	3	sp|O43708|MAAI_HUMAN Maleylacetoacetate isomerase OS=Homo sapiens OX=9606 GN=GSTZ1 PE=1 SV=3	1	3	3	3	14.8	14.8	14.8	24.212	216	216	0	323.31				467			-1	0	0	0	1	O43708 NP_665877 NP_665878 MAAI_HUMAN O43708-1 ENSP00000216465 ENSP00000314404	---	NCBI/UniProt	ENSG00000100577	2954	1	0	0	GSTZ1	GSTZ1-1 MAAI MAAID MAI	protein-coding	14q24.3	glutathione S-transferase zeta 1	.	14.4747	14.4434	14.4881	14.3934	14.3821	14.2777	14.2307	14.319	14.3934	14.3823	14.3724	14.3728	14.4747	14.4434	14.4881	14.3934	14.3821	14.2777	14.2307	14.3934	14.3724	14.319	14.3823	14.3728	14.4687	14.3511	14.3321	14.358	-0.11763	-0.136578	-0.110677	0.00695297	0.0259013	0.0719163	0.107965	0.0131822	0.878192	0.673331	1	0	0	0	0	0	0	0	-0.366703	-0.363362	-0.456151	0.0198045	0.0667016	-1	-0.219942	0.219942
sp~O15439~MRP4_HUMAN	sp|O15439|MRP4_HUMAN	sp|O15439|MRP4_HUMAN	__Other	sp|O15439|MRP4_HUMAN	8	8	8	sp|O15439|MRP4_HUMAN ATP-binding cassette sub-family C member 4 OS=Homo sapiens OX=9606 GN=ABCC4 PE=1 SV=3	1	8	8	8	7.8	7.8	7.8	149.52	1325	1325	0	172.9				386			-1	0	0	0	1	O15439 ENSP00000494609 MRP4_HUMAN NP_005836 O15439-1	GO_0009986 TCSA_GESP SURFY_ML	NCBI/UniProt	ENSG00000125257	10257	1	0	1	ABCC4	MOAT-B MOATB MRP4	protein-coding	13q32.1	ATP binding cassette subfamily C member 4	.	16.9879	17.0175	17.0154	17.0683	17.0739	17.0303	16.9186	16.8966	16.9187	16.9763	16.8807	16.8717	16.9879	17.0175	17.0154	17.0683	17.0739	17.0303	16.9186	16.9187	16.8807	16.8966	16.9763	16.8717	17.0069	17.0575	16.906	16.9149	0.050562	-0.100964	-0.092072	-0.142634	0.00889177	0.0450696	0.00397748	0.0894802	0.030545	0.812776	1	0	0	0	0	0	0	0	0.260888	-0.492293	-0.310671	-0.464865	0.0282935	-1	-0.19573	0.19573
sp~Q92546~RGP1_HUMAN	sp|Q92546|RGP1_HUMAN	sp|Q92546|RGP1_HUMAN	__Other	sp|Q92546|RGP1_HUMAN	1	1	1	sp|Q92546|RGP1_HUMAN RAB6A-GEF complex partner protein 2 OS=Homo sapiens OX=9606 GN=RGP1 PE=1 SV=1	1	1	1	1	2.8	2.8	2.8	42.455	391	391	0	2.0521				4136			-1	0	0	0	1	Q92546 NP_001073965 RGP1_HUMAN ENSP00000367318	---	NCBI/UniProt	ENSG00000107185	9827	1	0	0	RGP1	KIAA0258	protein-coding	9p13.3	RGP1 homolog, RAB6A GEF complex partner 1	.	13.1904	13.0643	13.1424	12.8099	12.9732	12.8962	12.9424	13.0458	13.1955	13.0001	12.9309	13.1746	13.1904	13.0643	13.1424	12.8099	12.9732	12.8962	12.9424	13.1955	12.9309	13.0458	13.0001	13.1746	13.1324	12.8931	13.0229	13.0735	-0.239284	-0.109439	-0.0588929	0.180391	0.0505458	0.0180324	0.336089	0.41412	0.0630308	0.648057	1	0	0	0	0	0	0	0	-0.645987	-0.227649	-0.150162	0.46535	0.0975816	-1	-0.0921733	0.0921733
sp~P20338~RAB4A_HUMAN	sp|P20338|RAB4A_HUMAN	sp|P20338|RAB4A_HUMAN	__Other	sp|P20338|RAB4A_HUMAN	3	3	3	sp|P20338|RAB4A_HUMAN Ras-related protein Rab-4A OS=Homo sapiens OX=9606 GN=RAB4A PE=1 SV=3	1	3	3	3	14.7	14.7	14.7	24.389	218	218	0	74.829				1301			-1	0	0	0	1	P20338 ENSP00000482077 NP_004569 RAB4A_HUMAN NP_001258927 ENSP00000355651	---	NCBI/UniProt	ENSG00000168118	5867	1	0	0	RAB4A	HRES-1 HRES-1/RAB4 HRES1 RAB4	protein-coding	1q42.13	RAB4A, member RAS oncogene family	.	17.8166	17.6778	17.869	17.7171	17.7133	17.5146	17.691	17.6667	17.6978	17.6978	17.6274	17.602	17.8166	17.6778	17.869	17.7171	17.7133	17.5146	17.691	17.6978	17.6274	17.6667	17.6978	17.602	17.7878	17.6484	17.6721	17.6555	-0.139432	-0.115726	-0.132296	0.0071358	-0.0165705	0.189596	0.169261	0.131505	0.928538	0.670618	1	0	0	0	0	0	0	0	-0.317323	-0.29879	-0.341409	0.0151584	-0.0536226	-1	-0.199197	0.199197
sp~Q9Y5P8~P2R3B_HUMAN	sp|Q9Y5P8|P2R3B_HUMAN	sp|Q9Y5P8|P2R3B_HUMAN	__Other	sp|Q9Y5P8|P2R3B_HUMAN	1	1	1	sp|Q9Y5P8|P2R3B_HUMAN Serine/threonine-protein phosphatase 2A regulatory subunit B subunit beta OS=Homo sapiens OX=9606 GN=PPP2R3B PE=1 SV=2	1	1	1	1	1.4	1.4	1.4	65.06	575	575	0.0044016	1.0746				6129			-1	0	0	0	1	Q9Y5P8 P2R3B_HUMAN ENSP00000375080 Q9Y5P8-1 NP_037371	---	NCBI/UniProt	ENSG00000167393	28227	1	0	0	PPP2R3B	NYREN8 PPP2R3L PPP2R3LY PR48 PR70	protein-coding	X|Y	protein phosphatase 2 regulatory subunit B''beta	.	14.3465	14.3156	14.2206	14.229	14.187	14.3746	14.2422	14.1618	14.2151	14.3361	14.1123	14.3764	14.3465	14.3156	14.2206	14.229	14.187	14.3746	14.2422	14.2151	14.1123	14.1618	14.3361	14.3764	14.2942	14.2635	14.1899	14.2914	-0.0306606	-0.104298	-0.00275742	0.0279031	0.10154	0.679959	0.129804	0.973196	0.764729	0.270907	1	0	0	0	0	0	0	0	-0.0716671	-0.304108	-0.00570413	0.0570131	0.239982	-1	-0.0168968	0.0168968
sp~Q9UHB6~LIMA1_HUMAN	sp|Q9UHB6|LIMA1_HUMAN	sp|Q9UHB6|LIMA1_HUMAN	__Other	sp|Q9UHB6|LIMA1_HUMAN	8	8	8	sp|Q9UHB6|LIMA1_HUMAN LIM domain and actin-binding protein 1 OS=Homo sapiens OX=9606 GN=LIMA1 PE=1 SV=1	1	8	8	8	13	13	13	85.225	759	759	0	323.31				5716			-1	0	0	0	1	Q9UHB6 NP_057441 LIMA1_HUMAN ENSP00000340184 Q9UHB6-1	TCSA_GESP	NCBI/UniProt	ENSG00000050405	51474	1	0	1	LIMA1	EPLIN LDLCQ8 SREBP3	protein-coding	12q13.12	LIM domain and actin binding 1	.	19.1356	19.1125	19.071	19.0806	19.0724	19.0859	19.1372	19.1444	19.1008	19.1302	19.0739	19.054	19.1356	19.1125	19.071	19.0806	19.0724	19.0859	19.1372	19.1008	19.0739	19.1444	19.1302	19.054	19.1064	19.0797	19.104	19.1095	-0.0267073	-0.00239159	0.00316056	0.0298679	0.00555215	0.291377	0.93199	0.930649	0.398754	0.877687	1	0	0	0	0	0	0	0	-0.119595	-0.00855311	0.00993246	0.109207	0.0177366	1	0.00174554	0.00174554
sp~O95425~SVIL_HUMAN	sp|O95425|SVIL_HUMAN	sp|O95425|SVIL_HUMAN	__Other	sp|O95425|SVIL_HUMAN	4	4	4	sp|O95425|SVIL_HUMAN Supervillin OS=Homo sapiens OX=9606 GN=SVIL PE=1 SV=2	1	4	4	4	1.7	1.7	1.7	247.74	2214	2214	0	22.161				818			-1	0	0	0	1	O95425 NP_068506 ENSP00000348128 SVIL_HUMAN O95425-1	---	NCBI/UniProt	ENSG00000197321	6840	1	0	0	SVIL	MFM10	protein-coding	10p11.23	supervillin	.	16.1414	16.1918	16.1563	16.1766	16.149	16.1912	16.1486	16.171	16.249	16.1501	16.2297	16.1716	16.1414	16.1918	16.1563	16.1766	16.149	16.1912	16.1486	16.249	16.2297	16.171	16.1501	16.1716	16.1631	16.1722	16.2091	16.1642	0.00909792	0.0459627	0.00107844	-0.00801948	-0.0448843	0.664616	0.274435	0.952326	0.610942	0.279533	1	0	0	0	0	0	0	0	0.0401775	0.160658	0.00478313	-0.0414267	-0.157628	1	0.00131282	0.00131282
sp~Q9UJA5~TRM6_HUMAN	sp|Q9UJA5|TRM6_HUMAN	sp|Q9UJA5|TRM6_HUMAN	__Other	sp|Q9UJA5|TRM6_HUMAN	6	6	6	sp|Q9UJA5|TRM6_HUMAN tRNA (adenine(58)-N(1))-methyltransferase non-catalytic subunit TRM6 OS=Homo sapiens OX=9606 GN=TRMT6 PE=1 SV=1	1	6	6	6	16.5	16.5	16.5	55.799	497	497	0	311.39				5769			-1	0	0	0	1	Q9UJA5 NP_057023 TRM6_HUMAN Q9UJA5-1 ENSP00000203001	---	NCBI/UniProt	ENSG00000089195	51605	1	0	0	TRMT6	CGI-09 GCD10 Gcd10p	protein-coding	20p12.3	tRNA methyltransferase 6 non-catalytic subunit	.	16.8733	16.7076	16.8226	16.7729	16.7121	16.7506	16.7326	16.7425	16.669	16.66	16.6525	16.7642	16.8733	16.7076	16.8226	16.7729	16.7121	16.7506	16.7326	16.669	16.6525	16.7425	16.66	16.7642	16.8012	16.7452	16.6847	16.7222	-0.0559794	-0.116466	-0.0789313	-0.0229519	0.0375349	0.37483	0.125289	0.25864	0.570707	0.404714	1	0	0	0	0	0	0	0	-0.154455	-0.324134	-0.215306	-0.0747716	0.121432	-1	-0.129447	0.129447
sp~Q96M27~PRRC1_HUMAN	sp|Q96M27|PRRC1_HUMAN	sp|Q96M27|PRRC1_HUMAN	__Other	sp|Q96M27|PRRC1_HUMAN	1	1	1	sp|Q96M27|PRRC1_HUMAN Protein PRRC1 OS=Homo sapiens OX=9606 GN=PRRC1 PE=1 SV=1	1	1	1	1	3.1	3.1	3.1	46.701	445	445	0	13.004				4500			-1	0	0	0	1	Q96M27 PRRC1_HUMAN NP_570721 ENSP00000296666 Q96M27-1 XP_006714592	---	NCBI/UniProt	ENSG00000164244	133619	1	0	0	PRRC1	---	protein-coding	5q23.2	proline rich coiled-coil 1	.	13.8155	13.6899	13.695	13.7335	13.7591	13.7054	13.5432	13.4419	13.7035	13.5891	13.7786	13.7192	13.8155	13.6899	13.695	13.7335	13.7591	13.7054	13.5432	13.7035	13.7786	13.4419	13.5891	13.7192	13.7335	13.7327	13.6751	13.5834	-0.000806074	-0.058384	-0.150063	-0.149257	-0.0916787	0.986681	0.517809	0.194584	0.199955	0.436793	1	0	0	0	0	0	0	0	-0.00216657	-0.129182	-0.326617	-0.323018	-0.181601	-1	-0.192517	0.192517
sp~Q9HA64~KT3K_HUMAN	sp|Q9HA64|KT3K_HUMAN	sp|Q9HA64|KT3K_HUMAN	__Other	sp|Q9HA64|KT3K_HUMAN	1	1	1	sp|Q9HA64|KT3K_HUMAN Ketosamine-3-kinase OS=Homo sapiens OX=9606 GN=FN3KRP PE=1 SV=2	1	1	1	1	2.6	2.6	2.6	34.412	309	309	0	37.54				5187			-1	0	0	0	1	Q9HA64 KT3K_HUMAN NP_078895 ENSP00000269373	---	NCBI/UniProt	ENSG00000141560	79672	1	0	0	FN3KRP	FN3KL	protein-coding	17q25.3	fructosamine 3 kinase related protein	.	13.4296	13.3682	13.2833	13.3413	13.3157	13.2822	13.2414	13.2543	13.2327	13.2633	13.2809	13.2883	13.4296	13.3682	13.2833	13.3413	13.3157	13.2822	13.2414	13.2327	13.2809	13.2543	13.2633	13.2883	13.3604	13.3131	13.2516	13.2686	-0.0472663	-0.108718	-0.0917384	-0.0444721	0.0169795	0.386784	0.112049	0.156862	0.104712	0.405477	1	0	0	0	0	0	0	0	-0.139638	-0.321475	-0.271665	-0.208765	0.0815877	-1	-0.171991	0.171991
sp~Q9H3S7~PTN23_HUMAN	sp|Q9H3S7|PTN23_HUMAN	sp|Q9H3S7|PTN23_HUMAN	__Other	sp|Q9H3S7|PTN23_HUMAN	5	5	5	sp|Q9H3S7|PTN23_HUMAN Tyrosine-protein phosphatase non-receptor type 23 OS=Homo sapiens OX=9606 GN=PTPN23 PE=1 SV=1	1	5	5	5	3.5	3.5	3.5	178.97	1636	1636	0	32.015				5067			-1	0	0	0	1	Q9H3S7 NP_001291411 ENSP00000265562 NP_056281 PTN23_HUMAN	---	NCBI/UniProt	ENSG00000076201	25930	1	0	0	PTPN23	HD-PTP HDPTP NEDBASS PTP-TD14	protein-coding	3p21.31	protein tyrosine phosphatase non-receptor type 23	.	17.1468	17.117	17.1498	17.0397	17.0427	17.0476	17.0414	17.0894	17.0844	17.104	17.1322	17.0782	17.1468	17.117	17.1498	17.0397	17.0427	17.0476	17.0414	17.0844	17.1322	17.0894	17.104	17.0782	17.1379	17.0433	17.086	17.0905	-0.09454	-0.051873	-0.0473393	0.0472007	0.00453375	0.00937555	0.176662	0.0251321	0.0171395	0.881323	1	0	0	0	0	0	0	0	-0.437867	-0.197618	-0.275195	0.288715	0.0157716	-1	-0.121239	0.121239
sp~Q495W5~FUT11_HUMAN	sp|Q495W5|FUT11_HUMAN	sp|Q495W5|FUT11_HUMAN	__Other	sp|Q495W5|FUT11_HUMAN	1	1	1	sp|Q495W5|FUT11_HUMAN Alpha-(1,3)-fucosyltransferase 11 OS=Homo sapiens OX=9606 GN=FUT11 PE=1 SV=1	1	1	1	1	2	2	2	55.815	492	492	0.0056866	0.9508				2952			-1	0	0	0	1	Q495W5 FUT11_HUMAN ENSP00000361932 Q495W5-1 NP_775811	---	NCBI/UniProt	ENSG00000196968	170384	1	0	0	FUT11	FUCTXI	protein-coding	10q22.2	fucosyltransferase 11	.	14.7489	14.8642	14.9313	14.8418	14.7923	14.7769	14.7897	14.8041	14.7827	14.8216	14.8098	14.7666	14.7489	14.8642	14.9313	14.8418	14.7923	14.7769	14.7897	14.7827	14.8098	14.8041	14.8216	14.7666	14.8481	14.8037	14.7941	14.7974	-0.0444794	-0.0540577	-0.0507152	-0.00623581	0.0033425	0.499809	0.417301	0.445349	0.818654	0.865767	1	0	0	0	0	0	0	0	-0.115745	-0.14324	-0.133477	-0.0232785	0.014465	-1	-0.0802553	0.0802553
sp~Q8TEQ6~GEMI5_HUMAN	sp|Q8TEQ6|GEMI5_HUMAN	sp|Q8TEQ6|GEMI5_HUMAN	__Other	sp|Q8TEQ6|GEMI5_HUMAN	12	12	12	sp|Q8TEQ6|GEMI5_HUMAN Gem-associated protein 5 OS=Homo sapiens OX=9606 GN=GEMIN5 PE=1 SV=3	1	12	12	12	10.3	10.3	10.3	168.59	1508	1508	0	323.31				4019			-1	0	0	0	1	Q8TEQ6 NP_001239085 GEMI5_HUMAN NP_056280 ENSP00000285873	---	NCBI/UniProt	ENSG00000082516	25929	1	0	0	GEMIN5	GEMIN-5 NEDCAM	protein-coding	5q33.2	gem nuclear organelle associated protein 5	.	18.1213	18.1149	18.0798	18.0973	18.1003	18.1575	18.0615	18.0728	18.0429	18.1045	18.0564	18.0797	18.1213	18.1149	18.0798	18.0973	18.1003	18.1575	18.0615	18.0429	18.0564	18.0728	18.1045	18.0797	18.1053	18.1184	18.0536	18.0857	0.0130828	-0.0517191	-0.0196273	-0.0327101	0.0320917	0.611038	0.0409536	0.294781	0.233423	0.0583998	1	0	0	0	0	0	0	0	0.0529039	-0.267901	-0.102041	-0.143764	0.198967	-1	-0.0523669	0.0523669
sp~Q9H4Z3~CAPAM_HUMAN	sp|Q9H4Z3|CAPAM_HUMAN	sp|Q9H4Z3|CAPAM_HUMAN	__Other	sp|Q9H4Z3|CAPAM_HUMAN	2	2	2	sp|Q9H4Z3|CAPAM_HUMAN mRNA (2-O-methyladenosine-N(6)-)-methyltransferase OS=Homo sapiens OX=9606 GN=PCIF1 PE=1 SV=1	1	2	2	2	3.3	3.3	3.3	80.669	704	704	0	4.0989				5087			-1	0	0	0	1	Q9H4Z3 NP_071387 CAPAM_HUMAN XP_016883502 XP_011527282 ENSP00000361486 XP_011527283	---	NCBI/UniProt	ENSG00000100982	63935	1	0	0	PCIF1	C20orf67 CAPAM PPP1R121 hCAPAM hPCIF1	protein-coding	20q13.12	phosphorylated CTD interacting factor 1	.	15.0582	14.9215	15.0028	14.9359	14.8441	14.8649	15.0386	15.0828	15.0665	14.9956	14.7714	14.7455	15.0582	14.9215	15.0028	14.9359	14.8441	14.8649	15.0386	15.0665	14.7714	15.0828	14.9956	14.7455	14.9942	14.8816	14.9588	14.9413	-0.112536	-0.0353669	-0.0528768	0.0596588	-0.0175099	0.0886114	0.754351	0.664406	0.620074	0.905257	1	0	0	0	0	0	0	0	-0.344158	-0.0658017	-0.0968976	0.111277	-0.0275121	-1	-0.0846185	0.0846185
sp~Q9Y399~RT02_HUMAN	sp|Q9Y399|RT02_HUMAN	sp|Q9Y399|RT02_HUMAN	__Other	sp|Q9Y399|RT02_HUMAN	5	5	5	sp|Q9Y399|RT02_HUMAN 28S ribosomal protein S2, mitochondrial OS=Homo sapiens OX=9606 GN=MRPS2 PE=1 SV=1	1	5	5	5	17.2	17.2	17.2	33.249	296	296	0	76.994				6021			-1	0	0	0	1	Q9Y399 RT02_HUMAN NP_001358330 ENSP00000360850 NP_057118 ENSP00000241600	---	NCBI/UniProt	ENSG00000122140	51116	1	0	0	MRPS2	CGI-91 COXPD36 MRP-S2 S2mt	protein-coding	9q34.3	mitochondrial ribosomal protein S2	.	17.112	17.2836	17.3528	17.3293	17.3156	17.345	17.3887	17.2133	17.3817	17.173	17.3515	17.1087	17.112	17.2836	17.3528	17.3293	17.3156	17.345	17.3887	17.3817	17.3515	17.2133	17.173	17.1087	17.2495	17.33	17.374	17.165	0.0805353	0.124514	-0.0844656	-0.165001	-0.20898	0.377421	0.221941	0.364898	0.0254093	0.0122608	1	0	0	0	0	0	0	0	0.184609	0.285312	-0.192306	-0.513008	-0.632029	-1	-0.173485	0.173485
sp~Q8WUJ0~STYX_HUMAN	sp|Q8WUJ0|STYX_HUMAN	sp|Q8WUJ0|STYX_HUMAN	__Other	sp|Q8WUJ0|STYX_HUMAN	1	1	1	sp|Q8WUJ0|STYX_HUMAN Serine/threonine/tyrosine-interacting protein OS=Homo sapiens OX=9606 GN=STYX PE=1 SV=1	1	1	1	1	7.6	7.6	7.6	25.492	223	223	0	106.89				4050			-1	0	0	0	1	Q8WUJ0 NP_001124173 ENSP00000346599 NP_660294 ENSP00000403214 STYX_HUMAN	---	NCBI/UniProt	ENSG00000198252	6815	1	0	0	STYX	---	protein-coding	14q22.1	serine/threonine/tyrosine interacting protein	.	14.6335	14.653	14.5905	14.5998	14.5618	14.5667	14.5706	14.5781	14.5472	14.5847	14.5472	14.668	14.6335	14.653	14.5905	14.5998	14.5618	14.5667	14.5706	14.5472	14.5472	14.5781	14.5847	14.668	14.6257	14.5761	14.555	14.6103	-0.049575	-0.0707061	-0.0153763	0.0341986	0.0553297	0.0984722	0.0458657	0.681234	0.363524	0.189857	1	0	0	0	0	0	0	0	-0.223398	-0.307638	-0.050629	0.122594	0.199811	-1	-0.0518519	0.0518519
sp~Q5J8M3~EMC4_HUMAN	sp|Q5J8M3|EMC4_HUMAN	sp|Q5J8M3|EMC4_HUMAN	__Other	sp|Q5J8M3|EMC4_HUMAN	1	1	1	sp|Q5J8M3|EMC4_HUMAN ER membrane protein complex subunit 4 OS=Homo sapiens OX=9606 GN=EMC4 PE=1 SV=2	1	1	1	1	6.6	6.6	6.6	20.086	183	183	0	72.311				3028			-1	0	0	0	1	Q5J8M3 NP_057538 EMC4_HUMAN Q5J8M3-1 ENSP00000267750	---	NCBI/UniProt	ENSG00000128463	51234	1	0	0	EMC4	PIG17 TMEM85	protein-coding	15q14	ER membrane protein complex subunit 4	.	14.0371	14.0488	14.2213	13.9599	13.7434	13.7646	14.1657	14.1428	13.9784	13.9941	13.8935	13.981	14.0371	14.0488	14.2213	13.9599	13.7434	13.7646	14.1657	13.9784	13.8935	14.1428	13.9941	13.981	14.1024	13.8226	14.0125	14.0393	-0.279765	-0.0898537	-0.0630489	0.216716	0.0268049	0.0382509	0.423968	0.470185	0.0706087	0.795525	1	0	0	0	0	0	0	0	-0.629704	-0.18299	-0.143747	0.499471	0.0516038	-1	-0.0810733	0.0810733
sp~P46937~YAP1_HUMAN	sp|P46937|YAP1_HUMAN	sp|P46937|YAP1_HUMAN	__Other	sp|P46937|YAP1_HUMAN	1	1	1	sp|P46937|YAP1_HUMAN Transcriptional coactivator YAP1 OS=Homo sapiens OX=9606 GN=YAP1 PE=1 SV=2	1	1	1	1	5.8	5.8	5.8	54.461	504	504	0	323.31				1719			-1	0	0	0	1	P46937 NP_001123617 P46937-1 YAP1_HUMAN ENSP00000282441	---	NCBI/UniProt	ENSG00000137693	10413	1	0	0	YAP1	COB1 YAP YAP2 YAP65 YKI	protein-coding	11q22.1	Yes1 associated transcriptional regulator	.	13.0721	12.932	12.7683	12.9374	12.9451	12.8532	12.7067	12.8126	13.1129	12.5765	12.792	12.9953	13.0721	12.932	12.7683	12.9374	12.9451	12.8532	12.7067	13.1129	12.792	12.8126	12.5765	12.9953	12.9241	12.9119	12.8705	12.7948	-0.0122275	-0.0535705	-0.129311	-0.117083	-0.0757402	0.905035	0.743557	0.440769	0.437974	0.684422	1	0	0	0	0	0	0	0	-0.023019	-0.0830287	-0.214493	-0.204891	-0.111681	-1	-0.127423	0.127423
sp~Q99570~PI3R4_HUMAN	sp|Q99570|PI3R4_HUMAN	sp|Q99570|PI3R4_HUMAN	__Other	sp|Q99570|PI3R4_HUMAN	4	4	4	sp|Q99570|PI3R4_HUMAN Phosphoinositide 3-kinase regulatory subunit 4 OS=Homo sapiens OX=9606 GN=PIK3R4 PE=1 SV=3	1	4	4	4	3.3	3.3	3.3	153.1	1358	1358	0	9.1122				4639			-1	0	0	0	1	Q99570 ENSP00000349205 PI3R4_HUMAN NP_055417	---	NCBI/UniProt	ENSG00000196455	30849	1	0	0	PIK3R4	VPS15 p150	protein-coding	3q22.1	phosphoinositide-3-kinase regulatory subunit 4	.	16.1114	16.1099	16.1442	16.1701	16.2041	16.1048	16.1079	16.1139	16.1382	16.167	16.1409	16.1606	16.1114	16.1099	16.1442	16.1701	16.2041	16.1048	16.1079	16.1382	16.1409	16.1139	16.167	16.1606	16.1218	16.1596	16.129	16.1471	0.0377953	0.00713626	0.0253109	-0.0124844	0.0181747	0.325213	0.66754	0.286238	0.733534	0.419288	1	0	0	0	0	0	0	0	0.135786	0.0353917	0.117263	-0.0409896	0.0828294	1	0.0660561	0.0660561
sp~Q06265~EXOS9_HUMAN	sp|Q06265|EXOS9_HUMAN	sp|Q06265|EXOS9_HUMAN	__Other	sp|Q06265|EXOS9_HUMAN	1	1	1	sp|Q06265|EXOS9_HUMAN Exosome complex component RRP45 OS=Homo sapiens OX=9606 GN=EXOSC9 PE=1 SV=3	1	1	1	1	4.3	4.3	4.3	48.948	439	439	0	15.02				2335			-1	0	0	0	1	Q06265 Q06265-1 NP_005024 ENSP00000243498 EXOS9_HUMAN	---	NCBI/UniProt	ENSG00000123737	5393	1	0	0	EXOSC9	PCH1D PM/Scl-75 PMSCL1 RRP45 Rrp45p p5 p6	protein-coding	4q27	exosome component 9	.	13.0098	13.2919	13.3015	13.1911	13.0145	13.1422	13.0591	13.1861	13.2792	13.1598	13.1799	13.073	13.0098	13.2919	13.3015	13.1911	13.0145	13.1422	13.0591	13.2792	13.1799	13.1861	13.1598	13.073	13.2011	13.1159	13.1727	13.1396	-0.0851496	-0.0283327	-0.061441	0.0237085	-0.0331084	0.490611	0.819084	0.595727	0.727795	0.677148	1	0	0	0	0	0	0	0	-0.162276	-0.0495544	-0.117564	0.0571975	-0.0748718	-1	-0.0694138	0.0694138
sp~P17844~DDX5_HUMAN	sp|P17844|DDX5_HUMAN	sp|P17844|DDX5_HUMAN	__Other	sp|P17844|DDX5_HUMAN	14	14	13	sp|P17844|DDX5_HUMAN Probable ATP-dependent RNA helicase DDX5 OS=Homo sapiens OX=9606 GN=DDX5 PE=1 SV=1	1	14	14	13	21.3	21.3	19.5	69.147	614	614	0	323.31				1247	294;295	106;277	-1	0	0	0	1	P17844 ENSP00000225792 DDX5_HUMAN ENSP00000403085 P17844-1 NP_001307524 NP_004387 NP_001307525 ENSP00000463168	---	NCBI/UniProt	ENSG00000108654	1655	1	0	0	DDX5	G17P1 HLR1 HUMP68 p68	protein-coding	17q23.3	DEAD-box helicase 5	.	19.7046	19.6993	19.6836	19.7253	19.7338	19.7594	19.7971	19.702	19.7419	19.7086	19.7626	19.6924	19.7046	19.6993	19.6836	19.7253	19.7338	19.7594	19.7971	19.7419	19.7626	19.702	19.7086	19.6924	19.6959	19.7395	19.7672	19.701	0.0436637	0.071351	0.00518587	-0.0384778	-0.0661651	0.0303392	0.0338265	0.549037	0.0465194	0.0451683	1	0	0	0	0	0	0	0	0.257452	0.323943	0.0367477	-0.226421	-0.298334	1	0.0186774	0.0186774
sp~A6NHR9~SMHD1_HUMAN	sp|A6NHR9|SMHD1_HUMAN	sp|A6NHR9|SMHD1_HUMAN	__Other	sp|A6NHR9|SMHD1_HUMAN	23	23	23	sp|A6NHR9|SMHD1_HUMAN Structural maintenance of chromosomes flexible hinge domain-containing protein 1 OS=Homo sapiens OX=9606 GN=SMCHD1 PE=1 SV=2	1	23	23	23	11.9	11.9	11.9	226.37	2005	2005	0	244.07				164			-1	0	0	0	1	A6NHR9 A6NHR9-1 SMHD1_HUMAN NP_056110 ENSP00000326603	---	NCBI/UniProt	ENSG00000101596	23347	1	0	0	SMCHD1	BAMS FSHD2	protein-coding	18p11.32	structural maintenance of chromosomes flexible hinge domain containing 1	.	18.803	18.8161	18.8394	18.8704	18.8399	18.8358	18.8128	18.7831	18.7775	18.7536	18.8076	18.7383	18.803	18.8161	18.8394	18.8704	18.8399	18.8358	18.8128	18.7775	18.8076	18.7831	18.7536	18.7383	18.8195	18.8487	18.7993	18.7583	0.0291815	-0.0201939	-0.0611953	-0.0903767	-0.0410013	0.128115	0.257205	0.0240528	0.00672284	0.0769378	1	0	0	0	0	0	0	0	0.161374	-0.109127	-0.314746	-0.443101	-0.213705	-1	-0.183861	0.183861
sp~Q76N89~HECW1_HUMAN;sp~Q9P2P5~HECW2_HUMAN	sp|Q76N89|HECW1_HUMAN;sp|Q9P2P5|HECW2_HUMAN	sp|Q76N89|HECW1_HUMAN;sp|Q9P2P5|HECW2_HUMAN	__Other	sp|Q76N89|HECW1_HUMAN	3;1	3;1	3;1	sp|Q76N89|HECW1_HUMAN E3 ubiquitin-protein ligase HECW1 OS=Homo sapiens OX=9606 GN=HECW1 PE=1 SV=3	2	3	3	3	2.4	2.4	2.4	179.55	1606	1606;1572	0	22.549				3393			-1;-1	0	0	0	1	Q76N89 Q9P2P5 NP_065811 NP_055867 HECW1_HUMAN Q76N89-1 XP_016867375 ENSP00000379228 HECW2_HUMAN Q9P2P5-1 ENSP00000260983 NP_001335697 ENSP00000495418	---	NCBI/UniProt	ENSG00000002746 ENSG00000138411	23072 57520	2	5	0	HECW1 HECW2	NEDL1 NDHSAL NEDL2	protein-coding	7p14.1-p13!2q32.3	HECT, C2 and WW domain containing E3 ubiquitin protein ligase 1 ||| HECT, C2 and WW domain containing E3 ubiquitin protein ligase 2	.	14.4392	14.5036	14.4514	14.5033	14.5225	14.4283	14.3028	14.3666	14.4728	14.3617	14.4876	14.4272	14.4392	14.5036	14.4514	14.5033	14.5225	14.4283	14.3028	14.4728	14.4876	14.3666	14.3617	14.4272	14.4647	14.4847	14.4211	14.3852	0.0199613	-0.043663	-0.0795764	-0.0995377	-0.0359134	0.601508	0.54536	0.0512703	0.0542568	0.615302	1	0	0	0	0	0	0	0	0.0663824	-0.107225	-0.320413	-0.354922	-0.0870319	-1	-0.160642	0.160642
sp~Q13315~ATM_HUMAN	sp|Q13315|ATM_HUMAN	sp|Q13315|ATM_HUMAN	__Other	sp|Q13315|ATM_HUMAN	7	7	7	sp|Q13315|ATM_HUMAN Serine-protein kinase ATM OS=Homo sapiens OX=9606 GN=ATM PE=1 SV=4	1	7	7	7	2.4	2.4	2.4	350.68	3056	3056	0	14.145				2486			-1	0	0	0	1	Q13315 ENSP00000501606 XP_006718906 ENSP00000388058 XP_016873278 XP_006718908 NP_001338763 XP_011541142 XP_005271619 ATM_HUMAN XP_016873279 NP_000042	---	NCBI/UniProt	ENSG00000149311	472	1	0	0	ATM	AT1 ATA ATC ATD ATDC ATE TEL1 TELO1	protein-coding	11q22.3	ATM serine/threonine kinase	.	17.6173	17.6446	17.585	17.549	17.5558	17.629	17.4523	17.5397	17.4936	17.5391	17.5559	17.5317	17.6173	17.6446	17.585	17.549	17.5558	17.629	17.4523	17.4936	17.5559	17.5397	17.5391	17.5317	17.6157	17.5779	17.5006	17.5368	-0.0377171	-0.115041	-0.0788542	-0.0411371	0.0361865	0.297582	0.041442	0.0419819	0.248687	0.352378	1	0	0	0	0	0	0	0	-0.140904	-0.398812	-0.329511	-0.157674	0.128032	-1	-0.179774	0.179774
sp~Q9C004~SPY4_HUMAN	sp|Q9C004|SPY4_HUMAN	sp|Q9C004|SPY4_HUMAN	__Other	sp|Q9C004|SPY4_HUMAN	1	1	1	sp|Q9C004|SPY4_HUMAN Protein sprouty homolog 4 OS=Homo sapiens OX=9606 GN=SPRY4 PE=1 SV=2	1	1	1	1	4.7	4.7	4.7	32.541	299	299	0.00035887	1.6501				4936			-1	0	0	0	1	Q9C004 ENSP00000399468 Q9C004-1 NP_001120968 NP_001280219 XP_016865399 SPY4_HUMAN NP_001280218	---	NCBI/UniProt	ENSG00000187678	81848	1	0	0	SPRY4	HH17	protein-coding	5q31.3	sprouty RTK signaling antagonist 4	.	14.9044	14.8664	14.9137	14.813	14.8431	14.9586	14.9586	14.9076	15.0367	14.9174	14.9334	14.8021	14.9044	14.8664	14.9137	14.813	14.8431	14.9586	14.9586	15.0367	14.9334	14.9076	14.9174	14.8021	14.8949	14.8715	14.9762	14.8757	-0.0233017	0.0813513	-0.0191619	0.00413984	-0.100513	0.659243	0.103604	0.666533	0.94636	0.107691	1	0	0	0	0	0	0	0	-0.064935	0.28302	-0.0581026	0.009956	-0.311896	-1	-0.0283914	0.0283914
sp~Q969F9~HPS3_HUMAN	sp|Q969F9|HPS3_HUMAN	sp|Q969F9|HPS3_HUMAN	__Other	sp|Q969F9|HPS3_HUMAN	4	4	4	sp|Q969F9|HPS3_HUMAN BLOC-2 complex member HPS3 OS=Homo sapiens OX=9606 GN=HPS3 PE=1 SV=1	1	4	4	4	4.5	4.5	4.5	113.73	1004	1004	0	46.011				4231			-1	0	0	0	1	Q969F9 HPS3_HUMAN Q969F9-1 NP_001295187 ENSP00000418230	---	NCBI/UniProt	ENSG00000163755	84343	1	0	0	HPS3	BLOC2S1 SUTAL	protein-coding	3q24	HPS3 biogenesis of lysosomal organelles complex 2 subunit 1	.	16.48	16.4597	16.3977	16.383	16.4117	16.4383	16.3071	16.4004	16.3786	16.4071	16.3487	16.3865	16.48	16.4597	16.3977	16.383	16.4117	16.4383	16.3071	16.3786	16.3487	16.4004	16.4071	16.3865	16.4458	16.411	16.3448	16.398	-0.0348192	-0.101007	-0.047811	-0.0129918	0.0531963	0.312992	0.0367855	0.187836	0.510816	0.114693	1	0	0	0	0	0	0	0	-0.132534	-0.380627	-0.186337	-0.0615642	0.223672	-1	-0.107478	0.107478
sp~P32929~CGL_HUMAN	sp|P32929|CGL_HUMAN	sp|P32929|CGL_HUMAN	__Other	sp|P32929|CGL_HUMAN	1	1	1	sp|P32929|CGL_HUMAN Cystathionine gamma-lyase OS=Homo sapiens OX=9606 GN=CTH PE=1 SV=3	1	1	1	1	3.2	3.2	3.2	44.508	405	405	0	5.2927				1523			-1	0	0	0	1	P32929 P32929-1 ENSP00000359976 NP_001893 CGL_HUMAN	---	NCBI/UniProt	ENSG00000116761	1491	1	0	0	CTH	---	protein-coding	1p31.1	cystathionine gamma-lyase	.	13.8813	13.9686	13.8749	13.8653	13.7329	13.8099	13.8382	13.7541	13.7969	13.8468	13.8911	13.702	13.8813	13.9686	13.8749	13.8653	13.7329	13.8099	13.8382	13.7969	13.8911	13.7541	13.8468	13.702	13.9083	13.8027	13.842	13.7676	-0.105577	-0.0662312	-0.14066	-0.0350832	-0.0744291	0.100426	0.179673	0.0600157	0.572761	0.225241	1	0	0	0	0	0	0	0	-0.324626	-0.222208	-0.414547	-0.092147	-0.219504	-1	-0.254606	0.254606
sp~Q9H2U1~DHX36_HUMAN	sp|Q9H2U1|DHX36_HUMAN	sp|Q9H2U1|DHX36_HUMAN	__Other	sp|Q9H2U1|DHX36_HUMAN	8	8	8	sp|Q9H2U1|DHX36_HUMAN ATP-dependent DNA/RNA helicase DHX36 OS=Homo sapiens OX=9606 GN=DHX36 PE=1 SV=2	1	8	8	8	9.5	9.5	9.5	114.76	1008	1008	0	301.61				5049			-1	0	0	0	1	Q9H2U1 Q9H2U1-1 ENSP00000417078 NP_065916 DHX36_HUMAN	---	NCBI/UniProt	ENSG00000174953	170506	1	0	0	DHX36	DDX36 G4R1 MLEL1 RHAU	protein-coding	3q25.2	DEAH-box helicase 36	.	17.3743	17.4127	17.4224	17.4383	17.5253	17.4475	17.4384	17.3879	17.4377	17.388	17.4352	17.404	17.3743	17.4127	17.4224	17.4383	17.5253	17.4475	17.4384	17.4377	17.4352	17.3879	17.388	17.404	17.4031	17.4704	17.4371	17.3933	0.0672125	0.0339665	-0.00986594	-0.0770784	-0.0438325	0.119163	0.145943	0.57998	0.10276	0.0125607	1	0	0	0	0	0	0	0	0.249188	0.168493	-0.0483131	-0.275984	-0.28866	-1	-0.0390553	0.0390553
sp~Q92870~APBB2_HUMAN	sp|Q92870|APBB2_HUMAN	sp|Q92870|APBB2_HUMAN	__Other	sp|Q92870|APBB2_HUMAN	1	1	1	sp|Q92870|APBB2_HUMAN Amyloid beta precursor protein binding family B member 2 OS=Homo sapiens OX=9606 GN=APBB2 PE=1 SV=3	1	1	1	1	2.6	2.6	2.6	83.373	758	758	0	10.064				4195			-1	0	0	0	1	Q92870 APBB2_HUMAN ENSP00000421539 NP_001317585 Q92870-1 NP_001317587	---	NCBI/UniProt	ENSG00000163697	323	1	0	0	APBB2	FE65L FE65L1	protein-coding	4p14-p13	amyloid beta precursor protein binding family B member 2	.	10.2971	10.4458	10.3992	9.98217	10.2114	10.4984	10.1693	10.2163	10.5168	10.3063	10.5152	10.432	10.2971	10.4458	10.3992	9.98217	10.2114	10.4984	10.1693	10.5168	10.5152	10.2163	10.3063	10.432	10.3807	10.2307	10.4004	10.3182	-0.150015	0.0197379	-0.0625131	0.0875018	-0.0822509	0.423835	0.88486	0.464222	0.630541	0.574662	1	0	0	0	0	0	0	0	-0.236487	0.0323819	-0.14434	0.132384	-0.140672	-1	-0.0713466	0.0713466
sp~Q13185~CBX3_HUMAN	sp|Q13185|CBX3_HUMAN	sp|Q13185|CBX3_HUMAN	__Other	sp|Q13185|CBX3_HUMAN	3	3	3	sp|Q13185|CBX3_HUMAN Chromobox protein homolog 3 OS=Homo sapiens OX=9606 GN=CBX3 PE=1 SV=4	1	3	3	3	19.1	19.1	19.1	20.811	183	183	0	238.04				2467			-1	0	0	0	1	Q13185 NP_009207 ENSP00000336687 ENSP00000379670 NP_057671 CBX3_HUMAN XP_005249668	---	NCBI/UniProt	ENSG00000122565	11335	1	0	0	CBX3	HECH HP1-GAMMA HP1Hs-gamma	protein-coding	7p15.2	chromobox 3	.	18.4279	18.4554	18.5101	18.6099	18.4727	18.4881	18.5221	18.4348	18.3923	18.4018	18.4179	18.3554	18.4279	18.4554	18.5101	18.6099	18.4727	18.4881	18.5221	18.3923	18.4179	18.4348	18.4018	18.3554	18.4645	18.5236	18.4441	18.3973	0.0590811	-0.0203637	-0.0671385	-0.12622	-0.0467748	0.3164	0.688291	0.114762	0.0812819	0.378673	1	0	0	0	0	0	0	0	0.171833	-0.0574766	-0.251245	-0.370918	-0.140451	-1	-0.129652	0.129652
sp~P35580~MYH10_HUMAN	sp|P35580|MYH10_HUMAN	sp|P35580|MYH10_HUMAN	__Other	sp|P35580|MYH10_HUMAN	30	25	25	sp|P35580|MYH10_HUMAN Myosin-10 OS=Homo sapiens OX=9606 GN=MYH10 PE=1 SV=3	1	30	25	25	20.1	16.6	16.6	229	1976	1976	0	323.31				1558	428;429	491;1654	-1	0	0	0	1	P35580 MYH10_HUMAN NP_005955 ENSP00000269243 XP_016880170 XP_016880171 P35580-1	---	NCBI/UniProt	ENSG00000133026	4628	1	0	0	MYH10	NMMHC-IIB NMMHCB	protein-coding	17p13.1	myosin heavy chain 10	.	19.0975	19.0677	19.0775	19.0188	19.0359	19.0491	18.9981	19.0047	19.0391	19.0543	19.0652	19.0364	19.0975	19.0677	19.0775	19.0188	19.0359	19.0491	18.9981	19.0391	19.0652	19.0047	19.0543	19.0364	19.0809	19.0346	19.0341	19.0318	-0.0463268	-0.046796	-0.0491203	-0.00279346	-0.00232433	0.0201562	0.123743	0.0561426	0.878765	0.928824	1	0	0	0	0	0	0	0	-0.28027	-0.206074	-0.247861	-0.0125215	-0.00863324	-1	-0.151072	0.151072
sp~Q9HC35~EMAL4_HUMAN	sp|Q9HC35|EMAL4_HUMAN	sp|Q9HC35|EMAL4_HUMAN	__Other	sp|Q9HC35|EMAL4_HUMAN	5	5	5	sp|Q9HC35|EMAL4_HUMAN Echinoderm microtubule-associated protein-like 4 OS=Homo sapiens OX=9606 GN=EML4 PE=1 SV=3	1	5	5	5	8.1	8.1	8.1	108.91	981	981	0	214.33				5225			-1	0	0	0	1	Q9HC35 NP_061936 Q9HC35-1 ENSP00000320663 EMAL4_HUMAN	---	NCBI/UniProt	ENSG00000143924	27436	1	0	0	EML4	C2orf2 ELP120 EMAP-4 EMAPL4 ROPP120	protein-coding	2p21	EMAP like 4	.	16.5044	16.4708	16.5261	16.452	16.4687	16.4497	16.3828	16.4657	16.4883	16.4338	16.4851	16.4791	16.5044	16.4708	16.5261	16.452	16.4687	16.4497	16.3828	16.4883	16.4851	16.4657	16.4338	16.4791	16.5004	16.4568	16.4521	16.4595	-0.0436089	-0.048326	-0.0408719	0.00273703	0.00745413	0.0996631	0.300123	0.125094	0.865031	0.855702	1	0	0	0	0	0	0	0	-0.20898	-0.158934	-0.192088	0.0131281	0.0224606	-1	-0.104883	0.104883
sp~Q9NWT6~HIF1N_HUMAN	sp|Q9NWT6|HIF1N_HUMAN	sp|Q9NWT6|HIF1N_HUMAN	__Other	sp|Q9NWT6|HIF1N_HUMAN	5	5	5	sp|Q9NWT6|HIF1N_HUMAN Hypoxia-inducible factor 1-alpha inhibitor OS=Homo sapiens OX=9606 GN=HIF1AN PE=1 SV=2	1	5	5	5	17.5	17.5	17.5	40.285	349	349	0	33.101				5471			-1	0	0	0	1	Q9NWT6 ENSP00000299163 NP_060372 HIF1N_HUMAN	---	NCBI/UniProt	ENSG00000166135	55662	1	0	0	HIF1AN	FIH1	protein-coding	10q24.31	hypoxia inducible factor 1 subunit alpha inhibitor	.	16.3567	16.3671	16.3281	16.3546	16.3175	16.383	16.2591	16.318	16.2883	16.3467	16.3193	16.3392	16.3567	16.3671	16.3281	16.3546	16.3175	16.383	16.2591	16.2883	16.3193	16.318	16.3467	16.3392	16.3506	16.3517	16.2889	16.3347	0.00102372	-0.0617128	-0.0159877	-0.0170114	0.045725	0.965958	0.0496213	0.336938	0.477999	0.101752	1	0	0	0	0	0	0	0	0.00392411	-0.283715	-0.0869102	-0.0738472	0.213026	-1	-0.0455044	0.0455044
sp~Q8NB78~KDM1B_HUMAN	sp|Q8NB78|KDM1B_HUMAN	sp|Q8NB78|KDM1B_HUMAN	__Other	sp|Q8NB78|KDM1B_HUMAN	1	1	1	sp|Q8NB78|KDM1B_HUMAN Lysine-specific histone demethylase 2 OS=Homo sapiens OX=9606 GN=KDM1B PE=1 SV=3	1	1	1	1	1	1	1	92.097	822	822	0.00035682	1.5756				3837			-1	0	0	0	1	Q8NB78 Q8NB78-1 KDM1B_HUMAN NP_001351543 ENSP00000499208	---	NCBI/UniProt	ENSG00000165097	221656	1	0	0	KDM1B	AOF1 C6orf193 LSD2	protein-coding	6p22.3	lysine demethylase 1B	.	14.8269	14.7379	14.8339	14.8922	14.7652	14.771	14.9008	14.8139	14.8147	14.6789	14.7282	14.7329	14.8269	14.7379	14.8339	14.8922	14.7652	14.771	14.9008	14.8147	14.7282	14.8139	14.6789	14.7329	14.7995	14.8094	14.8146	14.7419	0.00991876	0.0150515	-0.0576366	-0.0675553	-0.0726881	0.857852	0.812461	0.316013	0.302113	0.318997	1	0	0	0	0	0	0	0	0.0256995	0.0368458	-0.16981	-0.187396	-0.189918	-1	-0.0969157	0.0969157
sp~Q9Y244~POMP_HUMAN	sp|Q9Y244|POMP_HUMAN	sp|Q9Y244|POMP_HUMAN	__Other	sp|Q9Y244|POMP_HUMAN	3	3	3	sp|Q9Y244|POMP_HUMAN Proteasome maturation protein OS=Homo sapiens OX=9606 GN=POMP PE=1 SV=1	1	3	3	3	25.5	25.5	25.5	15.789	141	141	0	3.7415				5943			-1	0	0	0	1	Q9Y244 ENSP00000370222 NP_057016 POMP_HUMAN	---	NCBI/UniProt	ENSG00000132963	51371	1	0	0	POMP	C13orf12 HSPC014 PNAS-110 PRAAS2 UMP1	protein-coding	13q12.3	proteasome maturation protein	.	15.2054	15.1718	15.1592	15.076	15.0571	15.1296	15.0428	15.1121	15.0028	15.1804	15.0734	15.0859	15.2054	15.1718	15.1592	15.076	15.0571	15.1296	15.0428	15.0028	15.0734	15.1121	15.1804	15.0859	15.1788	15.0876	15.0396	15.1261	-0.0912419	-0.139191	-0.0526914	0.0385505	0.0864993	0.0313938	0.00711407	0.19435	0.342957	0.0737854	1	0	0	0	0	0	0	0	-0.370339	-0.546777	-0.193612	0.133853	0.312921	-1	-0.132791	0.132791
sp~Q8TB72~PUM2_HUMAN	sp|Q8TB72|PUM2_HUMAN	sp|Q8TB72|PUM2_HUMAN	__Other	sp|Q8TB72|PUM2_HUMAN	5	5	4	sp|Q8TB72|PUM2_HUMAN Pumilio homolog 2 OS=Homo sapiens OX=9606 GN=PUM2 PE=1 SV=2	1	5	5	4	5.8	5.8	4.1	114.21	1066	1066	0	82.621				3962			-1	0	0	0	1	Q8TB72 XP_005262664 PUM2_HUMAN XP_006712037 XP_011531023 XP_011531022 Q8TB72-1 XP_011531021	---	NCBI/UniProt	ENSG00000055917	23369	1	0	0	PUM2	PUMH2 PUML2	protein-coding	2p24.1	pumilio RNA binding family member 2	.	17.01	17.0114	16.9619	16.875	16.9095	16.9311	16.846	16.8946	16.936	16.8908	16.9737	17.0071	17.01	17.0114	16.9619	16.875	16.9095	16.9311	16.846	16.936	16.9737	16.8946	16.8908	17.0071	16.9944	16.9052	16.9186	16.9308	-0.0892184	-0.0758273	-0.0635791	0.0256393	0.0122482	0.0180496	0.172778	0.232326	0.584644	0.830931	1	0	0	0	0	0	0	0	-0.394405	-0.240456	-0.200756	0.0773094	0.0313876	-1	-0.145384	0.145384
sp~O43187~IRAK2_HUMAN	sp|O43187|IRAK2_HUMAN	sp|O43187|IRAK2_HUMAN	__Other	sp|O43187|IRAK2_HUMAN	2	2	2	sp|O43187|IRAK2_HUMAN Interleukin-1 receptor-associated kinase-like 2 OS=Homo sapiens OX=9606 GN=IRAK2 PE=1 SV=2	1	2	2	2	6.1	6.1	6.1	69.432	625	625	0	34.328				412			-1	0	0	0	1	O43187 IRAK2_HUMAN ENSP00000256458 NP_001561	---	NCBI/UniProt	ENSG00000134070	3656	1	0	0	IRAK2	IRAK-2	protein-coding	3p25.3	interleukin 1 receptor associated kinase 2	.	14.9009	14.8688	14.7144	14.7792	15.0972	14.9485	15.2281	14.8258	14.7485	14.7655	14.8783	14.8769	14.9009	14.8688	14.7144	14.7792	15.0972	14.9485	15.2281	14.7485	14.8783	14.8258	14.7655	14.8769	14.828	14.9416	14.9516	14.8227	0.113602	0.123598	-0.00528932	-0.118891	-0.128887	0.364152	0.489245	0.940913	0.325159	0.465125	1	0	0	0	0	0	0	0	0.223246	0.195892	-0.0118281	-0.240847	-0.206993	-1	-0.0081058	0.0081058
sp~A6NFN3~RFOX3_HUMAN;sp~O43251~RFOX2_HUMAN;sp~Q9NWB1~RFOX1_HUMAN	sp|A6NFN3|RFOX3_HUMAN;sp|O43251|RFOX2_HUMAN;sp|Q9NWB1|RFOX1_HUMAN	sp|A6NFN3|RFOX3_HUMAN;sp|O43251|RFOX2_HUMAN;sp|Q9NWB1|RFOX1_HUMAN	__Other	sp|A6NFN3|RFOX3_HUMAN;sp|O43251|RFOX2_HUMAN;sp|Q9NWB1|RFOX1_HUMAN	1;1;1	1;1;1	1;1;1	sp|A6NFN3|RFOX3_HUMAN RNA binding protein fox-1 homolog 3 OS=Homo sapiens OX=9606 GN=RBFOX3 PE=2 SV=4;sp|O43251|RFOX2_HUMAN RNA binding protein fox-1 homolog 2 OS=Homo sapiens OX=9606 GN=RBFOX2 PE=1 SV=3;sp|Q9NWB1|RFOX1_HUMAN RNA binding protein fox-1 homo	3	1	1	1	2.6	2.6	2.6	33.872	312	312;390;397	0.002413	1.2318				161			-1;-1;-1	0	0	0	1	Q9NWB1 O43251 A6NFN3 XP_016878822 RFOX2_HUMAN ENSP00000463653 ENSP00000502718 NP_061193 NP_001135806 ENSP00000447717 O43251-1 NP_001336926 Q9NWB1-1 A6NFN3-1 NP_001372757 RFOX1_HUMAN NP_001076044 RFOX3_HUMAN ENSP00000450031	---	NCBI/UniProt	ENSG00000078328 ENSG00000100320 ENSG00000277564 ENSG00000167281	54715 23543 146713	3	5	0	RBFOX1 RBFOX2 RBFOX3	2BP1 A2BP1 FOX-1 FOX1 HRNBP1 FOX2 Fox-2 HNRBP2 HRNBP2 RBM9 RTA dJ106I20.3 fxh FOX-3 FOX3 HRNBP3 NEUN	protein-coding	16p13.3!22q12.3!17q25.3	RNA binding fox-1 homolog 1 ||| RNA binding fox-1 homolog 2 ||| RNA binding fox-1 homolog 3	.	16.065	16.0498	16.1492	16.1397	16.1102	16.0455	16.0072	15.9929	15.9643	16.0586	15.9941	15.9609	16.065	16.0498	16.1492	16.1397	16.1102	16.0455	16.0072	15.9643	15.9941	15.9929	16.0586	15.9609	16.088	16.0984	15.9885	16.0041	0.0104653	-0.0994306	-0.0838368	-0.0943021	0.0155938	0.813875	0.0685118	0.118519	0.0780803	0.656974	1	0	0	0	0	0	0	0	0.0305947	-0.340236	-0.278659	-0.323165	0.0533397	-1	-0.171625	0.171625
sp~Q8WVM8~SCFD1_HUMAN	sp|Q8WVM8|SCFD1_HUMAN	sp|Q8WVM8|SCFD1_HUMAN	__Other	sp|Q8WVM8|SCFD1_HUMAN	11	11	11	sp|Q8WVM8|SCFD1_HUMAN Sec1 family domain-containing protein 1 OS=Homo sapiens OX=9606 GN=SCFD1 PE=1 SV=4	1	11	11	11	25.4	25.4	25.4	72.379	642	642	0	323.31				4075	945	502	-1	0	0	0	1	Q8WVM8 NP_057190 Q8WVM8-1 SCFD1_HUMAN ENSP00000390783	---	NCBI/UniProt	ENSG00000092108	23256	1	0	0	SCFD1	C14orf163 RA410 SLY1 SLY1P STXBP1L2	protein-coding	14q12	sec1 family domain containing 1	.	18.7766	18.753	18.7422	18.7883	18.7712	18.7913	18.6979	18.694	18.6991	18.6639	18.6315	18.6501	18.7766	18.753	18.7422	18.7883	18.7712	18.7913	18.6979	18.6991	18.6315	18.694	18.6639	18.6501	18.7573	18.7836	18.6762	18.6693	0.0263414	-0.0810644	-0.0879387	-0.11428	-0.00687431	0.105686	0.0505947	0.00690295	0.00477962	0.806291	1	0	0	0	0	0	0	0	0.160339	-0.324116	-0.435927	-0.514975	-0.0253536	-1	-0.228006	0.228006
sp~Q9H5V9~STEEP_HUMAN	sp|Q9H5V9|STEEP_HUMAN	sp|Q9H5V9|STEEP_HUMAN	__Other	sp|Q9H5V9|STEEP_HUMAN	2	2	2	sp|Q9H5V9|STEEP_HUMAN STING ER exit protein OS=Homo sapiens OX=9606 GN=STEEP1 PE=1 SV=1	1	2	2	2	8.1	8.1	8.1	25.624	222	222	0	1.9504				5096			-1	0	0	0	1	Q9H5V9 NP_071384 ENSP00000494123 Q9H5V9-1 STEEP_HUMAN	---	NCBI/UniProt	ENSG00000018610	63932	1	0	0	STEEP1	CXorf56 MRX107 STEEP	protein-coding	Xq24	STING1 ER exit protein 1	.	16.8476	16.8034	16.7886	16.8999	16.8013	16.8398	16.7376	16.7581	16.6449	16.79	16.8067	16.8034	16.8476	16.8034	16.7886	16.8999	16.8013	16.8398	16.7376	16.6449	16.8067	16.7581	16.79	16.8034	16.8132	16.847	16.7297	16.7838	0.0338069	-0.083441	-0.0293502	-0.0631571	0.0540908	0.383464	0.209762	0.261877	0.14566	0.368607	1	0	0	0	0	0	0	0	0.11863	-0.237899	-0.130687	-0.229872	0.153117	-1	-0.0653421	0.0653421
sp~Q8IVM0~CCD50_HUMAN	sp|Q8IVM0|CCD50_HUMAN	sp|Q8IVM0|CCD50_HUMAN	__Other	sp|Q8IVM0|CCD50_HUMAN	3	3	3	sp|Q8IVM0|CCD50_HUMAN Coiled-coil domain-containing protein 50 OS=Homo sapiens OX=9606 GN=CCDC50 PE=1 SV=1	1	3	3	3	8.8	8.8	8.8	35.822	306	306	0	27.34				3632			-1	0	0	0	1	Q8IVM0 Q8IVM0-1 NP_777568 ENSP00000376250 CCD50_HUMAN	---	NCBI/UniProt	ENSG00000152492	152137	1	0	0	CCDC50	C3orf6 DFNA44 YMER	protein-coding	3q28	coiled-coil domain containing 50	.	15.6723	15.5707	15.5977	15.6273	15.5952	15.5646	15.4962	15.5698	15.5985	15.6642	15.6379	15.6328	15.6723	15.5707	15.5977	15.6273	15.5952	15.5646	15.4962	15.5985	15.6379	15.5698	15.6642	15.6328	15.6136	15.5957	15.5775	15.6223	-0.0178482	-0.0360378	0.00869758	0.0265458	0.0447354	0.64601	0.530248	0.843078	0.474948	0.433387	1	0	0	0	0	0	0	0	-0.058197	-0.0996452	0.0253924	0.0926483	0.127454	1	0.0175305	0.0175305
sp~O94916~NFAT5_HUMAN	sp|O94916|NFAT5_HUMAN	sp|O94916|NFAT5_HUMAN	__Other	sp|O94916|NFAT5_HUMAN	2	2	2	sp|O94916|NFAT5_HUMAN Nuclear factor of activated T-cells 5 OS=Homo sapiens OX=9606 GN=NFAT5 PE=1 SV=1	1	2	2	2	1.8	1.8	1.8	165.76	1531	1531	0	18.568				749			-1	0	0	0	1	O94916 O94916-1 NFAT5_HUMAN ENSP00000346420 NP_006590	---	NCBI/UniProt	ENSG00000102908	10725	1	0	0	NFAT5	NF-AT5 NFATL1 NFATZ OREBP TONEBP	protein-coding	16q22.1	nuclear factor of activated T cells 5	.	14.4966	14.5938	14.6238	14.46	14.5823	14.552	14.5376	14.6047	14.6321	14.5366	14.7686	14.5975	14.4966	14.5938	14.6238	14.46	14.5823	14.552	14.5376	14.6321	14.7686	14.6047	14.5366	14.5975	14.5714	14.5314	14.6461	14.5796	-0.039972	0.074707	0.00822076	0.0481927	-0.0664862	0.493985	0.401126	0.863296	0.335326	0.429933	1	0	0	0	0	0	0	0	-0.110648	0.172156	0.0229088	0.151225	-0.156121	1	0.0159042	0.0159042
sp~Q9BRV8~SIKE1_HUMAN	sp|Q9BRV8|SIKE1_HUMAN	sp|Q9BRV8|SIKE1_HUMAN	__Other	sp|Q9BRV8|SIKE1_HUMAN	2	2	2	sp|Q9BRV8|SIKE1_HUMAN Suppressor of IKBKE 1 OS=Homo sapiens OX=9606 GN=SIKE1 PE=1 SV=1	1	2	2	2	10.6	10.6	10.6	23.721	207	207	0	4.2083				4737			-1	0	0	0	1	Q9BRV8 ENSP00000060969 NP_079349 SIKE1_HUMAN Q9BRV8-1	---	NCBI/UniProt	ENSG00000052723	80143	1	0	0	SIKE1	SIKE	protein-coding	1p13.2	suppressor of IKBKE 1	.	15.4665	15.3388	15.4056	15.4079	15.4158	15.402	15.347	15.3305	15.4308	15.2962	15.3953	15.4396	15.4665	15.3388	15.4056	15.4079	15.4158	15.402	15.347	15.4308	15.3953	15.3305	15.2962	15.4396	15.4037	15.4086	15.391	15.3554	0.00489528	-0.0126334	-0.0482219	-0.0531172	-0.0355885	0.906811	0.791002	0.444975	0.343995	0.522507	1	0	0	0	0	0	0	0	0.014421	-0.0358658	-0.130223	-0.156898	-0.100163	-1	-0.0817458	0.0817458
sp~Q9P260~RELCH_HUMAN	sp|Q9P260|RELCH_HUMAN	sp|Q9P260|RELCH_HUMAN	__Other	sp|Q9P260|RELCH_HUMAN	5	5	5	sp|Q9P260|RELCH_HUMAN RAB11-binding protein RELCH OS=Homo sapiens OX=9606 GN=RELCH PE=1 SV=2	1	5	5	5	4.9	4.9	4.9	134.63	1216	1216	0	12.105				5598			-1	0	0	0	1	Q9P260 Q9P260-1 ENSP00000381198 RELCH_HUMAN NP_065905	---	NCBI/UniProt	ENSG00000134444	57614	1	0	0	RELCH	HsT3308 HsT885 KIAA1468	protein-coding	18q21.33	RAB11 binding and LisH domain, coiled-coil and HEAT repeat containing	.	15.8961	15.8095	15.916	15.8679	15.9019	15.8243	15.8856	15.856	15.96	15.8958	15.8408	15.8077	15.8961	15.8095	15.916	15.8679	15.9019	15.8243	15.8856	15.96	15.8408	15.856	15.8958	15.8077	15.8739	15.8647	15.8955	15.8531	-0.0091539	0.0215885	-0.0207169	-0.011563	-0.0423055	0.830232	0.674622	0.645018	0.750922	0.386641	1	0	0	0	0	0	0	0	-0.0271963	0.0607482	-0.0628099	-0.0379276	-0.132133	-1	-0.0398637	0.0398637
sp~Q0PNE2~ELP6_HUMAN	sp|Q0PNE2|ELP6_HUMAN	sp|Q0PNE2|ELP6_HUMAN	__Other	sp|Q0PNE2|ELP6_HUMAN	3	3	3	sp|Q0PNE2|ELP6_HUMAN Elongator complex protein 6 OS=Homo sapiens OX=9606 GN=ELP6 PE=1 SV=1	1	3	3	3	9.4	9.4	9.4	29.793	266	266	0	4.0318				2383			-1	0	0	0	1	Q0PNE2 Q0PNE2-1 ELP6_HUMAN ENSP00000296149 NP_001026873	---	NCBI/UniProt	ENSG00000163832	54859	1	0	0	ELP6	C3orf75 TMEM103	protein-coding	3p21.31	elongator acetyltransferase complex subunit 6	.	16.5889	16.539	16.5353	16.4108	16.4403	16.4267	16.5147	16.5196	16.5594	16.5569	16.558	16.5465	16.5889	16.539	16.5353	16.4108	16.4403	16.4267	16.5147	16.5594	16.558	16.5196	16.5569	16.5465	16.5544	16.4259	16.544	16.541	-0.128472	-0.0103386	-0.0134178	0.115055	-0.00307926	0.00746235	0.672451	0.554849	0.00156699	0.875728	1	0	0	0	0	0	0	0	-0.522759	-0.0422107	-0.0585886	0.568085	-0.0133214	-1	-0.0137589	0.0137589
sp~Q8WUI4~HDAC7_HUMAN	sp|Q8WUI4|HDAC7_HUMAN	sp|Q8WUI4|HDAC7_HUMAN	__Other	sp|Q8WUI4|HDAC7_HUMAN	7	7	7	sp|Q8WUI4|HDAC7_HUMAN Histone deacetylase 7 OS=Homo sapiens OX=9606 GN=HDAC7 PE=1 SV=2	1	7	7	7	9.7	9.7	9.7	102.93	952	952	0	323.31				4049			-1	0	0	0	1	Q8WUI4 XP_011536784 ENSP00000404394 HDAC7_HUMAN Q8WUI4-1 XP_011536783	---	NCBI/UniProt	ENSG00000061273	51564	1	0	0	HDAC7	HD7 HD7A HDAC7A	protein-coding	12q13.11	histone deacetylase 7	.	16.5986	16.576	16.5017	16.5442	16.5184	16.573	16.5713	16.4967	16.615	16.5186	16.6244	16.5864	16.5986	16.576	16.5017	16.5442	16.5184	16.573	16.5713	16.615	16.6244	16.4967	16.5186	16.5864	16.5587	16.5452	16.6036	16.5339	-0.0135537	0.044832	-0.0248331	-0.0112794	-0.0696652	0.710112	0.269678	0.566808	0.740653	0.106496	1	0	0	0	0	0	0	0	-0.0448895	0.159738	-0.0782493	-0.0383493	-0.260309	-1	-0.0524118	0.0524118
sp~Q9UBB9~TFP11_HUMAN	sp|Q9UBB9|TFP11_HUMAN	sp|Q9UBB9|TFP11_HUMAN	__Other	sp|Q9UBB9|TFP11_HUMAN	6	6	6	sp|Q9UBB9|TFP11_HUMAN Tuftelin-interacting protein 11 OS=Homo sapiens OX=9606 GN=TFIP11 PE=1 SV=1	1	6	6	6	10.4	10.4	10.4	96.819	837	837	0	323.31				5641			-1	0	0	0	1	Q9UBB9 NP_001008697 NP_001333787 NP_001333790 NP_036275 ENSP00000384421 ENSP00000480171 ENSP00000385861 ENSP00000384297 NP_001333788 NP_001333786 Q9UBB9-1 TFP11_HUMAN	---	NCBI/UniProt	ENSG00000100109	24144	1	0	0	TFIP11	NTR1 STIP STIP-1 Spp382 TIP39 bK445C9.6	protein-coding	22q12.1	tuftelin interacting protein 11	.	16.4802	16.4176	16.4766	16.4412	16.4809	16.4861	16.3751	16.3969	16.3813	16.4426	16.3915	16.4008	16.4802	16.4176	16.4766	16.4412	16.4809	16.4861	16.3751	16.3813	16.3915	16.3969	16.4426	16.4008	16.4582	16.4694	16.3826	16.4135	0.0112348	-0.0755232	-0.0447012	-0.055936	0.030822	0.67639	0.0585014	0.155764	0.0516896	0.160228	1	0	0	0	0	0	0	0	0.0436772	-0.305135	-0.189994	-0.268267	0.156562	-1	-0.112632	0.112632
sp~Q5T5P2~SKT_HUMAN	sp|Q5T5P2|SKT_HUMAN	sp|Q5T5P2|SKT_HUMAN	__Other	sp|Q5T5P2|SKT_HUMAN	8	8	8	sp|Q5T5P2|SKT_HUMAN Sickle tail protein homolog OS=Homo sapiens OX=9606 GN=KIAA1217 PE=1 SV=2	1	8	8	8	5.5	5.5	5.5	214.11	1943	1943	0	323.31				3089			-1	0	0	0	1	Q5T5P2 SKT_HUMAN ENSP00000365637 Q5T5P2-1 NP_062536	---	NCBI/UniProt	ENSG00000120549	56243	1	0	0	KIAA1217	ETL4 SKT	protein-coding	10p12.2-p12.1	KIAA1217	.	17.2613	17.2721	17.2811	17.2161	17.2167	17.1951	17.1557	17.1689	17.207	17.1546	17.1724	17.1628	17.2613	17.2721	17.2811	17.2161	17.2167	17.1951	17.1557	17.207	17.1724	17.1689	17.1546	17.1628	17.2715	17.2093	17.1784	17.1621	-0.0622006	-0.0931271	-0.109418	-0.0472178	-0.0162912	0.00282166	0.0157424	0.000187763	0.00858639	0.395079	1	0	0	0	0	0	0	0	-0.398221	-0.409758	-0.638542	-0.312347	-0.0810587	-1	-0.367985	0.367985
sp~Q9NUQ6~SPS2L_HUMAN	sp|Q9NUQ6|SPS2L_HUMAN	sp|Q9NUQ6|SPS2L_HUMAN	__Other	sp|Q9NUQ6|SPS2L_HUMAN	5	5	5	sp|Q9NUQ6|SPS2L_HUMAN SPATS2-like protein OS=Homo sapiens OX=9606 GN=SPATS2L PE=1 SV=2	1	5	5	5	11.8	11.8	11.8	61.728	558	558	0	51.801				5405			-1	0	0	0	1	Q9NUQ6 XP_005246515 ENSP00000391467 ENSP00000386336 NP_056350 ENSP00000386730 Q9NUQ6-1 XP_011509241 XP_005246514 NP_001093893 XP_005246513 ENSP00000386931 NP_001093892 SPS2L_HUMAN NP_001269664 ENSP00000351503	---	NCBI/UniProt	ENSG00000196141	26010	1	0	0	SPATS2L	DNAPTP6 SGNP	protein-coding	2q33.1	spermatogenesis associated serine rich 2 like	.	16.716	16.6638	16.6355	16.5175	16.5911	16.6428	16.5186	16.6797	16.7054	16.6985	16.7048	16.6015	16.716	16.6638	16.6355	16.5175	16.5911	16.6428	16.5186	16.7054	16.7048	16.6797	16.6985	16.6015	16.6718	16.5838	16.6429	16.6599	-0.0879605	-0.0288153	-0.011855	0.0761055	0.0169603	0.123958	0.698603	0.771004	0.183172	0.822119	1	0	0	0	0	0	0	0	-0.282411	-0.0669966	-0.0365915	0.236855	0.0379833	-1	-0.022232	0.022232
sp~Q8TAF3~WDR48_HUMAN	sp|Q8TAF3|WDR48_HUMAN	sp|Q8TAF3|WDR48_HUMAN	__Other	sp|Q8TAF3|WDR48_HUMAN	2	2	2	sp|Q8TAF3|WDR48_HUMAN WD repeat-containing protein 48 OS=Homo sapiens OX=9606 GN=WDR48 PE=1 SV=1	1	2	2	2	3.4	3.4	3.4	76.21	677	677	0	216.2				3949			-1	0	0	0	1	Q8TAF3 NP_001333157 Q8TAF3-1 NP_001333156 WDR48_HUMAN	---	NCBI/UniProt	ENSG00000114742	57599	1	0	0	WDR48	Bun62 P80 SPG60 UAF1	protein-coding	3p22.2	WD repeat domain 48	.	14.7713	14.814	14.9558	14.8772	14.9373	14.8874	14.8571	14.6865	14.9249	14.7929	14.9139	14.822	14.7713	14.814	14.9558	14.8772	14.9373	14.8874	14.8571	14.9249	14.9139	14.6865	14.7929	14.822	14.847	14.9007	14.8986	14.7671	0.0536399	0.0515923	-0.0798741	-0.133514	-0.131466	0.442611	0.46031	0.318616	0.0656424	0.0660808	1	0	0	0	0	0	0	0	0.137795	0.131848	-0.199189	-0.397395	-0.393853	-1	-0.144159	0.144159
sp~Q96KP1~EXOC2_HUMAN	sp|Q96KP1|EXOC2_HUMAN	sp|Q96KP1|EXOC2_HUMAN	__Other	sp|Q96KP1|EXOC2_HUMAN	6	6	6	sp|Q96KP1|EXOC2_HUMAN Exocyst complex component 2 OS=Homo sapiens OX=9606 GN=EXOC2 PE=1 SV=1	1	6	6	6	9.2	9.2	9.2	104.07	924	924	0	39.198				4482			-1	0	0	0	1	Q96KP1 XP_016866511 XP_016866508 NP_060773 ENSP00000230449 XP_016866507 EXOC2_HUMAN XP_016866510 XP_016866509 XP_016866512 XP_016866513	---	NCBI/UniProt	ENSG00000112685	55770	1	0	0	EXOC2	NEDFACH SEC5 SEC5L1 Sec5p	protein-coding	6p25.3	exocyst complex component 2	.	16.2656	16.2144	16.2542	16.2028	16.2698	16.2744	16.1683	16.1472	16.2102	16.1577	16.1684	16.2445	16.2656	16.2144	16.2542	16.2028	16.2698	16.2744	16.1683	16.2102	16.1684	16.1472	16.1577	16.2445	16.2448	16.249	16.1823	16.1831	0.00426711	-0.0624435	-0.0616159	-0.065883	0.000827529	0.886679	0.0408082	0.173637	0.168115	0.982134	1	0	0	0	0	0	0	0	0.0149293	-0.294533	-0.216449	-0.225875	0.00254539	-1	-0.143876	0.143876
sp~Q9UBB5~MBD2_HUMAN	sp|Q9UBB5|MBD2_HUMAN	sp|Q9UBB5|MBD2_HUMAN	__Other	sp|Q9UBB5|MBD2_HUMAN	4	4	3	sp|Q9UBB5|MBD2_HUMAN Methyl-CpG-binding domain protein 2 OS=Homo sapiens OX=9606 GN=MBD2 PE=1 SV=1	1	4	4	3	18	18	15.1	43.254	411	411	0	140.52				5639			-1	0	0	0	1	Q9UBB5 MBD2_HUMAN ENSP00000256429 NP_003918 Q9UBB5-1	---	NCBI/UniProt	ENSG00000134046	8932	1	0	0	MBD2	DMTase NY-CO-41	protein-coding	18q21.2	methyl-CpG binding domain protein 2	.	16.2716	16.2014	16.2523	16.3284	16.3049	16.2049	16.3167	16.1724	16.166	16.2108	16.1397	16.0859	16.2716	16.2014	16.2523	16.3284	16.3049	16.2049	16.3167	16.166	16.1397	16.1724	16.2108	16.0859	16.2418	16.2794	16.2075	16.1563	0.037643	-0.0342708	-0.0854245	-0.123068	-0.0511538	0.446001	0.608275	0.132908	0.0805784	0.489659	1	0	0	0	0	0	0	0	0.114891	-0.0860178	-0.273624	-0.366891	-0.125949	-1	-0.147518	0.147518
sp~Q13418~ILK_HUMAN	sp|Q13418|ILK_HUMAN	sp|Q13418|ILK_HUMAN	__Other	sp|Q13418|ILK_HUMAN	8	8	8	sp|Q13418|ILK_HUMAN Integrin-linked protein kinase OS=Homo sapiens OX=9606 GN=ILK PE=1 SV=2	1	8	8	8	17.7	17.7	17.7	51.419	452	452	0	101.73				2500			-1	0	0	0	1	Q13418 NP_001014794 ENSP00000403487 ENSP00000379975 ILK_HUMAN XP_005252961 NP_004508 Q13418-1 ENSP00000299421 NP_001014795 XP_011518367	---	NCBI/UniProt	ENSG00000166333	3611	1	0	0	ILK	HEL-S-28 ILK-1 ILK-2 P59 p59ILK	protein-coding	11p15.4	integrin linked kinase	.	17.1177	17.0591	17.0356	17.0821	17.0117	16.9953	16.9832	17.0055	16.9724	16.9591	16.8982	16.961	17.1177	17.0591	17.0356	17.0821	17.0117	16.9953	16.9832	16.9724	16.8982	17.0055	16.9591	16.961	17.0708	17.0297	16.9512	16.9752	-0.0410918	-0.119551	-0.0955979	-0.0545061	0.0239535	0.319044	0.0302037	0.0381967	0.168002	0.489702	1	0	0	0	0	0	0	0	-0.142785	-0.426276	-0.368178	-0.205487	0.0861814	-1	-0.211309	0.211309
sp~P53350~PLK1_HUMAN	sp|P53350|PLK1_HUMAN	sp|P53350|PLK1_HUMAN	__Other	sp|P53350|PLK1_HUMAN	4	4	4	sp|P53350|PLK1_HUMAN Serine/threonine-protein kinase PLK1 OS=Homo sapiens OX=9606 GN=PLK1 PE=1 SV=1	1	4	4	4	5.8	5.8	5.8	68.254	603	603	0	11.592				1921			-1	0	0	0	1	P53350 NP_005021 PLK1_HUMAN ENSP00000300093	---	NCBI/UniProt	ENSG00000166851	5347	1	0	0	PLK1	PLK STPK13	protein-coding	16p12.2	polo like kinase 1	.	17.9093	17.832	17.8849	17.9082	17.9101	17.8861	17.9153	17.9215	17.855	17.8427	17.8672	17.8644	17.9093	17.832	17.8849	17.9082	17.9101	17.8861	17.9153	17.855	17.8672	17.9215	17.8427	17.8644	17.8754	17.9014	17.8792	17.8762	0.0260186	0.00374756	0.000786858	-0.0252317	-0.0029607	0.375063	0.904763	0.981994	0.398385	0.926019	1	0	0	0	0	0	0	0	0.105267	0.0127627	0.00249185	-0.100424	-0.00994123	1	0.00203127	0.00203127
sp~P37108~SRP14_HUMAN	sp|P37108|SRP14_HUMAN	sp|P37108|SRP14_HUMAN	__Other	sp|P37108|SRP14_HUMAN	4	4	4	sp|P37108|SRP14_HUMAN Signal recognition particle 14 kDa protein OS=Homo sapiens OX=9606 GN=SRP14 PE=1 SV=2	1	4	4	4	25	25	25	14.57	136	136	0	148.15				1588			-1	0	0	0	1	P37108 NP_003125 SRP14_HUMAN ENSP00000267884	---	NCBI/UniProt	ENSG00000140319	6727	1	0	0	SRP14	ALURBP	protein-coding	15q15.1	signal recognition particle 14	.	17.8066	17.8395	17.7919	17.8373	17.8482	17.8496	17.6661	17.6458	17.6358	17.7406	17.7376	17.7268	17.8066	17.8395	17.7919	17.8373	17.8482	17.8496	17.6661	17.6358	17.7376	17.6458	17.7406	17.7268	17.8127	17.845	17.6798	17.7044	0.0323516	-0.132843	-0.108288	-0.140639	0.0245548	0.140375	0.0314475	0.0486539	0.0394214	0.592373	1	0	0	0	0	0	0	0	0.166092	-0.446749	-0.377053	-0.444404	0.0747254	-1	-0.205478	0.205478
sp~Q6UVJ0~SAS6_HUMAN	sp|Q6UVJ0|SAS6_HUMAN	sp|Q6UVJ0|SAS6_HUMAN	__Other	sp|Q6UVJ0|SAS6_HUMAN	2	2	2	sp|Q6UVJ0|SAS6_HUMAN Spindle assembly abnormal protein 6 homolog OS=Homo sapiens OX=9606 GN=SASS6 PE=1 SV=1	1	2	2	2	2.9	2.9	2.9	74.396	657	657	0	3.6421				3311			-1	0	0	0	1	Q6UVJ0 NP_919268 SAS6_HUMAN ENSP00000287482 NP_001291758	---	NCBI/UniProt	ENSG00000156876	163786	1	0	0	SASS6	MCPH14 SAS-6 SAS6	protein-coding	1p21.2	SAS-6 centriolar assembly protein	.	15.1295	15.0591	15.0861	15.0565	15.1174	15.0081	15.0431	15.0723	15.2019	15.0658	15.0178	15.1436	15.1295	15.0591	15.0861	15.0565	15.1174	15.0081	15.0431	15.2019	15.0178	15.0723	15.0658	15.1436	15.0916	15.0606	15.0876	15.0939	-0.0309087	-0.00395232	0.00234223	0.0332509	0.00629455	0.465554	0.953292	0.945755	0.457815	0.927058	1	0	0	0	0	0	0	0	-0.101305	-0.00906119	0.00753205	0.106219	0.0143892	1	0.00355478	0.00355478
sp~Q8TAQ2~SMRC2_HUMAN	sp|Q8TAQ2|SMRC2_HUMAN	sp|Q8TAQ2|SMRC2_HUMAN	__Other	sp|Q8TAQ2|SMRC2_HUMAN	10	10	10	sp|Q8TAQ2|SMRC2_HUMAN SWI/SNF complex subunit SMARCC2 OS=Homo sapiens OX=9606 GN=SMARCC2 PE=1 SV=1	1	10	10	10	9.7	9.7	9.7	132.88	1214	1214	0	323.31				3953			-1	0	0	0	1	Q8TAQ2 NP_001317217 ENSP00000449396 Q8TAQ2-1 SMRC2_HUMAN	---	NCBI/UniProt	ENSG00000139613	6601	1	0	0	SMARCC2	BAF170 CRACC2 CSS8 Rsc8	protein-coding	12q13.2	SWI/SNF related, matrix associated, actin dependent regulator of chromatin subfamily c member 2	.	18.7392	18.8225	18.8575	18.7639	18.7594	18.6939	18.7618	18.7329	18.7788	18.6957	18.7463	18.6524	18.7392	18.8225	18.8575	18.7639	18.7594	18.6939	18.7618	18.7788	18.7463	18.7329	18.6957	18.6524	18.8064	18.7391	18.7623	18.6937	-0.0672844	-0.044034	-0.112708	-0.0454234	-0.0686739	0.194309	0.335802	0.0643298	0.234453	0.082674	1	0	0	0	0	0	0	0	-0.2188	-0.144459	-0.366471	-0.169157	-0.272669	-1	-0.234311	0.234311
sp~Q8N442~GUF1_HUMAN	sp|Q8N442|GUF1_HUMAN	sp|Q8N442|GUF1_HUMAN	__Other	sp|Q8N442|GUF1_HUMAN	5	5	5	sp|Q8N442|GUF1_HUMAN Translation factor GUF1, mitochondrial OS=Homo sapiens OX=9606 GN=GUF1 PE=1 SV=1	1	5	5	5	11.8	11.8	11.8	74.327	669	669	0	62.807				3765			-1	0	0	0	1	Q8N442 NP_068746 GUF1_HUMAN ENSP00000281543	---	NCBI/UniProt	ENSG00000151806	60558	1	0	0	GUF1	DEE40 EF-4 EF4 EIEE40	protein-coding	4p12	GTP binding elongation factor GUF1	.	17.5752	17.5269	17.5599	17.527	17.5607	17.5896	17.5458	17.5337	17.5319	17.5521	17.4703	17.486	17.5752	17.5269	17.5599	17.527	17.5607	17.5896	17.5458	17.5319	17.4703	17.5337	17.5521	17.486	17.554	17.5591	17.516	17.524	0.00509579	-0.0380127	-0.0300488	-0.0351446	0.00796387	0.836386	0.248637	0.290226	0.259742	0.806785	1	0	0	0	0	0	0	0	0.0198847	-0.151579	-0.12706	-0.143442	0.0272501	-1	-0.0749892	0.0749892
sp~P35250~RFC2_HUMAN	sp|P35250|RFC2_HUMAN	sp|P35250|RFC2_HUMAN	__Other	sp|P35250|RFC2_HUMAN	3	3	3	sp|P35250|RFC2_HUMAN Replication factor C subunit 2 OS=Homo sapiens OX=9606 GN=RFC2 PE=1 SV=3	1	3	3	3	11	11	11	39.157	354	354	0	45.099				1549			-1	0	0	0	1	P35250 P35250-1 ENSP00000479768 RFC2_HUMAN NP_001265720 NP_001265721 NP_001265722	---	NCBI/UniProt	ENSG00000049541	5982	1	0	0	RFC2	RFC40	protein-coding	7q11.23	replication factor C subunit 2	.	15.7259	15.8355	15.8053	15.9078	15.8504	15.9324	15.6307	15.6641	15.6713	15.7519	15.6714	15.7608	15.7259	15.8355	15.8053	15.9078	15.8504	15.9324	15.6307	15.6713	15.6714	15.6641	15.7519	15.7608	15.7889	15.8969	15.6578	15.7256	0.107956	-0.13107	-0.0633149	-0.171271	0.0677546	0.0618942	0.0416306	0.232108	0.0135718	0.146517	1	0	0	0	0	0	0	0	0.361177	-0.425386	-0.200403	-0.565531	0.237729	-1	-0.118483	0.118483
sp~Q05209~PTN12_HUMAN	sp|Q05209|PTN12_HUMAN	sp|Q05209|PTN12_HUMAN	__Other	sp|Q05209|PTN12_HUMAN	5	5	5	sp|Q05209|PTN12_HUMAN Tyrosine-protein phosphatase non-receptor type 12 OS=Homo sapiens OX=9606 GN=PTPN12 PE=1 SV=3	1	5	5	5	8.7	8.7	8.7	88.105	780	780	0	46.006				2322			-1	0	0	0	1	Q05209 Q05209-1 NP_002826 PTN12_HUMAN ENSP00000248594	---	NCBI/UniProt	ENSG00000127947	5782	1	0	0	PTPN12	PTP-PEST PTPG1	protein-coding	7q11.23	protein tyrosine phosphatase non-receptor type 12	.	16.0787	16.087	16.0068	16.0016	15.9933	15.9585	16.0202	16.0569	16.0847	16.0622	16.0775	16.0288	16.0787	16.087	16.0068	16.0016	15.9933	15.9585	16.0202	16.0847	16.0775	16.0569	16.0622	16.0288	16.0575	15.9845	16.0608	16.0493	-0.0730564	0.00327853	-0.00823937	0.0648171	-0.0115179	0.0841393	0.925012	0.78641	0.0200352	0.649483	1	0	0	0	0	0	0	0	-0.280242	0.010535	-0.0293221	0.331772	-0.0464631	-1	-0.00274409	0.00274409
sp~Q9H0K6~PUS7L_HUMAN	sp|Q9H0K6|PUS7L_HUMAN	sp|Q9H0K6|PUS7L_HUMAN	__Other	sp|Q9H0K6|PUS7L_HUMAN	3	3	3	sp|Q9H0K6|PUS7L_HUMAN Pseudouridylate synthase PUS7L OS=Homo sapiens OX=9606 GN=PUS7L PE=1 SV=1	1	3	3	3	5.1	5.1	5.1	80.7	701	701	0	6.4125				5002			-1	0	0	0	1	Q9H0K6 NP_001092085 Q9H0K6-1 NP_112582 ENSP00000415899 PUS7L_HUMAN ENSP00000447706 NP_001092084 ENSP00000343081	---	NCBI/UniProt	ENSG00000129317	83448	1	0	0	PUS7L	---	protein-coding	12q12	pseudouridine synthase 7 like	.	15.6338	15.6424	15.5989	15.6067	15.5739	15.5662	15.4952	15.5746	15.5459	15.5831	15.6987	15.603	15.6338	15.6424	15.5989	15.6067	15.5739	15.5662	15.4952	15.5459	15.6987	15.5746	15.5831	15.603	15.625	15.5823	15.5799	15.5869	-0.0427537	-0.0451048	-0.0381384	0.00461521	0.00696635	0.0787974	0.540349	0.0842959	0.775613	0.920141	1	0	0	0	0	0	0	0	-0.217205	-0.109807	-0.202406	0.0225679	0.0158683	-1	-0.0981964	0.0981964
sp~O60841~IF2P_HUMAN	sp|O60841|IF2P_HUMAN	sp|O60841|IF2P_HUMAN	__Other	sp|O60841|IF2P_HUMAN	7	7	7	sp|O60841|IF2P_HUMAN Eukaryotic translation initiation factor 5B OS=Homo sapiens OX=9606 GN=EIF5B PE=1 SV=4	1	7	7	7	7.4	7.4	7.4	138.83	1220	1220	0	94.516				566			-1	0	0	0	1	O60841 ENSP00000289371 NP_056988 IF2P_HUMAN	---	NCBI/UniProt	ENSG00000158417	9669	1	0	0	EIF5B	IF2	protein-coding	2q11.2	eukaryotic translation initiation factor 5B	.	18.378	18.3283	18.4152	18.1943	18.1815	18.1647	18.4053	18.3887	18.4551	18.361	18.4172	18.2096	18.378	18.3283	18.4152	18.1943	18.1815	18.1647	18.4053	18.4551	18.4172	18.3887	18.361	18.2096	18.3739	18.1801	18.4259	18.3198	-0.193714	0.052014	-0.0540969	0.139617	-0.106111	0.0101339	0.166676	0.445518	0.1257	0.190669	1	0	0	0	0	0	0	0	-0.621537	0.20118	-0.137823	0.354609	-0.276351	-1	-0.0959845	0.0959845
sp~Q9UET6~TRM7_HUMAN	sp|Q9UET6|TRM7_HUMAN	sp|Q9UET6|TRM7_HUMAN	__Other	sp|Q9UET6|TRM7_HUMAN	1	1	1	sp|Q9UET6|TRM7_HUMAN Putative tRNA (cytidine(32)/guanosine(34)-2-O)-methyltransferase OS=Homo sapiens OX=9606 GN=FTSJ1 PE=1 SV=2	1	1	1	1	4.9	4.9	4.9	36.079	329	329	0.0045562	1.0483				5685			-1	0	0	0	1	Q9UET6 TRM7_HUMAN Q9UET6-1 NP_001269086 ENSP00000380103	---	NCBI/UniProt	ENSG00000068438	24140	1	0	0	FTSJ1	CDLIV JM23 MRX44 MRX9 SPB1 TRMT7	protein-coding	Xp11.23	FtsJ RNA 2'-O-methyltransferase 1	.	12.5887	12.3768	12.1303	12.5512	12.4332	12.1923	12.2016	12.3426	12.2762	12.2614	12.4947	12.4022	12.5887	12.3768	12.1303	12.5512	12.4332	12.1923	12.2016	12.2762	12.4947	12.3426	12.2614	12.4022	12.3653	12.3923	12.3242	12.3354	0.0270002	-0.0410748	-0.0298581	-0.0568583	0.0112167	0.881459	0.810706	0.846544	0.655179	0.91564	1	0	0	0	0	0	0	0	0.0384649	-0.0611835	-0.0464785	-0.102184	0.02072	-1	-0.0301321	0.0301321
REV__sp~Q9UJ55~MAGL2_HUMAN	REV__sp|Q9UJ55|MAGL2_HUMAN	REV__sp|Q9UJ55|MAGL2_HUMAN	__REV	REV__sp|Q9UJ55|MAGL2_HUMAN	1	1	1	sp|Q9UJ55|MAGL2_HUMAN MAGE-like protein 2 OS=Homo sapiens OX=9606 GN=MAGEL2 PE=1 SV=2	1	1	1	1	0	0	0	132.82	1249	1249	0.00088637	1.5107		+		126			-1	0	1	0	0	---	---	---	---	---	0	1	0	---	---	---	---	---	.	16.2181	16.032	16.0477	16.0435	16.0761	16.033	16.0473	16.0477	16.0925	16.0314	15.9907	16.0706	16.2181	16.032	16.0477	16.0435	16.0761	16.033	16.0473	16.0925	15.9907	16.0477	16.0314	16.0706	16.0993	16.0509	16.0435	16.0499	-0.0483738	-0.0557978	-0.0493692	-0.000995466	0.00642851	0.504518	0.464354	0.496173	0.956751	0.853602	0	0	0	0	0	0	0	0	-0.119887	-0.136342	-0.122582	-0.00437195	0.021022	-1	-0.0724322	0.0724322
sp~Q9H204~MED28_HUMAN	sp|Q9H204|MED28_HUMAN	sp|Q9H204|MED28_HUMAN	__Other	sp|Q9H204|MED28_HUMAN	2	2	2	sp|Q9H204|MED28_HUMAN Mediator of RNA polymerase II transcription subunit 28 OS=Homo sapiens OX=9606 GN=MED28 PE=1 SV=1	1	2	2	2	14	14	14	19.52	178	178	0	9.1245				5030			-1	0	0	0	1	Q9H204 MED28_HUMAN ENSP00000237380 NP_079481	---	NCBI/UniProt	ENSG00000118579	80306	1	0	0	MED28	1500003D12Rik EG1 magicin	protein-coding	4p15.32	mediator complex subunit 28	.	15.8828	15.7376	15.8516	15.6799	15.7419	15.7614	15.7178	15.6885	15.6885	15.795	15.7512	15.6739	15.8828	15.7376	15.8516	15.6799	15.7419	15.7614	15.7178	15.6885	15.7512	15.6885	15.795	15.6739	15.824	15.7277	15.7192	15.7191	-0.0962763	-0.104808	-0.104883	-0.0086062	-7.46379e-05	0.148922	0.127114	0.148202	0.860374	0.998707	1	0	0	0	0	0	0	0	-0.282178	-0.306411	-0.294895	-0.0237085	-0.000204827	-1	-0.18148	0.18148
sp~Q8TD19~NEK9_HUMAN;REV__sp~Q9P0M6~H2AW_HUMAN	sp|Q8TD19|NEK9_HUMAN;REV__sp|Q9P0M6|H2AW_HUMAN	sp|Q8TD19|NEK9_HUMAN;REV__sp|Q9P0M6|H2AW_HUMAN	__REV	sp|Q8TD19|NEK9_HUMAN;REV__sp|Q9P0M6|H2AW_HUMAN	2;1	2;1	2;1	sp|Q8TD19|NEK9_HUMAN Serine/threonine-protein kinase Nek9 OS=Homo sapiens OX=9606 GN=NEK9 PE=1 SV=2;sp|Q9P0M6|H2AW_HUMAN Core histone macro-H2A.2 OS=Homo sapiens OX=9606 GN=MACROH2A2 PE=1 SV=3	2	2	2	2	1.7	1.7	1.7	107.17	979	979;372	0	1.9856				3989			-1;-1	0	0	0	1	Q8TD19 ENSP00000503827 ENSP00000238616 NP_001316167 NEK9_HUMAN ENSP00000504620 NP_001316166 NP_149107	---	NCBI/UniProt	ENSG00000119638	91754	1	0	0	NEK9	APUG LCCS10 NC NERCC NERCC1	protein-coding	14q24.3	NIMA related kinase 9	.	15.249	15.097	15.2109	15.1054	14.9715	15.0791	15.0547	15.1149	15.2329	15.1197	15.1543	15.1928	15.249	15.097	15.2109	15.1054	14.9715	15.0791	15.0547	15.2329	15.1543	15.1149	15.1197	15.1928	15.1857	15.052	15.1473	15.1425	-0.133698	-0.038379	-0.0431873	0.0905103	-0.00480826	0.0956095	0.607531	0.466431	0.14732	0.938679	1	0	0	0	0	0	0	0	-0.369195	-0.0911396	-0.1196	0.274374	-0.0114954	-1	-0.0634112	0.0634112
sp~Q9HC38~GLOD4_HUMAN	sp|Q9HC38|GLOD4_HUMAN	sp|Q9HC38|GLOD4_HUMAN	__Other	sp|Q9HC38|GLOD4_HUMAN	4	4	4	sp|Q9HC38|GLOD4_HUMAN Glyoxalase domain-containing protein 4 OS=Homo sapiens OX=9606 GN=GLOD4 PE=1 SV=1	1	4	4	4	16	16	16	34.793	313	313	0	218.39				5227			-1	0	0	0	1	Q9HC38 ENSP00000301328 NP_001353176 Q9HC38-1 GLOD4_HUMAN	---	NCBI/UniProt	ENSG00000167699	51031	1	0	0	GLOD4	C17orf25 CGI-150 HC71	protein-coding	17p13.3	glyoxalase domain containing 4	.	17.1768	17.178	17.0623	17.1279	17.0346	17.0779	17.0088	17.0526	16.9813	17.1216	16.987	17.0373	17.1768	17.178	17.0623	17.1279	17.0346	17.0779	17.0088	16.9813	16.987	17.0526	17.1216	17.0373	17.139	17.0801	16.9924	17.0705	-0.0588984	-0.14664	-0.068535	-0.0096366	0.0781055	0.284588	0.0562159	0.22237	0.809365	0.0829619	1	0	0	0	0	0	0	0	-0.179292	-0.42816	-0.211538	-0.0297519	0.290588	-1	-0.111631	0.111631
sp~P23497~SP100_HUMAN	sp|P23497|SP100_HUMAN	sp|P23497|SP100_HUMAN	__Other	sp|P23497|SP100_HUMAN	9	9	6	sp|P23497|SP100_HUMAN Nuclear autoantigen Sp-100 OS=Homo sapiens OX=9606 GN=SP100 PE=1 SV=3	1	9	9	6	14.3	14.3	12.2	100.42	879	879	0	323.31				1362			-1	0	0	0	1	P23497 NP_003104 P23497-1 SP100_HUMAN ENSP00000264052	---	NCBI/UniProt	ENSG00000067066	6672	1	0	0	SP100	lysp100b	protein-coding	2q37.1	SP100 nuclear antigen	.	18.2524	18.2129	18.193	18.1972	18.1436	18.1585	18.1536	18.2104	18.1623	18.1587	18.2148	18.1351	18.2524	18.2129	18.193	18.1972	18.1436	18.1585	18.1536	18.1623	18.2148	18.2104	18.1587	18.1351	18.2194	18.1664	18.1769	18.1681	-0.0529999	-0.0425221	-0.0513523	0.00164757	-0.00883019	0.089171	0.176235	0.147476	0.955168	0.778525	1	0	0	0	0	0	0	0	-0.235877	-0.179047	-0.206611	0.00572884	-0.0309852	-1	-0.129358	0.129358
sp~Q96JP5~ZFP91_HUMAN	sp|Q96JP5|ZFP91_HUMAN	sp|Q96JP5|ZFP91_HUMAN	__Other	sp|Q96JP5|ZFP91_HUMAN	3	3	3	sp|Q96JP5|ZFP91_HUMAN E3 ubiquitin-protein ligase ZFP91 OS=Homo sapiens OX=9606 GN=ZFP91 PE=1 SV=1	1	3	3	3	7.7	7.7	7.7	63.444	570	570	0	279.28				4472			-1	0	0	0	1	Q96JP5 ENSP00000339030 NP_444251 ZFP91_HUMAN Q96JP5-1	---	NCBI/UniProt	ENSG00000186660	80829	1	0	0	ZFP91	DMS-8 DSM-8 DSM8 FKSG11 PZF ZFP-91 ZNF757	protein-coding	11q12.1	ZFP91 zinc finger protein, atypical E3 ubiquitin ligase	.	15.1943	15.1572	15.2063	15.1537	15.1564	15.226	15.2584	15.242	15.1606	15.1594	15.3003	15.2395	15.1943	15.1572	15.2063	15.1537	15.1564	15.226	15.2584	15.1606	15.3003	15.242	15.1594	15.2395	15.186	15.1787	15.2398	15.2137	-0.00728231	0.0538506	0.0276906	0.0349729	-0.02616	0.809239	0.3232	0.434178	0.387135	0.629176	1	0	0	0	0	0	0	0	-0.025873	0.162528	0.100166	0.120057	-0.0725543	1	0.0568646	0.0568646
sp~Q969P6~TOP1M_HUMAN	sp|Q969P6|TOP1M_HUMAN	sp|Q969P6|TOP1M_HUMAN	__Other	sp|Q969P6|TOP1M_HUMAN	2	1	1	sp|Q969P6|TOP1M_HUMAN DNA topoisomerase I, mitochondrial OS=Homo sapiens OX=9606 GN=TOP1MT PE=1 SV=1	1	2	1	1	4.8	3.3	3.3	69.871	601	601	0	103.38				4238			-1	0	0	0	1	Q969P6 NP_443195 ENSP00000328835 Q969P6-1 TOP1M_HUMAN	---	NCBI/UniProt	ENSG00000184428	116447	1	0	0	TOP1MT	---	protein-coding	8q24.3	DNA topoisomerase I mitochondrial	.	13.5412	13.2878	13.6657	13.5026	13.5136	13.4992	13.5001	13.5482	13.64	13.4835	13.7519	13.517	13.5412	13.2878	13.6657	13.5026	13.5136	13.4992	13.5001	13.64	13.7519	13.5482	13.4835	13.517	13.4983	13.5051	13.6307	13.5163	0.00686953	0.132411	0.0180046	0.0111351	-0.114406	0.95637	0.383793	0.887087	0.614897	0.253421	1	0	0	0	0	0	0	0	0.0115366	0.23467	0.030608	0.0484944	-0.261159	1	0.01283	0.01283
sp~P11441~UBL4A_HUMAN	sp|P11441|UBL4A_HUMAN	sp|P11441|UBL4A_HUMAN	__Other	sp|P11441|UBL4A_HUMAN	1	1	1	sp|P11441|UBL4A_HUMAN Ubiquitin-like protein 4A OS=Homo sapiens OX=9606 GN=UBL4A PE=1 SV=1	1	1	1	1	9.6	9.6	9.6	17.776	157	157	0	22.894				1121			-1	0	0	0	1	P11441 ENSP00000358674 UBL4A_HUMAN NP_055050	---	NCBI/UniProt	ENSG00000102178	8266	1	0	0	UBL4A	DX254E DXS254E G6PD GDX GET5 MDY2 TMA24 UBL4	protein-coding	Xq28	ubiquitin like 4A	.	13.5575	13.8663	13.781	13.7096	13.8628	13.7526	13.5975	13.6394	13.6207	13.598	13.7972	13.7908	13.5575	13.8663	13.781	13.7096	13.8628	13.7526	13.5975	13.6207	13.7972	13.6394	13.598	13.7908	13.7349	13.775	13.6718	13.6761	0.0400495	-0.0631301	-0.058869	-0.0989185	0.00426111	0.723309	0.605461	0.623005	0.257627	0.962902	1	0	0	0	0	0	0	0	0.07506	-0.11729	-0.109991	-0.241379	0.00836415	-1	-0.0770472	0.0770472
sp~O95861~BPNT1_HUMAN	sp|O95861|BPNT1_HUMAN	sp|O95861|BPNT1_HUMAN	__Other	sp|O95861|BPNT1_HUMAN	4	4	4	sp|O95861|BPNT1_HUMAN 3(2),5-bisphosphate nucleotidase 1 OS=Homo sapiens OX=9606 GN=BPNT1 PE=1 SV=1	1	4	4	4	15.6	15.6	15.6	33.392	308	308	0	32.479				869			-1	0	0	0	1	O95861 ENSP00000318852 BPNT1_HUMAN XP_005273057 O95861-1 NP_006076	---	NCBI/UniProt	ENSG00000162813	10380	1	0	0	BPNT1	HEL20 PIP	protein-coding	1q41	3'(2'), 5'-bisphosphate nucleotidase 1	.	17.9509	18.0005	17.9171	18.0238	17.9296	18.0075	17.9064	17.8668	17.8313	17.8994	17.8682	17.863	17.9509	18.0005	17.9171	18.0238	17.9296	18.0075	17.9064	17.8313	17.8682	17.8668	17.8994	17.863	17.9562	17.987	17.8686	17.8764	0.0308308	-0.0875333	-0.0797555	-0.110586	0.00777772	0.462239	0.0551834	0.062539	0.0477242	0.771735	1	0	0	0	0	0	0	0	0.101649	-0.331864	-0.309861	-0.382248	0.0295845	-1	-0.178548	0.178548
sp~Q9H8Y8~GORS2_HUMAN	sp|Q9H8Y8|GORS2_HUMAN	sp|Q9H8Y8|GORS2_HUMAN	__Other	sp|Q9H8Y8|GORS2_HUMAN	5	5	5	sp|Q9H8Y8|GORS2_HUMAN Golgi reassembly-stacking protein 2 OS=Homo sapiens OX=9606 GN=GORASP2 PE=1 SV=3	1	5	5	5	14.2	14.2	14.2	47.145	452	452	0	239.55				5159			-1	0	0	0	1	Q9H8Y8 ENSP00000234160 NP_056345 GORS2_HUMAN Q9H8Y8-1	---	NCBI/UniProt	ENSG00000115806	26003	1	0	0	GORASP2	GOLPH6 GRASP55 GRS2 p59	protein-coding	2q31.1	golgi reassembly stacking protein 2	.	16.2908	16.265	16.334	16.4105	16.3411	16.3361	16.1841	16.1678	16.2034	16.1818	16.2393	16.2787	16.2908	16.265	16.334	16.4105	16.3411	16.3361	16.1841	16.2034	16.2393	16.1678	16.1818	16.2787	16.2966	16.3625	16.2089	16.2095	0.0659578	-0.0876452	-0.0871267	-0.153084	0.000518576	0.105408	0.0294826	0.113484	0.0274851	0.990131	1	0	0	0	0	0	0	0	0.253868	-0.366245	-0.28695	-0.488825	0.00149455	-1	-0.177332	0.177332
sp~O15315~RA51B_HUMAN	sp|O15315|RA51B_HUMAN	sp|O15315|RA51B_HUMAN	__Other	sp|O15315|RA51B_HUMAN	1	1	1	sp|O15315|RA51B_HUMAN DNA repair protein RAD51 homolog 2 OS=Homo sapiens OX=9606 GN=RAD51B PE=1 SV=2	1	1	1	1	2.9	2.9	2.9	42.195	384	384	0	4.9006				371			-1	0	0	0	1	O15315 NP_598193 RA51B_HUMAN ENSP00000419471 O15315-3	---	NCBI/UniProt	ENSG00000182185	5890	1	0	0	RAD51B	R51H2 RAD51L1 REC2	protein-coding	14q24.1	RAD51 paralog B	.	13.3599	13.2624	13.3109	13.3559	13.4707	13.2923	13.1113	13.1736	13.2436	13.2384	13.291	13.3364	13.3599	13.2624	13.3109	13.3559	13.4707	13.2923	13.1113	13.2436	13.291	13.1736	13.2384	13.3364	13.3111	13.3729	13.2153	13.2495	0.0618648	-0.0957997	-0.06161	-0.123475	0.0341897	0.371798	0.212046	0.338843	0.155235	0.658483	1	0	0	0	0	0	0	0	0.163042	-0.254023	-0.170167	-0.316057	0.0787649	-1	-0.0996881	0.0996881
sp~O43818~U3IP2_HUMAN	sp|O43818|U3IP2_HUMAN	sp|O43818|U3IP2_HUMAN	__Other	sp|O43818|U3IP2_HUMAN	7	7	7	sp|O43818|U3IP2_HUMAN U3 small nucleolar RNA-interacting protein 2 OS=Homo sapiens OX=9606 GN=RRP9 PE=1 SV=1	1	7	7	7	16.8	16.8	16.8	51.84	475	475	0	287.52				484			-1	0	0	0	1	O43818 NP_004695 ENSP00000232888 U3IP2_HUMAN	---	NCBI/UniProt	ENSG00000114767	9136	1	0	0	RRP9	RNU3IP2 U3-55K	protein-coding	3p21.2	ribosomal RNA processing 9, U3 small nucleolar RNA binding protein	.	17.2371	17.1967	17.5253	17.187	17.3036	17.2634	17.3091	17.2485	17.792	17.2355	17.2502	17.2912	17.2371	17.1967	17.5253	17.187	17.3036	17.2634	17.3091	17.792	17.2502	17.2485	17.2355	17.2912	17.3197	17.2513	17.4504	17.2584	-0.0683698	0.13074	-0.0613185	0.00705136	-0.192059	0.58428	0.556974	0.615173	0.865312	0.379468	1	0	0	0	0	0	0	0	-0.126317	0.18229	-0.113747	0.021048	-0.284294	-1	-0.0642041	0.0642041
sp~Q96S97~MYADM_HUMAN	sp|Q96S97|MYADM_HUMAN	sp|Q96S97|MYADM_HUMAN	__Other	sp|Q96S97|MYADM_HUMAN	1	1	1	sp|Q96S97|MYADM_HUMAN Myeloid-associated differentiation marker OS=Homo sapiens OX=9606 GN=MYADM PE=1 SV=2	1	1	1	1	3.1	3.1	3.1	35.273	322	322	0	2.2676				4591			-1	0	0	0	1	Q96S97 NP_001277123 ENSP00000375651 ENSP00000398269 NP_001277119 NP_612382 NP_001277118 MYADM_HUMAN NP_001277120 ENSP00000416919 NP_001018655 NP_001018657 NP_001277121 NP_001018656 NP_001277117 ENSP00000375650 NP_001277122 ENSP00000375649 ENSP00000375648 NP_001018654	TCSA_GESP SURFY_ML	NCBI/UniProt	ENSG00000179820	91663	1	0	1	MYADM	SB135	protein-coding	19q13.42	myeloid associated differentiation marker	.	16.0866	15.9194	16.0265	16.0541	15.9937	15.8598	16.025	16.0176	15.9946	15.9201	15.9589	15.8649	16.0866	15.9194	16.0265	16.0541	15.9937	15.8598	16.025	15.9946	15.9589	16.0176	15.9201	15.8649	16.0108	15.9692	15.9929	15.9342	-0.0416264	-0.0179624	-0.0766101	-0.0349837	-0.0586477	0.611076	0.758023	0.31225	0.657122	0.322117	1	0	0	0	0	0	0	0	-0.0943615	-0.0464886	-0.19679	-0.0798714	-0.169864	-1	-0.117475	0.117475
sp~P15336~ATF2_HUMAN	sp|P15336|ATF2_HUMAN	sp|P15336|ATF2_HUMAN	__Other	sp|P15336|ATF2_HUMAN	3	3	2	sp|P15336|ATF2_HUMAN Cyclic AMP-dependent transcription factor ATF-2 OS=Homo sapiens OX=9606 GN=ATF2 PE=1 SV=4	1	3	3	2	6.1	6.1	4.8	54.537	505	505	0	39.823				1193			-1	0	0	0	1	P15336 P15336-1 ATF2_HUMAN NP_001871 ENSP00000376327 ENSP00000264110 NP_001243019	---	NCBI/UniProt	ENSG00000115966	1386	1	0	0	ATF2	CRE-BP1 CREB-2 CREB2 HB16 TREB7	protein-coding	2q31.1	activating transcription factor 2	.	17.3955	17.3659	17.3763	17.4928	17.5895	17.5389	17.3856	17.2759	17.2132	17.3223	17.1378	17.279	17.3955	17.3659	17.3763	17.4928	17.5895	17.5389	17.3856	17.2132	17.1378	17.2759	17.3223	17.279	17.3792	17.5404	17.2455	17.2924	0.161172	-0.133728	-0.0868817	-0.248054	0.0468464	0.0209791	0.208392	0.0129513	0.00403147	0.590929	1	0	0	0	0	0	0	0	0.520078	-0.301803	-0.404976	-0.770697	0.103454	-1	-0.170789	0.170789
sp~Q53H12~AGK_HUMAN	sp|Q53H12|AGK_HUMAN	sp|Q53H12|AGK_HUMAN	__Other	sp|Q53H12|AGK_HUMAN	3	3	3	sp|Q53H12|AGK_HUMAN Acylglycerol kinase, mitochondrial OS=Homo sapiens OX=9606 GN=AGK PE=1 SV=2	1	3	3	3	8.8	8.8	8.8	47.137	422	422	0	3.2033				2986	882	416	-1	0	0	0	1	Q53H12 ENSP00000496789 NP_060708 ENSP00000497280 XP_011514699 Q53H12-1 AGK_HUMAN XP_024302603	---	NCBI/UniProt	ENSG00000006530 ENSG00000262327	55750	1	0	0	AGK	CATC5 CTRCT38 MTDPS10 MULK	protein-coding	7q34	acylglycerol kinase	.	16.2449	16.1149	16.3196	16.1378	16.2074	16.1291	16.2256	16.1209	16.3805	16.2002	16.184	16.1156	16.2449	16.1149	16.3196	16.1378	16.2074	16.1291	16.2256	16.3805	16.184	16.1209	16.2002	16.1156	16.2265	16.1581	16.2634	16.1456	-0.0683591	0.036918	-0.0808711	-0.012512	-0.117789	0.37712	0.684925	0.311995	0.751857	0.177507	1	0	0	0	0	0	0	0	-0.170151	0.0778957	-0.202259	-0.0393674	-0.297379	-1	-0.126252	0.126252
sp~Q8IWE4~DCNL3_HUMAN	sp|Q8IWE4|DCNL3_HUMAN	sp|Q8IWE4|DCNL3_HUMAN	__Other	sp|Q8IWE4|DCNL3_HUMAN	3	3	3	sp|Q8IWE4|DCNL3_HUMAN DCN1-like protein 3 OS=Homo sapiens OX=9606 GN=DCUN1D3 PE=1 SV=1	1	3	3	3	11.8	11.8	11.8	34.291	304	304	0	35.263				3645			-1	0	0	0	1	Q8IWE4 ENSP00000319482 NP_775746 DCNL3_HUMAN	---	NCBI/UniProt	ENSG00000188215	123879	1	0	0	DCUN1D3	44M2.4 DCNL3 SCCRO3	protein-coding	16p12.3	defective in cullin neddylation 1 domain containing 3	.	12.7837	12.7141	12.8461	12.8512	12.7998	12.8159	12.9026	12.8373	12.9578	12.7698	12.8915	12.6781	12.7837	12.7141	12.8461	12.8512	12.7998	12.8159	12.9026	12.9578	12.8915	12.8373	12.7698	12.6781	12.7813	12.8223	12.9173	12.7618	0.0410163	0.136004	-0.0195383	-0.0605547	-0.155542	0.400659	0.0500285	0.760963	0.319193	0.0603438	1	0	0	0	0	0	0	0	0.127643	0.420608	-0.0481452	-0.173297	-0.435503	-1	-0.0217388	0.0217388
sp~P27361~MK03_HUMAN	sp|P27361|MK03_HUMAN	sp|P27361|MK03_HUMAN	__Other	sp|P27361|MK03_HUMAN	1	1	1	sp|P27361|MK03_HUMAN Mitogen-activated protein kinase 3 OS=Homo sapiens OX=9606 GN=MAPK3 PE=1 SV=4	1	1	1	1	2.9	2.9	2.9	43.135	379	379	0.0010493	1.3767				1413			-1	0	0	0	1	P27361 ENSP00000263025 NP_002737 MK03_HUMAN P27361-1	---	NCBI/UniProt	ENSG00000102882	5595	1	0	0	MAPK3	ERK-1 ERK1 ERT2 HS44KDAP HUMKER1A P44ERK1 P44MAPK PRKM3 p44-ERK1 p44-MAPK	protein-coding	16p11.2	mitogen-activated protein kinase 3	.	16.5852	16.6402	16.4822	16.5547	16.4619	16.5061	16.4117	16.3819	16.4514	16.4279	16.4043	16.4675	16.5852	16.6402	16.4822	16.5547	16.4619	16.5061	16.4117	16.4514	16.4043	16.3819	16.4279	16.4675	16.5692	16.5076	16.4225	16.4258	-0.0616362	-0.146761	-0.14343	-0.0817939	0.00333081	0.327866	0.0754029	0.070338	0.0887517	0.91449	1	0	0	0	0	0	0	0	-0.172773	-0.405901	-0.40663	-0.293313	0.0113712	-1	-0.253449	0.253449
sp~Q03111~ENL_HUMAN	sp|Q03111|ENL_HUMAN	sp|Q03111|ENL_HUMAN	__Other	sp|Q03111|ENL_HUMAN	2	2	2	sp|Q03111|ENL_HUMAN Protein ENL OS=Homo sapiens OX=9606 GN=MLLT1 PE=1 SV=2	1	2	2	2	3.8	3.8	3.8	62.055	559	559	0	4.6546				2294			-1	0	0	0	1	Q03111 NP_005925 ENL_HUMAN ENSP00000252674	---	NCBI/UniProt	ENSG00000130382	4298	1	0	0	MLLT1	ENL LTG19 YEATS1	protein-coding	19p13.3	MLLT1 super elongation complex subunit	.	15.5667	15.5846	15.6102	15.6015	15.5683	15.5576	15.539	15.5654	15.604	15.5528	15.6068	15.4032	15.5667	15.5846	15.6102	15.6015	15.5683	15.5576	15.539	15.604	15.6068	15.5654	15.5528	15.4032	15.5872	15.5758	15.5832	15.5071	-0.0113759	-0.00393922	-0.0800578	-0.0686819	-0.0761186	0.567767	0.886558	0.261097	0.316804	0.280398	1	0	0	0	0	0	0	0	-0.0528823	-0.0143524	-0.216078	-0.185167	-0.205023	-1	-0.1347	0.1347
sp~Q9H6U8~ALG9_HUMAN	sp|Q9H6U8|ALG9_HUMAN	sp|Q9H6U8|ALG9_HUMAN	__Other	sp|Q9H6U8|ALG9_HUMAN	1	1	1	sp|Q9H6U8|ALG9_HUMAN Alpha-1,2-mannosyltransferase ALG9 OS=Homo sapiens OX=9606 GN=ALG9 PE=1 SV=2	1	1	1	1	3.4	3.4	3.4	69.863	611	611	0	7.9779				5117			-1	0	0	0	1	Q9H6U8 NP_001339342 ALG9_HUMAN NP_001339341 NP_001339339 Q9H6U8-1 NP_001339343	---	NCBI/UniProt	ENSG00000086848	79796	1	0	0	ALG9	CDG1L DIBD1 GIKANIS LOH11CR1J	protein-coding	11q23.1	ALG9 alpha-1,2-mannosyltransferase	.	14.3741	14.4068	14.479	14.4606	14.556	14.2536	14.3758	14.3704	14.1703	14.3021	14.3003	14.3214	14.3741	14.4068	14.479	14.4606	14.556	14.2536	14.3758	14.1703	14.3003	14.3704	14.3021	14.3214	14.42	14.4234	14.2821	14.3313	0.00346638	-0.137858	-0.0886661	-0.0921325	0.0491918	0.973484	0.13397	0.0853265	0.411525	0.505323	1	0	0	0	0	0	0	0	0.00636052	-0.346914	-0.307858	-0.188485	0.120756	-1	-0.143228	0.143228
sp~Q14119~VEZF1_HUMAN	sp|Q14119|VEZF1_HUMAN	sp|Q14119|VEZF1_HUMAN	__Other	sp|Q14119|VEZF1_HUMAN	1	1	1	sp|Q14119|VEZF1_HUMAN Vascular endothelial zinc finger 1 OS=Homo sapiens OX=9606 GN=VEZF1 PE=1 SV=2	1	1	1	1	7.5	7.5	7.5	56.931	521	521	0	70.508				2599	777	157	-1	0	0	0	1	Q14119 ENSP00000462337 VEZF1_HUMAN NP_009077	---	NCBI/UniProt	ENSG00000136451	7716	1	0	0	VEZF1	DB1 ZNF161	protein-coding	17q22	vascular endothelial zinc finger 1	.	10.6572	10.4831	10.6182	10.3029	10.7303	11.1603	10.5047	10.2825	10.7287	10.699	10.4578	10.4796	10.6572	10.4831	10.6182	10.3029	10.7303	11.1603	10.5047	10.7287	10.4578	10.2825	10.699	10.4796	10.5862	10.7312	10.5637	10.487	0.144988	-0.0224379	-0.0991395	-0.244128	-0.0767016	0.620284	0.833485	0.509874	0.442531	0.631351	1	0	0	0	0	0	0	0	0.173413	-0.0421295	-0.1703	-0.293998	-0.123772	-1	-0.0913573	0.0913573
sp~O75179~ANR17_HUMAN	sp|O75179|ANR17_HUMAN	sp|O75179|ANR17_HUMAN	__Other	sp|O75179|ANR17_HUMAN	9	6	6	sp|O75179|ANR17_HUMAN Ankyrin repeat domain-containing protein 17 OS=Homo sapiens OX=9606 GN=ANKRD17 PE=1 SV=3	1	9	6	6	4.7	3.4	3.4	274.25	2603	2603	0	205.79				600			-1	0	0	0	1	O75179 NP_115593 ANR17_HUMAN O75179-1 ENSP00000351416	---	NCBI/UniProt	ENSG00000132466	26057	1	0	0	ANKRD17	GTAR MASK2 NY-BR-16	protein-coding	4q13.3	ankyrin repeat domain 17	.	17.1262	17.1323	17.1347	17.0543	17.0783	17.1109	16.9999	17.0539	17.0295	17.0957	17.0903	17.1507	17.1262	17.1323	17.1347	17.0543	17.0783	17.1109	16.9999	17.0295	17.0903	17.0539	17.0957	17.1507	17.1311	17.0811	17.0399	17.1001	-0.0499467	-0.0911861	-0.0309801	0.0189666	0.060206	0.0895983	0.0743622	0.38407	0.597422	0.194453	1	0	0	0	0	0	0	0	-0.228756	-0.320807	-0.113468	0.0651397	0.206924	-1	-0.0781934	0.0781934
sp~Q9NY93~DDX56_HUMAN	sp|Q9NY93|DDX56_HUMAN	sp|Q9NY93|DDX56_HUMAN	__Other	sp|Q9NY93|DDX56_HUMAN	7	7	7	sp|Q9NY93|DDX56_HUMAN Probable ATP-dependent RNA helicase DDX56 OS=Homo sapiens OX=9606 GN=DDX56 PE=1 SV=1	1	7	7	7	21.6	21.6	21.6	61.589	547	547	0	54.276				5516	1077	65	-1	0	0	0	1	Q9NY93 NP_061955 ENSP00000258772 DDX56_HUMAN Q9NY93-1	---	NCBI/UniProt	ENSG00000136271	54606	1	0	0	DDX56	DDX21 DDX26 NOH61	protein-coding	7p13	DEAD-box helicase 56	.	16.5923	16.6643	16.824	16.5926	16.6825	16.5923	16.6395	16.6636	16.7257	16.574	16.598	16.5903	16.5923	16.6643	16.824	16.5926	16.6825	16.5923	16.6395	16.7257	16.598	16.6636	16.574	16.5903	16.6936	16.6225	16.6544	16.6093	-0.0710842	-0.0391507	-0.0842523	-0.0131682	-0.0451016	0.417727	0.649609	0.346767	0.762857	0.392852	1	0	0	0	0	0	0	0	-0.16416	-0.0856435	-0.196858	-0.0393447	-0.135281	-1	-0.124257	0.124257
sp~O94901~SUN1_HUMAN	sp|O94901|SUN1_HUMAN	sp|O94901|SUN1_HUMAN	__Other	sp|O94901|SUN1_HUMAN	5	5	5	sp|O94901|SUN1_HUMAN SUN domain-containing protein 1 OS=Homo sapiens OX=9606 GN=SUN1 PE=1 SV=4	1	5	5	5	6.6	6.6	6.6	87.109	785	785	0	323.31				743			-1	0	0	0	1	O94901 SUN1_HUMAN ENSP00000384015 NP_001124437 O94901-8	---	NCBI/UniProt	ENSG00000164828	23353	1	0	0	SUN1	UNC84A	protein-coding	7p22.3	Sad1 and UNC84 domain containing 1	.	16.9798	16.9692	16.9458	17.0004	17.0176	16.9757	16.9411	16.9345	16.8875	16.9023	16.8869	16.9036	16.9798	16.9692	16.9458	17.0004	17.0176	16.9757	16.9411	16.8875	16.8869	16.9345	16.9023	16.9036	16.9649	16.9979	16.9052	16.9135	0.0329681	-0.0597548	-0.0514566	-0.0844247	0.00829816	0.107131	0.0591448	0.0240406	0.00665627	0.715229	1	0	0	0	0	0	0	0	0.178835	-0.270895	-0.288637	-0.428688	0.0347539	-1	-0.154926	0.154926
sp~O94829~IPO13_HUMAN	sp|O94829|IPO13_HUMAN	sp|O94829|IPO13_HUMAN	__Other	sp|O94829|IPO13_HUMAN	1	1	1	sp|O94829|IPO13_HUMAN Importin-13 OS=Homo sapiens OX=9606 GN=IPO13 PE=1 SV=3	1	1	1	1	1.7	1.7	1.7	108.19	963	963	0	323.31				733			-1	0	0	0	1	O94829 ENSP00000361418 IPO13_HUMAN NP_055467	---	NCBI/UniProt	ENSG00000117408	9670	1	0	0	IPO13	IMP13 KAP13 LGL2 RANBP13	protein-coding	1p34.1	importin 13	.	11.9883	12.0131	11.9428	12.0205	11.8883	12.1988	11.8824	11.9297	11.7396	11.7422	11.8989	12.021	11.9883	12.0131	11.9428	12.0205	11.8883	12.1988	11.8824	11.7396	11.8989	11.9297	11.7422	12.021	11.9814	12.0358	11.8403	11.8976	0.0544459	-0.141095	-0.0837815	-0.138227	0.0573136	0.610013	0.0925499	0.416242	0.320206	0.590098	1	0	0	0	0	0	0	0	0.108108	-0.381889	-0.178583	-0.261464	0.114583	-1	-0.119849	0.119849
sp~Q9NWB7~IFT57_HUMAN	sp|Q9NWB7|IFT57_HUMAN	sp|Q9NWB7|IFT57_HUMAN	__Other	sp|Q9NWB7|IFT57_HUMAN	2	2	2	sp|Q9NWB7|IFT57_HUMAN Intraflagellar transport protein 57 homolog OS=Homo sapiens OX=9606 GN=IFT57 PE=1 SV=1	1	2	2	2	5.8	5.8	5.8	49.108	429	429	0	11.151				5462			-1	0	0	0	1	Q9NWB7 ENSP00000264538 NP_060480 IFT57_HUMAN	---	NCBI/UniProt	ENSG00000114446	55081	1	0	0	IFT57	ESRRBL1 HIPPI MHS4R2 OFD18	protein-coding	3q13.12-q13.13	intraflagellar transport 57	.	13.8029	13.8351	13.7602	13.9027	13.7273	13.8105	13.7779	13.8217	13.7472	13.6989	13.8331	13.855	13.8029	13.8351	13.7602	13.9027	13.7273	13.8105	13.7779	13.7472	13.8331	13.8217	13.6989	13.855	13.7994	13.8135	13.7861	13.7919	0.0141197	-0.0133135	-0.00751764	-0.0216374	0.00579587	0.81599	0.70931	0.895188	0.770905	0.920783	1	0	0	0	0	0	0	0	0.0353127	-0.0445634	-0.0190129	-0.049447	0.0144131	-1	-0.0126595	0.0126595
sp~Q9UEU0~VTI1B_HUMAN	sp|Q9UEU0|VTI1B_HUMAN	sp|Q9UEU0|VTI1B_HUMAN	__Other	sp|Q9UEU0|VTI1B_HUMAN	3	3	3	sp|Q9UEU0|VTI1B_HUMAN Vesicle transport through interaction with t-SNAREs homolog 1B OS=Homo sapiens OX=9606 GN=VTI1B PE=1 SV=3	1	3	3	3	22.8	22.8	22.8	26.688	232	232	0	21.545				5686			-1	0	0	0	1	Q9UEU0 VTI1B_HUMAN Q9UEU0-1 NP_006361 ENSP00000450731	---	NCBI/UniProt	ENSG00000100568	10490	1	0	0	VTI1B	VTI1 VTI1-LIKE VTI1L VTI2 v-SNARE vti1-rp1	protein-coding	14q24.1	vesicle transport through interaction with t-SNAREs 1B	.	15.8453	15.8822	15.7611	15.8754	15.8967	15.9145	15.7913	15.6871	15.6923	15.7257	15.7222	15.7883	15.8453	15.8822	15.7611	15.8754	15.8967	15.9145	15.7913	15.6923	15.7222	15.6871	15.7257	15.7883	15.8295	15.8955	15.7353	15.7337	0.0660063	-0.0942309	-0.0958151	-0.161821	-0.00158422	0.19978	0.114214	0.11039	0.0206907	0.971436	1	0	0	0	0	0	0	0	0.214867	-0.29798	-0.302823	-0.522057	-0.00446525	-1	-0.182492	0.182492
sp~P53677~AP3M2_HUMAN;sp~Q9Y2T2~AP3M1_HUMAN	sp|Q9Y2T2|AP3M1_HUMAN;sp|P53677|AP3M2_HUMAN	sp|P53677|AP3M2_HUMAN;sp|Q9Y2T2|AP3M1_HUMAN	__Other	sp|Q9Y2T2|AP3M1_HUMAN	5;1	5;1	5;1	sp|Q9Y2T2|AP3M1_HUMAN AP-3 complex subunit mu-1 OS=Homo sapiens OX=9606 GN=AP3M1 PE=1 SV=1	2	5	5	5	15.6	15.6	15.6	46.939	418	418;418	0	44.308				5992			-1;-1	0	0	0	1	Q9Y2T2 P53677 NP_001127768 ENSP00000428787 P53677-1 NP_001307192 AP3M1_HUMAN NP_036227 NP_996895 XP_016868466 NP_006794 NP_001307193 ENSP00000380132 ENSP00000347408 ENSP00000361831 AP3M2_HUMAN	---	NCBI/UniProt	ENSG00000185009 ENSG00000070718	26985 10947	2	5	0	AP3M1 AP3M2	AP47B CLA20 P47B	protein-coding	10q22.2!8p11.21	adaptor related protein complex 3 subunit mu 1 ||| adaptor related protein complex 3 subunit mu 2	.	16.0513	15.9131	16.0278	15.9818	15.9294	15.9951	15.9809	15.9332	16.0071	16.02	15.9575	15.8903	16.0513	15.9131	16.0278	15.9818	15.9294	15.9951	15.9809	16.0071	15.9575	15.9332	16.02	15.8903	15.9974	15.9688	15.9818	15.9478	-0.028635	-0.0155652	-0.0495683	-0.0209333	-0.0340032	0.588786	0.757141	0.435902	0.659994	0.474695	1	0	0	0	0	0	0	0	-0.081162	-0.0433663	-0.133697	-0.0614624	-0.104895	-1	-0.0849165	0.0849165
sp~Q16864~VATF_HUMAN	sp|Q16864|VATF_HUMAN	sp|Q16864|VATF_HUMAN	__Other	sp|Q16864|VATF_HUMAN	2	2	2	sp|Q16864|VATF_HUMAN V-type proton ATPase subunit F OS=Homo sapiens OX=9606 GN=ATP6V1F PE=1 SV=2	1	2	2	2	30.3	30.3	30.3	13.37	119	119	0	48.714				2893			-1	0	0	0	1	Q16864 ENSP00000249289 Q16864-1 NP_004222 VATF_HUMAN	---	NCBI/UniProt	ENSG00000128524	9296	1	0	0	ATP6V1F	ATP6S14 VATF Vma7	protein-coding	7q32.1	ATPase H+ transporting V1 subunit F	.	13.7206	13.6272	13.7086	13.5057	13.4319	13.3557	13.6054	13.6629	13.5479	13.496	13.6029	13.6433	13.7206	13.6272	13.7086	13.5057	13.4319	13.3557	13.6054	13.5479	13.6029	13.6629	13.496	13.6433	13.6854	13.4311	13.5854	13.6007	-0.254371	-0.100042	-0.0847035	0.169668	0.0153388	0.0113788	0.054959	0.250997	0.0699211	0.804875	1	0	0	0	0	0	0	0	-0.703188	-0.355034	-0.2255	0.442756	0.0380264	-1	-0.160588	0.160588
sp~Q969Z0~FAKD4_HUMAN	sp|Q969Z0|FAKD4_HUMAN	sp|Q969Z0|FAKD4_HUMAN	__Other	sp|Q969Z0|FAKD4_HUMAN	2	2	2	sp|Q969Z0|FAKD4_HUMAN FAST kinase domain-containing protein 4 OS=Homo sapiens OX=9606 GN=TBRG4 PE=1 SV=1	1	2	2	2	4.3	4.3	4.3	70.737	631	631	0	191.95				4251			-1	0	0	0	1	Q969Z0 FAKD4_HUMAN Q969Z0-1 NP_004740 ENSP00000258770	---	NCBI/UniProt	ENSG00000136270	9238	1	0	0	TBRG4	CPR2 FASTKD4	protein-coding	7p13	transforming growth factor beta regulator 4	.	15.0674	15.1072	15.1807	15.1755	15.1769	15.1786	15.2693	15.1072	15.2487	15.01	15.2663	15.0536	15.0674	15.1072	15.1807	15.1755	15.1769	15.1786	15.2693	15.2487	15.2663	15.1072	15.01	15.0536	15.1184	15.177	15.2615	15.0569	0.0585809	0.143021	-0.0614881	-0.120069	-0.204509	0.219496	0.0453992	0.232038	0.0504787	0.014685	1	0	0	0	0	0	0	0	0.196418	0.438259	-0.197511	-0.394609	-0.612284	-1	-0.113946	0.113946
sp~P32856~STX2_HUMAN	sp|P32856|STX2_HUMAN	sp|P32856|STX2_HUMAN	__Other	sp|P32856|STX2_HUMAN	1	1	1	sp|P32856|STX2_HUMAN Syntaxin-2 OS=Homo sapiens OX=9606 GN=STX2 PE=1 SV=3	1	1	1	1	4.9	4.9	4.9	33.341	288	288	0	33.085				1522			-1	0	0	0	1	P32856 ENSP00000376178 STX2_HUMAN NP_919337 P32856-1	TCSA_GESP	NCBI/UniProt	ENSG00000111450	2054	1	0	1	STX2	EPIM EPM STX2A STX2B STX2C	protein-coding	12q24.33	syntaxin 2	.	14.0871	14.0916	14.1414	14.0936	14.0759	14.2117	14.0968	14.1346	14.0944	14.0314	14.0117	13.8922	14.0871	14.0916	14.1414	14.0936	14.0759	14.2117	14.0968	14.0944	14.0117	14.1346	14.0314	13.8922	14.1067	14.1271	14.0676	14.0194	0.0203637	-0.0390986	-0.0873616	-0.107725	-0.048263	0.691863	0.312655	0.339047	0.273606	0.574585	1	0	0	0	0	0	0	0	0.0570771	-0.140507	-0.202576	-0.246243	-0.10777	-1	-0.128004	0.128004
sp~Q9H3K2~GHITM_HUMAN	sp|Q9H3K2|GHITM_HUMAN	sp|Q9H3K2|GHITM_HUMAN	__Other	sp|Q9H3K2|GHITM_HUMAN	1	1	1	sp|Q9H3K2|GHITM_HUMAN Growth hormone-inducible transmembrane protein OS=Homo sapiens OX=9606 GN=GHITM PE=1 SV=2	1	1	1	1	2.6	2.6	2.6	37.205	345	345	0	2.8611				5059			-1	0	0	0	1	Q9H3K2 NP_055209 GHITM_HUMAN ENSP00000361207	---	NCBI/UniProt	ENSG00000165678	27069	1	0	0	GHITM	DERP2 HSPC282 MICS1 My021 PTD010 TMBIM5	protein-coding	10q23.1	growth hormone inducible transmembrane protein	.	15.5126	15.4247	15.5038	15.4657	15.413	15.469	15.4531	15.4527	15.5305	15.3938	15.4638	15.3975	15.5126	15.4247	15.5038	15.4657	15.413	15.469	15.4531	15.5305	15.4638	15.4527	15.3938	15.3975	15.4804	15.4492	15.4825	15.4147	-0.0311365	0.00210651	-0.0657014	-0.0345649	-0.0678079	0.410826	0.957338	0.133333	0.259309	0.0962825	1	0	0	0	0	0	0	0	-0.109678	0.00631554	-0.239777	-0.142342	-0.262533	-1	-0.149603	0.149603
sp~Q9UBP6~TRMB_HUMAN	sp|Q9UBP6|TRMB_HUMAN	sp|Q9UBP6|TRMB_HUMAN	__Other	sp|Q9UBP6|TRMB_HUMAN	2	2	2	sp|Q9UBP6|TRMB_HUMAN tRNA (guanine-N(7)-)-methyltransferase OS=Homo sapiens OX=9606 GN=METTL1 PE=1 SV=1	1	2	2	2	8.3	8.3	8.3	31.471	276	276	0	83.422				5658			-1	0	0	0	1	Q9UBP6 TRMB_HUMAN ENSP00000314441 NP_005362 Q9UBP6-1	---	NCBI/UniProt	ENSG00000037897	4234	1	0	0	METTL1	C12orf1 TRM8 TRMT8 YDL201w	protein-coding	12q14.1	methyltransferase 1, tRNA methylguanosine	.	13.1157	13.4713	13.2447	13.3617	13.4543	13.5131	13.3029	13.0927	13.0761	13.3071	13.2473	13.1536	13.1157	13.4713	13.2447	13.3617	13.4543	13.5131	13.3029	13.0761	13.2473	13.0927	13.3071	13.1536	13.2773	13.4431	13.2088	13.1844	0.165795	-0.0684748	-0.0928142	-0.258609	-0.0243394	0.247987	0.6155	0.497058	0.0345813	0.807358	1	0	0	0	0	0	0	0	0.316861	-0.120136	-0.167862	-0.614711	-0.04756	-1	-0.126682	0.126682
sp~Q00653~NFKB2_HUMAN	sp|Q00653|NFKB2_HUMAN	sp|Q00653|NFKB2_HUMAN	__Other	sp|Q00653|NFKB2_HUMAN	6	6	6	sp|Q00653|NFKB2_HUMAN Nuclear factor NF-kappa-B p100 subunit OS=Homo sapiens OX=9606 GN=NFKB2 PE=1 SV=4	1	6	6	6	9.1	9.1	9.1	96.748	900	900	0	261.27				2246			-1	0	0	0	1	Q00653 ENSP00000358983 NFKB2_HUMAN NP_001309863 Q00653-1 ENSP00000499294 NP_001070962	---	NCBI/UniProt	ENSG00000077150	4791	1	0	0	NFKB2	CVID10 H2TF1 LYT-10 LYT10 NF-kB2 p100 p49/p100 p52	protein-coding	10q24.32	nuclear factor kappa B subunit 2	.	17.4247	17.4608	17.3781	17.4019	17.4431	17.5011	17.4512	17.3469	17.408	17.4208	17.4571	17.464	17.4247	17.4608	17.3781	17.4019	17.4431	17.5011	17.4512	17.408	17.4571	17.3469	17.4208	17.464	17.4212	17.4487	17.4388	17.4106	0.0275429	0.0175997	-0.0106198	-0.0381627	-0.0282195	0.503857	0.5755	0.813106	0.44259	0.510563	1	0	0	0	0	0	0	0	0.0905501	0.0649856	-0.0308905	-0.116231	-0.0907673	-1	-0.0164705	0.0164705
sp~P55769~NH2L1_HUMAN	sp|P55769|NH2L1_HUMAN	sp|P55769|NH2L1_HUMAN	__Other	sp|P55769|NH2L1_HUMAN	2	2	2	sp|P55769|NH2L1_HUMAN NHP2-like protein 1 OS=Homo sapiens OX=9606 GN=SNU13 PE=1 SV=3	1	2	2	2	17.2	17.2	17.2	14.173	128	128	0	29.407				1989			-1	0	0	0	1	P55769 ENSP00000497142 NP_001003796 NP_004999 ENSP00000383949 NH2L1_HUMAN	---	NCBI/UniProt	ENSG00000100138	4809	1	0	0	SNU13	15.5K FA-1 FA1 NHP2L1 NHPX OTK27 SNRNP15-5 SPAG12 SSFA1	protein-coding	22q13.2	small nuclear ribonucleoprotein 13	.	16.5265	16.5488	16.6024	16.5689	16.5608	16.5414	16.6276	16.5245	16.6295	16.5058	16.5269	16.4797	16.5265	16.5488	16.6024	16.5689	16.5608	16.5414	16.6276	16.6295	16.5269	16.5245	16.5058	16.4797	16.5592	16.557	16.5947	16.5033	-0.00220141	0.0354377	-0.0559061	-0.0537047	-0.0913438	0.933617	0.439715	0.1152	0.0329985	0.100193	1	0	0	0	0	0	0	0	-0.00810377	0.112451	-0.229064	-0.282071	-0.302105	-1	-0.141779	0.141779
sp~Q02543~RL18A_HUMAN	sp|Q02543|RL18A_HUMAN	sp|Q02543|RL18A_HUMAN	__Other	sp|Q02543|RL18A_HUMAN	2	2	2	sp|Q02543|RL18A_HUMAN 60S ribosomal protein L18a OS=Homo sapiens OX=9606 GN=RPL18A PE=1 SV=2	1	2	2	2	9.7	9.7	9.7	20.762	176	176	0	3.848				2284			-1	0	0	0	1	Q02543 ENSP00000222247 RL18A_HUMAN NP_000971	---	NCBI/UniProt	ENSG00000105640	6142	1	0	0	RPL18A	L18A	protein-coding	19p13.11	ribosomal protein L18a	.	19.0377	19.0203	18.9905	19.0974	19.0392	19.0109	19.0807	19.029	18.9762	19.0749	18.8492	18.8528	19.0377	19.0203	18.9905	19.0974	19.0392	19.0109	19.0807	18.9762	18.8492	19.029	19.0749	18.8528	19.0162	19.0491	18.9687	18.9856	0.0329604	-0.0474974	-0.0306238	-0.0635842	0.0168736	0.335937	0.554047	0.698022	0.454231	0.867954	1	0	0	0	0	0	0	0	0.124959	-0.110367	-0.069147	-0.14762	0.0322146	-1	-0.0339922	0.0339922
sp~P78539~SRPX_HUMAN	sp|P78539|SRPX_HUMAN	sp|P78539|SRPX_HUMAN	__Other	sp|P78539|SRPX_HUMAN	2	2	2	sp|P78539|SRPX_HUMAN Sushi repeat-containing protein SRPX OS=Homo sapiens OX=9606 GN=SRPX PE=1 SV=1	1	2	2	2	6.9	6.9	6.9	51.571	464	464	0.005699	0.97039				2188			-1	0	0	0	1	P78539 ENSP00000367794 P78539-1 SRPX_HUMAN NP_006298	---	NCBI/UniProt	ENSG00000101955	8406	1	0	0	SRPX	DRS ETX1 HEL-S-83p SRPX1	protein-coding	Xp11.4	sushi repeat containing protein X-linked	.	15.3751	15.49	15.4653	15.3993	15.4075	15.4781	15.2717	15.3239	15.5677	15.3827	15.3806	15.4325	15.3751	15.49	15.4653	15.3993	15.4075	15.4781	15.2717	15.5677	15.3806	15.3239	15.3827	15.4325	15.4435	15.4283	15.4067	15.3797	-0.0151676	-0.0367972	-0.0637775	-0.0486098	-0.0269802	0.743546	0.722764	0.246614	0.295409	0.791671	1	0	0	0	0	0	0	0	-0.044181	-0.0720315	-0.196915	-0.160445	-0.0523191	-1	-0.105178	0.105178
sp~Q9H0W9~CK054_HUMAN	sp|Q9H0W9|CK054_HUMAN	sp|Q9H0W9|CK054_HUMAN	__Other	sp|Q9H0W9|CK054_HUMAN	3	3	3	sp|Q9H0W9|CK054_HUMAN Ester hydrolase C11orf54 OS=Homo sapiens OX=9606 GN=C11orf54 PE=1 SV=1	1	3	3	3	10.5	10.5	10.5	35.117	315	315	0	11.263				5014			-1	0	0	0	1	Q9H0W9 NP_001272998 CK054_HUMAN Q9H0W9-1 XP_011541083 ENSP00000346403 ENSP00000435113 ENSP00000331209 XP_011541084 NP_001272997 NP_001272996	---	NCBI/UniProt	ENSG00000182919	28970	1	0	0	C11orf54	PTD012 PTOD012	protein-coding	11q21	chromosome 11 open reading frame 54	.	15.0878	14.9757	14.8564	14.9212	14.8231	14.8909	14.8984	14.849	14.8478	14.8679	14.77	14.861	15.0878	14.9757	14.8564	14.9212	14.8231	14.8909	14.8984	14.8478	14.77	14.849	14.8679	14.861	14.9733	14.8784	14.8387	14.8593	-0.094955	-0.134616	-0.114049	-0.0190937	0.0205669	0.291431	0.172772	0.229312	0.580224	0.638421	1	0	0	0	0	0	0	0	-0.225489	-0.320387	-0.270079	-0.067185	0.0633114	-1	-0.163966	0.163966
sp~Q6ZWJ1~STXB4_HUMAN	sp|Q6ZWJ1|STXB4_HUMAN	sp|Q6ZWJ1|STXB4_HUMAN	__Other	sp|Q6ZWJ1|STXB4_HUMAN	3	3	3	sp|Q6ZWJ1|STXB4_HUMAN Syntaxin-binding protein 4 OS=Homo sapiens OX=9606 GN=STXBP4 PE=1 SV=2	1	3	3	3	6	6	6	61.661	553	553	0	11.324				3366			-1	0	0	0	1	Q6ZWJ1 STXB4_HUMAN ENSP00000365530 Q6ZWJ1-1 NP_848604	---	NCBI/UniProt	ENSG00000166263	252983	1	0	0	STXBP4	Synip	protein-coding	17q22	syntaxin binding protein 4	.	16.2689	16.2532	16.3397	16.3502	16.3759	16.2576	16.2618	16.226	16.3077	16.214	16.1908	16.2012	16.2689	16.2532	16.3397	16.3502	16.3759	16.2576	16.2618	16.3077	16.1908	16.226	16.214	16.2012	16.2873	16.3279	16.2534	16.2137	0.0406326	-0.0338162	-0.0735372	-0.11417	-0.039721	0.419075	0.479751	0.101224	0.0811884	0.36312	1	0	0	0	0	0	0	0	0.123884	-0.10386	-0.27046	-0.35285	-0.132194	-1	-0.147096	0.147096
sp~Q86Y56~DAAF5_HUMAN	sp|Q86Y56|DAAF5_HUMAN	sp|Q86Y56|DAAF5_HUMAN	__Other	sp|Q86Y56|DAAF5_HUMAN	9	9	9	sp|Q86Y56|DAAF5_HUMAN Dynein axonemal assembly factor 5 OS=Homo sapiens OX=9606 GN=DNAAF5 PE=1 SV=4	1	9	9	9	9.7	9.7	9.7	93.52	855	855	0	234.48				3592			-1	0	0	0	1	Q86Y56 ENSP00000297440 DAAF5_HUMAN NP_060272 Q86Y56-1	---	NCBI/UniProt	ENSG00000164818	54919	1	0	0	DNAAF5	CILD18 HEATR2	protein-coding	7p22.3	dynein axonemal assembly factor 5	.	18.2742	18.2187	18.2526	18.2189	18.219	18.1646	18.212	18.2438	18.2856	18.2384	18.2016	18.2225	18.2742	18.2187	18.2526	18.2189	18.219	18.1646	18.212	18.2856	18.2016	18.2438	18.2384	18.2225	18.2485	18.2009	18.233	18.2349	-0.0476489	-0.0154662	-0.0136072	0.0340417	0.00185899	0.121953	0.648877	0.498287	0.192789	0.951132	1	0	0	0	0	0	0	0	-0.208667	-0.0538993	-0.0641596	0.156003	0.00636005	-1	-0.0328725	0.0328725
sp~Q1KMD3~HNRL2_HUMAN	sp|Q1KMD3|HNRL2_HUMAN	sp|Q1KMD3|HNRL2_HUMAN	__Other	sp|Q1KMD3|HNRL2_HUMAN	6	6	6	sp|Q1KMD3|HNRL2_HUMAN Heterogeneous nuclear ribonucleoprotein U-like protein 2 OS=Homo sapiens OX=9606 GN=HNRNPUL2 PE=1 SV=1	1	6	6	6	11.4	11.4	11.4	85.104	747	747	0	83.853				2904	871;872	41;503	-1	0	0	0	1	Q1KMD3 ENSP00000301785 HNRL2_HUMAN NP_001073027	---	NCBI/UniProt	ENSG00000214753	221092	1	0	0	HNRNPUL2	HNRPUL2 SAF-A2	protein-coding	11q12.3	heterogeneous nuclear ribonucleoprotein U like 2	.	17.9315	17.9272	18.0044	17.9523	17.9616	17.9276	17.944	17.9281	17.953	17.8754	18.0064	17.8812	17.9315	17.9272	18.0044	17.9523	17.9616	17.9276	17.944	17.953	18.0064	17.9281	17.8754	17.8812	17.9544	17.9472	17.9678	17.8949	-0.00722872	0.0134287	-0.0594934	-0.0522647	-0.0729221	0.80857	0.695094	0.129584	0.0678764	0.0479924	1	0	0	0	0	0	0	0	-0.025828	0.0460559	-0.229777	-0.247103	-0.310116	-1	-0.153353	0.153353
sp~P62424~RL7A_HUMAN	sp|P62424|RL7A_HUMAN	sp|P62424|RL7A_HUMAN	__Other	sp|P62424|RL7A_HUMAN	10	10	10	sp|P62424|RL7A_HUMAN 60S ribosomal protein L7a OS=Homo sapiens OX=9606 GN=RPL7A PE=1 SV=2	1	10	10	10	29.3	29.3	29.3	29.995	266	266	0	215.9				2111			-1	0	0	0	1	P62424 ENSP00000361076 RL7A_HUMAN NP_000963	---	NCBI/UniProt	ENSG00000148303 ENSG00000280858	6130	1	0	0	RPL7A	L7A SURF3 TRUP	protein-coding	9q34.2	ribosomal protein L7a	.	19.1431	19.091	19.0501	19.1259	19.092	19.1011	19.1046	19.0602	19.0196	19.1012	19.0243	19.0638	19.1431	19.091	19.0501	19.1259	19.092	19.1011	19.1046	19.0196	19.0243	19.0602	19.1012	19.0638	19.0948	19.1063	19.0495	19.0751	0.0115634	-0.0452522	-0.0196584	-0.0312218	0.0255938	0.71885	0.305438	0.559816	0.137007	0.466123	1	0	0	0	0	0	0	0	0.0407155	-0.152671	-0.0703778	-0.164172	0.0921103	-1	-0.050879	0.050879
sp~Q6NW34~NEPRO_HUMAN	sp|Q6NW34|NEPRO_HUMAN	sp|Q6NW34|NEPRO_HUMAN	__Other	sp|Q6NW34|NEPRO_HUMAN	2	2	2	sp|Q6NW34|NEPRO_HUMAN Nucleolus and neural progenitor protein OS=Homo sapiens OX=9606 GN=NEPRO PE=1 SV=3	1	2	2	2	4.2	4.2	4.2	64.551	567	567	0	10.74				3231			-1	0	0	0	1	Q6NW34 NP_001306040 NP_001306041 Q6NW34-1 NP_001306039 NP_001306044 NP_001306043 NEPRO_HUMAN	---	NCBI/UniProt	ENSG00000163608	25871	1	0	0	NEPRO	ANXD3 C3orf17 NET17	protein-coding	3q13.2	nucleolus and neural progenitor protein	.	15.4649	15.4816	15.5172	15.547	15.5779	15.5343	15.5499	15.504	15.6141	15.4452	15.9276	15.4451	15.4649	15.4816	15.5172	15.547	15.5779	15.5343	15.5499	15.6141	15.9276	15.504	15.4452	15.4451	15.4879	15.553	15.6972	15.4648	0.0651244	0.209304	-0.0231377	-0.0882621	-0.232442	0.0331033	0.213066	0.409003	0.0257339	0.181563	1	0	0	0	0	0	0	0	0.310471	0.374893	-0.0947827	-0.374556	-0.41501	-1	-0.0397969	0.0397969
sp~Q9BZQ8~NIBA1_HUMAN	sp|Q9BZQ8|NIBA1_HUMAN	sp|Q9BZQ8|NIBA1_HUMAN	__Other	sp|Q9BZQ8|NIBA1_HUMAN	2	2	2	sp|Q9BZQ8|NIBA1_HUMAN Protein Niban 1 OS=Homo sapiens OX=9606 GN=NIBAN1 PE=1 SV=1	1	2	2	2	1.8	1.8	1.8	103.13	928	928	0	2.0311				4932			-1	0	0	0	1	Q9BZQ8 NIBA1_HUMAN NP_443198 ENSP00000356481	---	NCBI/UniProt	ENSG00000135842	116496	1	0	0	NIBAN1	C1orf24 FAM129A GIG39 NIBAN	protein-coding	1q25.3	niban apoptosis regulator 1	.	16.5023	16.4395	16.4471	16.4513	16.557	16.3862	16.434	16.3507	16.458	16.3899	16.4915	16.4113	16.5023	16.4395	16.4471	16.4513	16.557	16.3862	16.434	16.458	16.4915	16.3507	16.3899	16.4113	16.463	16.4648	16.4612	16.384	0.00189162	-0.00179849	-0.0789588	-0.0808505	-0.0771603	0.974333	0.947974	0.0416557	0.240729	0.0340598	1	0	0	0	0	0	0	0	0.00462182	-0.00645998	-0.330135	-0.223615	-0.33653	-1	-0.178424	0.178424
sp~Q8TCZ2~C99L2_HUMAN	sp|Q8TCZ2|C99L2_HUMAN	sp|Q8TCZ2|C99L2_HUMAN	__Other	sp|Q8TCZ2|C99L2_HUMAN	1	1	1	sp|Q8TCZ2|C99L2_HUMAN CD99 antigen-like protein 2 OS=Homo sapiens OX=9606 GN=CD99L2 PE=1 SV=1	1	1	1	1	5.7	5.7	5.7	27.986	262	262	0	2.5188				3987			-1	0	0	0	1	Q8TCZ2 NP_113650 Q8TCZ2-1 C99L2_HUMAN ENSP00000359403	GO_0009986 TCSA_GESP	NCBI/UniProt	ENSG00000102181	83692	1	0	1	CD99L2	CD99B MIC2L1	protein-coding	Xq28	CD99 molecule like 2	.	14.262	14.177	14.2055	14.1771	14.1441	14.1667	14.0418	14.0839	14.1147	14.1878	14.2461	14.2046	14.262	14.177	14.2055	14.1771	14.1441	14.1667	14.0418	14.1147	14.2461	14.0839	14.1878	14.2046	14.2149	14.1626	14.1342	14.1587	-0.0522496	-0.0806369	-0.056116	-0.00386641	0.0245209	0.160695	0.311093	0.29226	0.929076	0.749216	1	0	0	0	0	0	0	0	-0.203681	-0.202217	-0.173144	-0.0111143	0.0554503	-1	-0.106941	0.106941
sp~O94760~DDAH1_HUMAN;sp~O95865~DDAH2_HUMAN	sp|O95865|DDAH2_HUMAN;sp|O94760|DDAH1_HUMAN	sp|O94760|DDAH1_HUMAN;sp|O95865|DDAH2_HUMAN	__Other	sp|O94760|DDAH1_HUMAN;sp|O95865|DDAH2_HUMAN	1;1	1;1	1;1	sp|O95865|DDAH2_HUMAN N(G),N(G)-dimethylarginine dimethylaminohydrolase 2 OS=Homo sapiens OX=9606 GN=DDAH2 PE=1 SV=1;sp|O94760|DDAH1_HUMAN N(G),N(G)-dimethylarginine dimethylaminohydrolase 1 OS=Homo sapiens OX=9606 GN=DDAH1 PE=1 SV=3	2	1	1	1	2.8	2.8	2.8	29.644	285	285;285	0.0019094	1.2996				720			-1;-1	0	0	0	1	O94760 O95865 ENSP00000364945 ENSP00000395759 NP_001289936 XP_011512750 NP_036269 NP_039268 ENSP00000364949 NP_001289937 ENSP00000284031 DDAH2_HUMAN O94760-1 DDAH1_HUMAN ENSP00000397466	---	NCBI/UniProt	ENSG00000153904 ENSG00000206395 ENSG00000213722 ENSG00000225635 ENSG00000226634 ENSG00000227317 ENSG00000228128 ENSG00000233076	23576 23564	2	5	0	DDAH1 DDAH2	DDAH DDAH-1 DDAHI HEL-S-16 DDAHII G6a HEL-S-277 NG30	protein-coding	1p22.3!6p21.33	dimethylarginine dimethylaminohydrolase 1 ||| dimethylarginine dimethylaminohydrolase 2	.	15.3781	15.1395	15.1703	15.1605	15.1226	14.9924	15.085	15.1756	15.1694	15.1648	15.3538	15.0358	15.3781	15.1395	15.1703	15.1605	15.1226	14.9924	15.085	15.1694	15.3538	15.1756	15.1648	15.0358	15.2293	15.0918	15.2027	15.1254	-0.137462	-0.0265582	-0.103886	0.0335769	-0.0773273	0.213131	0.819749	0.313393	0.647183	0.455768	1	0	0	0	0	0	0	0	-0.303786	-0.0478799	-0.228799	0.0796564	-0.162445	-1	-0.132651	0.132651
sp~Q9BRQ8~FSP1_HUMAN	sp|Q9BRQ8|FSP1_HUMAN	sp|Q9BRQ8|FSP1_HUMAN	__Other	sp|Q9BRQ8|FSP1_HUMAN	2	2	2	sp|Q9BRQ8|FSP1_HUMAN Ferroptosis suppressor protein 1 OS=Homo sapiens OX=9606 GN=AIFM2 PE=1 SV=1	1	2	2	2	8	8	8	40.526	373	373	0	166.87				4729			-1	0	0	0	1	Q9BRQ8 ENSP00000312370 FSP1_HUMAN NP_116186 ENSP00000478931 Q9BRQ8-1 NP_001185625	---	NCBI/UniProt	ENSG00000042286	84883	1	0	0	AIFM2	AMID FSP1 PRG3	protein-coding	10q22.1	apoptosis inducing factor mitochondria associated 2	.	15.7565	15.6725	15.7671	15.6594	15.6901	15.597	15.674	15.6993	15.7011	15.6659	15.7339	15.6894	15.7565	15.6725	15.7671	15.6594	15.6901	15.597	15.674	15.7011	15.7339	15.6993	15.6659	15.6894	15.732	15.6488	15.703	15.6849	-0.0832417	-0.0290269	-0.0471568	0.0360848	-0.0181299	0.110072	0.459489	0.251883	0.318243	0.42689	1	0	0	0	0	0	0	0	-0.28244	-0.0990107	-0.16804	0.133951	-0.0818678	-1	-0.0994816	0.0994816
sp~Q8TEB1~DCA11_HUMAN	sp|Q8TEB1|DCA11_HUMAN	sp|Q8TEB1|DCA11_HUMAN	__Other	sp|Q8TEB1|DCA11_HUMAN	3	3	3	sp|Q8TEB1|DCA11_HUMAN DDB1- and CUL4-associated factor 11 OS=Homo sapiens OX=9606 GN=DCAF11 PE=1 SV=1	1	3	3	3	7	7	7	61.669	546	546	0	6.2925				4010			-1	0	0	0	1	Q8TEB1 ENSP00000452898 DCA11_HUMAN Q8TEB1-1 ENSP00000415556 NP_001156956 NP_079506	---	NCBI/UniProt	ENSG00000100897 ENSG00000284796	80344	1	0	0	DCAF11	GL014 PRO2389 WDR23	protein-coding	14q12	DDB1 and CUL4 associated factor 11	.	14.9645	14.9126	14.8796	14.8842	14.865	14.8774	14.8535	14.797	14.7939	14.8787	14.8004	14.8365	14.9645	14.9126	14.8796	14.8842	14.865	14.8774	14.8535	14.7939	14.8004	14.797	14.8787	14.8365	14.9189	14.8755	14.816	14.8374	-0.0433946	-0.102945	-0.081476	-0.0380814	0.0214688	0.216838	0.0326668	0.0756848	0.24465	0.518493	1	0	0	0	0	0	0	0	-0.16973	-0.391108	-0.302215	-0.152594	0.0782569	-1	-0.187478	0.187478
sp~P39656~OST48_HUMAN	sp|P39656|OST48_HUMAN	sp|P39656|OST48_HUMAN	__Other	sp|P39656|OST48_HUMAN	2	2	2	sp|P39656|OST48_HUMAN Dolichyl-diphosphooligosaccharide--protein glycosyltransferase 48 kDa subunit OS=Homo sapiens OX=9606 GN=DDOST PE=1 SV=4	1	2	2	2	5.3	5.3	5.3	50.8	456	456	0	31.809				1609			-1	0	0	0	1	P39656 NP_005207 ENSP00000473655 P39656-1 OST48_HUMAN	---	NCBI/UniProt	ENSG00000244038	1650	1	0	0	DDOST	AGER1 CDG1R GATD6 OKSWcl45 OST OST48 WBP1	protein-coding	1p36.12	dolichyl-diphosphooligosaccharide--protein glycosyltransferase non-catalytic subunit	.	16.1163	16.1049	16.0998	16.0358	16.0737	16.0947	16.059	16.047	16.1285	16.0587	16.1054	16.0073	16.1163	16.1049	16.0998	16.0358	16.0737	16.0947	16.059	16.1285	16.1054	16.047	16.0587	16.0073	16.107	16.0681	16.0976	16.0377	-0.0389485	-0.0093944	-0.0693466	-0.0303981	-0.0599522	0.14409	0.694726	0.0368925	0.261044	0.0845786	1	0	0	0	0	0	0	0	-0.181025	-0.0385495	-0.315243	-0.133157	-0.2536	-1	-0.184315	0.184315
sp~Q5VZL5~ZMYM4_HUMAN	sp|Q5VZL5|ZMYM4_HUMAN	sp|Q5VZL5|ZMYM4_HUMAN	__Other	sp|Q5VZL5|ZMYM4_HUMAN	5	5	5	sp|Q5VZL5|ZMYM4_HUMAN Zinc finger MYM-type protein 4 OS=Homo sapiens OX=9606 GN=ZMYM4 PE=1 SV=1	1	5	5	5	3.5	3.5	3.5	172.79	1548	1548	0	7.5906				3142			-1	0	0	0	1	Q5VZL5 ENSP00000400506 Q5VZL5-1 NP_001337068 ZMYM4_HUMAN NP_001337069 NP_001337067	---	NCBI/UniProt	ENSG00000146463	9202	1	0	0	ZMYM4	CDIR MYM ZNF198L3 ZNF262	protein-coding	1p34.3	zinc finger MYM-type containing 4	.	16.8349	16.8407	16.8425	16.8023	16.7992	16.809	16.8356	16.8189	16.8132	16.8152	16.8701	16.7594	16.8349	16.8407	16.8425	16.8023	16.7992	16.809	16.8356	16.8132	16.8701	16.8189	16.8152	16.7594	16.8394	16.8035	16.8396	16.7979	-0.0358764	0.000222538	-0.041517	-0.00564062	-0.0417396	0.000791132	0.990542	0.16207	0.798278	0.177143	1	0	0	0	0	0	0	0	-0.333586	0.000958328	-0.181138	-0.0234928	-0.177129	-1	-0.142877	0.142877
sp~Q6ICB4~SESQ2_HUMAN	sp|Q6ICB4|SESQ2_HUMAN	sp|Q6ICB4|SESQ2_HUMAN	__Other	sp|Q6ICB4|SESQ2_HUMAN	1	1	1	sp|Q6ICB4|SESQ2_HUMAN Sesquipedalian-2 OS=Homo sapiens OX=9606 GN=PHETA2 PE=1 SV=1	1	1	1	1	3.9	3.9	3.9	28.338	259	259	0.00035708	1.5882				3204			-1	0	0	0	1	Q6ICB4 ENSP00000312753 NP_001002034 SESQ2_HUMAN XP_005261430	---	NCBI/UniProt	ENSG00000177096	150368	1	0	0	PHETA2	FAM109B IPIP27B Ses2	protein-coding	22q13.2	PH domain containing endocytic trafficking adaptor 2	.	13.065	13.1801	12.8381	12.9795	13.055	12.8535	13.0024	12.9116	13.1463	12.9424	13.089	12.8903	13.065	13.1801	12.8381	12.9795	13.055	12.8535	13.0024	13.1463	13.089	12.9116	12.9424	12.8903	13.0277	12.9626	13.0792	12.9148	-0.0651044	0.0514975	-0.112969	-0.0478647	-0.164467	0.612423	0.671972	0.3776	0.504467	0.0460134	1	0	0	0	0	0	0	0	-0.117745	0.094292	-0.218592	-0.119264	-0.468947	-1	-0.166051	0.166051
sp~Q14165~MLEC_HUMAN	sp|Q14165|MLEC_HUMAN	sp|Q14165|MLEC_HUMAN	__Other	sp|Q14165|MLEC_HUMAN	5	5	5	sp|Q14165|MLEC_HUMAN Malectin OS=Homo sapiens OX=9606 GN=MLEC PE=1 SV=1	1	5	5	5	17.1	17.1	17.1	32.233	292	292	0	292.97				2616			-1	0	0	0	1	Q14165 MLEC_HUMAN ENSP00000228506 NP_055545	---	NCBI/UniProt	ENSG00000110917	9761	1	0	0	MLEC	KIAA0152	protein-coding	12q24.31	malectin	.	17.1517	17.1365	17.1394	17.2201	17.1968	17.1297	17.1726	17.0914	17.1176	17.1041	17.0618	17.0395	17.1517	17.1365	17.1394	17.2201	17.1968	17.1297	17.1726	17.1176	17.0618	17.0914	17.1041	17.0395	17.1425	17.1822	17.1173	17.0783	0.039638	-0.025211	-0.0642084	-0.103846	-0.0389974	0.279404	0.514071	0.0758106	0.0409284	0.368776	1	0	0	0	0	0	0	0	0.148156	-0.0853544	-0.268199	-0.379653	-0.129981	-1	-0.143006	0.143006
sp~Q9NXE4~NSMA3_HUMAN	sp|Q9NXE4|NSMA3_HUMAN	sp|Q9NXE4|NSMA3_HUMAN	__Other	sp|Q9NXE4|NSMA3_HUMAN	5	5	5	sp|Q9NXE4|NSMA3_HUMAN Sphingomyelin phosphodiesterase 4 OS=Homo sapiens OX=9606 GN=SMPD4 PE=1 SV=3	1	5	5	5	9.2	9.2	9.2	97.809	866	866	0	108.72				5497			-1	0	0	0	1	Q9NXE4 ENSP00000506463 NP_060421 Q9NXE4-1 NSMA3_HUMAN	---	NCBI/UniProt	ENSG00000136699	55627	1	0	0	SMPD4	NEDMABA NEDMEBA NET13 NSMASE-3 NSMASE3 SKNY	protein-coding	2q21.1	sphingomyelin phosphodiesterase 4	.	16.3248	16.3369	16.2796	16.2257	16.2688	16.2631	16.1955	16.2637	16.2751	16.2301	16.1955	16.2457	16.3248	16.3369	16.2796	16.2257	16.2688	16.2631	16.1955	16.2751	16.1955	16.2637	16.2301	16.2457	16.3138	16.2525	16.222	16.2465	-0.0612318	-0.0917433	-0.0672813	-0.00604949	0.024462	0.0535042	0.0531002	0.040593	0.736552	0.460827	1	0	0	0	0	0	0	0	-0.27904	-0.342	-0.305982	-0.0283434	0.0907223	-1	-0.172929	0.172929
sp~Q99729~ROAA_HUMAN	sp|Q99729|ROAA_HUMAN	sp|Q99729|ROAA_HUMAN	__Other	sp|Q99729|ROAA_HUMAN	6	6	6	sp|Q99729|ROAA_HUMAN Heterogeneous nuclear ribonucleoprotein A/B OS=Homo sapiens OX=9606 GN=HNRNPAB PE=1 SV=2	1	6	6	6	15.4	15.4	15.4	36.224	332	332	0	89.327				4660	1003	71	-1	0	0	0	1	Q99729 ROAA_HUMAN Q99729-1	---	NCBI/UniProt	ENSG00000197451	3182	1	0	0	HNRNPAB	ABBP1 HNRPAB	protein-coding	5q35.3	heterogeneous nuclear ribonucleoprotein A/B	.	18.8965	18.9043	18.9642	18.9854	18.9278	18.8644	18.8886	18.9104	18.876	18.8538	18.8159	18.8687	18.8965	18.9043	18.9642	18.9854	18.9278	18.8644	18.8886	18.876	18.8159	18.9104	18.8538	18.8687	18.9217	18.9258	18.8602	18.8776	0.00414227	-0.0615191	-0.0440658	-0.0482081	0.0174533	0.925276	0.118323	0.185152	0.305644	0.570639	1	0	0	0	0	0	0	0	0.01182	-0.238797	-0.179658	-0.157533	0.0652096	-1	-0.0997916	0.0997916
sp~Q5BJF6~ODFP2_HUMAN	sp|Q5BJF6|ODFP2_HUMAN	sp|Q5BJF6|ODFP2_HUMAN	__Other	sp|Q5BJF6|ODFP2_HUMAN	4	4	4	sp|Q5BJF6|ODFP2_HUMAN Outer dense fiber protein 2 OS=Homo sapiens OX=9606 GN=ODF2 PE=1 SV=1	1	4	4	4	6.3	6.3	6.3	95.4	829	829	0	7.1734				3009			-1	0	0	0	1	Q5BJF6 NP_001338513 ODFP2_HUMAN NP_001338514 NP_702913 ENSP00000361893 NP_001338515 Q5BJF6-1 ENSP00000394506	---	NCBI/UniProt	ENSG00000136811	4957	1	0	0	ODF2	CT134 ODF2/1 ODF2/2 ODF84	protein-coding	9q34.11	outer dense fiber of sperm tails 2	.	16.4579	16.3736	16.4145	16.3337	16.3503	16.3881	16.3953	16.3783	16.4242	16.3663	16.3899	16.3875	16.4579	16.3736	16.4145	16.3337	16.3503	16.3881	16.3953	16.4242	16.3899	16.3783	16.3663	16.3875	16.4154	16.3574	16.4031	16.3774	-0.0579762	-0.0122352	-0.0379737	0.0200025	-0.0257385	0.128422	0.679009	0.255573	0.341512	0.121638	1	0	0	0	0	0	0	0	-0.227327	-0.0453546	-0.149996	0.0966077	-0.153456	-1	-0.0959054	0.0959054
sp~O94955~RHBT3_HUMAN	sp|O94955|RHBT3_HUMAN	sp|O94955|RHBT3_HUMAN	__Other	sp|O94955|RHBT3_HUMAN	5	5	5	sp|O94955|RHBT3_HUMAN Rho-related BTB domain-containing protein 3 OS=Homo sapiens OX=9606 GN=RHOBTB3 PE=1 SV=2	1	5	5	5	14.1	14.1	14.1	69.413	611	611	0	323.31				755			-1	0	0	0	1	O94955 ENSP00000369318 NP_055714 RHBT3_HUMAN	---	NCBI/UniProt	ENSG00000164292	22836	1	0	0	RHOBTB3	---	protein-coding	5q15	Rho related BTB domain containing 3	.	16.0966	16.1504	16.1506	16.1356	16.1967	16.202	16.0874	16.0672	16.0984	16.0703	16.0913	16.1202	16.0966	16.1504	16.1506	16.1356	16.1967	16.202	16.0874	16.0984	16.0913	16.0672	16.0703	16.1202	16.1325	16.1781	16.0924	16.0859	0.045589	-0.0401535	-0.0465952	-0.0921841	-0.00644168	0.179336	0.150983	0.134224	0.03009	0.745776	1	0	0	0	0	0	0	0	0.184458	-0.181573	-0.201591	-0.37452	-0.0286464	-1	-0.120375	0.120375
sp~Q9NXC5~MIO_HUMAN	sp|Q9NXC5|MIO_HUMAN	sp|Q9NXC5|MIO_HUMAN	__Other	sp|Q9NXC5|MIO_HUMAN	3	3	3	sp|Q9NXC5|MIO_HUMAN GATOR complex protein MIOS OS=Homo sapiens OX=9606 GN=MIOS PE=1 SV=2	1	3	3	3	6.2	6.2	6.2	98.583	875	875	0	109.54				5495			-1	0	0	0	1	Q9NXC5 ENSP00000384088 NP_001357009 NP_001357005 Q9NXC5-1 NP_001357006 MIO_HUMAN	---	NCBI/UniProt	ENSG00000164654	54468	1	0	0	MIOS	MIO Sea4 Yulink	protein-coding	7p21.3	meiosis regulator for oocyte development	.	14.6024	14.656	14.7286	14.6162	14.6106	14.6984	14.4052	14.6579	14.5506	14.6517	14.6454	14.5212	14.6024	14.656	14.7286	14.6162	14.6106	14.6984	14.4052	14.5506	14.6454	14.6579	14.6517	14.5212	14.6624	14.6418	14.5337	14.6103	-0.0205993	-0.128636	-0.0520862	-0.0314869	0.0765502	0.680726	0.200691	0.419335	0.58874	0.416408	1	0	0	0	0	0	0	0	-0.0586571	-0.299534	-0.140212	-0.085114	0.170663	-1	-0.0825707	0.0825707
sp~P78310~CXAR_HUMAN	sp|P78310|CXAR_HUMAN	sp|P78310|CXAR_HUMAN	__Other	sp|P78310|CXAR_HUMAN	2	2	2	sp|P78310|CXAR_HUMAN Coxsackievirus and adenovirus receptor OS=Homo sapiens OX=9606 GN=CXADR PE=1 SV=1	1	2	2	2	7.1	7.1	7.1	40.029	365	365	0	6.8386				2171			-1	0	0	0	1	P78310 CXAR_HUMAN NP_001329 P78310-1 ENSP00000284878	CSPA_highconf TCSA_GESP SURFY_trainingset	NCBI/UniProt	ENSG00000154639	1525	1	0	1	CXADR	CAR CAR4/6 HCAR	protein-coding	21q21.1	CXADR Ig-like cell adhesion molecule	.	14.7103	14.8066	14.8293	14.8942	14.9798	14.915	14.6333	14.6879	14.6061	14.7141	14.7161	14.7422	14.7103	14.8066	14.8293	14.8942	14.9798	14.915	14.6333	14.6061	14.7161	14.6879	14.7141	14.7422	14.7821	14.9297	14.6518	14.7147	0.147595	-0.130243	-0.0673688	-0.214964	0.0628746	0.0349379	0.0579239	0.198002	0.00411256	0.189086	1	0	0	0	0	0	0	0	0.463683	-0.401409	-0.217675	-0.716156	0.21326	-1	-0.131659	0.131659
sp~Q8TDD1~DDX54_HUMAN	sp|Q8TDD1|DDX54_HUMAN	sp|Q8TDD1|DDX54_HUMAN	__Other	sp|Q8TDD1|DDX54_HUMAN	11	11	11	sp|Q8TDD1|DDX54_HUMAN ATP-dependent RNA helicase DDX54 OS=Homo sapiens OX=9606 GN=DDX54 PE=1 SV=2	1	11	11	11	18	18	18	98.594	881	881	0	323.31				3995			-1	0	0	0	1	Q8TDD1 NP_076977 ENSP00000304072 Q8TDD1-1 DDX54_HUMAN	---	NCBI/UniProt	ENSG00000123064	79039	1	0	0	DDX54	DP97	protein-coding	12q24.13	DEAD-box helicase 54	.	18.6589	18.7046	18.7615	18.7705	18.808	18.7274	18.7007	18.6476	18.5976	18.6769	18.6729	18.6736	18.6589	18.7046	18.7615	18.7705	18.808	18.7274	18.7007	18.5976	18.6729	18.6476	18.6769	18.6736	18.7083	18.7686	18.6571	18.666	0.0603017	-0.0512853	-0.0423311	-0.102633	0.00895429	0.189255	0.296824	0.287648	0.0340745	0.803303	1	0	0	0	0	0	0	0	0.208795	-0.164478	-0.151351	-0.388099	0.0291845	-1	-0.0931897	0.0931897
sp~Q5XPI4~RN123_HUMAN	sp|Q5XPI4|RN123_HUMAN	sp|Q5XPI4|RN123_HUMAN	__Other	sp|Q5XPI4|RN123_HUMAN	2	2	2	sp|Q5XPI4|RN123_HUMAN E3 ubiquitin-protein ligase RNF123 OS=Homo sapiens OX=9606 GN=RNF123 PE=1 SV=1	1	2	2	2	1.4	1.4	1.4	148.51	1314	1314	0	16.979				3149			-1	0	0	0	1	Q5XPI4 RN123_HUMAN XP_006713348 XP_011532297 NP_071347 Q5XPI4-1 ENSP00000328287 XP_016862507	---	NCBI/UniProt	ENSG00000164068	63891	1	0	0	RNF123	FP1477 KPC1	protein-coding	3p21.31	ring finger protein 123	.	12.146	11.6675	11.8676	11.9902	11.7455	11.9165	11.8196	11.7454	11.7216	11.7418	12.0523	11.6512	12.146	11.6675	11.8676	11.9902	11.7455	11.9165	11.8196	11.7216	12.0523	11.7454	11.7418	11.6512	11.8937	11.8841	11.8645	11.7128	-0.00960662	-0.0291908	-0.180894	-0.171288	-0.151704	0.954905	0.872815	0.321151	0.127878	0.258256	1	0	0	0	0	0	0	0	-0.0138749	-0.0415274	-0.29872	-0.391146	-0.298654	-1	-0.208784	0.208784
sp~O95926~SYF2_HUMAN	sp|O95926|SYF2_HUMAN	sp|O95926|SYF2_HUMAN	__Other	sp|O95926|SYF2_HUMAN	2	2	2	sp|O95926|SYF2_HUMAN Pre-mRNA-splicing factor SYF2 OS=Homo sapiens OX=9606 GN=SYF2 PE=1 SV=1	1	2	2	2	6.6	6.6	6.6	28.722	243	243	0	116.55				874			-1	0	0	0	1	O95926 SYF2_HUMAN O95926-1 NP_056299 ENSP00000236273	---	NCBI/UniProt	ENSG00000117614	25949	1	0	0	SYF2	CBPIN NTC31 P29 fSAP29	protein-coding	1p36.11	SYF2 pre-mRNA splicing factor	.	14.2608	14.3314	14.3646	14.1595	14.3491	14.2204	14.3582	14.3069	14.4133	14.2119	14.3813	14.2462	14.2608	14.3314	14.3646	14.1595	14.3491	14.2204	14.3582	14.4133	14.3813	14.3069	14.2119	14.2462	14.3189	14.243	14.3843	14.255	-0.0759427	0.0653627	-0.0639272	0.0120155	-0.12929	0.316515	0.15416	0.197554	0.859914	0.0243927	1	0	0	0	0	0	0	0	-0.194786	0.230383	-0.21219	0.0280634	-0.45663	-1	-0.121032	0.121032
sp~Q9NWF9~RN216_HUMAN	sp|Q9NWF9|RN216_HUMAN	sp|Q9NWF9|RN216_HUMAN	__Other	sp|Q9NWF9|RN216_HUMAN	1	1	1	sp|Q9NWF9|RN216_HUMAN E3 ubiquitin-protein ligase RNF216 OS=Homo sapiens OX=9606 GN=RNF216 PE=1 SV=3	1	1	1	1	2.3	2.3	2.3	99.405	866	866	0	8.6679				5463			-1	0	0	0	1	Q9NWF9 RN216_HUMAN NP_996999 ENSP00000404602 Q9NWF9-2	---	NCBI/UniProt	ENSG00000011275	54476	1	0	0	RNF216	CAHH TRIAD3 U7I1 UBCE7IP1 ZIN	protein-coding	7p22.1	ring finger protein 216	.	13.3803	13.3799	13.3655	13.1657	13.1915	13.4318	13.1547	13.2921	13.3017	13.4201	13.3308	13.2502	13.3803	13.3799	13.3655	13.1657	13.1915	13.4318	13.1547	13.3017	13.3308	13.2921	13.4201	13.2502	13.3752	13.263	13.2624	13.3208	-0.112219	-0.112817	-0.054401	0.0578183	0.0584163	0.31634	0.173376	0.398751	0.596769	0.478224	1	0	0	0	0	0	0	0	-0.236838	-0.293011	-0.147385	0.113853	0.136802	-1	-0.0853158	0.0853158
sp~Q9NQS7~INCE_HUMAN	sp|Q9NQS7|INCE_HUMAN	sp|Q9NQS7|INCE_HUMAN	__Other	sp|Q9NQS7|INCE_HUMAN	1	1	1	sp|Q9NQS7|INCE_HUMAN Inner centromere protein OS=Homo sapiens OX=9606 GN=INCENP PE=1 SV=3	1	1	1	1	2	2	2	105.43	918	918	0.00601	0.93204				5313			-1	0	0	0	1	Q9NQS7 ENSP00000378295 Q9NQS7-1 NP_001035784 INCE_HUMAN	---	NCBI/UniProt	ENSG00000149503	3619	1	0	0	INCENP	---	protein-coding	11q12.3	inner centromere protein	.	13.7688	13.7473	13.8693	13.7913	13.8712	13.8095	13.7508	13.7186	13.9119	13.8386	13.6875	13.7931	13.7688	13.7473	13.8693	13.7913	13.8712	13.8095	13.7508	13.9119	13.6875	13.7186	13.8386	13.7931	13.7951	13.824	13.7834	13.7834	0.0288592	-0.0117557	-0.0117022	-0.0405614	5.35371e-05	0.559378	0.88738	0.830944	0.4003	0.999478	1	0	0	0	0	0	0	0	0.085329	-0.0246983	-0.0306787	-0.126995	0.000110223	-1	-0.0193866	0.0193866
sp~Q96DA6~TIM14_HUMAN	sp|Q96DA6|TIM14_HUMAN	sp|Q96DA6|TIM14_HUMAN	__Other	sp|Q96DA6|TIM14_HUMAN	3	3	3	sp|Q96DA6|TIM14_HUMAN Mitochondrial import inner membrane translocase subunit TIM14 OS=Homo sapiens OX=9606 GN=DNAJC19 PE=1 SV=3	1	3	3	3	27.6	27.6	27.6	12.498	116	116	0	6.7049				4323			-1	0	0	0	1	Q96DA6 TIM14_HUMAN ENSP00000372005 NP_660304 Q96DA6-1	---	NCBI/UniProt	ENSG00000205981	131118	1	0	0	DNAJC19	PAM18 TIM14 TIMM14	protein-coding	3q26.33	DnaJ heat shock protein family (Hsp40) member C19	.	16.8072	16.8027	16.7517	16.8012	16.7936	16.6742	16.6742	16.6719	16.6577	16.736	16.6898	16.7745	16.8072	16.8027	16.7517	16.8012	16.7936	16.6742	16.6742	16.6577	16.6898	16.6719	16.736	16.7745	16.7872	16.7563	16.6739	16.7275	-0.0308769	-0.113322	-0.0597563	-0.0288794	0.0535657	0.544824	0.0109172	0.177501	0.603216	0.20921	1	0	0	0	0	0	0	0	-0.0902418	-0.471514	-0.211813	-0.079623	0.190771	-1	-0.132484	0.132484
sp~P24539~AT5F1_HUMAN	sp|P24539|AT5F1_HUMAN	sp|P24539|AT5F1_HUMAN	__Other	sp|P24539|AT5F1_HUMAN	1	1	1	sp|P24539|AT5F1_HUMAN ATP synthase F(0) complex subunit B1, mitochondrial OS=Homo sapiens OX=9606 GN=ATP5PB PE=1 SV=2	1	1	1	1	4.7	4.7	4.7	28.908	256	256	0.0027397	1.1802				1373			-1	0	0	0	1	P24539 ENSP00000358737 AT5F1_HUMAN NP_001679	---	NCBI/UniProt	ENSG00000116459	515	1	0	0	ATP5PB	ATP5F1 PIG47	protein-coding	1p13.2	ATP synthase peripheral stalk-membrane subunit b	.	14.2542	14.3319	14.2679	14.2828	14.1643	14.2156	14.0992	14.2289	14.1929	14.3389	14.173	14.1273	14.2542	14.3319	14.2679	14.2828	14.1643	14.2156	14.0992	14.1929	14.173	14.2289	14.3389	14.1273	14.2847	14.2209	14.155	14.2317	-0.063738	-0.129635	-0.0529265	0.0108115	0.0767081	0.210586	0.0265242	0.487043	0.886727	0.342186	1	0	0	0	0	0	0	0	-0.207661	-0.452052	-0.128592	0.0237586	0.189013	-1	-0.115107	0.115107
sp~Q96NB1~CEP20_HUMAN	sp|Q96NB1|CEP20_HUMAN	sp|Q96NB1|CEP20_HUMAN	__Other	sp|Q96NB1|CEP20_HUMAN	1	1	1	sp|Q96NB1|CEP20_HUMAN Centrosomal protein 20 OS=Homo sapiens OX=9606 GN=CEP20 PE=1 SV=1	1	1	1	1	4	4	4	19.777	174	174	0.0010471	1.3651				4521			-1	0	0	0	1	Q96NB1 Q96NB1-1 NP_653201 CEP20_HUMAN ENSP00000255759	---	NCBI/UniProt	ENSG00000133393 ENSG00000276914	123811	1	0	0	CEP20	C16orf63 FOPNL FOR20 PHSECRG2	protein-coding	16p13.11	centrosomal protein 20	.	13.6839	13.7267	13.6645	13.669	13.4875	13.5157	13.8498	13.7209	13.84	13.6826	13.7912	13.7408	13.6839	13.7267	13.6645	13.669	13.4875	13.5157	13.8498	13.84	13.7912	13.7209	13.6826	13.7408	13.6917	13.5574	13.827	13.7148	-0.134237	0.135337	0.0231017	0.157338	-0.112235	0.129639	0.00633471	0.409408	0.0975505	0.010854	1	0	0	0	0	0	0	0	-0.345113	0.545443	0.0946564	0.398789	-0.469549	1	0.0448452	0.0448452
sp~Q9BRX9~WDR83_HUMAN	sp|Q9BRX9|WDR83_HUMAN	sp|Q9BRX9|WDR83_HUMAN	__Other	sp|Q9BRX9|WDR83_HUMAN	1	1	1	sp|Q9BRX9|WDR83_HUMAN WD repeat domain-containing protein 83 OS=Homo sapiens OX=9606 GN=WDR83 PE=1 SV=1	1	1	1	1	3.8	3.8	3.8	34.342	315	315	0	2.679				4741			-1	0	0	0	1	Q9BRX9 NP_115708 ENSP00000402653 NP_001093207 WDR83_HUMAN	---	NCBI/UniProt	ENSG00000123154	84292	1	0	0	WDR83	MORG1	protein-coding	19p13.13	WD repeat domain 83	.	15.3984	15.4097	15.5718	15.5158	15.4146	15.3462	15.6674	15.493	15.3293	15.2912	15.1943	15.0539	15.3984	15.4097	15.5718	15.5158	15.4146	15.3462	15.6674	15.3293	15.1943	15.493	15.2912	15.0539	15.4599	15.4256	15.397	15.2794	-0.0343817	-0.0629333	-0.180571	-0.146189	-0.117637	0.669192	0.709362	0.291226	0.372563	0.5686	1	0	0	0	0	0	0	0	-0.0774459	-0.0968782	-0.311037	-0.250371	-0.169835	-1	-0.181114	0.181114
sp~Q9H2D6~TARA_HUMAN	sp|Q9H2D6|TARA_HUMAN	sp|Q9H2D6|TARA_HUMAN	__Other	sp|Q9H2D6|TARA_HUMAN	7	7	7	sp|Q9H2D6|TARA_HUMAN TRIO and F-actin-binding protein OS=Homo sapiens OX=9606 GN=TRIOBP PE=1 SV=3	1	7	7	7	3.3	3.3	3.3	261.37	2365	2365	0	45.781				5037			-1	0	0	0	1	Q9H2D6 ENSP00000496394 Q9H2D6-1 TARA_HUMAN NP_001034230	---	NCBI/UniProt	ENSG00000100106	11078	1	0	0	TRIOBP	DFNB28 HRIHFB2122 TAP68 TARA dJ37E16.4	protein-coding	22q13.1	TRIO and F-actin binding protein	.	16.8648	16.8404	16.8106	16.8576	16.8595	16.891	16.8343	16.8001	16.8662	16.8554	16.9199	16.86	16.8648	16.8404	16.8106	16.8576	16.8595	16.891	16.8343	16.8662	16.9199	16.8001	16.8554	16.86	16.8386	16.8694	16.8735	16.8385	0.0308153	0.034889	-5.63748e-05	-0.0308717	-0.0349454	0.189658	0.313601	0.9983	0.252186	0.333606	1	0	0	0	0	0	0	0	0.149163	0.132555	-0.000204118	-0.135904	-0.129077	1	0.0033067	0.0033067
sp~Q8WUP2~FBLI1_HUMAN	sp|Q8WUP2|FBLI1_HUMAN	sp|Q8WUP2|FBLI1_HUMAN	__Other	sp|Q8WUP2|FBLI1_HUMAN	3	3	3	sp|Q8WUP2|FBLI1_HUMAN Filamin-binding LIM protein 1 OS=Homo sapiens OX=9606 GN=FBLIM1 PE=1 SV=2	1	3	3	3	11	11	11	40.669	373	373	0	5.6078				4056			-1	0	0	0	1	Q8WUP2 Q8WUP2-1 XP_011539919 NP_001337080 ENSP00000364921 ENSP00000364926 XP_016857014 FBLI1_HUMAN NP_060026	---	NCBI/UniProt	ENSG00000162458	54751	1	0	0	FBLIM1	CAL FBLP-1 FBLP1	protein-coding	1p36.21	filamin binding LIM protein 1	.	15.7003	15.6747	15.5769	15.5656	15.6163	15.6845	15.6005	15.6254	15.6238	15.6427	15.6435	15.7869	15.7003	15.6747	15.5769	15.5656	15.6163	15.6845	15.6005	15.6238	15.6435	15.6254	15.6427	15.7869	15.6506	15.6221	15.6226	15.685	-0.0285022	-0.0280605	0.0343666	0.0628688	0.0624272	0.606121	0.540377	0.61967	0.3734	0.346776	1	0	0	0	0	0	0	0	-0.0787244	-0.0866064	0.0845148	0.164003	0.16945	1	0.0505274	0.0505274
sp~Q9HB71~CYBP_HUMAN	sp|Q9HB71|CYBP_HUMAN	sp|Q9HB71|CYBP_HUMAN	__Other	sp|Q9HB71|CYBP_HUMAN	3	3	3	sp|Q9HB71|CYBP_HUMAN Calcyclin-binding protein OS=Homo sapiens OX=9606 GN=CACYBP PE=1 SV=2	1	3	3	3	12.7	12.7	12.7	26.21	228	228	0	6.739				5208			-1	0	0	0	1	Q9HB71 NP_055227 ENSP00000356652 CYBP_HUMAN Q9HB71-1	---	NCBI/UniProt	ENSG00000116161	27101	1	0	0	CACYBP	GIG5 PNAS-107 S100A6BP SIP	protein-coding	1q25.1	calcyclin binding protein	.	15.1877	14.9744	15.1612	15.0154	14.9312	14.8192	15.0481	15.0931	15.0198	15.0292	14.886	15.0147	15.1877	14.9744	15.1612	15.0154	14.9312	14.8192	15.0481	15.0198	14.886	15.0931	15.0292	15.0147	15.1078	14.9219	14.9846	15.0456	-0.185847	-0.123139	-0.0621339	0.123713	0.0610047	0.104041	0.220836	0.458995	0.149058	0.354985	1	0	0	0	0	0	0	0	-0.427375	-0.284201	-0.144959	0.319792	0.165648	-1	-0.0742191	0.0742191
sp~P20936~RASA1_HUMAN	sp|P20936|RASA1_HUMAN	sp|P20936|RASA1_HUMAN	__Other	sp|P20936|RASA1_HUMAN	11	11	11	sp|P20936|RASA1_HUMAN Ras GTPase-activating protein 1 OS=Homo sapiens OX=9606 GN=RASA1 PE=1 SV=1	1	11	11	11	15.2	15.2	15.2	116.4	1047	1047	0	229.16				1312	329;330	798;802	-1	0	0	0	1	P20936 ENSP00000274376 NP_002881 RASA1_HUMAN P20936-1	---	NCBI/UniProt	ENSG00000145715	5921	1	0	0	RASA1	CM-AVM CMAVM CMAVM1 GAP PKWS RASA RASGAP p120 p120GAP p120RASGAP	protein-coding	5q14.3	RAS p21 protein activator 1	.	18.9678	18.969	18.9176	18.8705	18.8738	18.8854	18.9747	18.9925	18.9751	18.9633	18.9836	18.9361	18.9678	18.969	18.9176	18.8705	18.8738	18.8854	18.9747	18.9751	18.9836	18.9925	18.9633	18.9361	18.9514	18.8766	18.9778	18.9639	-0.0748766	0.0263403	0.0124876	0.0873642	-0.0138526	0.0399545	0.258314	0.623321	0.0261247	0.486005	1	0	0	0	0	0	0	0	-0.323589	0.124435	0.0506316	0.371878	-0.0658852	1	0.0314941	0.0314941
sp~P14625~ENPL_HUMAN	sp|P14625|ENPL_HUMAN	sp|P14625|ENPL_HUMAN	__Other	sp|P14625|ENPL_HUMAN	18	18	16	sp|P14625|ENPL_HUMAN Endoplasmin OS=Homo sapiens OX=9606 GN=HSP90B1 PE=1 SV=1	1	18	18	16	25.7	25.7	23.8	92.468	803	803	0	323.31				1176	259;260	336;622	-1	0	0	0	1	P14625 ENPL_HUMAN ENSP00000299767 NP_003290	---	NCBI/UniProt	ENSG00000166598	7184	1	0	0	HSP90B1	ECGP GP96 GRP94 HEL-S-125m HEL35 TRA1	protein-coding	12q23.3	heat shock protein 90 beta family member 1	.	20.035	20.026	20.0666	20.0294	20.0338	20.0068	19.9797	20.0075	19.9839	19.9795	19.9625	19.9424	20.035	20.026	20.0666	20.0294	20.0338	20.0068	19.9797	19.9839	19.9625	20.0075	19.9795	19.9424	20.0425	20.0233	19.9754	19.9765	-0.0191886	-0.0671302	-0.0660529	-0.0468643	0.00107731	0.27533	0.0164258	0.051421	0.115625	0.961031	1	0	0	0	0	0	0	0	-0.103675	-0.34611	-0.291775	-0.209546	0.00431243	-1	-0.189359	0.189359
sp~Q8IWZ8~SUGP1_HUMAN	sp|Q8IWZ8|SUGP1_HUMAN	sp|Q8IWZ8|SUGP1_HUMAN	__Other	sp|Q8IWZ8|SUGP1_HUMAN	5	5	5	sp|Q8IWZ8|SUGP1_HUMAN SURP and G-patch domain-containing protein 1 OS=Homo sapiens OX=9606 GN=SUGP1 PE=1 SV=2	1	5	5	5	8.7	8.7	8.7	72.47	645	645	0	15.693				3661			-1	0	0	0	1	Q8IWZ8 NP_757386 Q8IWZ8-1 ENSP00000247001 SUGP1_HUMAN	---	NCBI/UniProt	ENSG00000105705	57794	1	0	0	SUGP1	F23858 RBP SF4	protein-coding	19p13.11	SURP and G-patch domain containing 1	.	16.0317	16.0861	16.0162	16.1099	16.1501	16.0864	16.0751	15.9916	16.0894	16.0214	16.0746	15.9942	16.0317	16.0861	16.0162	16.1099	16.1501	16.0864	16.0751	16.0894	16.0746	15.9916	16.0214	15.9942	16.0446	16.1155	16.0797	16.0024	0.0708379	0.035061	-0.0422426	-0.113081	-0.0773036	0.0668741	0.236394	0.173979	0.0125348	0.00564539	1	0	0	0	0	0	0	0	0.288472	0.148192	-0.179118	-0.463752	-0.416896	-1	-0.12462	0.12462
sp~Q9ULC3~RAB23_HUMAN	sp|Q9ULC3|RAB23_HUMAN	sp|Q9ULC3|RAB23_HUMAN	__Other	sp|Q9ULC3|RAB23_HUMAN	1	1	1	sp|Q9ULC3|RAB23_HUMAN Ras-related protein Rab-23 OS=Homo sapiens OX=9606 GN=RAB23 PE=1 SV=1	1	1	1	1	4.2	4.2	4.2	26.659	237	237	0	202.86				5839			-1	0	0	0	1	Q9ULC3 RAB23_HUMAN NP_899050 ENSP00000417610 NP_001265595 NP_001265597 NP_001265596 ENSP00000320413 NP_057361	---	NCBI/UniProt	ENSG00000112210	51715	1	0	0	RAB23	HSPC137	protein-coding	6p12.1-p11.2	RAB23, member RAS oncogene family	.	13.677	13.8242	13.6726	13.7836	13.8161	13.6898	13.8722	13.7384	13.7371	13.7191	13.7132	13.5202	13.677	13.8242	13.6726	13.7836	13.8161	13.6898	13.8722	13.7371	13.7132	13.7384	13.7191	13.5202	13.7246	13.7632	13.7742	13.6593	0.0385433	0.0495494	-0.0653721	-0.103915	-0.114921	0.573537	0.519494	0.49231	0.2794	0.257373	1	0	0	0	0	0	0	0	0.0964668	0.118713	-0.141841	-0.239886	-0.260267	-1	-0.085363	0.085363
sp~P30307~MPIP3_HUMAN	sp|P30307|MPIP3_HUMAN	sp|P30307|MPIP3_HUMAN	__Other	sp|P30307|MPIP3_HUMAN	5	5	5	sp|P30307|MPIP3_HUMAN M-phase inducer phosphatase 3 OS=Homo sapiens OX=9606 GN=CDC25C PE=1 SV=2	1	5	5	5	12.3	12.3	12.3	53.364	473	473	0	121.18				1477			-1	0	0	0	1	P30307 ENSP00000321656 NP_001781 P30307-1 NP_001274511 ENSP00000424795 MPIP3_HUMAN	---	NCBI/UniProt	ENSG00000158402	995	1	0	0	CDC25C	CDC25 PPP1R60	protein-coding	5q31.2	cell division cycle 25C	.	16.285	16.2429	16.2371	16.154	16.0774	16.1037	16.1807	16.2187	16.1698	16.168	16.2709	16.2642	16.285	16.2429	16.2371	16.154	16.0774	16.1037	16.1807	16.1698	16.2709	16.2187	16.168	16.2642	16.255	16.1117	16.2072	16.217	-0.143334	-0.0478576	-0.0380456	0.105289	0.00981202	0.00880819	0.274085	0.312821	0.0443623	0.828585	1	0	0	0	0	0	0	0	-0.542742	-0.164017	-0.138571	0.377431	0.0283069	-1	-0.0879181	0.0879181
sp~Q7Z5Q1~CPEB2_HUMAN;sp~Q8NE35~CPEB3_HUMAN	sp|Q7Z5Q1|CPEB2_HUMAN;sp|Q8NE35|CPEB3_HUMAN	sp|Q7Z5Q1|CPEB2_HUMAN;sp|Q8NE35|CPEB3_HUMAN	__Other	sp|Q7Z5Q1|CPEB2_HUMAN;sp|Q8NE35|CPEB3_HUMAN	2;2	1;1	1;1	sp|Q7Z5Q1|CPEB2_HUMAN Cytoplasmic polyadenylation element-binding protein 2 OS=Homo sapiens OX=9606 GN=CPEB2 PE=2 SV=3;sp|Q8NE35|CPEB3_HUMAN Cytoplasmic polyadenylation element-binding protein 3 OS=Homo sapiens OX=9606 GN=CPEB3 PE=1 SV=2	2	2	1	1	4.6	2.5	2.5	64.943	589	589;698	0	4.1931				3473			-1;-1	0	0	0	1	Q7Z5Q1 Q8NE35 NP_872291 ENSP00000371838 ENSP00000265997 Q7Z5Q1-2 CPEB3_HUMAN NP_001170855 NP_055727 ENSP00000334058 NP_872587 CPEB2_HUMAN ENSP00000371832 ENSP00000424084 Q8NE35-1 NP_001170854	---	NCBI/UniProt	ENSG00000137449 ENSG00000107864	132864 22849	2	5	0	CPEB2 CPEB3	CPE-BP2 CPEB-2 hCPEB-2	protein-coding	4p15.32!10q23.32	cytoplasmic polyadenylation element binding protein 2 ||| cytoplasmic polyadenylation element binding protein 3	.	14.1985	14.2101	14.1759	14.2511	14.1274	14.1619	14.2631	14.0295	14.2274	14.2083	14.3163	14.1878	14.1985	14.2101	14.1759	14.2511	14.1274	14.1619	14.2631	14.2274	14.3163	14.0295	14.2083	14.1878	14.1948	14.1801	14.2689	14.1419	-0.0146897	0.0741029	-0.0529662	-0.0382765	-0.127069	0.733436	0.0882287	0.448471	0.605433	0.139826	1	0	0	0	0	0	0	0	-0.0444723	0.279523	-0.135817	-0.0913333	-0.329499	-1	-0.0643196	0.0643196
sp~O95295~SNAPN_HUMAN	sp|O95295|SNAPN_HUMAN	sp|O95295|SNAPN_HUMAN	__Other	sp|O95295|SNAPN_HUMAN	2	2	2	sp|O95295|SNAPN_HUMAN SNARE-associated protein Snapin OS=Homo sapiens OX=9606 GN=SNAPIN PE=1 SV=1	1	2	2	2	15.4	15.4	15.4	14.874	136	136	0	37.408				796			-1	0	0	0	1	O95295 ENSP00000357674 NP_036569 SNAPN_HUMAN	---	NCBI/UniProt	ENSG00000143553	23557	1	0	0	SNAPIN	BLOC1S7 BLOS7 BORCS3 SNAPAP	protein-coding	1q21.3	SNAP associated protein	.	14.7269	14.8722	14.7647	14.8982	14.7767	14.7891	14.7005	14.753	14.8012	14.604	14.9019	14.763	14.7269	14.8722	14.7647	14.8982	14.7767	14.7891	14.7005	14.8012	14.9019	14.753	14.604	14.763	14.7879	14.8213	14.8012	14.7067	0.0334078	0.0132559	-0.081286	-0.114694	-0.094542	0.596993	0.864719	0.29565	0.15447	0.290959	1	0	0	0	0	0	0	0	0.0865122	0.0289271	-0.207409	-0.305016	-0.225145	-1	-0.124426	0.124426
sp~O43181~NDUS4_HUMAN	sp|O43181|NDUS4_HUMAN	sp|O43181|NDUS4_HUMAN	__Other	sp|O43181|NDUS4_HUMAN	1	1	1	sp|O43181|NDUS4_HUMAN NADH dehydrogenase [ubiquinone] iron-sulfur protein 4, mitochondrial OS=Homo sapiens OX=9606 GN=NDUFS4 PE=1 SV=1	1	1	1	1	6.3	6.3	6.3	20.108	175	175	0	22.281				411			-1	0	0	0	1	O43181 NDUS4_HUMAN ENSP00000296684 NP_002486	---	NCBI/UniProt	ENSG00000164258	4724	1	0	0	NDUFS4	AQDQ CI-18 CI-18-kDa CI-AQDQ MC1DN1	protein-coding	5q11.2	NADH:ubiquinone oxidoreductase subunit S4	.	15.6185	15.3737	15.4923	15.5711	15.4546	15.4493	15.4705	15.4539	15.3947	15.3962	15.3723	15.1794	15.6185	15.3737	15.4923	15.5711	15.4546	15.4493	15.4705	15.3947	15.3723	15.4539	15.3962	15.1794	15.4948	15.4917	15.4125	15.3432	-0.00315677	-0.0823206	-0.151646	-0.148489	-0.069325	0.971287	0.369863	0.240026	0.211339	0.501779	1	0	0	0	0	0	0	0	-0.00631991	-0.188571	-0.306564	-0.316596	-0.14409	-1	-0.192428	0.192428
sp~Q9H2M9~RBGPR_HUMAN	sp|Q9H2M9|RBGPR_HUMAN	sp|Q9H2M9|RBGPR_HUMAN	__Other	sp|Q9H2M9|RBGPR_HUMAN	13	13	13	sp|Q9H2M9|RBGPR_HUMAN Rab3 GTPase-activating protein non-catalytic subunit OS=Homo sapiens OX=9606 GN=RAB3GAP2 PE=1 SV=1	1	13	13	13	11.9	11.9	11.9	155.98	1393	1393	0	111.73				5046			-1	0	0	0	1	Q9H2M9 RBGPR_HUMAN Q9H2M9-1 NP_036546 ENSP00000351832	---	NCBI/UniProt	ENSG00000118873	25782	1	0	0	RAB3GAP2	MARTS1 RAB3-GAP150 RAB3GAP150 SPG69 WARBM2 p150	protein-coding	1q41	RAB3 GTPase activating non-catalytic protein subunit 2	.	17.7012	17.78	17.7263	17.6514	17.6849	17.718	17.6574	17.69	17.6983	17.6943	17.6686	17.6728	17.7012	17.78	17.7263	17.6514	17.6849	17.718	17.6574	17.6983	17.6686	17.69	17.6943	17.6728	17.7358	17.6848	17.6747	17.6857	-0.0510638	-0.0610966	-0.0501506	0.000913243	0.010946	0.168314	0.101672	0.155787	0.967554	0.485821	1	0	0	0	0	0	0	0	-0.19879	-0.246285	-0.201234	0.00361693	0.0585818	-1	-0.116822	0.116822
sp~Q6UB99~ANR11_HUMAN	sp|Q6UB99|ANR11_HUMAN	sp|Q6UB99|ANR11_HUMAN	__Other	sp|Q6UB99|ANR11_HUMAN	2	2	2	sp|Q6UB99|ANR11_HUMAN Ankyrin repeat domain-containing protein 11 OS=Homo sapiens OX=9606 GN=ANKRD11 PE=1 SV=3	1	2	2	2	1.1	1.1	1.1	297.91	2663	2663	0	3.1825				3308			-1	0	0	0	1	Q6UB99 ENSP00000367581 XP_011521353 XP_016878671 XP_016878673 ENSP00000301030 NP_001243112 NP_037407 ANR11_HUMAN XP_016878676 XP_016878675 ENSP00000495226 XP_011521355 XP_016878672 NP_001243111 XP_016878674	---	NCBI/UniProt	ENSG00000167522	29123	1	0	0	ANKRD11	ANCO-1 ANCO1 LZ16 T13	protein-coding	16q24.3	ankyrin repeat domain 11	.	14.9922	15.0008	14.9896	15.0724	15.0536	15.0233	14.9769	14.9623	14.9988	14.9727	15.0244	15.0097	14.9922	15.0008	14.9896	15.0724	15.0536	15.0233	14.9769	14.9988	15.0244	14.9623	14.9727	15.0097	14.9942	15.0498	15	14.9816	0.0555403	0.00580636	-0.0126482	-0.0681885	-0.0184546	0.0535825	0.717661	0.474805	0.0282961	0.406544	1	0	0	0	0	0	0	0	0.265689	0.0289238	-0.0639649	-0.324922	-0.0849339	-1	-0.0358417	0.0358417
sp~Q8IZ69~TRM2A_HUMAN	sp|Q8IZ69|TRM2A_HUMAN	sp|Q8IZ69|TRM2A_HUMAN	__Other	sp|Q8IZ69|TRM2A_HUMAN	6	6	6	sp|Q8IZ69|TRM2A_HUMAN tRNA (uracil-5-)-methyltransferase homolog A OS=Homo sapiens OX=9606 GN=TRMT2A PE=1 SV=2	1	6	6	6	10.2	10.2	10.2	68.725	625	625	0	18.14				3706			-1	0	0	0	1	Q8IZ69 TRM2A_HUMAN ENSP00000252136 NP_073564 ENSP00000385807 NP_892029 Q8IZ69-1	---	NCBI/UniProt	ENSG00000099899	27037	1	0	0	TRMT2A	HTF9C	protein-coding	22q11.21	tRNA methyltransferase 2 homolog A	.	16.6032	16.5572	16.5705	16.5198	16.5516	16.5758	16.6206	16.5584	16.6151	16.4941	16.7092	16.5682	16.6032	16.5572	16.5705	16.5198	16.5516	16.5758	16.6206	16.6151	16.7092	16.5584	16.4941	16.5682	16.577	16.5491	16.6483	16.5403	-0.0279366	0.0712879	-0.036731	-0.00879441	-0.108019	0.260006	0.129981	0.260084	0.773532	0.0518385	1	0	0	0	0	0	0	0	-0.127841	0.251336	-0.146572	-0.0313172	-0.372615	-1	-0.085402	0.085402
sp~Q8NFP7~NUD10_HUMAN;sp~Q96G61~NUD11_HUMAN	sp|Q96G61|NUD11_HUMAN;sp|Q8NFP7|NUD10_HUMAN	sp|Q8NFP7|NUD10_HUMAN;sp|Q96G61|NUD11_HUMAN	__Other	sp|Q8NFP7|NUD10_HUMAN;sp|Q96G61|NUD11_HUMAN	2;2	2;2	2;2	sp|Q96G61|NUD11_HUMAN Diphosphoinositol polyphosphate phosphohydrolase 3-beta OS=Homo sapiens OX=9606 GN=NUDT11 PE=1 SV=1;sp|Q8NFP7|NUD10_HUMAN Diphosphoinositol polyphosphate phosphohydrolase 3-alpha OS=Homo sapiens OX=9606 GN=NUDT10 PE=1 SV=1	2	2	2	2	11	11	11	18.559	164	164;164	0	53.894				3923			-1;-1	0	0	0	1	Q8NFP7 Q96G61 ENSP00000348831 ENSP00000365160 NP_001291892 NUD10_HUMAN NP_694853 NUD11_HUMAN ENSP00000365174 NP_060629	---	NCBI/UniProt	ENSG00000122824 ENSG00000196368	170685 55190	2	2	0	NUDT10 NUDT11	APS2 DIPP3-alpha DIPP3a APS1 ASP1 DIPP3b DIPP3beta hDIPP3beta	protein-coding	Xp11.22	nudix hydrolase 10 ||| nudix hydrolase 11	.	15.4615	15.3803	15.4168	15.3041	15.2549	15.2923	15.316	15.3698	15.3584	15.4207	15.4176	15.4069	15.4615	15.3803	15.4168	15.3041	15.2549	15.2923	15.316	15.3584	15.4176	15.3698	15.4207	15.4069	15.4195	15.2838	15.364	15.3991	-0.135761	-0.055545	-0.0203923	0.115368	0.0351527	0.0123476	0.217812	0.512443	0.00556399	0.3669	1	0	0	0	0	0	0	0	-0.509007	-0.191745	-0.0769481	0.510011	0.123723	-1	-0.0287934	0.0287934
sp~Q02127~PYRD_HUMAN	sp|Q02127|PYRD_HUMAN	sp|Q02127|PYRD_HUMAN	__Other	sp|Q02127|PYRD_HUMAN	4	4	4	sp|Q02127|PYRD_HUMAN Dihydroorotate dehydrogenase (quinone), mitochondrial OS=Homo sapiens OX=9606 GN=DHODH PE=1 SV=3	1	4	4	4	13.9	13.9	13.9	42.867	395	395	0	121.77				2275			-1	0	0	0	1	Q02127 NP_001352 PYRD_HUMAN ENSP00000219240	---	NCBI/UniProt	ENSG00000102967	1723	1	0	0	DHODH	DHOdehase POADS URA1	protein-coding	16q22.2	dihydroorotate dehydrogenase (quinone)	.	16.9262	17.0133	16.8913	17.0304	17.0112	17.0505	17.0306	16.9044	16.9106	16.9262	16.9143	16.8501	16.9262	17.0133	16.8913	17.0304	17.0112	17.0505	17.0306	16.9106	16.9143	16.9044	16.9262	16.8501	16.9436	17.0307	16.9518	16.8936	0.0871134	0.00822638	-0.0500163	-0.13713	-0.0582427	0.128201	0.885404	0.318499	0.0129108	0.285035	1	0	0	0	0	0	0	0	0.278773	0.0208527	-0.157647	-0.508964	-0.17818	-1	-0.109033	0.109033
sp~Q9GZS1~RPA49_HUMAN	sp|Q9GZS1|RPA49_HUMAN	sp|Q9GZS1|RPA49_HUMAN	__Other	sp|Q9GZS1|RPA49_HUMAN	4	4	4	sp|Q9GZS1|RPA49_HUMAN DNA-directed RNA polymerase I subunit RPA49 OS=Homo sapiens OX=9606 GN=POLR1E PE=1 SV=3	1	4	4	4	9.8	9.8	9.8	47.26	419	419	0	47.606				4967			-1	0	0	0	1	Q9GZS1 ENSP00000367029 RPA49_HUMAN Q9GZS1-2 NP_071935	---	NCBI/UniProt	ENSG00000137054	64425	1	0	0	POLR1E	A49 PAF53 PRAF1 RPA49	protein-coding	9p13.2	RNA polymerase I subunit E	.	16.5501	16.5992	16.6553	16.6084	16.5776	16.511	16.6118	16.5838	16.6305	16.6008	16.5596	16.5662	16.5501	16.5992	16.6553	16.6084	16.5776	16.511	16.6118	16.6305	16.5596	16.5838	16.6008	16.5662	16.6015	16.5657	16.6006	16.5836	-0.03587	-0.000909801	-0.0179528	0.0179171	-0.017043	0.439574	0.981716	0.622138	0.605354	0.522392	1	0	0	0	0	0	0	0	-0.113157	-0.00270021	-0.0608302	0.0624961	-0.0693267	-1	-0.0367036	0.0367036
sp~P84101~SERF2_HUMAN	sp|P84101|SERF2_HUMAN	sp|P84101|SERF2_HUMAN	__Other	sp|P84101|SERF2_HUMAN	2	2	2	sp|P84101|SERF2_HUMAN Small EDRK-rich factor 2 OS=Homo sapiens OX=9606 GN=SERF2 PE=1 SV=1	1	2	2	2	18.6	18.6	18.6	6.8998	59	59	0	54.291				2217			-1	0	0	0	1	P84101 ENSP00000249786 NP_001186806 NP_001018118 ENSP00000370764 SERF2_HUMAN P84101-1	---	NCBI/UniProt	ENSG00000140264	10169	1	0	0	SERF2	4F5REL FAM2C H4F5REL HsT17089	protein-coding	15q15.3	small EDRK-rich factor 2	.	16.1444	16.1184	16.001	16.2078	16.1283	16.1237	16.037	15.9936	15.981	16.1001	16.0601	16.0606	16.1444	16.1184	16.001	16.2078	16.1283	16.1237	16.037	15.981	16.0601	15.9936	16.1001	16.0606	16.0879	16.1533	16.026	16.0514	0.0653305	-0.0619108	-0.0365246	-0.101855	0.0253861	0.288878	0.302312	0.539602	0.0705586	0.552697	1	0	0	0	0	0	0	0	0.187701	-0.179347	-0.0989237	-0.342463	0.0808533	-1	-0.0704359	0.0704359
sp~Q15642~CIP4_HUMAN	sp|Q15642|CIP4_HUMAN	sp|Q15642|CIP4_HUMAN	__Other	sp|Q15642|CIP4_HUMAN	1	1	1	sp|Q15642|CIP4_HUMAN Cdc42-interacting protein 4 OS=Homo sapiens OX=9606 GN=TRIP10 PE=1 SV=3	1	1	1	1	3	3	3	68.351	601	601	0	221.9				2807			-1	0	0	0	1	Q15642 Q15642-1 NP_001275892 CIP4_HUMAN ENSP00000469360	---	NCBI/UniProt	ENSG00000125733	9322	1	0	0	TRIP10	CIP4 HSTP STOT STP TRIP-10	protein-coding	19p13.3	thyroid hormone receptor interactor 10	.	12.715	12.5538	12.7361	12.3989	12.657	12.4078	12.641	12.6689	12.7323	12.5134	12.6808	12.5893	12.715	12.5538	12.7361	12.3989	12.657	12.4078	12.641	12.7323	12.6808	12.6689	12.5134	12.5893	12.6683	12.4879	12.6847	12.5906	-0.180392	0.0164256	-0.077722	0.10267	-0.0941476	0.162236	0.813182	0.350265	0.361217	0.161643	1	0	0	0	0	0	0	0	-0.377469	0.0384086	-0.188177	0.213082	-0.27297	-1	-0.117425	0.117425
sp~Q9Y3B3~TMED7_HUMAN	sp|Q9Y3B3|TMED7_HUMAN	sp|Q9Y3B3|TMED7_HUMAN	__Other	sp|Q9Y3B3|TMED7_HUMAN	5	5	5	sp|Q9Y3B3|TMED7_HUMAN Transmembrane emp24 domain-containing protein 7 OS=Homo sapiens OX=9606 GN=TMED7 PE=1 SV=2	1	5	5	5	21.9	21.9	21.9	25.171	224	224	0	81.675				6027			-1	0	0	0	1	Q9Y3B3 Q9Y3B3-1 TMED7_HUMAN ENSP00000405926 NP_861974	CSPA_highconf SURFY_ML	NCBI/UniProt	ENSG00000134970	51014	1	0	1	TMED7	CGI-109 p24g3 p24gamma3 p27	protein-coding	5q22.3	transmembrane p24 trafficking protein 7	.	17.2147	17.1395	17.2043	17.11	17.0714	17.0999	17.2448	17.1692	17.1615	17.1421	17.0832	17.0187	17.2147	17.1395	17.2043	17.11	17.0714	17.0999	17.2448	17.1615	17.0832	17.1692	17.1421	17.0187	17.1862	17.0938	17.1632	17.11	-0.0924055	-0.0230184	-0.0761822	0.0162234	-0.0531638	0.040588	0.689814	0.239574	0.763041	0.464003	1	0	0	0	0	0	0	0	-0.358597	-0.0609272	-0.21743	0.0436517	-0.13315	-1	-0.14529	0.14529
sp~Q13751~LAMB3_HUMAN	sp|Q13751|LAMB3_HUMAN	sp|Q13751|LAMB3_HUMAN	__Other	sp|Q13751|LAMB3_HUMAN	8	8	8	sp|Q13751|LAMB3_HUMAN Laminin subunit beta-3 OS=Homo sapiens OX=9606 GN=LAMB3 PE=1 SV=1	1	8	8	8	8.7	8.7	8.7	129.57	1172	1172	0	323.31				2568			-1	0	0	0	1	Q13751 ENSP00000355997 ENSP00000375778 XP_005273181 NP_001121113 ENSP00000348384 NP_001017402 LAMB3_HUMAN NP_000219	---	NCBI/UniProt	ENSG00000196878	3914	1	0	0	LAMB3	AI1A BM600-125KDA LAM5 LAMNB1	protein-coding	1q32.2	laminin subunit beta 3	.	17.0171	17.0236	17.0805	17.0074	17.0402	17.0318	17.0025	17.0248	17.0275	17.0817	17.0453	17.0587	17.0171	17.0236	17.0805	17.0074	17.0402	17.0318	17.0025	17.0275	17.0453	17.0248	17.0817	17.0587	17.0404	17.0265	17.0251	17.0551	-0.0139532	-0.0153188	0.0146477	0.0286009	0.0299665	0.578897	0.559046	0.605092	0.226781	0.226043	1	0	0	0	0	0	0	0	-0.0575539	-0.0621997	0.0565315	0.135758	0.139114	1	0.0423299	0.0423299
sp~P27448~MARK3_HUMAN	sp|P27448|MARK3_HUMAN	sp|P27448|MARK3_HUMAN	__Other	sp|P27448|MARK3_HUMAN	5	5	2	sp|P27448|MARK3_HUMAN MAP/microtubule affinity-regulating kinase 3 OS=Homo sapiens OX=9606 GN=MARK3 PE=1 SV=5	1	5	5	2	8.6	8.6	4.4	84.428	753	753	0	16.883				1414			-1	0	0	0	1	P27448 MARK3_HUMAN NP_001122390 P27448-5 ENSP00000411397	TCSA_GESP	NCBI/UniProt	ENSG00000075413	4140	1	0	1	MARK3	CTAK1 KP78 PAR1A Par-1a VIPB	protein-coding	14q32.32-q32.33	microtubule affinity regulating kinase 3	.	16.0629	15.9717	15.8996	15.9693	15.9959	15.9511	15.9307	15.9182	15.8881	15.9459	15.9416	15.9803	16.0629	15.9717	15.8996	15.9693	15.9959	15.9511	15.9307	15.8881	15.9416	15.9182	15.9459	15.9803	15.9781	15.9721	15.9202	15.9481	-0.00595581	-0.0579252	-0.0299859	-0.0240301	0.0279393	0.91308	0.346292	0.601229	0.344792	0.314374	1	0	0	0	0	0	0	0	-0.0153363	-0.163334	-0.0813983	-0.105416	0.118495	-1	-0.0493979	0.0493979
sp~P98194~AT2C1_HUMAN	sp|P98194|AT2C1_HUMAN	sp|P98194|AT2C1_HUMAN	__Other	sp|P98194|AT2C1_HUMAN	2	2	2	sp|P98194|AT2C1_HUMAN Calcium-transporting ATPase type 2C member 1 OS=Homo sapiens OX=9606 GN=ATP2C1 PE=1 SV=3	1	2	2	2	3	3	3	100.58	919	919	0	22.413				2229			-1	0	0	0	1	P98194 NP_001186110 NP_001001486 P98194-1 AT2C1_HUMAN ENSP00000352665 ENSP00000423774 NP_001365442 NP_001365441	---	NCBI/UniProt	ENSG00000017260	27032	1	0	0	ATP2C1	ATP2C1A BCPM HHD PMR1 SPCA1 hSPCA1	protein-coding	3q22.1	ATPase secretory pathway Ca2+ transporting 1	.	15.7823	15.8617	15.7824	15.8735	15.8799	15.7918	15.585	15.6561	15.6521	15.7916	15.6244	15.6488	15.7823	15.8617	15.7824	15.8735	15.8799	15.7918	15.585	15.6521	15.6244	15.6561	15.7916	15.6488	15.8088	15.8484	15.6205	15.6988	0.0395936	-0.188283	-0.109999	-0.149592	0.0782845	0.365156	0.00590747	0.1267	0.0634403	0.228312	1	0	0	0	0	0	0	0	0.131617	-0.647772	-0.314155	-0.42327	0.224092	-1	-0.205898	0.205898
sp~P49761~CLK3_HUMAN	sp|P49761|CLK3_HUMAN	sp|P49761|CLK3_HUMAN	__Other	sp|P49761|CLK3_HUMAN	1	1	1	sp|P49761|CLK3_HUMAN Dual specificity protein kinase CLK3 OS=Homo sapiens OX=9606 GN=CLK3 PE=1 SV=3	1	1	1	1	3.1	3.1	3.1	73.514	638	638	0	5.6665				1802			-1	0	0	0	1	P49761 CLK3_HUMAN P49761-4	---	NCBI/UniProt	ENSG00000179335	1198	1	0	0	CLK3	PHCLK3 PHCLK3/152	protein-coding	15q24.1	CDC like kinase 3	.	13.5215	13.5783	13.4092	13.5884	13.3084	13.4318	13.4284	13.4378	13.4864	13.532	13.4363	13.4182	13.5215	13.5783	13.4092	13.5884	13.3084	13.4318	13.4284	13.4864	13.4363	13.4378	13.532	13.4182	13.503	13.4429	13.4504	13.4627	-0.0601011	-0.0526132	-0.0403111	0.01979	0.012302	0.567993	0.405484	0.547632	0.83837	0.776074	1	0	0	0	0	0	0	0	-0.121508	-0.143617	-0.102673	0.0389257	0.0368024	-1	-0.058414	0.058414
sp~P54136~SYRC_HUMAN	sp|P54136|SYRC_HUMAN	sp|P54136|SYRC_HUMAN	__Other	sp|P54136|SYRC_HUMAN	11	11	11	sp|P54136|SYRC_HUMAN Arginine--tRNA ligase, cytoplasmic OS=Homo sapiens OX=9606 GN=RARS1 PE=1 SV=2	1	11	11	11	22.3	22.3	22.3	75.378	660	660	0	323.31				1944	556	645	-1	0	0	0	1	P54136 ENSP00000231572 NP_002878 SYRC_HUMAN P54136-1	---	NCBI/UniProt	ENSG00000113643	5917	1	0	0	RARS1	ArgRS DALRD1 HLD9 RARS	protein-coding	5q34	arginyl-tRNA synthetase 1	.	18.3909	18.3506	18.377	18.3423	18.3657	18.3499	18.3326	18.3384	18.3658	18.3466	18.3636	18.3636	18.3909	18.3506	18.377	18.3423	18.3657	18.3499	18.3326	18.3658	18.3636	18.3384	18.3466	18.3636	18.3728	18.3526	18.354	18.3495	-0.0201613	-0.0188352	-0.0232929	-0.00313154	-0.00445773	0.231391	0.30425	0.184055	0.772621	0.751774	1	0	0	0	0	0	0	0	-0.113206	-0.0986582	-0.130849	-0.0187307	-0.0235025	-1	-0.0769893	0.0769893
sp~Q07866~KLC1_HUMAN	sp|Q07866|KLC1_HUMAN	sp|Q07866|KLC1_HUMAN	__Other	sp|Q07866|KLC1_HUMAN	6	4	4	sp|Q07866|KLC1_HUMAN Kinesin light chain 1 OS=Homo sapiens OX=9606 GN=KLC1 PE=1 SV=2	1	6	4	4	12.7	7.2	7.2	65.309	573	573	0	35.567				2352			-1	0	0	0	1	Q07866 KLC1_HUMAN ENSP00000341154 NP_891553 Q07866-1	---	NCBI/UniProt	ENSG00000126214	3831	1	0	0	KLC1	KLC KNS2 KNS2A	protein-coding	14q32.33	kinesin light chain 1	.	17.1156	17.1324	17.0983	17.097	17.0613	17.0765	17.0599	17.126	17.0455	17.1209	17.0808	17.0543	17.1156	17.1324	17.0983	17.097	17.0613	17.0765	17.0599	17.0455	17.0808	17.126	17.1209	17.0543	17.1155	17.0783	17.0621	17.1004	-0.037198	-0.0534	-0.015058	0.02214	0.0383421	0.0601728	0.0199267	0.595294	0.450958	0.234188	1	0	0	0	0	0	0	0	-0.213082	-0.301347	-0.0582416	0.0875068	0.155474	-1	-0.065938	0.065938
sp~Q9Y6G5~COMDA_HUMAN	sp|Q9Y6G5|COMDA_HUMAN	sp|Q9Y6G5|COMDA_HUMAN	__Other	sp|Q9Y6G5|COMDA_HUMAN	2	2	2	sp|Q9Y6G5|COMDA_HUMAN COMM domain-containing protein 10 OS=Homo sapiens OX=9606 GN=COMMD10 PE=1 SV=1	1	2	2	2	16.3	16.3	16.3	22.966	202	202	0	85.51				6177			-1	0	0	0	1	Q9Y6G5 COMDA_HUMAN NP_001295009 ENSP00000427319 ENSP00000274458 NP_057228	---	NCBI/UniProt	ENSG00000145781	51397	1	0	0	COMMD10	PTD002	protein-coding	5q23.1	COMM domain containing 10	.	14.8299	14.7878	14.6921	14.8176	14.7459	14.7948	14.7902	14.7053	14.7423	14.7392	14.8241	14.7458	14.8299	14.7878	14.6921	14.8176	14.7459	14.7948	14.7902	14.7423	14.8241	14.7053	14.7392	14.7458	14.7699	14.7861	14.7855	14.7301	0.0161515	0.015596	-0.0398551	-0.0560065	-0.055451	0.748271	0.761331	0.435028	0.100178	0.129821	1	0	0	0	0	0	0	0	0.0451014	0.0429765	-0.120029	-0.236565	-0.221734	-1	-0.0980501	0.0980501
sp~P14550~AK1A1_HUMAN	sp|P14550|AK1A1_HUMAN	sp|P14550|AK1A1_HUMAN	__Other	sp|P14550|AK1A1_HUMAN	2	2	2	sp|P14550|AK1A1_HUMAN Aldo-keto reductase family 1 member A1 OS=Homo sapiens OX=9606 GN=AKR1A1 PE=1 SV=3	1	2	2	2	6.8	6.8	6.8	36.573	325	325	0	11.895				1174			-1	0	0	0	1	P14550 NP_001189342 NP_001189343 NP_006057 AK1A1_HUMAN ENSP00000480713 NP_697021 ENSP00000361140 ENSP00000312606	---	NCBI/UniProt	ENSG00000117448	10327	1	0	0	AKR1A1	ALDR1 ALR ARM DD3 HEL-S-6	protein-coding	1p34.1	aldo-keto reductase family 1 member A1	.	14.1624	14.2118	14.3784	14.0615	14.0802	14.0468	13.8142	14.119	13.9196	13.9127	13.8708	13.9642	14.1624	14.2118	14.3784	14.0615	14.0802	14.0468	13.8142	13.9196	13.8708	14.119	13.9127	13.9642	14.2509	14.0629	13.8682	13.9986	-0.188002	-0.382665	-0.252236	-0.064234	0.13043	0.0995311	0.015114	0.0489704	0.409408	0.158242	1	0	0	0	0	0	0	0	-0.434034	-0.834678	-0.574844	-0.157838	0.32316	-1	-0.335647	0.335647
sp~Q9UBB6~NCDN_HUMAN	sp|Q9UBB6|NCDN_HUMAN	sp|Q9UBB6|NCDN_HUMAN	__Other	sp|Q9UBB6|NCDN_HUMAN	7	7	7	sp|Q9UBB6|NCDN_HUMAN Neurochondrin OS=Homo sapiens OX=9606 GN=NCDN PE=1 SV=1	1	7	7	7	14.1	14.1	14.1	78.863	729	729	0	106.45				5640			-1	0	0	0	1	Q9UBB6 NCDN_HUMAN NP_001014839 NP_055099 Q9UBB6-1 ENSP00000362340 ENSP00000348394	---	NCBI/UniProt	ENSG00000020129	23154	1	0	0	NCDN	NEDIES	protein-coding	1p34.3	neurochondrin	.	17.2309	17.203	17.2137	17.1277	17.1549	17.1397	17.1956	17.1994	17.2028	17.1779	17.2434	17.2478	17.2309	17.203	17.2137	17.1277	17.1549	17.1397	17.1956	17.2028	17.2434	17.1994	17.1779	17.2478	17.2159	17.1407	17.2139	17.2084	-0.0751269	-0.00193585	-0.00750759	0.0676194	-0.00557174	0.00267527	0.916045	0.760474	0.0672324	0.838407	1	0	0	0	0	0	0	0	-0.439629	-0.00858623	-0.0298793	0.281564	-0.0206516	-1	-0.0434365	0.0434365
sp~Q96PM5~ZN363_HUMAN	sp|Q96PM5|ZN363_HUMAN	sp|Q96PM5|ZN363_HUMAN	__Other	sp|Q96PM5|ZN363_HUMAN	2	2	2	sp|Q96PM5|ZN363_HUMAN RING finger and CHY zinc finger domain-containing protein 1 OS=Homo sapiens OX=9606 GN=RCHY1 PE=1 SV=1	1	2	2	2	7.3	7.3	7.3	30.11	261	261	0	4.2759				4541			-1	0	0	0	1	Q96PM5 NP_056251 Q96PM5-1 ZN363_HUMAN ENSP00000321239	---	NCBI/UniProt	ENSG00000163743	25898	1	0	0	RCHY1	ARNIP CHIMP PIRH2 PRO1996 RNF199 ZCHY ZNF363	protein-coding	4q21.1	ring finger and CHY zinc finger domain containing 1	.	15.0021	15.1497	14.9233	14.9516	14.835	14.9748	15.0194	15.0065	14.9618	14.9053	14.9667	14.9951	15.0021	15.1497	14.9233	14.9516	14.835	14.9748	15.0194	14.9618	14.9667	15.0065	14.9053	14.9951	15.025	14.9205	14.9826	14.9689	-0.10459	-0.042418	-0.0561024	0.0484879	-0.0136844	0.267591	0.593138	0.503652	0.422618	0.734217	1	0	0	0	0	0	0	0	-0.244706	-0.0980931	-0.129272	0.134674	-0.04285	-1	-0.0760494	0.0760494
sp~Q9HB40~RISC_HUMAN	sp|Q9HB40|RISC_HUMAN	sp|Q9HB40|RISC_HUMAN	__Other	sp|Q9HB40|RISC_HUMAN	2	2	2	sp|Q9HB40|RISC_HUMAN Retinoid-inducible serine carboxypeptidase OS=Homo sapiens OX=9606 GN=SCPEP1 PE=1 SV=1	1	2	2	2	6	6	6	50.83	452	452	0	41.51				5206	1048	137	-1	0	0	0	1	Q9HB40 NP_067639 ENSP00000262288 RISC_HUMAN Q9HB40-1	---	NCBI/UniProt	ENSG00000121064	59342	1	0	0	SCPEP1	HSCP1 RISC	protein-coding	17q22	serine carboxypeptidase 1	.	14.904	14.8744	14.9526	14.9371	14.9484	14.9357	14.8291	14.7196	14.6925	14.7292	14.7946	14.8564	14.904	14.8744	14.9526	14.9371	14.9484	14.9357	14.8291	14.6925	14.7946	14.7196	14.7292	14.8564	14.9103	14.9404	14.7721	14.7684	0.0300518	-0.138246	-0.14193	-0.171981	-0.00368392	0.317221	0.0570894	0.0646413	0.0587432	0.954154	1	0	0	0	0	0	0	0	0.122413	-0.414609	-0.410882	-0.460127	-0.00866513	-1	-0.234374	0.234374
sp~Q9Y6W3~CAN7_HUMAN	sp|Q9Y6W3|CAN7_HUMAN	sp|Q9Y6W3|CAN7_HUMAN	__Other	sp|Q9Y6W3|CAN7_HUMAN	2	2	2	sp|Q9Y6W3|CAN7_HUMAN Calpain-7 OS=Homo sapiens OX=9606 GN=CAPN7 PE=1 SV=1	1	2	2	2	3.1	3.1	3.1	92.651	813	813	0	2.0782				6198			-1	0	0	0	1	Q9Y6W3 NP_055111 CAN7_HUMAN ENSP00000253693	---	NCBI/UniProt	ENSG00000131375	23473	1	0	0	CAPN7	CALPAIN7 PALBH	protein-coding	3p25.1	calpain 7	.	15.3283	15.236	15.2249	15.1414	15.0777	15.438	15.2382	15.2071	15.3412	15.2862	15.3249	15.2262	15.3283	15.236	15.2249	15.1414	15.0777	15.438	15.2382	15.3412	15.3249	15.2071	15.2862	15.2262	15.2631	15.219	15.3014	15.2398	-0.0440389	0.038336	-0.02326	0.0207789	-0.061596	0.735379	0.449563	0.59938	0.870412	0.203007	1	0	0	0	0	0	0	0	-0.0766726	0.115372	-0.0719072	0.03539	-0.20653	-1	-0.0408696	0.0408696
sp~P60983~GMFB_HUMAN	sp|P60983|GMFB_HUMAN	sp|P60983|GMFB_HUMAN	__Other	sp|P60983|GMFB_HUMAN	2	2	2	sp|P60983|GMFB_HUMAN Glia maturation factor beta OS=Homo sapiens OX=9606 GN=GMFB PE=1 SV=2	1	2	2	2	12.7	12.7	12.7	16.713	142	142	0	142.66				2040			-1	0	0	0	1	P60983 GMFB_HUMAN NP_004115 ENSP00000350757	---	NCBI/UniProt	ENSG00000197045	2764	1	0	0	GMFB	GMF	protein-coding	14q22.2	glia maturation factor beta	.	14.8104	14.5734	14.5503	14.6127	14.3387	14.5083	14.4487	14.5645	14.4828	14.4657	14.4605	14.5773	14.8104	14.5734	14.5503	14.6127	14.3387	14.5083	14.4487	14.4828	14.4605	14.5645	14.4657	14.5773	14.6447	14.4866	14.464	14.5358	-0.158082	-0.180655	-0.108823	0.0492594	0.0718319	0.242195	0.160009	0.323121	0.61523	0.171397	1	0	0	0	0	0	0	0	-0.312013	-0.379176	-0.231067	0.101941	0.23457	-1	-0.117149	0.117149
sp~Q9NR45~SIAS_HUMAN	sp|Q9NR45|SIAS_HUMAN	sp|Q9NR45|SIAS_HUMAN	__Other	sp|Q9NR45|SIAS_HUMAN	4	4	4	sp|Q9NR45|SIAS_HUMAN Sialic acid synthase OS=Homo sapiens OX=9606 GN=NANS PE=1 SV=2	1	4	4	4	20.3	20.3	20.3	40.307	359	359	0	172.93				5329			-1	0	0	0	1	Q9NR45 ENSP00000210444 SIAS_HUMAN NP_061819	---	NCBI/UniProt	ENSG00000095380	54187	1	0	0	NANS	HEL-S-100 SAS SEMDCG SEMDG	protein-coding	9q22.33	N-acetylneuraminate synthase	.	16.8841	16.8278	16.7879	16.8443	16.7585	16.8564	16.7374	16.7464	16.7469	16.7561	16.7219	16.763	16.8841	16.8278	16.7879	16.8443	16.7585	16.8564	16.7374	16.7469	16.7219	16.7464	16.7561	16.763	16.8333	16.8198	16.7354	16.7551	-0.0135367	-0.0979112	-0.0781437	-0.064607	0.0197675	0.761291	0.0642954	0.103436	0.168209	0.0972688	1	0	0	0	0	0	0	0	-0.0400427	-0.341603	-0.277484	-0.223641	0.14144	-1	-0.148266	0.148266
sp~Q96P71~NECA3_HUMAN	sp|Q96P71|NECA3_HUMAN	sp|Q96P71|NECA3_HUMAN	__Other	sp|Q96P71|NECA3_HUMAN	1	1	1	sp|Q96P71|NECA3_HUMAN N-terminal EF-hand calcium-binding protein 3 OS=Homo sapiens OX=9606 GN=NECAB3 PE=1 SV=2	1	1	1	1	3.5	3.5	3.5	44.349	396	396	0	51.564				4533			-1	0	0	0	1	Q96P71 ENSP00000246190 NP_112509 Q96P71-1 NECA3_HUMAN	---	NCBI/UniProt	ENSG00000125967	63941	1	0	0	NECAB3	APBA2BP EFCBP3 NIP1 STIP3 SYTIP2 XB51 dJ63M2.4 dJ63M2.5	protein-coding	20q11.22	N-terminal EF-hand calcium binding protein 3	.	13.4579	13.7368	13.693	13.5888	13.3984	13.5199	13.5975	13.5498	13.3935	13.5532	13.6691	13.614	13.4579	13.7368	13.693	13.5888	13.3984	13.5199	13.5975	13.3935	13.6691	13.5498	13.5532	13.614	13.6292	13.5024	13.5534	13.5723	-0.126841	-0.0758716	-0.0568858	0.0699552	0.0189858	0.295909	0.560435	0.582317	0.337356	0.842146	1	0	0	0	0	0	0	0	-0.258996	-0.13813	-0.115581	0.181694	0.0376376	-1	-0.0586751	0.0586751
sp~P26358~DNMT1_HUMAN	sp|P26358|DNMT1_HUMAN	sp|P26358|DNMT1_HUMAN	__Other	sp|P26358|DNMT1_HUMAN	17	17	17	sp|P26358|DNMT1_HUMAN DNA (cytosine-5)-methyltransferase 1 OS=Homo sapiens OX=9606 GN=DNMT1 PE=1 SV=2	1	17	17	17	11.5	11.5	11.5	183.16	1616	1616	0	305.89				1398			-1	0	0	0	1	P26358 NP_001305660 NP_001305659 DNMT1_HUMAN P26358-1 ENSP00000504512	---	NCBI/UniProt	ENSG00000130816	1786	1	0	0	DNMT1	ADCADN AIM CXXC9 DNMT HSN1E MCMT m.HsaI	protein-coding	19p13.2	DNA methyltransferase 1	.	19.213	19.1816	19.1896	19.198	19.1914	19.2211	19.161	19.1556	19.2048	19.2312	19.1633	19.1995	19.213	19.1816	19.1896	19.198	19.1914	19.2211	19.161	19.2048	19.1633	19.1556	19.2312	19.1995	19.1947	19.2035	19.1764	19.1954	0.00875974	-0.0183973	0.000684945	-0.0080748	0.0190822	0.538499	0.349841	0.979083	0.758545	0.512021	1	0	0	0	0	0	0	0	0.0485257	-0.0916054	0.00250764	-0.0311308	0.0744812	1	0.000555671	0.000555671
sp~O75146~HIP1R_HUMAN	sp|O75146|HIP1R_HUMAN	sp|O75146|HIP1R_HUMAN	__Other	sp|O75146|HIP1R_HUMAN	8	8	8	sp|O75146|HIP1R_HUMAN Huntingtin-interacting protein 1-related protein OS=Homo sapiens OX=9606 GN=HIP1R PE=1 SV=2	1	8	8	8	8.3	8.3	8.3	119.39	1068	1068	0	153.75				591			-1	0	0	0	1	O75146 HIP1R_HUMAN ENSP00000253083 NP_003950 O75146-1	---	NCBI/UniProt	ENSG00000130787	9026	1	0	0	HIP1R	HIP12 HIP3 ILWEQ	protein-coding	12q24.31	huntingtin interacting protein 1 related	.	16.8539	16.8418	16.8436	16.8388	16.831	16.797	16.8625	16.8498	16.877	16.7935	16.8821	16.8704	16.8539	16.8418	16.8436	16.8388	16.831	16.797	16.8625	16.877	16.8821	16.8498	16.7935	16.8704	16.8464	16.8223	16.8739	16.8379	-0.0241075	0.0274832	-0.00849602	0.0156115	-0.0359792	0.19486	0.0227937	0.748661	0.593291	0.254638	1	0	0	0	0	0	0	0	-0.130855	0.212444	-0.0326814	0.0594947	-0.1462	-1	-0.00755945	0.00755945
sp~Q9H8Y5~ANKZ1_HUMAN	sp|Q9H8Y5|ANKZ1_HUMAN	sp|Q9H8Y5|ANKZ1_HUMAN	__Other	sp|Q9H8Y5|ANKZ1_HUMAN	2	2	2	sp|Q9H8Y5|ANKZ1_HUMAN Ankyrin repeat and zinc finger domain-containing protein 1 OS=Homo sapiens OX=9606 GN=ANKZF1 PE=1 SV=1	1	2	2	2	3.3	3.3	3.3	80.926	726	726	0	13.94				5158			-1	0	0	0	1	Q9H8Y5 NP_060559 ENSP00000321617 ANKZ1_HUMAN NP_001035869 ENSP00000386337	---	NCBI/UniProt	ENSG00000163516	55139	1	0	0	ANKZF1	Vms1 ZNF744	protein-coding	2q35	ankyrin repeat and zinc finger peptidyl tRNA hydrolase 1	.	14.421	14.3917	14.2627	14.303	14.4101	14.4533	14.4419	14.2959	14.4402	14.3487	14.3749	14.3478	14.421	14.3917	14.2627	14.303	14.4101	14.4533	14.4419	14.4402	14.3749	14.2959	14.3487	14.3478	14.3585	14.3888	14.419	14.3308	0.0303211	0.0605295	-0.0276805	-0.0580016	-0.08821	0.67022	0.34506	0.636013	0.325154	0.0374818	1	0	0	0	0	0	0	0	0.0725899	0.167245	-0.0737573	-0.168225	-0.354688	-1	-0.0713669	0.0713669
sp~P0DMV8~HS71A_HUMAN;sp~P0DMV9~HS71B_HUMAN;sp~P34931~HS71L_HUMAN;sp~P48741~HSP77_HUMAN	sp|P0DMV9|HS71B_HUMAN;sp|P0DMV8|HS71A_HUMAN;sp|P48741|HSP77_HUMAN;sp|P34931|HS71L_HUMAN	sp|P0DMV8|HS71A_HUMAN;sp|P0DMV9|HS71B_HUMAN;sp|P34931|HS71L_HUMAN;sp|P48741|HSP77_HUMAN	__Other	sp|P0DMV8|HS71A_HUMAN;sp|P0DMV9|HS71B_HUMAN	11;11;1;1	11;11;1;1	9;9;0;0	sp|P0DMV9|HS71B_HUMAN Heat shock 70 kDa protein 1B OS=Homo sapiens OX=9606 GN=HSPA1B PE=1 SV=1;sp|P0DMV8|HS71A_HUMAN Heat shock 70 kDa protein 1A OS=Homo sapiens OX=9606 GN=HSPA1A PE=1 SV=1	4	11	11	9	27.3	27.3	22.9	70.051	641	641;641;367;641	0	323.31				1080			-1;-1;-1;-1	0	0	0	1	P0DMV8 P0DMV9 P34931 P48741 NP_005518 ENSP00000364802 HS71B_HUMAN HS71A_HUMAN ENSP00000364801 NP_005336 P0DMV8-1 NP_005337 HS71L_HUMAN ENSP00000364805 HSP77_HUMAN	---	NCBI/UniProt	ENSG00000204389 ENSG00000215328 ENSG00000234475 ENSG00000235941 ENSG00000237724 ENSG00000204388 ENSG00000212866 ENSG00000224501 ENSG00000231555 ENSG00000232804 ENSG00000204390 ENSG00000206383 ENSG00000234258 ENSG00000236251	3303 3304 3305 3311	4	5	0	HSPA1A HSPA1B HSPA1L HSPA7	HEL-S-103 HSP70-1 HSP70-1A HSP70-2 HSP70.1 HSP70.2 HSP70I HSP72 HSPA1 HSP70-1B HSX70 HSP70-1L HSP70-HOM HSP70T hum70t HSP70B	protein-coding|pseudo	6p21.33!1q23.3	heat shock protein family A (Hsp70) member 1A ||| heat shock protein family A (Hsp70) member 1B ||| heat shock protein family A (Hsp70) member 1 like ||| heat shock protein family A (Hsp70) member 7 (pseudogene)	.	20.5469	20.5901	20.5057	20.5889	20.5061	20.4915	20.522	20.5043	20.4155	20.5517	20.3819	20.4244	20.5469	20.5901	20.5057	20.5889	20.5061	20.4915	20.522	20.4155	20.3819	20.5043	20.5517	20.4244	20.5476	20.5288	20.4398	20.4935	-0.0187694	-0.107768	-0.0541257	-0.0353563	0.0536424	0.655657	0.108473	0.299809	0.503382	0.39505	1	0	0	0	0	0	0	0	-0.0586589	-0.322431	-0.168274	-0.102663	0.147094	-1	-0.100987	0.100987
sp~Q5VWG9~TAF3_HUMAN	sp|Q5VWG9|TAF3_HUMAN	sp|Q5VWG9|TAF3_HUMAN	__Other	sp|Q5VWG9|TAF3_HUMAN	1	1	1	sp|Q5VWG9|TAF3_HUMAN Transcription initiation factor TFIID subunit 3 OS=Homo sapiens OX=9606 GN=TAF3 PE=1 SV=1	1	1	1	1	1.7	1.7	1.7	103.58	929	929	0	4.1631				3132			-1	0	0	0	1	Q5VWG9 ENSP00000340271 TAF3_HUMAN NP_114129	---	NCBI/UniProt	ENSG00000165632	83860	1	0	0	TAF3	TAF140 TAFII-140 TAFII140	protein-coding	10p14	TATA-box binding protein associated factor 3	.	13.9128	13.8345	13.7482	13.8948	13.804	13.8642	13.7302	13.8387	13.8352	13.6543	13.8954	13.6738	13.9128	13.8345	13.7482	13.8948	13.804	13.8642	13.7302	13.8352	13.8954	13.8387	13.6543	13.6738	13.8318	13.8543	13.8202	13.7223	0.0225145	-0.0115882	-0.10955	-0.132064	-0.0979618	0.706274	0.872503	0.22267	0.13877	0.268293	1	0	0	0	0	0	0	0	0.058312	-0.0261993	-0.267327	-0.336559	-0.236589	-1	-0.161673	0.161673
sp~P53992~SC24C_HUMAN	sp|P53992|SC24C_HUMAN	sp|P53992|SC24C_HUMAN	__Other	sp|P53992|SC24C_HUMAN	13	13	12	sp|P53992|SC24C_HUMAN Protein transport protein Sec24C OS=Homo sapiens OX=9606 GN=SEC24C PE=1 SV=3	1	13	13	12	14.4	14.4	13.2	118.32	1094	1094	0	323.31				1939			-1	0	0	0	1	P53992 NP_004913 SC24C_HUMAN P53992-1 ENSP00000321845 ENSP00000343405 NP_940999	---	NCBI/UniProt	ENSG00000176986	9632	1	0	0	SEC24C	---	protein-coding	10q22.2	SEC24 homolog C, COPII coat complex component	.	18.4122	18.3356	18.3616	18.3774	18.3525	18.3182	18.3244	18.3423	18.3123	18.3387	18.3275	18.3047	18.4122	18.3356	18.3616	18.3774	18.3525	18.3182	18.3244	18.3123	18.3275	18.3423	18.3387	18.3047	18.3698	18.3494	18.3214	18.3285	-0.0204359	-0.0484007	-0.0412784	-0.0208425	0.00712229	0.51289	0.159609	0.202336	0.382219	0.623803	1	0	0	0	0	0	0	0	-0.07698	-0.196399	-0.169246	-0.093304	0.0382064	-1	-0.0995445	0.0995445
sp~P04637~P53_HUMAN	sp|P04637|P53_HUMAN	sp|P04637|P53_HUMAN	__Other	sp|P04637|P53_HUMAN	2	2	2	sp|P04637|P53_HUMAN Cellular tumor antigen p53 OS=Homo sapiens OX=9606 GN=TP53 PE=1 SV=4	1	2	2	2	7.4	7.4	7.4	43.653	393	393	0	323.31				940			-1	0	0	0	1	P04637 NP_001263627 NP_001263628 ENSP00000484375 ENSP00000477531 ENSP00000481401 P04637-1 NP_001263626 P53_HUMAN	---	NCBI/UniProt	ENSG00000141510	7157	1	0	0	TP53	BCC7 BMFS5 LFS1 P53 TRP53	protein-coding	17p13.1	tumor protein p53	.	16.0478	16.0916	16.1468	16.0777	16.0324	15.9223	15.9307	15.9166	16.079	15.9229	15.9699	15.7468	16.0478	16.0916	16.1468	16.0777	16.0324	15.9223	15.9307	16.079	15.9699	15.9166	15.9229	15.7468	16.0954	16.0108	15.9932	15.8621	-0.084595	-0.102173	-0.233326	-0.148731	-0.131153	0.208022	0.137119	0.0376142	0.117745	0.150563	1	0	0	0	0	0	0	0	-0.240176	-0.296926	-0.576548	-0.371725	-0.328397	-1	-0.362754	0.362754
sp~Q96RT1~ERBIN_HUMAN	sp|Q96RT1|ERBIN_HUMAN	sp|Q96RT1|ERBIN_HUMAN	__Other	sp|Q96RT1|ERBIN_HUMAN	4	4	4	sp|Q96RT1|ERBIN_HUMAN Erbin OS=Homo sapiens OX=9606 GN=ERBIN PE=1 SV=2	1	4	4	4	4.6	4.6	4.6	158.3	1412	1412	0	29.919				4580	985	420	-1	0	0	0	1	Q96RT1 ERBIN_HUMAN Q96RT1-1 ENSP00000284037 NP_001240626	TCSA_GESP	NCBI/UniProt	ENSG00000112851	55914	1	0	1	ERBIN	ERBB2IP HEL-S-78 LAP2	protein-coding	5q12.3	erbb2 interacting protein	.	16.2794	16.4252	16.2383	16.2957	16.3735	16.5215	16.1951	16.2117	16.1736	16.3039	16.2523	16.2043	16.2794	16.4252	16.2383	16.2957	16.3735	16.5215	16.1951	16.1736	16.2523	16.2117	16.3039	16.2043	16.3143	16.3969	16.207	16.24	0.0826291	-0.107307	-0.0743192	-0.156948	0.0329876	0.398041	0.189959	0.3328	0.126113	0.456946	1	0	0	0	0	0	0	0	0.181818	-0.278217	-0.188443	-0.375678	0.105926	-1	-0.110919	0.110919
sp~P62140~PP1B_HUMAN	sp|P62140|PP1B_HUMAN	sp|P62140|PP1B_HUMAN	__Other	sp|P62140|PP1B_HUMAN	3	1	1	sp|P62140|PP1B_HUMAN Serine/threonine-protein phosphatase PP1-beta catalytic subunit OS=Homo sapiens OX=9606 GN=PPP1CB PE=1 SV=3	1	3	1	1	12.5	5.5	5.5	37.186	327	327	0	21.508				2088			-1	0	0	0	1	P62140 ENSP00000378769 ENSP00000351298 NP_996759 PP1B_HUMAN NP_002700	---	NCBI/UniProt	ENSG00000213639	5500	1	0	0	PPP1CB	HEL-S-80p MP NSLH2 PP-1B PP1B PP1beta PP1c PPP1CD PPP1beta	protein-coding	2p23.2	protein phosphatase 1 catalytic subunit beta	.	14.239	14.4541	14.3121	14.3069	14.3844	14.3919	14.3652	14.1734	14.2203	14.1141	14.3684	14.4299	14.239	14.4541	14.3121	14.3069	14.3844	14.3919	14.3652	14.2203	14.3684	14.1734	14.1141	14.4299	14.3351	14.3611	14.318	14.2391	0.026006	-0.0171018	-0.0959292	-0.121935	-0.0788274	0.732729	0.841431	0.46048	0.334832	0.520824	1	0	0	0	0	0	0	0	0.0592646	-0.0358095	-0.179744	-0.240708	-0.149441	-1	-0.109288	0.109288
sp~O14791~APOL1_HUMAN	sp|O14791|APOL1_HUMAN	sp|O14791|APOL1_HUMAN	__Other	sp|O14791|APOL1_HUMAN	2	2	2	sp|O14791|APOL1_HUMAN Apolipoprotein L1 OS=Homo sapiens OX=9606 GN=APOL1 PE=1 SV=5	1	2	2	2	7	7	7	43.974	398	398	0	24.878				306			-1	0	0	0	1	O14791 NP_003652 APOL1_HUMAN ENSP00000380448 ENSP00000411507 NP_001130012 O14791-1	---	NCBI/UniProt	ENSG00000100342	8542	1	0	0	APOL1	APO-L APOL APOL-I FSGS4	protein-coding	22q12.3	apolipoprotein L1	.	14.8597	14.9171	14.9908	14.7663	14.868	14.7907	14.9076	14.9331	14.8713	14.89	14.9634	14.8781	14.8597	14.9171	14.9908	14.7663	14.868	14.7907	14.9076	14.8713	14.9634	14.9331	14.89	14.8781	14.9225	14.8083	14.9141	14.9004	-0.114181	-0.00838171	-0.0221491	0.0920315	-0.0137674	0.0821814	0.866484	0.633316	0.0754763	0.689313	1	0	0	0	0	0	0	0	-0.352011	-0.0228402	-0.0662868	0.321367	-0.0471656	-1	-0.0333873	0.0333873
sp~Q8NHH9~ATLA2_HUMAN	sp|Q8NHH9|ATLA2_HUMAN	sp|Q8NHH9|ATLA2_HUMAN	__Other	sp|Q8NHH9|ATLA2_HUMAN	3	3	3	sp|Q8NHH9|ATLA2_HUMAN Atlastin-2 OS=Homo sapiens OX=9606 GN=ATL2 PE=1 SV=2	1	3	3	3	8.6	8.6	8.6	66.228	583	583	0	134				3930			-1	0	0	0	1	Q8NHH9 ATLA2_HUMAN NP_001129145 ENSP00000368237 Q8NHH9-1	---	NCBI/UniProt	ENSG00000119787	64225	1	0	0	ATL2	ARL3IP2 ARL6IP2 aip-2 atlastin2	protein-coding	2p22.2-p22.1	atlastin GTPase 2	.	14.3328	14.3326	14.2326	14.2328	14.1902	14.2068	14.2137	14.2213	14.2156	14.1819	14.1216	14.3076	14.3328	14.3326	14.2326	14.2328	14.1902	14.2068	14.2137	14.2156	14.1216	14.2213	14.1819	14.3076	14.2994	14.2099	14.1836	14.2369	-0.0894297	-0.115709	-0.0624114	0.0270183	0.0532977	0.101945	0.0643274	0.280143	0.549945	0.334312	1	0	0	0	0	0	0	0	-0.297795	-0.371321	-0.185714	0.0837624	0.159253	-1	-0.122363	0.122363
sp~Q8N490~PNKD_HUMAN	sp|Q8N490|PNKD_HUMAN	sp|Q8N490|PNKD_HUMAN	__Other	sp|Q8N490|PNKD_HUMAN	1	1	1	sp|Q8N490|PNKD_HUMAN Probable hydrolase PNKD OS=Homo sapiens OX=9606 GN=PNKD PE=1 SV=2	1	1	1	1	3.9	3.9	3.9	42.875	385	385	0	38.898				3768			-1	0	0	0	1	Q8N490 ENSP00000273077 NP_056303 Q8N490-1 PNKD_HUMAN	---	NCBI/UniProt	ENSG00000127838	25953	1	0	0	PNKD	BRP17 DYT8 FKSG19 FPD1 KIPP1184 MR-1 MR-1S MR1 PDC PKND1 PNKD1 R1 TAHCCP2	protein-coding	2q35	PNKD metallo-beta-lactamase domain containing	.	12.488	12.5078	12.8304	12.3531	12.5859	12.6625	12.5027	12.5613	12.6084	12.3864	12.6446	12.4412	12.488	12.5078	12.8304	12.3531	12.5859	12.6625	12.5027	12.6084	12.6446	12.5613	12.3864	12.4412	12.6087	12.5338	12.5852	12.463	-0.0748852	-0.0235159	-0.145762	-0.0708771	-0.122246	0.63315	0.857717	0.324014	0.551289	0.144447	1	0	0	0	0	0	0	0	-0.121919	-0.0395914	-0.267098	-0.135389	-0.320504	-1	-0.1769	0.1769
sp~Q96ES7~SGF29_HUMAN	sp|Q96ES7|SGF29_HUMAN	sp|Q96ES7|SGF29_HUMAN	__Other	sp|Q96ES7|SGF29_HUMAN	1	1	1	sp|Q96ES7|SGF29_HUMAN SAGA-associated factor 29 OS=Homo sapiens OX=9606 GN=SGF29 PE=1 SV=1	1	1	1	1	3.8	3.8	3.8	33.238	293	293	0	32.746				4362			-1	0	0	0	1	Q96ES7 NP_612423 ENSP00000316114 SGF29_HUMAN	---	NCBI/UniProt	ENSG00000176476	112869	1	0	0	SGF29	CCDC101 STAF36 TDRD29	protein-coding	16p11.2	SAGA complex associated factor 29	.	13.4909	13.3795	13.5976	13.34	13.3288	13.5094	13.4525	13.5108	13.6007	13.5213	13.5402	13.5217	13.4909	13.3795	13.5976	13.34	13.3288	13.5094	13.4525	13.6007	13.5402	13.5108	13.5213	13.5217	13.4893	13.3927	13.5312	13.5179	-0.0966148	0.041828	0.0286017	0.125216	-0.0132263	0.323845	0.616147	0.69434	0.164796	0.788016	1	0	0	0	0	0	0	0	-0.217505	0.0937927	0.067315	0.313131	-0.0369926	1	0.0439481	0.0439481
sp~A8MYZ6~FOXO6_HUMAN;sp~P98177~FOXO4_HUMAN;sp~Q12778~FOXO1_HUMAN	sp|A8MYZ6|FOXO6_HUMAN;sp|P98177|FOXO4_HUMAN;sp|Q12778|FOXO1_HUMAN	sp|A8MYZ6|FOXO6_HUMAN;sp|P98177|FOXO4_HUMAN;sp|Q12778|FOXO1_HUMAN	__Other	sp|A8MYZ6|FOXO6_HUMAN;sp|P98177|FOXO4_HUMAN;sp|Q12778|FOXO1_HUMAN	1;1;1	1;1;1	1;1;1	sp|A8MYZ6|FOXO6_HUMAN Forkhead box protein O6 OS=Homo sapiens OX=9606 GN=FOXO6 PE=1 SV=1;sp|P98177|FOXO4_HUMAN Forkhead box protein O4 OS=Homo sapiens OX=9606 GN=FOXO4 PE=1 SV=5;sp|Q12778|FOXO1_HUMAN Forkhead box protein O1 OS=Homo sapiens OX=9606 GN=FOXO1	3	1	1	1	2.4	2.4	2.4	50.594	492	492;505;655	0.0013923	1.3409				177			-1;-1;-1	0	0	0	1	Q12778 P98177 A8MYZ6 FOXO4_HUMAN ENSP00000368880 P98177-1 FOXO6_HUMAN ENSP00000363377 FOXO1_HUMAN NP_005929 NP_002006	---	NCBI/UniProt	ENSG00000150907 ENSG00000184481 ENSG00000204060	2308 4303 100132074	3	5	0	FOXO1 FOXO4 FOXO6	FKH1 FKHR FOXO1A AFX AFX1 MLLT7	protein-coding	13q14.11!Xq13.1!1p34.2	forkhead box O1 ||| forkhead box O4 ||| forkhead box O6	.	12.0763	12.0162	12.087	11.8364	12.1608	12.1433	11.9415	11.7983	11.9238	12.0478	11.8871	12.0248	12.0763	12.0162	12.087	11.8364	12.1608	12.1433	11.9415	11.9238	11.8871	11.7983	12.0478	12.0248	12.0598	12.0468	11.9175	11.957	-0.0130342	-0.142353	-0.102871	-0.0898373	0.0394812	0.913875	0.00817575	0.324723	0.536235	0.671747	1	0	0	0	0	0	0	0	-0.0225789	-0.545121	-0.224168	-0.155929	0.0825961	-1	-0.17304	0.17304
sp~Q04206~TF65_HUMAN	sp|Q04206|TF65_HUMAN	sp|Q04206|TF65_HUMAN	__Other	sp|Q04206|TF65_HUMAN	5	5	5	sp|Q04206|TF65_HUMAN Transcription factor p65 OS=Homo sapiens OX=9606 GN=RELA PE=1 SV=2	1	5	5	5	10.7	10.7	10.7	60.218	551	551	0	16.147				2306			-1	0	0	0	1	Q04206 TF65_HUMAN NP_068810 Q04206-1 ENSP00000384273	---	NCBI/UniProt	ENSG00000173039	5970	1	0	0	RELA	CMCU NFKB3 p65	protein-coding	11q13.1	RELA proto-oncogene, NF-kB subunit	.	17.1171	17.0857	17.1043	16.9869	17.0402	16.95	17.0696	17.0996	17.1082	17.0575	17.063	17.062	17.1171	17.0857	17.1043	16.9869	17.0402	16.95	17.0696	17.1082	17.063	17.0996	17.0575	17.062	17.1024	16.9924	17.0803	17.073	-0.110009	-0.022116	-0.0293325	0.0806763	-0.00721654	0.0402942	0.26921	0.152861	0.0716358	0.729015	1	0	0	0	0	0	0	0	-0.391709	-0.112268	-0.154682	0.303914	-0.0314733	-1	-0.0772436	0.0772436
sp~Q9UQ35~SRRM2_HUMAN	sp|Q9UQ35|SRRM2_HUMAN	sp|Q9UQ35|SRRM2_HUMAN	__Other	sp|Q9UQ35|SRRM2_HUMAN	11	11	11	sp|Q9UQ35|SRRM2_HUMAN Serine/arginine repetitive matrix protein 2 OS=Homo sapiens OX=9606 GN=SRRM2 PE=1 SV=2	1	11	11	11	6.6	6.6	6.6	299.61	2752	2752	0	323.31				5924			-1	0	0	0	1	Q9UQ35 ENSP00000301740 SRRM2_HUMAN Q9UQ35-1 NP_057417	---	NCBI/UniProt	ENSG00000167978	23524	1	0	0	SRRM2	300-KD CWF21 Cwc21 HSPC075 SRL300 SRm300	protein-coding	16p13.3	serine/arginine repetitive matrix 2	.	17.3065	17.2903	17.4166	17.252	17.2226	17.1859	17.1135	17.231	17.1737	17.1442	17.2121	17.2553	17.3065	17.2903	17.4166	17.252	17.2226	17.1859	17.1135	17.1737	17.2121	17.231	17.1442	17.2553	17.3378	17.2202	17.1664	17.2102	-0.117613	-0.171365	-0.127616	-0.0100032	0.0437485	0.0789932	0.0289744	0.0719808	0.812126	0.380211	1	0	0	0	0	0	0	0	-0.36008	-0.513378	-0.381887	-0.0300675	0.135548	-1	-0.229973	0.229973
sp~P06400~RB_HUMAN	sp|P06400|RB_HUMAN	sp|P06400|RB_HUMAN	__Other	sp|P06400|RB_HUMAN	11	11	11	sp|P06400|RB_HUMAN Retinoblastoma-associated protein OS=Homo sapiens OX=9606 GN=RB1 PE=1 SV=2	1	11	11	11	10.8	10.8	10.8	106.16	928	928	0	15.904				972			-1	0	0	0	1	P06400 ENSP00000267163 NP_000312 RB_HUMAN	---	NCBI/UniProt	ENSG00000139687	5925	1	0	0	RB1	OSRC PPP1R130 RB p105-Rb p110-RB1 pRb pp110	protein-coding	13q14.2	RB transcriptional corepressor 1	.	17.9757	17.9944	17.9787	18.0255	17.9901	17.9673	17.9731	17.9741	17.9772	17.9905	18.0053	17.9775	17.9757	17.9944	17.9787	18.0255	17.9901	17.9673	17.9731	17.9772	18.0053	17.9741	17.9905	17.9775	17.9829	17.9943	17.9852	17.9807	0.0113923	0.00223879	-0.00223801	-0.0136303	-0.0044768	0.578675	0.859695	0.784447	0.510322	0.719296	1	0	0	0	0	0	0	0	0.0520233	0.0121239	-0.0153612	-0.0631045	-0.02531	-1	-0.00792571	0.00792571
sp~Q92989~CLP1_HUMAN	sp|Q92989|CLP1_HUMAN	sp|Q92989|CLP1_HUMAN	__Other	sp|Q92989|CLP1_HUMAN	3	3	3	sp|Q92989|CLP1_HUMAN Polyribonucleotide 5-hydroxyl-kinase Clp1 OS=Homo sapiens OX=9606 GN=CLP1 PE=1 SV=1	1	3	3	3	6.6	6.6	6.6	47.645	425	425	0	5.9626				4216			-1	0	0	0	1	Q92989 ENSP00000434995 CLP1_HUMAN Q92989-1 NP_006822	---	NCBI/UniProt	ENSG00000172409	10978	1	0	0	CLP1	HEAB hClp1	protein-coding	11q12.1	cleavage factor polyribonucleotide kinase subunit 1	.	15.7458	15.6916	15.7369	15.6733	15.669	15.6938	15.6936	15.6717	15.717	15.7217	15.7482	15.718	15.7458	15.6916	15.7369	15.6733	15.669	15.6938	15.6936	15.717	15.7482	15.6717	15.7217	15.718	15.7248	15.6787	15.7196	15.7038	-0.0460844	-0.00517766	-0.0209866	0.0250979	-0.0158089	0.0941867	0.833587	0.418274	0.258154	0.52252	1	0	0	0	0	0	0	0	-0.217447	-0.0202309	-0.0891304	0.121493	-0.066757	-1	-0.0544144	0.0544144
sp~P35270~SPRE_HUMAN	sp|P35270|SPRE_HUMAN	sp|P35270|SPRE_HUMAN	__Other	sp|P35270|SPRE_HUMAN	5	5	5	sp|P35270|SPRE_HUMAN Sepiapterin reductase OS=Homo sapiens OX=9606 GN=SPR PE=1 SV=1	1	5	5	5	28.4	28.4	28.4	28.048	261	261	0	319.92				1553			-1	0	0	0	1	P35270 NP_003115 SPRE_HUMAN ENSP00000234454	---	NCBI/UniProt	ENSG00000116096	6697	1	0	0	SPR	SDR38C1	protein-coding	2p13.2	sepiapterin reductase	.	16.6946	16.6453	16.6486	16.6011	16.5961	16.6043	16.6356	16.5931	16.6445	16.6283	16.6099	16.6257	16.6946	16.6453	16.6486	16.6011	16.5961	16.6043	16.6356	16.6445	16.6099	16.5931	16.6283	16.6257	16.6628	16.6005	16.63	16.6157	-0.0623284	-0.032828	-0.0470963	0.0152321	-0.0142683	0.0564943	0.170452	0.0802566	0.309288	0.40553	1	0	0	0	0	0	0	0	-0.278901	-0.158824	-0.227145	0.088107	-0.0747853	-1	-0.13031	0.13031
sp~P18124~RL7_HUMAN	sp|P18124|RL7_HUMAN	sp|P18124|RL7_HUMAN	__Other	sp|P18124|RL7_HUMAN	6	6	6	sp|P18124|RL7_HUMAN 60S ribosomal protein L7 OS=Homo sapiens OX=9606 GN=RPL7 PE=1 SV=1	1	6	6	6	33.5	33.5	33.5	29.225	248	248	0	323.31				1258			-1	0	0	0	1	P18124 ENSP00000339795 RL7_HUMAN NP_000962	---	NCBI/UniProt	ENSG00000147604	6129	1	0	0	RPL7	L7 humL7-1	protein-coding	8q21.11	ribosomal protein L7	.	18.6132	18.4519	18.5487	18.6475	18.58	18.5041	18.5515	18.5233	18.4789	18.6219	18.5857	18.5211	18.6132	18.4519	18.5487	18.6475	18.58	18.5041	18.5515	18.4789	18.5857	18.5233	18.6219	18.5211	18.5379	18.5772	18.5387	18.5554	0.0392254	0.000747801	0.0174776	-0.0217479	0.0167298	0.564977	0.990149	0.777663	0.703996	0.733216	1	0	0	0	0	0	0	0	0.098624	0.00179312	0.0436886	-0.0575762	0.047483	1	0.0268025	0.0268025
sp~Q9BZ67~FRMD8_HUMAN	sp|Q9BZ67|FRMD8_HUMAN	sp|Q9BZ67|FRMD8_HUMAN	__Other	sp|Q9BZ67|FRMD8_HUMAN	2	2	2	sp|Q9BZ67|FRMD8_HUMAN FERM domain-containing protein 8 OS=Homo sapiens OX=9606 GN=FRMD8 PE=1 SV=1	1	2	2	2	6.7	6.7	6.7	51.217	464	464	0	26.15				4916			-1	0	0	0	1	Q9BZ67 Q9BZ67-1 FRMD8_HUMAN NP_114110 ENSP00000319726	---	NCBI/UniProt	ENSG00000126391	83786	1	0	0	FRMD8	FKSG44 iTAP	protein-coding	11q13.1	FERM domain containing 8	.	13.9556	14.0138	14.0883	13.9517	13.9841	13.9915	14.01	13.8286	14.0243	13.8972	13.925	13.9371	13.9556	14.0138	14.0883	13.9517	13.9841	13.9915	14.01	14.0243	13.925	13.8286	13.8972	13.9371	14.0193	13.9758	13.9864	13.8876	-0.0435036	-0.0328197	-0.131641	-0.088137	-0.0988209	0.376736	0.543922	0.0594629	0.0940636	0.0896975	1	0	0	0	0	0	0	0	-0.135808	-0.0931645	-0.401695	-0.300798	-0.321694	-1	-0.250632	0.250632
sp~Q16186~ADRM1_HUMAN	sp|Q16186|ADRM1_HUMAN	sp|Q16186|ADRM1_HUMAN	__Other	sp|Q16186|ADRM1_HUMAN	3	3	3	sp|Q16186|ADRM1_HUMAN Proteasomal ubiquitin receptor ADRM1 OS=Homo sapiens OX=9606 GN=ADRM1 PE=1 SV=2	1	3	3	3	9.3	9.3	9.3	42.153	407	407	0	36.933				2846			-1	0	0	0	1	Q16186 ENSP00000253003 NP_001268366 NP_783163 ENSP00000478877 NP_001268367 ADRM1_HUMAN ENSP00000480756 NP_008933 XP_024307586	---	NCBI/UniProt	ENSG00000130706	11047	1	0	0	ADRM1	ARM-1 ARM1 GP110 PSMD16	protein-coding	20q13.33	ADRM1 26S proteasome ubiquitin receptor	.	16.3144	16.2827	16.2724	16.3688	16.3474	16.3665	16.3219	16.2809	16.1756	16.2737	16.2395	16.2646	16.3144	16.2827	16.2724	16.3688	16.3474	16.3665	16.3219	16.1756	16.2395	16.2809	16.2737	16.2646	16.2898	16.3609	16.2457	16.2731	0.0710507	-0.0441672	-0.0167669	-0.0878176	0.0274003	0.0150642	0.408991	0.316511	0.000803426	0.584623	1	0	0	0	0	0	0	0	0.359803	-0.130956	-0.0915256	-0.521345	0.079923	-1	-0.0608201	0.0608201
sp~Q9Y3F4~STRAP_HUMAN	sp|Q9Y3F4|STRAP_HUMAN	sp|Q9Y3F4|STRAP_HUMAN	__Other	sp|Q9Y3F4|STRAP_HUMAN	2	2	2	sp|Q9Y3F4|STRAP_HUMAN Serine-threonine kinase receptor-associated protein OS=Homo sapiens OX=9606 GN=STRAP PE=1 SV=1	1	2	2	2	4	4	4	38.438	350	350	0	151.37				6045			-1	0	0	0	1	Q9Y3F4 NP_009109 STRAP_HUMAN ENSP00000392270 Q9Y3F4-1	---	NCBI/UniProt	ENSG00000023734	11171	1	0	0	STRAP	MAWD PT-WD UNRIP	protein-coding	12p12.3	serine/threonine kinase receptor associated protein	.	17.0935	17.0552	17.0582	17.2924	17.0954	17.1401	17.0428	16.9576	16.9561	16.9981	16.867	17.0317	17.0935	17.0552	17.0582	17.2924	17.0954	17.1401	17.0428	16.9561	16.867	16.9576	16.9981	17.0317	17.069	17.176	16.9553	16.9958	0.107012	-0.113666	-0.0731841	-0.180196	0.0404818	0.211065	0.147862	0.0550904	0.0807377	0.521028	1	0	0	0	0	0	0	0	0.268878	-0.307179	-0.303535	-0.44378	0.107061	-1	-0.135711	0.135711
sp~P42338~PK3CB_HUMAN	sp|P42338|PK3CB_HUMAN	sp|P42338|PK3CB_HUMAN	__Other	sp|P42338|PK3CB_HUMAN	3	3	3	sp|P42338|PK3CB_HUMAN Phosphatidylinositol 4,5-bisphosphate 3-kinase catalytic subunit beta isoform OS=Homo sapiens OX=9606 GN=PIK3CB PE=1 SV=1	1	3	3	3	3.2	3.2	3.2	122.76	1070	1070	0	8.2439				1653			-1	0	0	0	1	P42338 XP_016862108 NP_006210 XP_006713722 ENSP00000501150 XP_011511197 ENSP00000418143 PK3CB_HUMAN	---	NCBI/UniProt	ENSG00000051382	5291	1	0	0	PIK3CB	P110BETA PI3K PI3KBETA PIK3C1	protein-coding	3q22.3	phosphatidylinositol-4,5-bisphosphate 3-kinase catalytic subunit beta	.	16.3975	16.3892	16.395	16.4023	16.3639	16.2817	16.3556	16.3314	16.3884	16.3645	16.3198	16.3135	16.3975	16.3892	16.395	16.4023	16.3639	16.2817	16.3556	16.3884	16.3198	16.3314	16.3645	16.3135	16.3939	16.3493	16.3546	16.3365	-0.044628	-0.0393028	-0.0574536	-0.0128257	-0.0181509	0.336422	0.184018	0.0577968	0.763868	0.507691	1	0	0	0	0	0	0	0	-0.145307	-0.16998	-0.266708	-0.0387346	-0.0731	-1	-0.138766	0.138766
sp~P84098~RL19_HUMAN	sp|P84098|RL19_HUMAN	sp|P84098|RL19_HUMAN	__Other	sp|P84098|RL19_HUMAN	5	5	5	sp|P84098|RL19_HUMAN 60S ribosomal protein L19 OS=Homo sapiens OX=9606 GN=RPL19 PE=1 SV=1	1	5	5	5	29.1	29.1	29.1	23.466	196	196	0	195.32				2216	668	119	-1	0	0	0	1	P84098 NP_000972 RL19_HUMAN ENSP00000225430	---	NCBI/UniProt	ENSG00000108298	6143	1	0	0	RPL19	L19	protein-coding	17q12	ribosomal protein L19	.	18.0671	18.1259	17.9543	18.2707	18.1497	18.2613	18.0715	17.9216	17.8895	18.0334	17.9321	18.0377	18.0671	18.1259	17.9543	18.2707	18.1497	18.2613	18.0715	17.8895	17.9321	17.9216	18.0334	18.0377	18.0491	18.2272	17.9644	17.9976	0.178147	-0.0847191	-0.0515004	-0.229647	0.0332187	0.0523211	0.319519	0.463169	0.0134408	0.648161	1	0	0	0	0	0	0	0	0.47777	-0.204887	-0.131204	-0.655593	0.0790927	-1	-0.0869644	0.0869644
sp~Q8WXE1~ATRIP_HUMAN	sp|Q8WXE1|ATRIP_HUMAN	sp|Q8WXE1|ATRIP_HUMAN	__Other	sp|Q8WXE1|ATRIP_HUMAN	3	3	3	sp|Q8WXE1|ATRIP_HUMAN ATR-interacting protein OS=Homo sapiens OX=9606 GN=ATRIP PE=1 SV=1	1	3	3	3	4	4	4	85.837	791	791	0	23.374				4100			-1	0	0	0	1	Q8WXE1 Q8WXE1-1 NP_569055 ATRIP_HUMAN ENSP00000323099	---	NCBI/UniProt	ENSG00000164053	84126	1	0	0	ATRIP	---	protein-coding	3p21.31	ATR interacting protein	.	15.1994	15.1251	15.1955	15.0913	15.0976	15.0812	15.0916	15.2256	15.1402	15.0598	15.1301	15.0997	15.1994	15.1251	15.1955	15.0913	15.0976	15.0812	15.0916	15.1402	15.1301	15.2256	15.0598	15.0997	15.1733	15.09	15.1206	15.1284	-0.0833222	-0.0527182	-0.0449811	0.0383411	0.0077371	0.0694474	0.150478	0.479182	0.523658	0.893804	1	0	0	0	0	0	0	0	-0.31067	-0.208236	-0.119881	0.103788	0.0194227	-1	-0.103115	0.103115
sp~Q9UKL0~RCOR1_HUMAN	sp|Q9UKL0|RCOR1_HUMAN	sp|Q9UKL0|RCOR1_HUMAN	__Other	sp|Q9UKL0|RCOR1_HUMAN	1	1	1	sp|Q9UKL0|RCOR1_HUMAN REST corepressor 1 OS=Homo sapiens OX=9606 GN=RCOR1 PE=1 SV=2	1	1	1	1	1.4	1.4	1.4	53.327	485	485	0.0090535	0.78885				5814			-1	0	0	0	1	Q9UKL0 ENSP00000262241 NP_055971 RCOR1_HUMAN	---	NCBI/UniProt	ENSG00000089902	23186	1	0	0	RCOR1	COREST RCOR	protein-coding	14q32.31-q32.32	REST corepressor 1	.	15.199	15.0747	15.2077	15.0446	15.0959	14.969	15.192	15.2286	15.2052	15.13	15.1963	15.1052	15.199	15.0747	15.2077	15.0446	15.0959	14.969	15.192	15.2052	15.1963	15.2286	15.13	15.1052	15.1605	15.0365	15.1978	15.1546	-0.123987	0.0373414	-0.00586095	0.118126	-0.0432024	0.0951858	0.476649	0.923337	0.0885537	0.37031	1	0	0	0	0	0	0	0	-0.355871	0.10962	-0.0142486	0.352651	-0.136525	-1	-0.00887467	0.00887467
sp~P22314~UBA1_HUMAN	sp|P22314|UBA1_HUMAN	sp|P22314|UBA1_HUMAN	__Other	sp|P22314|UBA1_HUMAN	17	17	17	sp|P22314|UBA1_HUMAN Ubiquitin-like modifier-activating enzyme 1 OS=Homo sapiens OX=9606 GN=UBA1 PE=1 SV=3	1	17	17	17	18	18	18	117.85	1058	1058	0	323.31				1339	340	410	-1	0	0	0	1	P22314 ENSP00000338413 UBA1_HUMAN NP_695012 ENSP00000366568 P22314-1 XP_016885270 XP_016885269 NP_003325	---	NCBI/UniProt	ENSG00000130985	7317	1	0	0	UBA1	A1S9 A1S9T A1ST AMCX1 CFAP124 GXP1 POC20 SMAX2 UBA1A UBE1 UBE1X VEXAS	protein-coding	Xp11.3	ubiquitin like modifier activating enzyme 1	.	19.9153	19.8579	19.8886	19.8093	19.8148	19.7798	19.8055	19.8386	19.8459	19.8513	19.8178	19.8196	19.9153	19.8579	19.8886	19.8093	19.8148	19.7798	19.8055	19.8459	19.8178	19.8386	19.8513	19.8196	19.8873	19.8013	19.8231	19.8365	-0.085995	-0.0642068	-0.0507826	0.0352125	0.0134243	0.0168721	0.0396269	0.0718988	0.070398	0.426407	1	0	0	0	0	0	0	0	-0.390454	-0.300031	-0.240954	0.201445	0.0704936	-1	-0.1319	0.1319
sp~Q8WU17~RN139_HUMAN	sp|Q8WU17|RN139_HUMAN	sp|Q8WU17|RN139_HUMAN	__Other	sp|Q8WU17|RN139_HUMAN	2	2	2	sp|Q8WU17|RN139_HUMAN E3 ubiquitin-protein ligase RNF139 OS=Homo sapiens OX=9606 GN=RNF139 PE=1 SV=1	1	2	2	2	3.5	3.5	3.5	75.993	664	664	0	83.474				4034			-1	0	0	0	1	Q8WU17 RN139_HUMAN ENSP00000304051 NP_009149	---	NCBI/UniProt	ENSG00000170881	11236	1	0	0	RNF139	HRCA1 RCA1 TRC8	protein-coding	8q24.13	ring finger protein 139	.	13.4582	13.3878	13.2823	13.3958	13.3796	13.4052	13.0809	13.1598	13.24	13.3667	13.1808	13.2007	13.4582	13.3878	13.2823	13.3958	13.3796	13.4052	13.0809	13.24	13.1808	13.1598	13.3667	13.2007	13.3761	13.3935	13.1672	13.2424	0.0174248	-0.208904	-0.133705	-0.15113	0.075199	0.766838	0.0394367	0.178677	0.137626	0.396718	1	0	0	0	0	0	0	0	0.044822	-0.541592	-0.316231	-0.360788	0.173764	-1	-0.200005	0.200005
sp~O94762~RECQ5_HUMAN	sp|O94762|RECQ5_HUMAN	sp|O94762|RECQ5_HUMAN	__Other	sp|O94762|RECQ5_HUMAN	1	1	1	sp|O94762|RECQ5_HUMAN ATP-dependent DNA helicase Q5 OS=Homo sapiens OX=9606 GN=RECQL5 PE=1 SV=2	1	1	1	1	1.5	1.5	1.5	108.86	991	991	0	4.7595				722			-1	0	0	0	1	O94762 NP_004250 RECQ5_HUMAN ENSP00000317636 O94762-1	---	NCBI/UniProt	ENSG00000108469	9400	1	0	0	RECQL5	RECQ5	protein-coding	17q25.1	RecQ like helicase 5	.	13.5398	13.4781	13.6557	13.2309	13.5584	13.3865	13.3373	13.3878	13.8003	13.5561	13.4102	13.5682	13.5398	13.4781	13.6557	13.2309	13.5584	13.3865	13.3373	13.8003	13.4102	13.3878	13.5561	13.5682	13.5579	13.3919	13.5159	13.5041	-0.165948	-0.0419535	-0.0538122	0.112136	-0.0118586	0.218665	0.80471	0.529105	0.38033	0.944469	1	0	0	0	0	0	0	0	-0.331002	-0.0629187	-0.121971	0.216977	-0.0171534	-1	-0.0632135	0.0632135
sp~Q6ZYL4~TF2H5_HUMAN	sp|Q6ZYL4|TF2H5_HUMAN	sp|Q6ZYL4|TF2H5_HUMAN	__Other	sp|Q6ZYL4|TF2H5_HUMAN	1	1	1	sp|Q6ZYL4|TF2H5_HUMAN General transcription factor IIH subunit 5 OS=Homo sapiens OX=9606 GN=GTF2H5 PE=1 SV=1	1	1	1	1	21.1	21.1	21.1	8.0533	71	71	0	49.592				3369			-1	0	0	0	1	Q6ZYL4 TF2H5_HUMAN NP_997001 ENSP00000476100	---	NCBI/UniProt	ENSG00000272047	404672	1	0	0	GTF2H5	C6orf175 TFB5 TFIIH TGF2H5 TTD TTD-A TTD3 TTDA bA120J8.2	protein-coding	6q25.3	general transcription factor IIH subunit 5	.	13.9734	14.0503	14.1058	14.0366	13.9469	14.0734	13.9972	14.0195	13.9141	13.9694	13.9783	13.9405	13.9734	14.0503	14.1058	14.0366	13.9469	14.0734	13.9972	13.9141	13.9783	14.0195	13.9694	13.9405	14.0432	14.019	13.9632	13.9765	-0.0242013	-0.0799762	-0.0666973	-0.042496	0.0132789	0.675537	0.167546	0.225531	0.399861	0.717284	1	0	0	0	0	0	0	0	-0.0642084	-0.2491	-0.2077	-0.130066	0.0437752	-1	-0.12146	0.12146
sp~Q8IUX1~T126B_HUMAN	sp|Q8IUX1|T126B_HUMAN	sp|Q8IUX1|T126B_HUMAN	__Other	sp|Q8IUX1|T126B_HUMAN	1	1	1	sp|Q8IUX1|T126B_HUMAN Complex I assembly factor TMEM126B, mitochondrial OS=Homo sapiens OX=9606 GN=TMEM126B PE=1 SV=2	1	1	1	1	5.2	5.2	5.2	25.943	230	230	0	1.7867				3618			-1	0	0	0	1	Q8IUX1 T126B_HUMAN Q8IUX1-1 NP_060950 ENSP00000351737	---	NCBI/UniProt	ENSG00000171204	55863	1	0	0	TMEM126B	HT007 MC1DN29	protein-coding	11q14.1	transmembrane protein 126B	.	14.2881	14.2003	14.117	14.2941	14.2069	14.1886	14.3909	14.2635	14.2849	14.1073	15.3672	14.1763	14.2881	14.2003	14.117	14.2941	14.2069	14.1886	14.3909	14.2849	15.3672	14.2635	14.1073	14.1763	14.2018	14.2299	14.681	14.1824	0.0280649	0.479209	-0.0194267	-0.0474917	-0.498636	0.663478	0.297816	0.786174	0.446386	0.283775	1	0	0	0	0	0	0	0	0.0707137	0.502085	-0.0450525	-0.12898	-0.522271	-1	-0.0247009	0.0247009
sp~O14787~TNPO2_HUMAN	sp|O14787|TNPO2_HUMAN	sp|O14787|TNPO2_HUMAN	__Other	sp|O14787|TNPO2_HUMAN	4	3	3	sp|O14787|TNPO2_HUMAN Transportin-2 OS=Homo sapiens OX=9606 GN=TNPO2 PE=1 SV=3	1	4	3	3	6.9	6	6	101.39	897	897	0	323.31				305			-1	0	0	0	1	O14787 TNPO2_HUMAN ENSP00000468434 NP_001369170 O14787-1 NP_001129668 ENSP00000407182	---	NCBI/UniProt	ENSG00000105576	30000	1	0	0	TNPO2	IPO3 KPNB2B TRN2	protein-coding	19p13.13	transportin 2	.	12.5767	12.5746	12.7292	12.6231	12.6165	12.613	12.6844	12.5409	12.6077	12.6722	12.835	12.5767	12.5767	12.5746	12.7292	12.6231	12.6165	12.613	12.6844	12.6077	12.835	12.5409	12.6722	12.5767	12.6268	12.6175	12.709	12.5966	-0.00932716	0.082228	-0.0302356	-0.0209085	-0.112464	0.872319	0.387207	0.665078	0.647469	0.236031	1	0	0	0	0	0	0	0	-0.023523	0.184072	-0.0731817	-0.0628261	-0.265553	-1	-0.0482022	0.0482022
sp~Q04726~TLE3_HUMAN	sp|Q04726|TLE3_HUMAN	sp|Q04726|TLE3_HUMAN	__Other	sp|Q04726|TLE3_HUMAN	5	5	4	sp|Q04726|TLE3_HUMAN Transducin-like enhancer protein 3 OS=Homo sapiens OX=9606 GN=TLE3 PE=1 SV=2	1	5	5	4	8.3	8.3	6.9	83.416	772	772	0	184.93				2313			-1	0	0	0	1	Q04726 TLE3_HUMAN ENSP00000452871 Q04726-1 NP_005069	---	NCBI/UniProt	ENSG00000140332	7090	1	0	0	TLE3	ESG ESG3 GRG3 HsT18976	protein-coding	15q23	TLE family member 3, transcriptional corepressor	.	15.6995	15.7644	15.8766	15.8472	15.8648	15.8628	15.7314	15.7758	15.9584	15.68	15.7626	15.7121	15.6995	15.7644	15.8766	15.8472	15.8648	15.8628	15.7314	15.9584	15.7626	15.7758	15.68	15.7121	15.7802	15.8583	15.8175	15.7226	0.078112	0.037289	-0.0575479	-0.13566	-0.0948369	0.26938	0.695035	0.398698	0.0362442	0.314245	1	0	0	0	0	0	0	0	0.210939	0.0767555	-0.151599	-0.442101	-0.218352	-1	-0.104871	0.104871
sp~P46776~RL27A_HUMAN	sp|P46776|RL27A_HUMAN	sp|P46776|RL27A_HUMAN	__Other	sp|P46776|RL27A_HUMAN	4	4	4	sp|P46776|RL27A_HUMAN 60S ribosomal protein L27a OS=Homo sapiens OX=9606 GN=RPL27A PE=1 SV=2	1	4	4	4	24.3	24.3	24.3	16.561	148	148	0	323.31				1709			-1	0	0	0	1	P46776 RL27A_HUMAN NP_000981 ENSP00000346015	---	NCBI/UniProt	ENSG00000166441	6157	1	0	0	RPL27A	L27A	protein-coding	11p15.4	ribosomal protein L27a	.	17.6539	17.7768	17.6045	17.6655	17.6975	17.7346	17.6742	17.621	17.6948	17.7317	17.8237	17.622	17.6539	17.7768	17.6045	17.6655	17.6975	17.7346	17.6742	17.6948	17.8237	17.621	17.7317	17.622	17.6784	17.6992	17.7309	17.6582	0.0208086	0.0525276	-0.0201381	-0.0409467	-0.0726656	0.733905	0.491377	0.766957	0.397911	0.292321	1	0	0	0	0	0	0	0	0.0528757	0.127315	-0.0481714	-0.128013	-0.197012	-1	-0.0386011	0.0386011
sp~O43716~GATC_HUMAN	sp|O43716|GATC_HUMAN	sp|O43716|GATC_HUMAN	__Other	sp|O43716|GATC_HUMAN	2	2	2	sp|O43716|GATC_HUMAN Glutamyl-tRNA(Gln) amidotransferase subunit C, mitochondrial OS=Homo sapiens OX=9606 GN=GATC PE=1 SV=1	1	2	2	2	21.3	21.3	21.3	15.086	136	136	0	305.13				470			-1	0	0	0	1	O43716 ENSP00000446872 GATC_HUMAN NP_789788	---	NCBI/UniProt	ENSG00000257218	283459	1	0	0	GATC	15E1.2 COXPD42	protein-coding	12q24.31	glutamyl-tRNA amidotransferase subunit C	.	14.7452	14.7514	14.8362	14.784	14.7179	14.6873	14.7206	14.7731	14.7558	14.7265	14.8078	14.6883	14.7452	14.7514	14.8362	14.784	14.7179	14.6873	14.7206	14.7558	14.8078	14.7731	14.7265	14.6883	14.7776	14.7297	14.7614	14.7293	-0.0478608	-0.0162128	-0.0482659	-0.000405011	-0.032053	0.307281	0.697667	0.277421	0.991934	0.414409	1	0	0	0	0	0	0	0	-0.156611	-0.0503478	-0.163943	-0.00119355	-0.110736	-1	-0.0965664	0.0965664
sp~Q9NUT2~MITOS_HUMAN	sp|Q9NUT2|MITOS_HUMAN	sp|Q9NUT2|MITOS_HUMAN	__Other	sp|Q9NUT2|MITOS_HUMAN	2	2	2	sp|Q9NUT2|MITOS_HUMAN Mitochondrial potassium channel ATP-binding subunit OS=Homo sapiens OX=9606 GN=ABCB8 PE=1 SV=3	1	2	2	2	2.9	2.9	2.9	79.988	735	735	0	5.0705				5410			-1	0	0	0	1	Q9NUT2 MITOS_HUMAN Q9NUT2-1 ENSP00000297504 NP_001269220	---	NCBI/UniProt	ENSG00000197150	11194	1	0	0	ABCB8	EST328128 M-ABC1 MABC1 MITOSUR	protein-coding	7q36.1	ATP binding cassette subfamily B member 8	.	15.9138	16.0341	15.9951	15.9043	15.9799	15.8267	15.8597	15.8224	15.8944	15.9089	15.9044	15.8905	15.9138	16.0341	15.9951	15.9043	15.9799	15.8267	15.8597	15.8944	15.9044	15.8224	15.9089	15.8905	15.981	15.9036	15.8862	15.8739	-0.0773414	-0.0948063	-0.107056	-0.0297143	-0.0122494	0.247177	0.10186	0.0776837	0.601066	0.706706	1	0	0	0	0	0	0	0	-0.216669	-0.306672	-0.344669	-0.0810503	-0.0429736	-1	-0.198407	0.198407
sp~Q96RG2~PASK_HUMAN	sp|Q96RG2|PASK_HUMAN	sp|Q96RG2|PASK_HUMAN	__Other	sp|Q96RG2|PASK_HUMAN	2	2	2	sp|Q96RG2|PASK_HUMAN PAS domain-containing serine/threonine-protein kinase OS=Homo sapiens OX=9606 GN=PASK PE=1 SV=3	1	2	2	2	3	3	3	142.93	1323	1323	0	64.713				4569			-1	0	0	0	1	Q96RG2 NP_055963 ENSP00000441374 NP_001239049 XP_016859124 XP_016859125 ENSP00000234040 Q96RG2-1 PASK_HUMAN	---	NCBI/UniProt	ENSG00000115687	23178	1	0	0	PASK	PASKIN STK37	protein-coding	2q37.3	PAS domain containing serine/threonine kinase	.	13.7944	13.856	13.5815	13.5169	13.6055	13.5957	13.6933	13.7018	13.695	13.8577	13.9247	13.6474	13.7944	13.856	13.5815	13.5169	13.6055	13.5957	13.6933	13.695	13.9247	13.7018	13.8577	13.6474	13.7439	13.5727	13.771	13.7356	-0.171264	0.0270301	-0.00831714	0.162947	-0.0353472	0.16636	0.823128	0.940553	0.10662	0.740711	1	0	0	0	0	0	0	0	-0.365249	0.0478008	-0.0148787	0.398009	-0.0678789	-1	-0.000439287	0.000439287
sp~Q04864~REL_HUMAN	sp|Q04864|REL_HUMAN	sp|Q04864|REL_HUMAN	__Other	sp|Q04864|REL_HUMAN	1	1	1	sp|Q04864|REL_HUMAN Proto-oncogene c-Rel OS=Homo sapiens OX=9606 GN=REL PE=1 SV=1	1	1	1	1	2.1	2.1	2.1	68.519	619	619	0	25.398				2316			-1	0	0	0	1	Q04864 REL_HUMAN NP_002899 Q04864-1 ENSP00000295025	---	NCBI/UniProt	ENSG00000162924	5966	1	0	0	REL	C-Rel HIVEN86A	protein-coding	2p16.1	REL proto-oncogene, NF-kB subunit	.	13.2203	13.3787	13.1411	13.3772	13.2639	13.2469	13.1278	13.133	13.0408	13.293	13.1168	13.136	13.2203	13.3787	13.1411	13.3772	13.2639	13.2469	13.1278	13.0408	13.1168	13.133	13.293	13.136	13.2467	13.296	13.0952	13.1873	0.0493239	-0.151525	-0.0593524	-0.108676	0.0921728	0.582479	0.150562	0.537654	0.183586	0.219024	1	0	0	0	0	0	0	0	0.107598	-0.352983	-0.126473	-0.282848	0.246554	-1	-0.0816304	0.0816304
sp~P61019~RAB2A_HUMAN	sp|P61019|RAB2A_HUMAN	sp|P61019|RAB2A_HUMAN	__Other	sp|P61019|RAB2A_HUMAN	3	3	1	sp|P61019|RAB2A_HUMAN Ras-related protein Rab-2A OS=Homo sapiens OX=9606 GN=RAB2A PE=1 SV=1	1	3	3	1	12.3	12.3	7.1	23.545	212	212	0	16.849				2045			-1	0	0	0	1	P61019 NP_002856 RAB2A_HUMAN P61019-1 ENSP00000262646	---	NCBI/UniProt	ENSG00000104388	5862	1	0	0	RAB2A	LHX RAB2	protein-coding	8q12.1-q12.2	RAB2A, member RAS oncogene family	.	17.866	17.8325	17.9366	17.8412	17.8049	17.7628	17.9217	17.8713	17.8785	17.8038	17.8088	17.6283	17.866	17.8325	17.9366	17.8412	17.8049	17.7628	17.9217	17.8785	17.8088	17.8713	17.8038	17.6283	17.8784	17.8029	17.8697	17.7678	-0.0754208	-0.00868104	-0.110571	-0.0351504	-0.10189	0.125171	0.856411	0.263944	0.682015	0.296212	1	0	0	0	0	0	0	0	-0.260896	-0.0241742	-0.252911	-0.0764343	-0.232031	-1	-0.169289	0.169289
sp~P25445~TNR6_HUMAN	sp|P25445|TNR6_HUMAN	sp|P25445|TNR6_HUMAN	__Other	sp|P25445|TNR6_HUMAN	4	4	4	sp|P25445|TNR6_HUMAN Tumor necrosis factor receptor superfamily member 6 OS=Homo sapiens OX=9606 GN=FAS PE=1 SV=1	1	4	4	4	13.1	13.1	13.1	37.732	335	335	0	143.91				1386			-1	0	0	0	1	P25445 ENSP00000347979 P25445-1 TNR6_HUMAN NP_001307548	GO_0009986 CSPA_highconf TCSA_GESP SURFY_trainingset	NCBI/UniProt	ENSG00000026103	355	1	0	1	FAS	ALPS1A APO-1 APT1 CD95 FAS1 FASTM TNFRSF6	protein-coding	10q23.31	Fas cell surface death receptor	.	14.6345	14.7175	14.8502	15.8329	15.1812	14.7185	14.6841	14.6687	14.74	14.6233	14.5951	14.7461	14.6345	14.7175	14.8502	15.8329	15.1812	14.7185	14.6841	14.74	14.5951	14.6687	14.6233	14.7461	14.7341	15.2442	14.6731	14.6794	0.510131	-0.060993	-0.0546744	-0.564805	0.00631862	0.252912	0.471337	0.50173	0.221576	0.914732	1	0	0	0	0	0	0	0	0.551873	-0.141154	-0.127971	-0.60799	0.0156387	-1	-0.0619208	0.0619208
sp~Q99497~PARK7_HUMAN	sp|Q99497|PARK7_HUMAN	sp|Q99497|PARK7_HUMAN	__Other	sp|Q99497|PARK7_HUMAN	3	3	3	sp|Q99497|PARK7_HUMAN Parkinson disease protein 7 OS=Homo sapiens OX=9606 GN=PARK7 PE=1 SV=2	1	3	3	3	13.2	13.2	13.2	19.891	189	189	0	4.5135				4628	993;994	17;26	-1	0	0	0	1	Q99497 NP_001116849 ENSP00000340278 ENSP00000418770 XP_005263481 PARK7_HUMAN NP_009193 ENSP00000366711	---	NCBI/UniProt	ENSG00000116288	11315	1	0	0	PARK7	DJ-1 DJ1 GATD2 HEL-S-67p	protein-coding	1p36.23	Parkinsonism associated deglycase	.	16.0206	15.9771	15.9658	15.9284	15.8969	15.9226	15.9805	15.92	15.8863	15.946	16.0971	16.0145	16.0206	15.9771	15.9658	15.9284	15.8969	15.9226	15.9805	15.8863	16.0971	15.92	15.946	16.0145	15.9878	15.916	15.988	15.9602	-0.0718911	0.000155922	-0.0276783	0.0442127	-0.0278343	0.0301045	0.998229	0.456126	0.253375	0.708075	1	0	0	0	0	0	0	0	-0.330716	0.000346412	-0.0971389	0.162361	-0.0645983	-1	-0.065949	0.065949
sp~Q9HDC9~APMAP_HUMAN	sp|Q9HDC9|APMAP_HUMAN	sp|Q9HDC9|APMAP_HUMAN	__Other	sp|Q9HDC9|APMAP_HUMAN	7	7	7	sp|Q9HDC9|APMAP_HUMAN Adipocyte plasma membrane-associated protein OS=Homo sapiens OX=9606 GN=APMAP PE=1 SV=2	1	7	7	7	15.9	15.9	15.9	46.48	416	416	0	125.09				5261			-1	0	0	0	1	Q9HDC9 ENSP00000217456 NP_065392 APMAP_HUMAN Q9HDC9-1	---	NCBI/UniProt	ENSG00000101474	57136	1	0	0	APMAP	BSCv C20orf3	protein-coding	20p11.21	adipocyte plasma membrane associated protein	.	17.9525	17.9927	18.0134	18.0074	18.0713	17.9683	18.1172	17.9558	18.025	17.9593	18.0311	17.8496	17.9525	17.9927	18.0134	18.0074	18.0713	17.9683	18.1172	18.025	18.0311	17.9558	17.9593	17.8496	17.9862	18.0157	18.0578	17.9216	0.0294833	0.0715533	-0.0646314	-0.0941147	-0.136185	0.456328	0.123814	0.208443	0.117457	0.0453669	1	0	0	0	0	0	0	0	0.100228	0.254785	-0.209797	-0.295868	-0.427705	-1	-0.115671	0.115671
sp~Q6IQ49~SDE2_HUMAN	sp|Q6IQ49|SDE2_HUMAN	sp|Q6IQ49|SDE2_HUMAN	__Other	sp|Q6IQ49|SDE2_HUMAN	3	3	3	sp|Q6IQ49|SDE2_HUMAN Splicing regulator SDE2 OS=Homo sapiens OX=9606 GN=SDE2 PE=1 SV=1	1	3	3	3	7.1	7.1	7.1	49.741	451	451	0	3.1171				3214			-1	0	0	0	1	Q6IQ49 ENSP00000272091 NP_689821 SDE2_HUMAN Q6IQ49-1	---	NCBI/UniProt	ENSG00000143751	163859	1	0	0	SDE2	C1orf55 dJ671D7.1	protein-coding	1q42.12	SDE2 telomere maintenance homolog	.	16.0036	16.0964	16.0456	15.9967	16.0177	16.083	16.048	16.0144	16.0702	16.047	16.0536	16.1474	16.0036	16.0964	16.0456	15.9967	16.0177	16.083	16.048	16.0702	16.0536	16.0144	16.047	16.1474	16.0485	16.0325	16.0573	16.0696	-0.0160642	0.00875103	0.0210944	0.0371587	0.0123434	0.689353	0.778734	0.687129	0.486153	0.788257	1	0	0	0	0	0	0	0	-0.0509442	0.0308295	0.058631	0.107885	0.0357138	1	0.036423	0.036423
sp~P35568~IRS1_HUMAN	sp|P35568|IRS1_HUMAN	sp|P35568|IRS1_HUMAN	__Other	sp|P35568|IRS1_HUMAN	4	4	4	sp|P35568|IRS1_HUMAN Insulin receptor substrate 1 OS=Homo sapiens OX=9606 GN=IRS1 PE=1 SV=1	1	4	4	4	6.6	6.6	6.6	131.59	1242	1242	0	323.31				1555			-1	0	0	0	1	P35568 ENSP00000304895 NP_005535 IRS1_HUMAN	TCSA_GESP	NCBI/UniProt	ENSG00000169047	3667	1	0	1	IRS1	HIRS-1	protein-coding	2q36.3	insulin receptor substrate 1	.	14.6346	14.7254	14.7319	14.6999	14.8729	14.89	14.6265	14.6024	14.707	14.7248	14.6297	14.6875	14.6346	14.7254	14.7319	14.6999	14.8729	14.89	14.6265	14.707	14.6297	14.6024	14.7248	14.6875	14.6973	14.8209	14.6544	14.6716	0.123642	-0.0428783	-0.0256866	-0.149329	0.0171917	0.168166	0.35615	0.621017	0.117703	0.722193	1	0	0	0	0	0	0	0	0.309404	-0.138655	-0.0729005	-0.372503	0.0492949	-1	-0.0450717	0.0450717
sp~Q06190~P2R3A_HUMAN	sp|Q06190|P2R3A_HUMAN	sp|Q06190|P2R3A_HUMAN	__Other	sp|Q06190|P2R3A_HUMAN	2	2	2	sp|Q06190|P2R3A_HUMAN Serine/threonine-protein phosphatase 2A regulatory subunit B subunit alpha OS=Homo sapiens OX=9606 GN=PPP2R3A PE=1 SV=1	1	2	2	2	1.6	1.6	1.6	130.28	1150	1150	0.0053736	1.0017				2332			-1	0	0	0	1	Q06190 XP_011511258 ENSP00000264977 XP_006713749 P2R3A_HUMAN NP_002709 Q06190-1	---	NCBI/UniProt	ENSG00000073711	5523	1	0	0	PPP2R3A	PPP2R3 PR130 PR72	protein-coding	3q22.2-q22.3	protein phosphatase 2 regulatory subunit B''alpha	.	15.8798	15.9241	15.8842	15.8176	15.7795	15.8131	15.8445	15.8677	15.8126	15.989	16.1627	15.9085	15.8798	15.9241	15.8842	15.8176	15.7795	15.8131	15.8445	15.8126	16.1627	15.8677	15.989	15.9085	15.896	15.8034	15.9399	15.9217	-0.0926328	0.0438939	0.0256889	0.118322	-0.018205	0.00799683	0.733377	0.557075	0.0675071	0.888769	1	0	0	0	0	0	0	0	-0.440748	0.076885	0.080791	0.372174	-0.0305336	1	0.0117137	0.0117137
sp~Q6P1X6~CH082_HUMAN	sp|Q6P1X6|CH082_HUMAN	sp|Q6P1X6|CH082_HUMAN	__Other	sp|Q6P1X6|CH082_HUMAN	1	1	1	sp|Q6P1X6|CH082_HUMAN UPF0598 protein C8orf82 OS=Homo sapiens OX=9606 GN=C8orf82 PE=1 SV=2	1	1	1	1	4.2	4.2	4.2	23.889	216	216	0	10.01				3257			-1	0	0	0	1	Q6P1X6 Q6P1X6-1 ENSP00000436621 CH082_HUMAN NP_001001795	---	NCBI/UniProt	ENSG00000213563	414919	1	0	0	C8orf82	---	protein-coding	8q24.3	chromosome 8 open reading frame 82	.	15.0418	15.0241	15.074	15.1009	15.0418	14.9629	15.0226	15.0088	14.999	14.8445	14.9207	14.8549	15.0418	15.0241	15.074	15.1009	15.0418	14.9629	15.0226	14.999	14.9207	15.0088	14.8445	14.8549	15.0466	15.0352	14.9808	14.9027	-0.0114502	-0.0658652	-0.143909	-0.132459	-0.078044	0.80829	0.153468	0.104633	0.122584	0.288202	1	0	0	0	0	0	0	0	-0.0325327	-0.231545	-0.375604	-0.347484	-0.205347	-1	-0.238503	0.238503
sp~Q96CU9~FXRD1_HUMAN	sp|Q96CU9|FXRD1_HUMAN	sp|Q96CU9|FXRD1_HUMAN	__Other	sp|Q96CU9|FXRD1_HUMAN	3	3	3	sp|Q96CU9|FXRD1_HUMAN FAD-dependent oxidoreductase domain-containing protein 1 OS=Homo sapiens OX=9606 GN=FOXRED1 PE=1 SV=2	1	3	3	3	6	6	6	53.811	486	486	0	43.387				4315			-1	0	0	0	1	Q96CU9 Q96CU9-1 FXRD1_HUMAN NP_060017 ENSP00000263578	---	NCBI/UniProt	ENSG00000110074	55572	1	0	0	FOXRED1	FP634 H17 MC1DN19	protein-coding	11q24.2	FAD dependent oxidoreductase domain containing 1	.	16.49	16.1535	16.0766	16.0824	16.1532	16.4106	15.9872	16.1438	16.2075	16.053	16.2507	16.1749	16.49	16.1535	16.0766	16.0824	16.1532	16.4106	15.9872	16.2075	16.2507	16.1438	16.053	16.1749	16.24	16.2154	16.1485	16.1239	-0.0246107	-0.0915641	-0.116132	-0.0915215	-0.0245681	0.886601	0.582004	0.460521	0.462842	0.802657	1	0	0	0	0	0	0	0	-0.035867	-0.146712	-0.197756	-0.174986	-0.0484305	-1	-0.12075	0.12075
sp~Q9Y366~IFT52_HUMAN	sp|Q9Y366|IFT52_HUMAN	sp|Q9Y366|IFT52_HUMAN	__Other	sp|Q9Y366|IFT52_HUMAN	1	1	1	sp|Q9Y366|IFT52_HUMAN Intraflagellar transport protein 52 homolog OS=Homo sapiens OX=9606 GN=IFT52 PE=1 SV=3	1	1	1	1	2.5	2.5	2.5	49.706	437	437	0	6.8147				6014			-1	0	0	0	1	Q9Y366 NP_001290387 ENSP00000362130 ENSP00000362121 IFT52_HUMAN NP_057088	---	NCBI/UniProt	ENSG00000101052	51098	1	0	0	IFT52	C20orf9 CGI-53 NGD2 NGD5	protein-coding	20q13.12	intraflagellar transport 52	.	14.4178	14.3638	14.2653	14.2403	14.2469	14.1321	14.1616	14.2634	14.2154	14.3141	14.2824	14.2509	14.4178	14.3638	14.2653	14.2403	14.2469	14.1321	14.1616	14.2154	14.2824	14.2634	14.3141	14.2509	14.3489	14.2064	14.2198	14.2762	-0.142499	-0.12918	-0.0727916	0.0697077	0.0563886	0.0724211	0.0887871	0.240346	0.195094	0.249509	1	0	0	0	0	0	0	0	-0.403074	-0.368582	-0.212297	0.222431	0.184384	-1	-0.115427	0.115427
sp~P36957~ODO2_HUMAN	sp|P36957|ODO2_HUMAN	sp|P36957|ODO2_HUMAN	__Other	sp|P36957|ODO2_HUMAN	2	2	2	sp|P36957|ODO2_HUMAN Dihydrolipoyllysine-residue succinyltransferase component of 2-oxoglutarate dehydrogenase complex, mitochondrial OS=Homo sapiens OX=9606 GN=DLST PE=1 SV=4	1	2	2	2	5.3	5.3	5.3	48.755	453	453	0	8.6493				1586	442	338	-1	0	0	0	1	P36957 ENSP00000335304 P36957-1 ODO2_HUMAN NP_001924	---	NCBI/UniProt	ENSG00000119689	1743	1	0	0	DLST	DLTS KGD2 PGL7	protein-coding	14q24.3	dihydrolipoamide S-succinyltransferase	.	15.7825	15.6557	15.7207	15.54	15.6113	15.5697	15.6495	15.6791	15.5405	15.6265	15.5828	15.5203	15.7825	15.6557	15.7207	15.54	15.6113	15.5697	15.6495	15.5405	15.5828	15.6791	15.6265	15.5203	15.7196	15.5737	15.5909	15.6087	-0.145959	-0.128709	-0.110972	0.0349863	0.0177361	0.0371275	0.057677	0.138805	0.546438	0.771102	1	0	0	0	0	0	0	0	-0.456909	-0.399336	-0.308496	0.0958252	0.0447459	-1	-0.204834	0.204834
sp~Q7Z6B7~SRGP1_HUMAN	sp|Q7Z6B7|SRGP1_HUMAN	sp|Q7Z6B7|SRGP1_HUMAN	__Other	sp|Q7Z6B7|SRGP1_HUMAN	1	1	1	sp|Q7Z6B7|SRGP1_HUMAN SLIT-ROBO Rho GTPase-activating protein 1 OS=Homo sapiens OX=9606 GN=SRGAP1 PE=1 SV=1	1	1	1	1	0.8	0.8	0.8	124.26	1085	1085	0.00035702	1.5846				3478			-1	0	0	0	1	Q7Z6B7 Q7Z6B7-1 ENSP00000347198 NP_065813 SRGP1_HUMAN	---	NCBI/UniProt	ENSG00000196935	57522	1	0	0	SRGAP1	ARHGAP13 NMTC2	protein-coding	12q14.2	SLIT-ROBO Rho GTPase activating protein 1	.	13.219	13.2106	13.2159	13.3228	13.1869	13.2286	12.9892	13.1276	13.177	13.1882	13.3201	13.327	13.219	13.2106	13.2159	13.3228	13.1869	13.2286	12.9892	13.177	13.3201	13.1276	13.1882	13.327	13.2152	13.2461	13.1621	13.2143	0.0309155	-0.0530804	-0.000916891	-0.0318324	0.0521635	0.522297	0.635207	0.989022	0.681732	0.671587	1	0	0	0	0	0	0	0	0.0933847	-0.102281	-0.00209656	-0.0727768	0.0949681	1	0.00223975	0.00223975
sp~P56192~SYMC_HUMAN	sp|P56192|SYMC_HUMAN	sp|P56192|SYMC_HUMAN	__Other	sp|P56192|SYMC_HUMAN	7	7	7	sp|P56192|SYMC_HUMAN Methionine--tRNA ligase, cytoplasmic OS=Homo sapiens OX=9606 GN=MARS1 PE=1 SV=2	1	7	7	7	10.8	10.8	10.8	101.11	900	900	0	236.19				1997	574	552	-1	0	0	0	1	P56192 SYMC_HUMAN NP_004981 P56192-1 ENSP00000262027	---	NCBI/UniProt	ENSG00000166986	4141	1	0	0	MARS1	CMT2U ILFS2 ILLD MARS METRS MRS MTRNS SPG70	protein-coding	12q13.3	methionyl-tRNA synthetase 1	.	17.1827	17.1699	17.1762	17.1359	17.1685	17.1571	17.095	17.1256	17.1795	17.1642	17.11	17.1579	17.1827	17.1699	17.1762	17.1359	17.1685	17.1571	17.095	17.1795	17.11	17.1256	17.1642	17.1579	17.1763	17.1539	17.1282	17.1492	-0.0224159	-0.0480874	-0.0270418	-0.00462585	0.0210456	0.130668	0.203845	0.142817	0.778306	0.518936	1	0	0	0	0	0	0	0	-0.140755	-0.182247	-0.151183	-0.0224393	0.0774314	-1	-0.0838385	0.0838385
sp~Q8IXU6~S35F2_HUMAN	sp|Q8IXU6|S35F2_HUMAN	sp|Q8IXU6|S35F2_HUMAN	__Other	sp|Q8IXU6|S35F2_HUMAN	1	1	1	sp|Q8IXU6|S35F2_HUMAN Solute carrier family 35 member F2 OS=Homo sapiens OX=9606 GN=SLC35F2 PE=1 SV=1	1	1	1	1	3.5	3.5	3.5	41.211	374	374	0	14.705				3677			-1	0	0	0	1	Q8IXU6 NP_059985 S35F2_HUMAN Q8IXU6-1 ENSP00000436785	---	NCBI/UniProt	ENSG00000110660	54733	1	0	0	SLC35F2	HSNOV1	protein-coding	11q22.3	solute carrier family 35 member F2	.	13.9928	14.0105	14.1109	14.0357	14.0105	14.0513	13.945	14.0432	14.0206	14.015	14.0097	14.0817	13.9928	14.0105	14.1109	14.0357	14.0105	14.0513	13.945	14.0206	14.0097	14.0432	14.015	14.0817	14.0381	14.0325	13.9917	14.0466	-0.00555309	-0.0463312	0.00853896	0.014092	0.0548701	0.896828	0.358135	0.850148	0.574578	0.149259	1	0	0	0	0	0	0	0	-0.0162052	-0.143741	0.0245366	0.0582345	0.212899	1	0.0271447	0.0271447
sp~Q9UJY4~GGA2_HUMAN	sp|Q9UJY4|GGA2_HUMAN	sp|Q9UJY4|GGA2_HUMAN	__Other	sp|Q9UJY4|GGA2_HUMAN	6	6	5	sp|Q9UJY4|GGA2_HUMAN ADP-ribosylation factor-binding protein GGA2 OS=Homo sapiens OX=9606 GN=GGA2 PE=1 SV=3	1	6	6	5	11.6	11.6	10.4	67.15	613	613	0	42.534				5788			-1	0	0	0	1	Q9UJY4 NP_055859 GGA2_HUMAN ENSP00000311962	---	NCBI/UniProt	ENSG00000103365	23062	1	0	0	GGA2	VEAR	protein-coding	16p12.2	golgi associated, gamma adaptin ear containing, ARF binding protein 2	.	17.1491	17.0538	17.0821	17.0725	17.044	17.0891	17.136	17.0623	17.1254	17.0768	17.1142	17.0657	17.1491	17.0538	17.0821	17.0725	17.044	17.0891	17.136	17.1254	17.1142	17.0623	17.0768	17.0657	17.095	17.0686	17.1252	17.0683	-0.0264333	0.0301964	-0.0267237	-0.000290399	-0.05692	0.461999	0.39768	0.44456	0.984901	0.0026932	1	0	0	0	0	0	0	0	-0.0941522	0.109966	-0.0969979	-0.0013852	-0.382452	-1	-0.0930041	0.0930041
sp~Q13057~COASY_HUMAN	sp|Q13057|COASY_HUMAN	sp|Q13057|COASY_HUMAN	__Other	sp|Q13057|COASY_HUMAN	4	4	4	sp|Q13057|COASY_HUMAN Bifunctional coenzyme A synthase OS=Homo sapiens OX=9606 GN=COASY PE=1 SV=4	1	4	4	4	7.4	7.4	7.4	62.328	564	564	0	68.162				2445			-1	0	0	0	1	Q13057 Q13057-1 COASY_HUMAN NP_079509 XP_011523602 ENSP00000377406 ENSP00000393564 NP_001035994	---	NCBI/UniProt	ENSG00000068120	80347	1	0	0	COASY	DPCK NBIA6 NBP PCH12 PPAT UKR1 pOV-2	protein-coding	17q21.2	Coenzyme A synthase	.	16.9331	16.9128	16.9664	16.9129	16.8914	16.9104	16.9673	16.9004	16.9237	16.8854	16.956	16.8682	16.9331	16.9128	16.9664	16.9129	16.8914	16.9104	16.9673	16.9237	16.956	16.9004	16.8854	16.8682	16.9374	16.9049	16.949	16.8847	-0.0325461	0.0115495	-0.0527198	-0.0201737	-0.0642693	0.161117	0.60191	0.0565707	0.161429	0.0195775	1	0	0	0	0	0	0	0	-0.160638	0.0504609	-0.256443	-0.126404	-0.331342	-1	-0.164873	0.164873
sp~P14868~SYDC_HUMAN	sp|P14868|SYDC_HUMAN	sp|P14868|SYDC_HUMAN	__Other	sp|P14868|SYDC_HUMAN	7	7	7	sp|P14868|SYDC_HUMAN Aspartate--tRNA ligase, cytoplasmic OS=Homo sapiens OX=9606 GN=DARS1 PE=1 SV=2	1	7	7	7	20.4	20.4	20.4	57.136	501	501	0	223.67				1180	263	18	-1	0	0	0	1	P14868 SYDC_HUMAN P14868-1 ENSP00000264161 NP_001340	---	NCBI/UniProt	ENSG00000115866	1615	1	0	0	DARS1	DARS HBSL aspRS	protein-coding	2q21.3	aspartyl-tRNA synthetase 1	.	18.9311	18.695	18.6425	18.9327	18.8115	18.5795	18.4973	18.5674	18.8017	18.3493	18.7811	18.8952	18.9311	18.695	18.6425	18.9327	18.8115	18.5795	18.4973	18.8017	18.7811	18.5674	18.3493	18.8952	18.7562	18.7745	18.6934	18.604	0.0183396	-0.0628353	-0.152231	-0.17057	-0.0893956	0.899699	0.659975	0.461244	0.426457	0.661489	1	0	0	0	0	0	0	0	0.0290144	-0.10649	-0.226186	-0.251261	-0.126667	-1	-0.136318	0.136318
REV__sp~Q9H999~PANK3_HUMAN	REV__sp|Q9H999|PANK3_HUMAN	REV__sp|Q9H999|PANK3_HUMAN	__REV	REV__sp|Q9H999|PANK3_HUMAN	1	1	1	sp|Q9H999|PANK3_HUMAN Pantothenate kinase 3 OS=Homo sapiens OX=9606 GN=PANK3 PE=1 SV=1	1	1	1	1	0	0	0	41.094	370	370	0.009212	0.78618		+		117			-1	0	1	0	0	---	---	---	---	---	0	1	0	---	---	---	---	---	.	17.5044	17.4611	17.4037	17.3861	17.374	17.3698	17.468	17.3792	17.4073	17.5073	17.4285	17.4134	17.5044	17.4611	17.4037	17.3861	17.374	17.3698	17.468	17.4073	17.4285	17.3792	17.5073	17.4134	17.4564	17.3766	17.4346	17.4333	-0.0797761	-0.0218492	-0.0230853	0.0566909	-0.0012361	0.107844	0.563943	0.658181	0.275921	0.978586	0	0	0	0	0	0	0	0	-0.277776	-0.0737245	-0.0647576	0.178052	-0.00340886	-1	-0.0483231	0.0483231
sp~Q9Y3C4~TPRKB_HUMAN	sp|Q9Y3C4|TPRKB_HUMAN	sp|Q9Y3C4|TPRKB_HUMAN	__Other	sp|Q9Y3C4|TPRKB_HUMAN	1	1	1	sp|Q9Y3C4|TPRKB_HUMAN EKC/KEOPS complex subunit TPRKB OS=Homo sapiens OX=9606 GN=TPRKB PE=1 SV=1	1	1	1	1	16.6	16.6	16.6	19.661	175	175	0	20.139				6034			-1	0	0	0	1	Q9Y3C4 ENSP00000272424 TPRKB_HUMAN Q9Y3C4-1 NP_001317318 NP_057142 NP_001317317	---	NCBI/UniProt	ENSG00000144034	51002	1	0	0	TPRKB	CGI-121 CGI121 GAMOS5	protein-coding	2p13.1	TP53RK binding protein	.	10.6725	11.0832	10.772	10.5543	10.8225	10.745	10.4083	10.7416	10.929	10.6896	10.3447	10.7403	10.6725	11.0832	10.772	10.5543	10.8225	10.745	10.4083	10.929	10.3447	10.7416	10.6896	10.7403	10.8426	10.7073	10.5607	10.7238	-0.135276	-0.281897	-0.118764	0.016512	0.163133	0.418119	0.283348	0.438758	0.856781	0.471371	1	0	0	0	0	0	0	0	-0.226339	-0.392924	-0.206133	0.0332934	0.230836	-1	-0.112253	0.112253
sp~P24941~CDK2_HUMAN	sp|P24941|CDK2_HUMAN	sp|P24941|CDK2_HUMAN	__Other	sp|P24941|CDK2_HUMAN	3	3	3	sp|P24941|CDK2_HUMAN Cyclin-dependent kinase 2 OS=Homo sapiens OX=9606 GN=CDK2 PE=1 SV=2	1	3	3	3	14.8	14.8	14.8	33.929	298	298	0	120.79				1379			-1	0	0	0	1	P24941 NP_001277159 CDK2_HUMAN ENSP00000393605 P24941-1	---	NCBI/UniProt	ENSG00000123374	1017	1	0	0	CDK2	CDKN2 p33(CDK2)	protein-coding	12q13.2	cyclin dependent kinase 2	.	16.5783	16.592	16.5245	16.5778	16.5373	16.5465	16.5509	16.5821	16.518	16.6262	16.5732	16.5357	16.5783	16.592	16.5245	16.5778	16.5373	16.5465	16.5509	16.518	16.5732	16.5821	16.6262	16.5357	16.5649	16.5539	16.5474	16.5813	-0.0110245	-0.0175463	0.0164162	0.0274407	0.0339624	0.674345	0.539972	0.648789	0.415407	0.341552	1	0	0	0	0	0	0	0	-0.0434339	-0.0685265	0.0555387	0.10232	0.125877	1	0.034355	0.034355
sp~Q8TEW0~PARD3_HUMAN;sp~Q8TEW8~PAR3L_HUMAN	sp|Q8TEW0|PARD3_HUMAN;sp|Q8TEW8|PAR3L_HUMAN	sp|Q8TEW0|PARD3_HUMAN;sp|Q8TEW8|PAR3L_HUMAN	__Other	sp|Q8TEW0|PARD3_HUMAN	13;1	13;1	13;1	sp|Q8TEW0|PARD3_HUMAN Partitioning defective 3 homolog OS=Homo sapiens OX=9606 GN=PARD3 PE=1 SV=2	2	13	13	13	12.8	12.8	12.8	151.42	1356	1356;1205	0	323.31				4021			-1;-1	0	0	0	1	Q8TEW0 Q8TEW8 PAR3L_HUMAN PARD3_HUMAN NP_001289698 NP_062565 Q8TEW8-1 ENSP00000385848 Q8TEW0-1 ENSP00000363921	TCSA_GESP	NCBI/UniProt	ENSG00000148498 ENSG00000116117	56288 117583	2	5	1	PARD3 PARD3B	ASIP Baz PAR3 PAR3alpha PARD-3 PARD3A PPP1R118 SE2-5L16 SE2-5LT1 SE2-5T2 ALS2CR19 PAR3B PAR3L PAR3beta	protein-coding	10p11.22-p11.21!2q33.3	par-3 family cell polarity regulator ||| par-3 family cell polarity regulator beta	.	17.367	17.3503	17.3438	17.3755	17.337	17.35	17.3528	17.323	17.4062	17.2859	17.3941	17.3807	17.367	17.3503	17.3438	17.3755	17.337	17.35	17.3528	17.4062	17.3941	17.323	17.2859	17.3807	17.3537	17.3542	17.3843	17.3298	0.000452252	0.0306279	-0.0238626	-0.0243148	-0.0544905	0.97469	0.189796	0.481119	0.481456	0.180394	1	0	0	0	0	0	0	0	0.00224389	0.148676	-0.0870762	-0.0878555	-0.201318	-1	-0.0450659	0.0450659
sp~Q8NCS4~TM35B_HUMAN	sp|Q8NCS4|TM35B_HUMAN	sp|Q8NCS4|TM35B_HUMAN	__Other	sp|Q8NCS4|TM35B_HUMAN	1	1	1	sp|Q8NCS4|TM35B_HUMAN Transmembrane protein 35B OS=Homo sapiens OX=9606 GN=TMEM35B PE=1 SV=1	1	1	1	1	7.8	7.8	7.8	16.884	154	154	0	26.632				3880			-1	0	0	0	1	Q8NCS4 NP_001182085 ENSP00000362435 TM35B_HUMAN	---	NCBI/UniProt	ENSG00000243749	100506144	1	0	0	TMEM35B	ZMYM6NB	protein-coding	1p34.3	transmembrane protein 35B	.	13.658	13.6592	13.654	13.5037	13.4716	13.6111	13.5862	13.663	13.7361	13.5043	13.4579	13.5407	13.658	13.6592	13.654	13.5037	13.4716	13.6111	13.5862	13.7361	13.4579	13.663	13.5043	13.5407	13.657	13.5288	13.5934	13.5693	-0.128237	-0.0636462	-0.0876952	0.0405418	-0.024049	0.0931437	0.511505	0.209107	0.560832	0.81263	1	0	0	0	0	0	0	0	-0.363583	-0.136127	-0.244132	0.10091	-0.0465509	-1	-0.137897	0.137897
sp~P28065~PSB9_HUMAN	sp|P28065|PSB9_HUMAN	sp|P28065|PSB9_HUMAN	__Other	sp|P28065|PSB9_HUMAN	1	1	1	sp|P28065|PSB9_HUMAN Proteasome subunit beta type-9 OS=Homo sapiens OX=9606 GN=PSMB9 PE=1 SV=2	1	1	1	1	5	5	5	23.264	219	219	0	4.3598				1426			-1	0	0	0	1	P28065 P28065-1 NP_002791 PSB9_HUMAN ENSP00000363993	---	NCBI/UniProt	ENSG00000239836 ENSG00000240065 ENSG00000240118 ENSG00000240508 ENSG00000242711 ENSG00000243067 ENSG00000243594 ENSG00000243958	5698	1	0	0	PSMB9	LMP2 PRAAS3 PSMB6i RING12 beta1i	protein-coding	6p21.32	proteasome 20S subunit beta 9	.	14.044	13.7823	13.8829	13.7642	13.7893	13.8758	13.7308	13.8228	13.7855	13.8811	13.8635	13.7701	14.044	13.7823	13.8829	13.7642	13.7893	13.8758	13.7308	13.7855	13.8635	13.8228	13.8811	13.7701	13.9031	13.8098	13.7933	13.8247	-0.0932752	-0.10981	-0.0783902	0.0148851	0.03142	0.351202	0.28991	0.42039	0.765309	0.565657	1	0	0	0	0	0	0	0	-0.205884	-0.243	-0.171761	0.0415824	0.0881747	-1	-0.0981777	0.0981777
sp~Q9UPT5~EXOC7_HUMAN	sp|Q9UPT5|EXOC7_HUMAN	sp|Q9UPT5|EXOC7_HUMAN	__Other	sp|Q9UPT5|EXOC7_HUMAN	7	7	7	sp|Q9UPT5|EXOC7_HUMAN Exocyst complex component 7 OS=Homo sapiens OX=9606 GN=EXOC7 PE=1 SV=3	1	7	7	7	9.4	9.4	9.4	83.381	735	735	0	20.108				5914			-1	0	0	0	1	Q9UPT5 EXOC7_HUMAN NP_001269242 ENSP00000466682 Q9UPT5-3	TCSA_GESP	NCBI/UniProt	ENSG00000182473	23265	1	0	1	EXOC7	2-5-3p BLOM4 EX070 EXO70 EXOC1 Exo70p NEDSEBA YJL085W	protein-coding	17q25.1	exocyst complex component 7	.	16.9096	16.9506	16.9162	16.9086	16.8847	16.8635	16.9284	16.8964	16.8739	16.8881	16.8991	16.876	16.9096	16.9506	16.9162	16.9086	16.8847	16.8635	16.9284	16.8739	16.8991	16.8964	16.8881	16.876	16.9255	16.8856	16.9005	16.8868	-0.0399054	-0.0250251	-0.038671	0.00123439	-0.0136459	0.093448	0.286805	0.0751275	0.937035	0.486089	1	0	0	0	0	0	0	0	-0.202682	-0.116507	-0.208504	0.0059046	-0.0653839	-1	-0.117434	0.117434
sp~P47914~RL29_HUMAN	sp|P47914|RL29_HUMAN	sp|P47914|RL29_HUMAN	__Other	sp|P47914|RL29_HUMAN	2	2	2	sp|P47914|RL29_HUMAN 60S ribosomal protein L29 OS=Homo sapiens OX=9606 GN=RPL29 PE=1 SV=2	1	2	2	2	10.1	10.1	10.1	17.752	159	159	0	3.4002				1728	491	57	-1	0	0	0	1	P47914 NP_000983 RL29_HUMAN ENSP00000294189	---	NCBI/UniProt	ENSG00000162244	6159	1	0	0	RPL29	HIP HUMRPL29 L29 RPL29P10 RPL29_3_370	protein-coding	3p21.2	ribosomal protein L29	.	18.4795	18.3735	18.3236	18.6597	18.3652	18.4619	18.4186	18.3551	18.2973	18.3571	18.1558	18.2888	18.4795	18.3735	18.3236	18.6597	18.3652	18.4619	18.4186	18.2973	18.1558	18.3551	18.3571	18.2888	18.3922	18.4956	18.2906	18.3336	0.103365	-0.101638	-0.0585473	-0.161912	0.043091	0.368398	0.328445	0.337836	0.197134	0.633551	1	0	0	0	0	0	0	0	0.211726	-0.221689	-0.166112	-0.337916	0.0924197	-1	-0.0843141	0.0843141
sp~Q15392~DHC24_HUMAN	sp|Q15392|DHC24_HUMAN	sp|Q15392|DHC24_HUMAN	__Other	sp|Q15392|DHC24_HUMAN	2	2	2	sp|Q15392|DHC24_HUMAN Delta(24)-sterol reductase OS=Homo sapiens OX=9606 GN=DHCR24 PE=1 SV=2	1	2	2	2	7.2	7.2	7.2	60.101	516	516	0	14.42				2776			-1	0	0	0	1	Q15392 NP_055577 ENSP00000360316 DHC24_HUMAN Q15392-1	---	NCBI/UniProt	ENSG00000116133	1718	1	0	0	DHCR24	DCE Nbla03646 SELADIN1 seladin-1	protein-coding	1p32.3	24-dehydrocholesterol reductase	.	13.7867	14.1385	13.7596	14.2615	14.3438	14.3738	14.4679	13.9157	13.9309	13.9546	14.1287	13.8512	13.7867	14.1385	13.7596	14.2615	14.3438	14.3738	14.4679	13.9309	14.1287	13.9157	13.9546	13.8512	13.8949	14.3264	14.1758	13.9072	0.431415	0.280889	0.0122252	-0.41919	-0.268664	0.0625649	0.234387	0.930532	0.000787156	0.225833	1	0	0	0	0	0	0	0	0.720612	0.420689	0.0195516	-1.14068	-0.41667	-1	-0.0792987	0.0792987
sp~P49593~PPM1F_HUMAN	sp|P49593|PPM1F_HUMAN	sp|P49593|PPM1F_HUMAN	__Other	sp|P49593|PPM1F_HUMAN	4	4	4	sp|P49593|PPM1F_HUMAN Protein phosphatase 1F OS=Homo sapiens OX=9606 GN=PPM1F PE=1 SV=3	1	4	4	4	11.5	11.5	11.5	49.83	454	454	0	111.01				1785			-1	0	0	0	1	P49593 ENSP00000263212 P49593-1 PPM1F_HUMAN NP_055449	---	NCBI/UniProt	ENSG00000100034	9647	1	0	0	PPM1F	CAMKP CaMKPase FEM-2 POPX2 hFEM-2	protein-coding	22q11.22	protein phosphatase, Mg2+/Mn2+ dependent 1F	.	16.3101	16.3183	16.2912	16.2375	16.2692	16.3187	16.269	16.2753	16.4075	16.3441	16.2236	16.2935	16.3101	16.3183	16.2912	16.2375	16.2692	16.3187	16.269	16.4075	16.2236	16.2753	16.3441	16.2935	16.3065	16.2752	16.3001	16.3043	-0.0313882	-0.00648792	-0.00225712	0.029131	0.0042308	0.31495	0.917817	0.925974	0.406127	0.948105	1	0	0	0	0	0	0	0	-0.125496	-0.0155446	-0.0086828	0.106771	0.00989522	-1	-0.00661142	0.00661142
sp~Q9Y676~RT18B_HUMAN	sp|Q9Y676|RT18B_HUMAN	sp|Q9Y676|RT18B_HUMAN	__Other	sp|Q9Y676|RT18B_HUMAN	2	2	2	sp|Q9Y676|RT18B_HUMAN 28S ribosomal protein S18b, mitochondrial OS=Homo sapiens OX=9606 GN=MRPS18B PE=1 SV=1	1	2	2	2	10.5	10.5	10.5	29.395	258	258	0	7.4419				6158			-1	0	0	0	1	Q9Y676 NP_054765 RT18B_HUMAN ENSP00000259873	---	NCBI/UniProt	ENSG00000203624 ENSG00000204568 ENSG00000223775 ENSG00000226111 ENSG00000227420 ENSG00000229861 ENSG00000233813	28973	1	0	0	MRPS18B	C6orf14 HSPC183 HumanS18a MRP-S18-2 MRPS18-2 PTD017 S18amt	protein-coding	6p21.33	mitochondrial ribosomal protein S18B	.	15.4453	15.3843	15.473	15.3491	15.43	15.326	15.3755	15.4075	15.4861	15.3533	15.4067	15.3737	15.4453	15.3843	15.473	15.3491	15.43	15.326	15.3755	15.4861	15.4067	15.4075	15.3533	15.3737	15.4342	15.3684	15.4228	15.3782	-0.0658494	-0.0114527	-0.0560471	0.00980231	-0.0445944	0.185742	0.799586	0.156243	0.799351	0.312673	1	0	0	0	0	0	0	0	-0.219413	-0.0333535	-0.212568	0.0308771	-0.150054	-1	-0.116902	0.116902
sp~P04150~GCR_HUMAN	sp|P04150|GCR_HUMAN	sp|P04150|GCR_HUMAN	__Other	sp|P04150|GCR_HUMAN	3	3	3	sp|P04150|GCR_HUMAN Glucocorticoid receptor OS=Homo sapiens OX=9606 GN=NR3C1 PE=1 SV=1	1	3	3	3	6.2	6.2	6.2	85.658	777	777	0	86.251				929			-1	0	0	0	1	P04150 NP_001018084 ENSP00000343205 ENSP00000377977 GCR_HUMAN NP_001018086 NP_001018085 ENSP00000427672 P04150-1 NP_000167 NP_001018087	---	NCBI/UniProt	ENSG00000113580	2908	1	0	0	NR3C1	GCCR GCR GCRST GR GRL	protein-coding	5q31.3	nuclear receptor subfamily 3 group C member 1	.	15.7367	15.7472	15.8843	15.8159	15.7079	15.6454	15.6413	15.6845	15.7187	15.6824	15.6673	15.7125	15.7367	15.7472	15.8843	15.8159	15.7079	15.6454	15.6413	15.7187	15.6673	15.6845	15.6824	15.7125	15.7894	15.7231	15.6758	15.6931	-0.0663211	-0.113619	-0.096273	-0.029952	0.0173463	0.390249	0.124246	0.17596	0.611157	0.538147	1	0	0	0	0	0	0	0	-0.164629	-0.320791	-0.26953	-0.0800322	0.0683219	-1	-0.153332	0.153332
sp~Q14684~RRP1B_HUMAN	sp|Q14684|RRP1B_HUMAN	sp|Q14684|RRP1B_HUMAN	__Other	sp|Q14684|RRP1B_HUMAN	5	5	5	sp|Q14684|RRP1B_HUMAN Ribosomal RNA processing protein 1 homolog B OS=Homo sapiens OX=9606 GN=RRP1B PE=1 SV=3	1	5	5	5	7.7	7.7	7.7	84.427	758	758	0	265.18				2668			-1	0	0	0	1	Q14684 RRP1B_HUMAN NP_055871 ENSP00000339145 Q14684-1	---	NCBI/UniProt	ENSG00000160208	23076	1	0	0	RRP1B	KIAA0179 NNP1L Nnp1 PPP1R136 RRP1	protein-coding	21q22.3	ribosomal RNA processing 1B	.	17.1923	17.2229	17.2592	17.2954	17.3446	17.2708	17.3179	17.2308	17.2552	17.2006	17.255	17.1836	17.1923	17.2229	17.2592	17.2954	17.3446	17.2708	17.3179	17.2552	17.255	17.2308	17.2006	17.1836	17.2248	17.3036	17.276	17.205	0.0787874	0.0512362	-0.0197815	-0.0985689	-0.0710177	0.0543409	0.146928	0.456471	0.0252145	0.0557765	1	0	0	0	0	0	0	0	0.315684	0.206578	-0.0820812	-0.396923	-0.298369	-1	-0.0510223	0.0510223
sp~Q6ZVM7~TM1L2_HUMAN	sp|Q6ZVM7|TM1L2_HUMAN	sp|Q6ZVM7|TM1L2_HUMAN	__Other	sp|Q6ZVM7|TM1L2_HUMAN	3	3	3	sp|Q6ZVM7|TM1L2_HUMAN TOM1-like protein 2 OS=Homo sapiens OX=9606 GN=TOM1L2 PE=1 SV=1	1	3	3	3	4.5	4.5	4.5	55.556	507	507	0	2.6005				3364			-1	0	0	0	1	Q6ZVM7 NP_001275717 Q6ZVM7-1 TM1L2_HUMAN ENSP00000445188 NP_001275718 ENSP00000437655	---	NCBI/UniProt	ENSG00000175662	146691	1	0	0	TOM1L2	---	protein-coding	17p11.2	target of myb1 like 2 membrane trafficking protein	.	16.5701	16.509	16.5474	16.4796	16.5018	16.4732	16.4694	16.4498	16.5027	16.5105	16.5017	16.5284	16.5701	16.509	16.5474	16.4796	16.5018	16.4732	16.4694	16.5027	16.5017	16.4498	16.5105	16.5284	16.5422	16.4849	16.4913	16.4962	-0.0572808	-0.050893	-0.0459225	0.0113583	0.00497043	0.06572	0.0847895	0.202661	0.689318	0.862261	1	0	0	0	0	0	0	0	-0.260237	-0.233538	-0.178423	0.0428401	0.0178858	-1	-0.122294	0.122294
sp~O60701~UGDH_HUMAN	sp|O60701|UGDH_HUMAN	sp|O60701|UGDH_HUMAN	__Other	sp|O60701|UGDH_HUMAN	13	13	13	sp|O60701|UGDH_HUMAN UDP-glucose 6-dehydrogenase OS=Homo sapiens OX=9606 GN=UGDH PE=1 SV=1	1	13	13	13	40.7	40.7	40.7	55.023	494	494	0	323.31				554	91	26	-1	0	0	0	1	O60701 NP_003350 ENSP00000319501 O60701-1 UGDH_HUMAN	---	NCBI/UniProt	ENSG00000109814	7358	1	0	0	UGDH	DEE84 EIEE84 GDH UDP-GlcDH UDPGDH UGD	protein-coding	4p14	UDP-glucose 6-dehydrogenase	.	18.9994	18.9633	18.9407	18.8909	18.8585	18.9403	18.7464	18.8686	18.8265	18.8884	18.8114	18.8615	18.9994	18.9633	18.9407	18.8909	18.8585	18.9403	18.7464	18.8265	18.8114	18.8686	18.8884	18.8615	18.9678	18.8966	18.7948	18.8728	-0.0712634	-0.173048	-0.0949963	-0.023733	0.0780518	0.0781326	0.00627738	0.0171265	0.427971	0.0744719	1	0	0	0	0	0	0	0	-0.280892	-0.617325	-0.409628	-0.0935288	0.29672	-1	-0.220931	0.220931
sp~Q3ZCM7~TBB8_HUMAN	sp|Q3ZCM7|TBB8_HUMAN	sp|Q3ZCM7|TBB8_HUMAN	__Other	sp|Q3ZCM7|TBB8_HUMAN	5	1	1	sp|Q3ZCM7|TBB8_HUMAN Tubulin beta-8 chain OS=Homo sapiens OX=9606 GN=TUBB8 PE=1 SV=2	1	5	1	1	14.9	7.4	7.4	49.775	444	444	0	293.24				2949	154	257	-1	0	0	0	1	Q3ZCM7 ENSP00000456206 TBB8_HUMAN NP_817124	---	NCBI/UniProt	ENSG00000261456	347688	1	0	0	TUBB8	OOMD OOMD2 bA631M21.2	protein-coding	10p15.3	tubulin beta 8 class VIII	.	12.6564	12.6861	12.3325	12.6941	12.5267	12.8296	12.3801	12.392	12.546	12.6211	12.5008	12.4965	12.6564	12.6861	12.3325	12.6941	12.5267	12.8296	12.3801	12.546	12.5008	12.392	12.6211	12.4965	12.5583	12.6835	12.4756	12.5032	0.125169	-0.0827097	-0.0550993	-0.180268	0.0276104	0.434216	0.555451	0.700895	0.18123	0.756425	1	0	0	0	0	0	0	0	0.212951	-0.145328	-0.0922195	-0.365674	0.057856	-1	-0.066483	0.066483
sp~P46777~RL5_HUMAN	sp|P46777|RL5_HUMAN	sp|P46777|RL5_HUMAN	__Other	sp|P46777|RL5_HUMAN	5	5	5	sp|P46777|RL5_HUMAN 60S ribosomal protein L5 OS=Homo sapiens OX=9606 GN=RPL5 PE=1 SV=3	1	5	5	5	17.2	17.2	17.2	34.362	297	297	0	323.31				1710			-1	0	0	0	1	P46777 ENSP00000359345 NP_000960 RL5_HUMAN	---	NCBI/UniProt	ENSG00000122406	6125	1	0	0	RPL5	L5 MSTP030 PPP1R135 uL18	protein-coding	1p22.1	ribosomal protein L5	.	17.4556	17.3868	17.34	17.4021	17.3423	17.327	17.3295	17.351	17.259	17.3496	17.2783	17.3699	17.4556	17.3868	17.34	17.4021	17.3423	17.327	17.3295	17.259	17.2783	17.351	17.3496	17.3699	17.3942	17.3571	17.2889	17.3568	-0.037045	-0.10524	-0.0373356	-0.000290612	0.0679048	0.419969	0.0679034	0.382017	0.99124	0.0731142	1	0	0	0	0	0	0	0	-0.118144	-0.350617	-0.124913	-0.00105378	0.27774	-1	-0.0633973	0.0633973
sp~Q99567~NUP88_HUMAN	sp|Q99567|NUP88_HUMAN	sp|Q99567|NUP88_HUMAN	__Other	sp|Q99567|NUP88_HUMAN	6	6	6	sp|Q99567|NUP88_HUMAN Nuclear pore complex protein Nup88 OS=Homo sapiens OX=9606 GN=NUP88 PE=1 SV=2	1	6	6	6	7.8	7.8	7.8	83.541	741	741	0	307.07				4637			-1	0	0	0	1	Q99567 NP_001307582 NP_002523 ENSP00000225696 ENSP00000458954 NUP88_HUMAN	---	NCBI/UniProt	ENSG00000108559	4927	1	0	0	NUP88	FADS4	protein-coding	17p13.2	nucleoporin 88	.	16.6293	16.607	16.7144	16.6078	16.6579	16.6465	16.6326	16.6006	16.6328	16.6424	16.5434	16.5996	16.6293	16.607	16.7144	16.6078	16.6579	16.6465	16.6326	16.6328	16.5434	16.6006	16.6424	16.5996	16.6502	16.6374	16.603	16.6142	-0.0128285	-0.0472828	-0.036007	-0.0231786	0.0112757	0.747118	0.346027	0.393844	0.325767	0.755747	1	0	0	0	0	0	0	0	-0.0403016	-0.147622	-0.120711	-0.106255	0.0370323	-1	-0.0755714	0.0755714
sp~P11362~FGFR1_HUMAN	sp|P11362|FGFR1_HUMAN	sp|P11362|FGFR1_HUMAN	__Other	sp|P11362|FGFR1_HUMAN	1	1	1	sp|P11362|FGFR1_HUMAN Fibroblast growth factor receptor 1 OS=Homo sapiens OX=9606 GN=FGFR1 PE=1 SV=3	1	1	1	1	1.7	1.7	1.7	91.867	822	822	0	20.244				1117			-1	0	0	0	1	P11362 FGFR1_HUMAN ENSP00000400162 NP_075598 P11362-1	CSPA_highconf TCSA_GESP SURFY_trainingset	NCBI/UniProt	ENSG00000077782	2260	1	0	1	FGFR1	BFGFR CD331 CEK ECCL FGFBR FGFR-1 FLG FLT-2 FLT2 HBGFR HH2 HRTFDS KAL2 N-SAM OGD bFGF-R-1	protein-coding	8p11.23	fibroblast growth factor receptor 1	.	14.7569	14.9396	14.7273	14.9716	14.9256	14.9835	14.9538	14.9604	14.916	14.9609	14.9655	14.9133	14.7569	14.9396	14.7273	14.9716	14.9256	14.9835	14.9538	14.916	14.9655	14.9604	14.9609	14.9133	14.8079	14.9602	14.9451	14.9449	0.152301	0.13715	0.136929	-0.0153727	-0.000221199	0.14107	0.16959	0.169534	0.552033	0.992364	1	0	0	0	0	0	0	0	0.35992	0.325097	0.324864	-0.0629817	-0.000858103	1	0.189208	0.189208
sp~Q96HG1~SIM10_HUMAN	sp|Q96HG1|SIM10_HUMAN	sp|Q96HG1|SIM10_HUMAN	__Other	sp|Q96HG1|SIM10_HUMAN	1	1	1	sp|Q96HG1|SIM10_HUMAN Small integral membrane protein 10 OS=Homo sapiens OX=9606 GN=SMIM10 PE=3 SV=4	1	1	1	1	15.7	15.7	15.7	9.2357	83	83	0	3.3103				4424			-1	0	0	0	1	Q96HG1 SIM10_HUMAN NP_001156910 ENSP00000328335	---	NCBI/UniProt	ENSG00000184785	644538	1	0	0	SMIM10	CXorf69	protein-coding	Xq26.3	small integral membrane protein 10	.	10.5114	10.8656	10.8661	10.299	10.8417	10.4088	10.598	10.5232	10.411	10.7022	10.5436	10.6183	10.5114	10.8656	10.8661	10.299	10.8417	10.4088	10.598	10.411	10.5436	10.5232	10.7022	10.6183	10.7477	10.5165	10.5175	10.6146	-0.231219	-0.230229	-0.133172	0.0980467	0.0970573	0.325443	0.181063	0.384227	0.620739	0.270458	1	0	0	0	0	0	0	0	-0.335745	-0.413364	-0.235205	0.142494	0.234774	-1	-0.121409	0.121409
sp~A6NMY6~AXA2L_HUMAN;sp~P07355~ANXA2_HUMAN	sp|P07355|ANXA2_HUMAN;sp|A6NMY6|AXA2L_HUMAN	sp|A6NMY6|AXA2L_HUMAN;sp|P07355|ANXA2_HUMAN	__Other	sp|A6NMY6|AXA2L_HUMAN;sp|P07355|ANXA2_HUMAN	8;4	8;4	8;4	sp|P07355|ANXA2_HUMAN Annexin A2 OS=Homo sapiens OX=9606 GN=ANXA2 PE=1 SV=2;sp|A6NMY6|AXA2L_HUMAN Putative annexin A2-like protein OS=Homo sapiens OX=9606 GN=ANXA2P2 PE=5 SV=2	2	8	8	8	20.6	20.6	20.6	38.604	339	339;339	0	323.31				995			-1;-1	0	0	0	1	P07355 A6NMY6 ENSP00000411352 ANXA2_HUMAN ENSP00000379342 NP_001002857 XP_016877580 ENSP00000387545 NP_004030 XP_016877579 NP_001129487 P07355-1 AXA2L_HUMAN	---	NCBI/UniProt	ENSG00000182718	302 304	2	5	0	ANXA2 ANXA2P2	ANX2 ANX2L4 CAL1H HEL-S-270 LIP2 LPC2 LPC2D P36 PAP-IV ANX2L2 ANX2P2 LPC2B	protein-coding|pseudo	15q22.2!9p13.3	annexin A2 ||| annexin A2 pseudogene 2	.	19.3583	19.3635	19.3455	19.3687	19.3477	19.3315	19.2571	19.2932	19.3114	19.3247	19.2487	19.2253	19.3583	19.3635	19.3455	19.3687	19.3477	19.3315	19.2571	19.3114	19.2487	19.2932	19.3247	19.2253	19.3558	19.3493	19.2724	19.2811	-0.00648263	-0.0833698	-0.0746841	-0.0682015	0.00868567	0.628467	0.0430642	0.12158	0.133749	0.81947	1	0	0	0	0	0	0	0	-0.0361616	-0.337451	-0.261431	-0.244107	0.0274048	-1	-0.170349	0.170349
sp~O00124~UBXN8_HUMAN	sp|O00124|UBXN8_HUMAN	sp|O00124|UBXN8_HUMAN	__Other	sp|O00124|UBXN8_HUMAN	1	1	1	sp|O00124|UBXN8_HUMAN UBX domain-containing protein 8 OS=Homo sapiens OX=9606 GN=UBXN8 PE=1 SV=2	1	1	1	1	6.3	6.3	6.3	30.541	270	270	0	35.881				189			-1	0	0	0	1	O00124 O00124-1 ENSP00000479216 NP_005662 UBXN8_HUMAN	---	NCBI/UniProt	ENSG00000104691	7993	1	0	0	UBXN8	D8S2298E REP8 UBXD6	protein-coding	8p12	UBX domain protein 8	.	13.4792	13.5938	13.4039	13.3819	13.2627	13.5328	13.4507	13.3777	13.444	13.4734	13.45	13.4635	13.4792	13.5938	13.4039	13.3819	13.2627	13.5328	13.4507	13.444	13.45	13.3777	13.4734	13.4635	13.4923	13.3925	13.4482	13.4382	-0.0998066	-0.0440765	-0.0541365	0.0456701	-0.01006	0.361833	0.508305	0.451288	0.629327	0.772319	1	0	0	0	0	0	0	0	-0.209914	-0.113811	-0.136772	0.0958401	-0.0335972	-1	-0.0796509	0.0796509
sp~Q96BW9~TAM41_HUMAN	sp|Q96BW9|TAM41_HUMAN	sp|Q96BW9|TAM41_HUMAN	__Other	sp|Q96BW9|TAM41_HUMAN	3	3	3	sp|Q96BW9|TAM41_HUMAN Phosphatidate cytidylyltransferase, mitochondrial OS=Homo sapiens OX=9606 GN=TAMM41 PE=1 SV=2	1	3	3	3	7.7	7.7	7.7	51.066	452	452	0	174.56				4290			-1	0	0	0	1	Q96BW9 NP_001381403 TAM41_HUMAN Q96BW9-1	---	NCBI/UniProt	ENSG00000144559	132001	1	0	0	TAMM41	C3orf31 RAM41 TAM41	protein-coding	3p25.2	TAM41 mitochondrial translocator assembly and maintenance homolog	.	16.1886	16.2302	16.1568	16.2352	16.2742	16.2367	16.0459	16.1261	16.0614	16.102	16.1647	16.1187	16.1886	16.2302	16.1568	16.2352	16.2742	16.2367	16.0459	16.0614	16.1647	16.1261	16.102	16.1187	16.1919	16.2487	16.0907	16.1156	0.0568492	-0.1012	-0.0762575	-0.133107	0.0249425	0.0982668	0.0948599	0.0576151	0.00233284	0.574739	1	0	0	0	0	0	0	0	0.239334	-0.321744	-0.307439	-0.591905	0.0774559	-1	-0.18086	0.18086
sp~Q7Z7H5~TMED4_HUMAN	sp|Q7Z7H5|TMED4_HUMAN	sp|Q7Z7H5|TMED4_HUMAN	__Other	sp|Q7Z7H5|TMED4_HUMAN	2	1	1	sp|Q7Z7H5|TMED4_HUMAN Transmembrane emp24 domain-containing protein 4 OS=Homo sapiens OX=9606 GN=TMED4 PE=1 SV=1	1	2	1	1	6.6	3.5	3.5	25.943	227	227	0.00018018	1.693				3496			-1	0	0	0	1	Q7Z7H5 Q7Z7H5-1 NP_872353 ENSP00000404042 TMED4_HUMAN	CSPA_highconf TCSA_GESP	NCBI/UniProt	ENSG00000158604	222068	1	0	1	TMED4	ERS25 GMP25iso HNLF p24a3 p24alpha3	protein-coding	7p13	transmembrane p24 trafficking protein 4	.	17.183	17.2458	17.0024	17.3937	17.3155	17.3697	17.0289	16.925	16.9381	17.0907	16.8443	16.944	17.183	17.2458	17.0024	17.3937	17.3155	17.3697	17.0289	16.9381	16.8443	16.925	17.0907	16.944	17.1437	17.3596	16.9371	16.9866	0.215907	-0.206623	-0.157169	-0.373076	0.0494539	0.0863568	0.0902695	0.162265	0.00949797	0.54404	1	0	0	0	0	0	0	0	0.479229	-0.464553	-0.352318	-0.868618	0.114342	-1	-0.218384	0.218384
sp~Q3KRA9~ALKB6_HUMAN	sp|Q3KRA9|ALKB6_HUMAN	sp|Q3KRA9|ALKB6_HUMAN	__Other	sp|Q3KRA9|ALKB6_HUMAN	1	1	1	sp|Q3KRA9|ALKB6_HUMAN Alpha-ketoglutarate-dependent dioxygenase alkB homolog 6 OS=Homo sapiens OX=9606 GN=ALKBH6 PE=1 SV=2	1	1	1	1	3.8	3.8	3.8	26.483	238	238	0	2.4677				2940			-1	0	0	0	1	Q3KRA9 ENSP00000252984 NP_001284630 NP_116267 NP_001372984 ALKB6_HUMAN ENSP00000368152 Q3KRA9-1	---	NCBI/UniProt	ENSG00000239382	84964	1	0	0	ALKBH6	ABH6	protein-coding	19q13.12	alkB homolog 6	.	12.1466	12.3927	12.0415	12.0602	12.4604	12.1961	12.3929	12.2754	12.378	12.0625	12.2876	12.1115	12.1466	12.3927	12.0415	12.0602	12.4604	12.1961	12.3929	12.378	12.2876	12.2754	12.0625	12.1115	12.1936	12.2389	12.3528	12.1498	0.045299	0.159252	-0.0437735	-0.0890725	-0.203026	0.787408	0.262005	0.741995	0.552223	0.0679146	1	0	0	0	0	0	0	0	0.0685714	0.304361	-0.0753193	-0.15156	-0.486972	-1	-0.0681838	0.0681838
sp~Q9UHB9~SRP68_HUMAN	sp|Q9UHB9|SRP68_HUMAN	sp|Q9UHB9|SRP68_HUMAN	__Other	sp|Q9UHB9|SRP68_HUMAN	7	7	7	sp|Q9UHB9|SRP68_HUMAN Signal recognition particle subunit SRP68 OS=Homo sapiens OX=9606 GN=SRP68 PE=1 SV=2	1	7	7	7	12.8	12.8	12.8	70.729	627	627	0	323.31				5718	1101	139	-1	0	0	0	1	Q9UHB9 SRP68_HUMAN Q9UHB9-1 ENSP00000312066 NP_055045	---	NCBI/UniProt	ENSG00000167881	6730	1	0	0	SRP68	---	protein-coding	17q25.1	signal recognition particle 68	.	17.2394	17.1956	17.1571	17.2426	17.1847	17.2346	17.1567	17.1599	17.1276	17.1727	17.1506	17.1485	17.2394	17.1956	17.1571	17.2426	17.1847	17.2346	17.1567	17.1276	17.1506	17.1599	17.1727	17.1485	17.1974	17.2207	17.145	17.1604	0.0232933	-0.0523904	-0.0369635	-0.0602568	0.0154269	0.482234	0.147019	0.256537	0.0648567	0.24634	1	0	0	0	0	0	0	0	0.085895	-0.208858	-0.147783	-0.267559	0.0968852	-1	-0.088284	0.088284
sp~P11137~MTAP2_HUMAN	sp|P11137|MTAP2_HUMAN	sp|P11137|MTAP2_HUMAN	__Other	sp|P11137|MTAP2_HUMAN	2	2	2	sp|P11137|MTAP2_HUMAN Microtubule-associated protein 2 OS=Homo sapiens OX=9606 GN=MAP2 PE=1 SV=4	1	2	2	2	1.3	1.3	1.3	199.52	1827	1827	0	17.23				1104			-1	0	0	0	1	P11137 P11137-1 NP_001362457 NP_001350842 NP_001350840 ENSP00000392164 ENSP00000376032 MTAP2_HUMAN NP_114035 NP_001362455	---	NCBI/UniProt	ENSG00000078018	4133	1	0	0	MAP2	MAP-2 MAP2A MAP2B MAP2C	protein-coding	2q34	microtubule associated protein 2	.	13.8828	13.9116	13.9319	13.7675	13.8507	13.771	13.7172	13.8408	14.0371	13.8577	13.8265	13.7938	13.8828	13.9116	13.9319	13.7675	13.8507	13.771	13.7172	14.0371	13.8265	13.8408	13.8577	13.7938	13.9088	13.7964	13.8603	13.8308	-0.112357	-0.0484963	-0.0780161	0.0343413	-0.0295198	0.0347022	0.658363	0.0343591	0.365479	0.785135	1	0	0	0	0	0	0	0	-0.404971	-0.0938283	-0.337953	0.122523	-0.0556886	-1	-0.153984	0.153984
sp~Q9BTT0~AN32E_HUMAN	sp|Q9BTT0|AN32E_HUMAN	sp|Q9BTT0|AN32E_HUMAN	__Other	sp|Q9BTT0|AN32E_HUMAN	4	4	4	sp|Q9BTT0|AN32E_HUMAN Acidic leucine-rich nuclear phosphoprotein 32 family member E OS=Homo sapiens OX=9606 GN=ANP32E PE=1 SV=1	1	4	4	4	14.9	14.9	14.9	30.692	268	268	0	63.963				4780			-1	0	0	0	1	Q9BTT0 Q9BTT0-1 NP_001267488 NP_001267489 AN32E_HUMAN ENSP00000435215	---	NCBI/UniProt	ENSG00000143401	81611	1	0	0	ANP32E	LANP-L LANPL	protein-coding	1q21.2	acidic nuclear phosphoprotein 32 family member E	.	17.7836	17.7135	17.7051	17.6965	17.6638	17.6746	17.5675	17.6562	17.6319	17.6672	17.623	17.6757	17.7836	17.7135	17.7051	17.6965	17.6638	17.6746	17.5675	17.6319	17.623	17.6562	17.6672	17.6757	17.7341	17.6783	17.6075	17.6664	-0.0557451	-0.12659	-0.0677101	-0.0119649	0.0588795	0.1424	0.018218	0.106206	0.356316	0.0905655	1	0	0	0	0	0	0	0	-0.217227	-0.469257	-0.256787	-0.0732275	0.247817	-1	-0.153736	0.153736
sp~Q13813~SPTN1_HUMAN;REV__sp~Q04637~IF4G1_HUMAN	sp|Q13813|SPTN1_HUMAN;REV__sp|Q04637|IF4G1_HUMAN	sp|Q13813|SPTN1_HUMAN;REV__sp|Q04637|IF4G1_HUMAN	__REV	sp|Q13813|SPTN1_HUMAN	35;1	35;1	35;1	sp|Q13813|SPTN1_HUMAN Spectrin alpha chain, non-erythrocytic 1 OS=Homo sapiens OX=9606 GN=SPTAN1 PE=1 SV=3	2	35	35	35	17.4	17.4	17.4	284.54	2472	2472;1599	0	323.31				2574	767;768	850;906	-1;-1	0	0	0	1	Q13813 SPTN1_HUMAN ENSP00000361816 NP_003118 Q13813-1	---	NCBI/UniProt	ENSG00000197694	6709	1	0	0	SPTAN1	DEE5 EIEE5 NEAS SPTA2	protein-coding	9q34.11	spectrin alpha, non-erythrocytic 1	.	19.5035	19.4298	19.5508	19.4544	19.4391	19.3539	19.3833	19.4139	19.4217	19.417	19.3778	19.3831	19.5035	19.4298	19.5508	19.4544	19.4391	19.3539	19.3833	19.4217	19.3778	19.4139	19.417	19.3831	19.4947	19.4158	19.3943	19.4047	-0.0789395	-0.100472	-0.0900463	-0.0111068	0.0104255	0.169804	0.0890212	0.114509	0.763318	0.586096	1	0	0	0	0	0	0	0	-0.246551	-0.324879	-0.291115	-0.0360938	0.0491838	-1	-0.169891	0.169891
sp~O00425~IF2B3_HUMAN	sp|O00425|IF2B3_HUMAN	sp|O00425|IF2B3_HUMAN	__Other	sp|O00425|IF2B3_HUMAN	5	5	4	sp|O00425|IF2B3_HUMAN Insulin-like growth factor 2 mRNA-binding protein 3 OS=Homo sapiens OX=9606 GN=IGF2BP3 PE=1 SV=2	1	5	5	4	8.6	8.6	7.4	63.704	579	579	0	52.677				225	42	264	-1	0	0	0	1	O00425 IF2B3_HUMAN ENSP00000258729 NP_006538 O00425-1	---	NCBI/UniProt	ENSG00000136231	10643	1	0	0	IGF2BP3	CT98 IMP-3 IMP3 KOC KOC1 VICKZ3	protein-coding	7p15.3	insulin like growth factor 2 mRNA binding protein 3	.	17.7558	17.7433	17.72	17.7524	17.7225	17.7384	17.7001	17.6733	17.6789	17.7281	17.6844	17.6465	17.7558	17.7433	17.72	17.7524	17.7225	17.7384	17.7001	17.6789	17.6844	17.6733	17.7281	17.6465	17.7397	17.7378	17.6878	17.6826	-0.00193359	-0.0519253	-0.0570687	-0.0551352	-0.00514341	0.893927	0.019944	0.126263	0.137012	0.85303	1	0	0	0	0	0	0	0	-0.00970371	-0.297124	-0.226471	-0.218163	-0.0188436	-1	-0.154061	0.154061
sp~Q9H0U9~TSYL1_HUMAN	sp|Q9H0U9|TSYL1_HUMAN	sp|Q9H0U9|TSYL1_HUMAN	__Other	sp|Q9H0U9|TSYL1_HUMAN	3	3	3	sp|Q9H0U9|TSYL1_HUMAN Testis-specific Y-encoded-like protein 1 OS=Homo sapiens OX=9606 GN=TSPYL1 PE=1 SV=3	1	3	3	3	11.9	11.9	11.9	49.192	437	437	0	123.84				5012			-1	0	0	0	1	Q9H0U9 ENSP00000357597 NP_003300 TSYL1_HUMAN	---	NCBI/UniProt	ENSG00000189241	7259	1	0	0	TSPYL1	TSPYL	protein-coding	6q22.1	TSPY like 1	.	15.0309	15.1358	15.1165	14.9138	14.9925	15.0955	15.0319	15.0823	15.0273	15.1165	15.0866	15.0653	15.0309	15.1358	15.1165	14.9138	14.9925	15.0955	15.0319	15.0273	15.0866	15.0823	15.1165	15.0653	15.0944	15.0006	15.0486	15.088	-0.0938139	-0.0458069	-0.00638291	0.087431	0.039424	0.217301	0.30245	0.869639	0.233877	0.183295	1	0	0	0	0	0	0	0	-0.249385	-0.154239	-0.0196772	0.234883	0.170439	-1	-0.00359574	0.00359574
sp~O00442~RTCA_HUMAN	sp|O00442|RTCA_HUMAN	sp|O00442|RTCA_HUMAN	__Other	sp|O00442|RTCA_HUMAN	1	1	1	sp|O00442|RTCA_HUMAN RNA 3-terminal phosphate cyclase OS=Homo sapiens OX=9606 GN=RTCA PE=1 SV=1	1	1	1	1	6	6	6	39.336	366	366	0	103.06				227			-1	0	0	0	1	O00442 NP_003720 RTCA_HUMAN ENSP00000359146 O00442-1	---	NCBI/UniProt	ENSG00000137996	8634	1	0	0	RTCA	RPC RTC1 RTCD1	protein-coding	1p21.2	RNA 3'-terminal phosphate cyclase	.	12.3704	12.5364	12.3294	12.286	12.2855	12.3617	12.3974	12.3692	12.2033	12.2858	12.4996	12.2246	12.3704	12.5364	12.3294	12.286	12.2855	12.3617	12.3974	12.2033	12.4996	12.3692	12.2858	12.2246	12.4121	12.3111	12.3668	12.2932	-0.101008	-0.0453176	-0.118871	-0.0178635	-0.0735535	0.247251	0.696908	0.202929	0.737429	0.503323	1	0	0	0	0	0	0	0	-0.247584	-0.0843025	-0.286944	-0.0486105	-0.148089	-1	-0.163106	0.163106
sp~Q9P2H3~IFT80_HUMAN	sp|Q9P2H3|IFT80_HUMAN	sp|Q9P2H3|IFT80_HUMAN	__Other	sp|Q9P2H3|IFT80_HUMAN	1	1	1	sp|Q9P2H3|IFT80_HUMAN Intraflagellar transport protein 80 homolog OS=Homo sapiens OX=9606 GN=IFT80 PE=1 SV=3	1	1	1	1	2.1	2.1	2.1	88.034	777	777	0	2.6241				5616			-1	0	0	0	1	Q9P2H3 NP_065851 ENSP00000312778 IFT80_HUMAN Q9P2H3-1	---	NCBI/UniProt	ENSG00000068885	57560	1	0	0	IFT80	ATD2 FAP167 SRTD2 WDR56	protein-coding	3q25.33	intraflagellar transport 80	.	12.7409	12.8056	12.663	12.6742	12.6666	12.7102	12.5806	12.6125	12.5853	12.6378	12.8054	12.7634	12.7409	12.8056	12.663	12.6742	12.6666	12.7102	12.5806	12.5853	12.8054	12.6125	12.6378	12.7634	12.7365	12.6837	12.6571	12.6713	-0.0528158	-0.079427	-0.0652331	-0.0124172	0.014194	0.328347	0.415682	0.354619	0.819008	0.880548	1	0	0	0	0	0	0	0	-0.159829	-0.174013	-0.171378	-0.0328134	0.0280031	-1	-0.102006	0.102006
sp~P36578~RL4_HUMAN	sp|P36578|RL4_HUMAN	sp|P36578|RL4_HUMAN	__Other	sp|P36578|RL4_HUMAN	10	10	10	sp|P36578|RL4_HUMAN 60S ribosomal protein L4 OS=Homo sapiens OX=9606 GN=RPL4 PE=1 SV=5	1	10	10	10	23.7	23.7	23.7	47.697	427	427	0	323.31				1576			-1	0	0	0	1	P36578 ENSP00000311430 NP_000959 RL4_HUMAN	---	NCBI/UniProt	ENSG00000174444	6124	1	0	0	RPL4	L4	protein-coding	15q22.31	ribosomal protein L4	.	20.5241	20.5369	20.4583	20.5634	20.4979	20.5684	20.527	20.4976	20.42	20.5579	20.4564	20.4687	20.5241	20.5369	20.4583	20.5634	20.4979	20.5684	20.527	20.42	20.4564	20.4976	20.5579	20.4687	20.5064	20.5432	20.4678	20.5081	0.0367884	-0.0386543	0.00163991	-0.0351485	0.0402942	0.331675	0.389071	0.965706	0.370048	0.382534	1	0	0	0	0	0	0	0	0.132786	-0.125885	0.00498529	-0.123187	0.129677	1	0.00367512	0.00367512
sp~Q96G46~DUS3L_HUMAN	sp|Q96G46|DUS3L_HUMAN	sp|Q96G46|DUS3L_HUMAN	__Other	sp|Q96G46|DUS3L_HUMAN	3	3	3	sp|Q96G46|DUS3L_HUMAN tRNA-dihydrouridine(47) synthase [NAD(P)(+)]-like OS=Homo sapiens OX=9606 GN=DUS3L PE=1 SV=2	1	3	3	3	8.8	8.8	8.8	72.593	650	650	0	323.31				4396			-1	0	0	0	1	Q96G46 ENSP00000311977 DUS3L_HUMAN NP_064560 Q96G46-1	---	NCBI/UniProt	ENSG00000141994	56931	1	0	0	DUS3L	DUS3	protein-coding	19p13.3	dihydrouridine synthase 3 like	.	15.7754	15.7933	15.7546	15.7572	15.7506	15.7422	15.6365	15.7932	15.7333	15.8291	15.8103	15.7594	15.7754	15.7933	15.7546	15.7572	15.7506	15.7422	15.6365	15.7333	15.8103	15.7932	15.8291	15.7594	15.7744	15.75	15.7267	15.7939	-0.0244307	-0.0477201	0.0194792	0.0439099	0.0671993	0.1488	0.444295	0.457726	0.15598	0.313986	1	0	0	0	0	0	0	0	-0.142176	-0.129665	0.0813088	0.188235	0.183868	1	0.036314	0.036314
sp~Q13111~CAF1A_HUMAN	sp|Q13111|CAF1A_HUMAN	sp|Q13111|CAF1A_HUMAN	__Other	sp|Q13111|CAF1A_HUMAN	3	3	3	sp|Q13111|CAF1A_HUMAN Chromatin assembly factor 1 subunit A OS=Homo sapiens OX=9606 GN=CHAF1A PE=1 SV=3	1	3	3	3	4.6	4.6	4.6	106.91	956	956	0	53.483				2450			-1	0	0	0	1	Q13111 Q13111-1 ENSP00000301280 NP_005474 CAF1A_HUMAN	---	NCBI/UniProt	ENSG00000167670	10036	1	0	0	CHAF1A	CAF-1 CAF1 CAF1B CAF1P150 P150	protein-coding	19p13.3	chromatin assembly factor 1 subunit A	.	16.2288	16.0897	16.2359	16.1394	16.1387	16.1554	16.2137	16.2322	16.1787	16.1762	16.1444	16.0616	16.2288	16.0897	16.2359	16.1394	16.1387	16.1554	16.2137	16.1787	16.1444	16.2322	16.1762	16.0616	16.1848	16.1445	16.1789	16.1567	-0.0402754	-0.00584011	-0.0281315	0.0121439	-0.0222914	0.487072	0.917847	0.705124	0.831883	0.711312	1	0	0	0	0	0	0	0	-0.112171	-0.0147453	-0.0653339	0.0311569	-0.0574264	-1	-0.0437039	0.0437039
sp~Q6NSW5~DE10B_HUMAN;sp~Q8TCE6~DEN10_HUMAN	sp|Q8TCE6|DEN10_HUMAN;sp|Q6NSW5|DE10B_HUMAN	sp|Q6NSW5|DE10B_HUMAN;sp|Q8TCE6|DEN10_HUMAN	__Other	sp|Q6NSW5|DE10B_HUMAN;sp|Q8TCE6|DEN10_HUMAN	4;3	4;3	4;3	sp|Q8TCE6|DEN10_HUMAN DENN domain-containing protein 10 OS=Homo sapiens OX=9606 GN=DENND10 PE=1 SV=1;sp|Q6NSW5|DE10B_HUMAN Putative DENN domain-containing protein 10 B OS=Homo sapiens OX=9606 GN=DENND10P1 PE=5 SV=1	2	4	4	4	9	9	9	40.513	357	357;357	0	27.552				3978			-1;-1	0	0	0	1	Q8TCE6 Q6NSW5 NP_001290042 NP_001290041 DEN10_HUMAN DE10B_HUMAN Q8TCE6-1 AAF67650 EAX11798	---	NCBI/UniProt	ENSG00000119979	404636 55855	2	5	0	DENND10 DENND10P1	FAM45A FAM45B FAM45BP HT011	protein-coding|pseudo	10q26.11!Xq26.1	DENN domain containing 10 ||| DENND10 pseudogene 1 ||| Putative DENN domain-containing protein 10 B	.	15.3947	15.3465	15.3458	15.2	15.2218	15.278	15.3811	15.3571	15.3999	15.3441	15.475	15.2343	15.3947	15.3465	15.3458	15.2	15.2218	15.278	15.3811	15.3999	15.475	15.3571	15.3441	15.2343	15.3623	15.2333	15.4187	15.3118	-0.129063	0.056325	-0.0505337	0.0785296	-0.106859	0.0134587	0.181467	0.326371	0.174384	0.0977301	1	0	0	0	0	0	0	0	-0.491403	0.204324	-0.156761	0.244058	-0.328518	-1	-0.10566	0.10566
sp~Q92994~TF3B_HUMAN	sp|Q92994|TF3B_HUMAN	sp|Q92994|TF3B_HUMAN	__Other	sp|Q92994|TF3B_HUMAN	1	1	1	sp|Q92994|TF3B_HUMAN Transcription factor IIIB 90 kDa subunit OS=Homo sapiens OX=9606 GN=BRF1 PE=1 SV=1	1	1	1	1	3	3	3	73.839	677	677	0	7.4475				4218			-1	0	0	0	1	Q92994 TF3B_HUMAN ENSP00000448387 Q92994-1 NP_001510	---	NCBI/UniProt	ENSG00000185024	2972	1	0	0	BRF1	BRF BRF-1 CFDS GTF3B HEL-S-76p TAF3B2 TAF3C TAFIII90 TF3B90 TFIIIB90 hBRF	protein-coding	14q32.33	BRF1 RNA polymerase III transcription initiation factor subunit	.	12.6011	12.5978	12.6281	12.6628	12.7125	12.6649	12.6045	12.3966	12.8875	12.5803	12.5535	12.565	12.6011	12.5978	12.6281	12.6628	12.7125	12.6649	12.6045	12.8875	12.5535	12.3966	12.5803	12.565	12.609	12.6801	12.6818	12.514	0.0710516	0.072814	-0.0950254	-0.166077	-0.167839	0.028489	0.556446	0.245883	0.0968908	0.250079	1	0	0	0	0	0	0	0	0.331357	0.13615	-0.240616	-0.410311	-0.317846	-1	-0.100253	0.100253
sp~Q9UBK8~MTRR_HUMAN	sp|Q9UBK8|MTRR_HUMAN	sp|Q9UBK8|MTRR_HUMAN	__Other	sp|Q9UBK8|MTRR_HUMAN	3	3	3	sp|Q9UBK8|MTRR_HUMAN Methionine synthase reductase OS=Homo sapiens OX=9606 GN=MTRR PE=1 SV=4	1	3	3	3	4.3	4.3	4.3	77.673	698	698	0	27.931				5652			-1	0	0	0	1	Q9UBK8 MTRR_HUMAN Q9UBK8-2 NP_002445 ENSP00000264668 ENSP00000402510 NP_076915	---	NCBI/UniProt	ENSG00000124275	4552	1	0	0	MTRR	MSR cblE	protein-coding	5p15.31	5-methyltetrahydrofolate-homocysteine methyltransferase reductase	.	15.8911	15.7962	15.6566	15.8717	15.8043	15.8225	15.8364	15.8482	15.7241	15.8556	15.7028	15.7256	15.8911	15.7962	15.6566	15.8717	15.8043	15.8225	15.8364	15.7241	15.7028	15.8482	15.8556	15.7256	15.7813	15.8328	15.7544	15.8098	0.0515222	-0.0268831	0.0284519	-0.0230703	0.055335	0.53366	0.75628	0.743721	0.656749	0.402294	1	0	0	0	0	0	0	0	0.118541	-0.0571086	0.0604866	-0.0649049	0.147928	1	0.0409883	0.0409883
sp~Q9Y6C9~MTCH2_HUMAN	sp|Q9Y6C9|MTCH2_HUMAN	sp|Q9Y6C9|MTCH2_HUMAN	__Other	sp|Q9Y6C9|MTCH2_HUMAN	4	4	4	sp|Q9Y6C9|MTCH2_HUMAN Mitochondrial carrier homolog 2 OS=Homo sapiens OX=9606 GN=MTCH2 PE=1 SV=1	1	4	4	4	12.9	12.9	12.9	33.331	303	303	0	89.351				6169			-1	0	0	0	1	Q9Y6C9 NP_001304162 MTCH2_HUMAN ENSP00000432043 NP_055157 NP_001304161 NP_001304160 ENSP00000303222	---	NCBI/UniProt	ENSG00000109919 ENSG00000285121	23788	1	0	0	MTCH2	HSPC032 MIMP SLC25A50	protein-coding	11p11.2	mitochondrial carrier 2	.	17.2394	17.2705	17.2156	17.2529	17.315	17.2736	17.3237	17.2395	17.2581	17.24	17.2912	17.168	17.2394	17.2705	17.2156	17.2529	17.315	17.2736	17.3237	17.2581	17.2912	17.2395	17.24	17.168	17.2419	17.2805	17.291	17.2159	0.0386497	0.0491307	-0.0259808	-0.0646306	-0.0751116	0.187006	0.119847	0.423827	0.102988	0.0728163	1	0	0	0	0	0	0	0	0.167757	0.212762	-0.0984173	-0.252595	-0.292335	-1	-0.0525656	0.0525656
sp~P42892~ECE1_HUMAN	sp|P42892|ECE1_HUMAN	sp|P42892|ECE1_HUMAN	__Other	sp|P42892|ECE1_HUMAN	7	7	7	sp|P42892|ECE1_HUMAN Endothelin-converting enzyme 1 OS=Homo sapiens OX=9606 GN=ECE1 PE=1 SV=2	1	7	7	7	13.4	13.4	13.4	87.163	770	770	0	323.31				1670			-1	0	0	0	1	P42892 XP_011539175 P42892-1 ECE1_HUMAN XP_006710461	CSPA_highconf TCSA_GESP SURFY_trainingset	NCBI/UniProt	ENSG00000117298	1889	1	0	1	ECE1	ECE	protein-coding	1p36.12	endothelin converting enzyme 1	.	17.0062	16.9797	16.9475	17.0121	17.0037	17.051	16.9444	16.9559	16.9494	16.9875	16.9938	16.9432	17.0062	16.9797	16.9475	17.0121	17.0037	17.051	16.9444	16.9494	16.9938	16.9559	16.9875	16.9432	16.9778	17.0223	16.9625	16.9622	0.0444702	-0.0152842	-0.0156062	-0.0600764	-0.000321986	0.11935	0.544815	0.510202	0.0381884	0.988232	1	0	0	0	0	0	0	0	0.202618	-0.0634919	-0.0675354	-0.291877	-0.00128661	-1	-0.0443147	0.0443147
sp~Q92696~PGTA_HUMAN	sp|Q92696|PGTA_HUMAN	sp|Q92696|PGTA_HUMAN	__Other	sp|Q92696|PGTA_HUMAN	7	7	7	sp|Q92696|PGTA_HUMAN Geranylgeranyl transferase type-2 subunit alpha OS=Homo sapiens OX=9606 GN=RABGGTA PE=1 SV=2	1	7	7	7	9.9	9.9	9.9	65.071	567	567	0	40.351				4170			-1	0	0	0	1	Q92696 ENSP00000216840 NP_004572 NP_878256 ENSP00000382341 PGTA_HUMAN	---	NCBI/UniProt	ENSG00000100949 ENSG00000285193	5875	1	0	0	RABGGTA	PTAR3	protein-coding	14q12	Rab geranylgeranyltransferase subunit alpha	.	16.9876	16.9494	16.9064	16.9109	16.8837	16.9158	16.8661	16.8806	16.8996	16.9184	16.8362	16.9773	16.9876	16.9494	16.9064	16.9109	16.8837	16.9158	16.8661	16.8996	16.8362	16.8806	16.9184	16.9773	16.9478	16.9035	16.8673	16.9254	-0.0443166	-0.080464	-0.0223617	0.0219549	0.0581023	0.190801	0.0574181	0.5758	0.525231	0.170385	1	0	0	0	0	0	0	0	-0.178556	-0.315993	-0.0732169	0.0783561	0.211319	-1	-0.0556183	0.0556183
sp~O75083~WDR1_HUMAN	sp|O75083|WDR1_HUMAN	sp|O75083|WDR1_HUMAN	__Other	sp|O75083|WDR1_HUMAN	9	9	9	sp|O75083|WDR1_HUMAN WD repeat-containing protein 1 OS=Homo sapiens OX=9606 GN=WDR1 PE=1 SV=4	1	9	9	9	18	18	18	66.193	606	606	0	323.31				584	99;100	371;384	-1	0	0	0	1	O75083 ENSP00000427687 NP_059830 O75083-1 WDR1_HUMAN	---	NCBI/UniProt	ENSG00000071127	9948	1	0	0	WDR1	AIP1 HEL-S-52 NORI-1 PFITS	protein-coding	4p16.1	WD repeat domain 1	.	19.0064	18.9478	18.899	18.9974	18.9036	18.9715	18.8895	18.9125	18.8314	18.9444	18.8531	18.9415	19.0064	18.9478	18.899	18.9974	18.9036	18.9715	18.8895	18.8314	18.8531	18.9125	18.9444	18.9415	18.9511	18.9575	18.858	18.9328	0.00638007	-0.0930803	-0.018283	-0.0246631	0.0747973	0.886152	0.0757584	0.623293	0.478602	0.0278339	1	0	0	0	0	0	0	0	0.0183003	-0.32296	-0.061267	-0.0888416	0.341089	-1	-0.0227358	0.0227358
sp~O60287~NPA1P_HUMAN	sp|O60287|NPA1P_HUMAN	sp|O60287|NPA1P_HUMAN	__Other	sp|O60287|NPA1P_HUMAN	10	10	10	sp|O60287|NPA1P_HUMAN Nucleolar pre-ribosomal-associated protein 1 OS=Homo sapiens OX=9606 GN=URB1 PE=1 SV=4	1	10	10	10	5.8	5.8	5.8	254.39	2271	2271	0	315.1				511			-1	0	0	0	1	O60287 NPA1P_HUMAN ENSP00000372199 NP_055640	---	NCBI/UniProt	ENSG00000142207	9875	1	0	0	URB1	C21orf108 NPA1	protein-coding	21q22.11	URB1 ribosome biogenesis homolog	.	16.6225	16.6286	16.6878	16.6001	16.6675	16.585	16.6783	16.6524	16.6807	16.6113	16.7092	16.6734	16.6225	16.6286	16.6878	16.6001	16.6675	16.585	16.6783	16.6807	16.7092	16.6524	16.6113	16.6734	16.6463	16.6175	16.6894	16.6457	-0.0288141	0.0430828	-0.000626304	0.0281878	-0.0437091	0.43105	0.162862	0.983055	0.422682	0.123635	1	0	0	0	0	0	0	0	-0.102619	0.184274	-0.00215605	0.102673	-0.199203	-1	-0.0034061	0.0034061
sp~P42166~LAP2A_HUMAN	sp|P42166|LAP2A_HUMAN	sp|P42166|LAP2A_HUMAN	__Other	sp|P42166|LAP2A_HUMAN	9	9	7	sp|P42166|LAP2A_HUMAN Lamina-associated polypeptide 2, isoform alpha OS=Homo sapiens OX=9606 GN=TMPO PE=1 SV=2	1	9	9	7	17.7	17.7	11.8	75.491	694	694	0	323.31				1647			-1	0	0	0	1	P42166 LAP2A_HUMAN NP_003267 P42166-1 ENSP00000266732	---	NCBI/UniProt	ENSG00000120802	7112	1	0	0	TMPO	CMD1T LAP2 LEMD4 PRO0868 TP	protein-coding	12q23.1	thymopoietin	.	19.1159	18.9805	18.9655	18.9011	18.8991	18.9701	18.9079	19.0199	19.0035	19.0808	18.9359	18.9383	19.1159	18.9805	18.9655	18.9011	18.8991	18.9701	18.9079	19.0035	18.9359	19.0199	19.0808	18.9383	19.0206	18.9234	18.9491	19.013	-0.0972123	-0.0715467	-0.00765164	0.0895606	0.063895	0.168172	0.281971	0.909514	0.150549	0.279096	1	0	0	0	0	0	0	0	-0.274347	-0.198333	-0.0177532	0.271381	0.188185	-1	-0.00617349	0.00617349
sp~Q9BXW7~HDHD5_HUMAN	sp|Q9BXW7|HDHD5_HUMAN	sp|Q9BXW7|HDHD5_HUMAN	__Other	sp|Q9BXW7|HDHD5_HUMAN	4	4	4	sp|Q9BXW7|HDHD5_HUMAN Haloacid dehalogenase-like hydrolase domain-containing 5 OS=Homo sapiens OX=9606 GN=HDHD5 PE=1 SV=1	1	4	4	4	10.4	10.4	10.4	46.321	423	423	0	323.31				4886			-1	0	0	0	1	Q9BXW7 Q9BXW7-1 HDHD5_HUMAN NP_149061 ENSP00000337358	---	NCBI/UniProt	ENSG00000069998	27440	1	0	0	HDHD5	CECR5	protein-coding	22q11.1	haloacid dehalogenase like hydrolase domain containing 5	.	16.3292	16.2662	16.3863	16.2884	16.3705	16.2835	16.401	16.2959	16.3597	16.2873	16.2861	16.2399	16.3292	16.2662	16.3863	16.2884	16.3705	16.2835	16.401	16.3597	16.2861	16.2959	16.2873	16.2399	16.3272	16.3141	16.3489	16.2744	-0.0131154	0.0216688	-0.052862	-0.0397466	-0.0745308	0.784438	0.676925	0.268011	0.308755	0.14344	1	0	0	0	0	0	0	0	-0.0371874	0.0605969	-0.173865	-0.142429	-0.250707	-1	-0.108718	0.108718
sp~P56134~ATPK_HUMAN	sp|P56134|ATPK_HUMAN	sp|P56134|ATPK_HUMAN	__Other	sp|P56134|ATPK_HUMAN	2	2	2	sp|P56134|ATPK_HUMAN ATP synthase subunit f, mitochondrial OS=Homo sapiens OX=9606 GN=ATP5MF PE=1 SV=3	1	2	2	2	25.5	25.5	25.5	10.918	94	94	0	145.76				1995			-1	0	0	0	1	P56134 ATPK_HUMAN NP_004880 ENSP00000292475 P56134-1	---	NCBI/UniProt	ENSG00000241468	9551	1	0	0	ATP5MF	ATP5J2 ATP5JL	protein-coding	7q22.1	ATP synthase membrane subunit f	.	17.0855	17.0727	17.0995	17.0558	17.0882	17.1219	17.0878	17.088	17.112	17.0906	16.9509	16.9132	17.0855	17.0727	17.0995	17.0558	17.0882	17.1219	17.0878	17.112	16.9509	17.088	17.0906	16.9132	17.0859	17.0886	17.0503	17.0306	0.0027458	-0.0356194	-0.0552726	-0.0580184	-0.0196531	0.903481	0.552572	0.446238	0.431356	0.811922	1	0	0	0	0	0	0	0	0.0110017	-0.0957912	-0.139174	-0.145555	-0.0421702	-1	-0.0823377	0.0823377
sp~Q15287~RNPS1_HUMAN	sp|Q15287|RNPS1_HUMAN	sp|Q15287|RNPS1_HUMAN	__Other	sp|Q15287|RNPS1_HUMAN	2	2	2	sp|Q15287|RNPS1_HUMAN RNA-binding protein with serine-rich domain 1 OS=Homo sapiens OX=9606 GN=RNPS1 PE=1 SV=1	1	2	2	2	8.2	8.2	8.2	34.208	305	305	0	26.437				2759	837;838	178;256	-1	0	0	0	1	Q15287 NP_006702 Q15287-1 XP_005255106 RNPS1_HUMAN ENSP00000315859 ENSP00000380275 XP_005255105 NP_001273554 ENSP00000457723 ENSP00000457820 NP_542161	---	NCBI/UniProt	ENSG00000205937	10921	1	0	0	RNPS1	E5.1	protein-coding	16p13.3	RNA binding protein with serine rich domain 1	.	17.2956	17.3053	17.2542	17.4376	17.4004	17.4045	17.239	17.2296	17.1362	17.2602	17.1755	17.203	17.2956	17.3053	17.2542	17.4376	17.4004	17.4045	17.239	17.1362	17.1755	17.2296	17.2602	17.203	17.285	17.4142	17.1836	17.2309	0.129164	-0.101429	-0.0540645	-0.183229	0.0473643	0.00355198	0.0570953	0.0768155	0.0013215	0.256889	1	0	0	0	0	0	0	0	0.562487	-0.355129	-0.245474	-0.726294	0.167203	-1	-0.119441	0.119441
sp~Q8NI77~KI18A_HUMAN	sp|Q8NI77|KI18A_HUMAN	sp|Q8NI77|KI18A_HUMAN	__Other	sp|Q8NI77|KI18A_HUMAN	2	2	2	sp|Q8NI77|KI18A_HUMAN Kinesin-like protein KIF18A OS=Homo sapiens OX=9606 GN=KIF18A PE=1 SV=2	1	2	2	2	4.2	4.2	4.2	102.28	898	898	0	19.457				3943			-1	0	0	0	1	Q8NI77 ENSP00000263181 NP_112494 KI18A_HUMAN XP_016873868	---	NCBI/UniProt	ENSG00000121621	81930	1	0	0	KIF18A	MS-KIF18A PPP1R99	protein-coding	11p14.1	kinesin family member 18A	.	13.3522	13.5649	13.6215	13.5212	13.5099	13.65	13.5871	13.424	13.676	13.5518	13.6375	13.5312	13.3522	13.5649	13.6215	13.5212	13.5099	13.65	13.5871	13.676	13.6375	13.424	13.5518	13.5312	13.5128	13.5603	13.6336	13.5024	0.0475009	0.120707	-0.01049	-0.0579909	-0.131197	0.645348	0.275987	0.915835	0.388661	0.0593897	1	0	0	0	0	0	0	0	0.0950525	0.259785	-0.0200134	-0.154276	-0.401105	-1	-0.0441113	0.0441113
sp~Q8N1G4~LRC47_HUMAN	sp|Q8N1G4|LRC47_HUMAN	sp|Q8N1G4|LRC47_HUMAN	__Other	sp|Q8N1G4|LRC47_HUMAN	4	4	4	sp|Q8N1G4|LRC47_HUMAN Leucine-rich repeat-containing protein 47 OS=Homo sapiens OX=9606 GN=LRRC47 PE=1 SV=1	1	4	4	4	6.3	6.3	6.3	63.472	583	583	0	210.47				3736			-1	0	0	0	1	Q8N1G4 NP_065761 ENSP00000367498 LRC47_HUMAN	---	NCBI/UniProt	ENSG00000130764	57470	1	0	0	LRRC47	---	protein-coding	1p36.32	leucine rich repeat containing 47	.	17.3094	17.2746	17.2561	17.2314	17.2474	17.2448	17.2682	17.253	17.2422	17.2595	17.2381	17.2274	17.3094	17.2746	17.2561	17.2314	17.2474	17.2448	17.2682	17.2422	17.2381	17.253	17.2595	17.2274	17.28	17.2412	17.2495	17.2467	-0.0388351	-0.0305372	-0.0333859	0.00544922	-0.00284867	0.120124	0.184769	0.157745	0.653685	0.84431	1	0	0	0	0	0	0	0	-0.189057	-0.14965	-0.163637	0.031719	-0.0144697	-1	-0.0970189	0.0970189
sp~Q92504~S39A7_HUMAN	sp|Q92504|S39A7_HUMAN	sp|Q92504|S39A7_HUMAN	__Other	sp|Q92504|S39A7_HUMAN	1	1	1	sp|Q92504|S39A7_HUMAN Zinc transporter SLC39A7 OS=Homo sapiens OX=9606 GN=SLC39A7 PE=1 SV=2	1	1	1	1	2.8	2.8	2.8	50.117	469	469	0	2.7882				4124			-1	0	0	0	1	Q92504 NP_001070984 ENSP00000363807 S39A7_HUMAN NP_008910 NP_001275706 ENSP00000363809	---	NCBI/UniProt	ENSG00000112473 ENSG00000206288 ENSG00000224399 ENSG00000226614 ENSG00000227402 ENSG00000229802	7922	1	0	0	SLC39A7	D6S115E D6S2244E H2-KE4 HKE4 KE4 RING5 ZIP7	protein-coding	6p21.32	solute carrier family 39 member 7	.	15.1614	15.1049	15.4756	15.1797	15.327	15.2246	15.237	15.2393	15.5244	15.1225	15.0768	15.1544	15.1614	15.1049	15.4756	15.1797	15.327	15.2246	15.237	15.5244	15.0768	15.2393	15.1225	15.1544	15.2473	15.2438	15.2794	15.172	-0.00354994	0.032081	-0.0752808	-0.0717308	-0.107362	0.97912	0.863186	0.587058	0.271199	0.502128	1	0	0	0	0	0	0	0	-0.00570368	0.0452751	-0.131962	-0.20162	-0.179224	-1	-0.0946468	0.0946468
sp~Q14527~HLTF_HUMAN	sp|Q14527|HLTF_HUMAN	sp|Q14527|HLTF_HUMAN	__Other	sp|Q14527|HLTF_HUMAN	6	6	6	sp|Q14527|HLTF_HUMAN Helicase-like transcription factor OS=Homo sapiens OX=9606 GN=HLTF PE=1 SV=2	1	6	6	6	6.8	6.8	6.8	113.93	1009	1009	0	31.018				2647			-1	0	0	0	1	Q14527 HLTF_HUMAN Q14527-1 ENSP00000420429 ENSP00000376644 NP_001305864 NP_620636 NP_003062 ENSP00000308944	---	NCBI/UniProt	ENSG00000071794	6596	1	0	0	HLTF	HIP116 HIP116A HLTF1 RNF80 SMARCA3 SNF2L3 ZBU1	protein-coding	3q24	helicase like transcription factor	.	16.9801	17.0065	16.9661	16.8926	16.9517	16.982	16.8595	16.9055	16.8677	16.9389	16.97	16.9417	16.9801	17.0065	16.9661	16.8926	16.9517	16.982	16.8595	16.8677	16.97	16.9055	16.9389	16.9417	16.9842	16.9421	16.8991	16.9287	-0.042153	-0.0851508	-0.0555346	-0.0133816	0.0296163	0.246243	0.127978	0.0286713	0.675502	0.498734	1	0	0	0	0	0	0	0	-0.160174	-0.275732	-0.292686	-0.0477479	0.0945939	-1	-0.136349	0.136349
sp~Q6VMQ6~MCAF1_HUMAN	sp|Q6VMQ6|MCAF1_HUMAN	sp|Q6VMQ6|MCAF1_HUMAN	__Other	sp|Q6VMQ6|MCAF1_HUMAN	5	5	5	sp|Q6VMQ6|MCAF1_HUMAN Activating transcription factor 7-interacting protein 1 OS=Homo sapiens OX=9606 GN=ATF7IP PE=1 SV=3	1	5	5	5	6.3	6.3	6.3	136.39	1270	1270	0	323.31				3323			-1	0	0	0	1	Q6VMQ6 NP_001375109 NP_001375112 ENSP00000261168 NP_001375110 ENSP00000444589 Q6VMQ6-1 XP_006719172 MCAF1_HUMAN NP_001375111 NP_060649	---	NCBI/UniProt	ENSG00000171681	55729	1	0	0	ATF7IP	AM ATF-IP MCAF MCAF1 p621	protein-coding	12p13.1	activating transcription factor 7 interacting protein	.	15.4222	15.4423	15.4083	15.3415	15.3613	15.4287	15.3269	15.3953	15.3233	15.3136	15.3872	15.3244	15.4222	15.4423	15.4083	15.3415	15.3613	15.4287	15.3269	15.3233	15.3872	15.3953	15.3136	15.3244	15.4243	15.3772	15.3458	15.3444	-0.0471014	-0.0784347	-0.0798182	-0.0327168	-0.00138353	0.208911	0.045049	0.0746681	0.424077	0.968617	1	0	0	0	0	0	0	0	-0.178971	-0.324958	-0.299907	-0.110403	-0.00437713	-1	-0.183723	0.183723
sp~Q14694~UBP10_HUMAN	sp|Q14694|UBP10_HUMAN	sp|Q14694|UBP10_HUMAN	__Other	sp|Q14694|UBP10_HUMAN	4	4	4	sp|Q14694|UBP10_HUMAN Ubiquitin carboxyl-terminal hydrolase 10 OS=Homo sapiens OX=9606 GN=USP10 PE=1 SV=2	1	4	4	4	6.4	6.4	6.4	87.133	798	798	0	323.31				2675			-1	0	0	0	1	Q14694 Q14694-1 ENSP00000219473 UBP10_HUMAN NP_005144	---	NCBI/UniProt	ENSG00000103194	9100	1	0	0	USP10	UBPO	protein-coding	16q24.1	ubiquitin specific peptidase 10	.	16.2539	16.2467	16.215	16.1677	16.1955	16.2813	16.1164	16.1992	16.1153	16.2546	16.263	16.1961	16.2539	16.2467	16.215	16.1677	16.1955	16.2813	16.1164	16.1153	16.263	16.1992	16.2546	16.1961	16.2385	16.2148	16.1649	16.2166	-0.0236981	-0.0736174	-0.0219112	0.00178686	0.0517061	0.568288	0.269357	0.394085	0.966319	0.408251	1	0	0	0	0	0	0	0	-0.0762644	-0.204787	-0.0941335	0.00515633	0.141836	-1	-0.0456385	0.0456385
sp~Q9Y490~TLN1_HUMAN;sp~Q9Y4G6~TLN2_HUMAN	sp|Q9Y490|TLN1_HUMAN;sp|Q9Y4G6|TLN2_HUMAN	sp|Q9Y490|TLN1_HUMAN;sp|Q9Y4G6|TLN2_HUMAN	__Other	sp|Q9Y490|TLN1_HUMAN	31;7	31;7	31;7	sp|Q9Y490|TLN1_HUMAN Talin-1 OS=Homo sapiens OX=9606 GN=TLN1 PE=1 SV=3	2	31	31	31	16.7	16.7	16.7	269.76	2541	2541;2542	0	323.31				6066	1145	2121	-1;-1	0	0	0	1	Q9Y490 Q9Y4G6 ENSP00000316029 TLN1_HUMAN NP_055874 NP_006280 ENSP00000453508 TLN2_HUMAN XP_016878157	---	NCBI/UniProt	ENSG00000137076 ENSG00000171914	7094 83660	2	5	0	TLN1 TLN2	ILWEQ TLN talin-1	protein-coding	9p13.3!15q22.2	talin 1 ||| talin 2	.	20.0336	20.0014	19.9845	19.9429	19.9547	19.9474	19.9492	19.9904	19.9421	19.9425	19.9492	19.9742	20.0336	20.0014	19.9845	19.9429	19.9547	19.9474	19.9492	19.9421	19.9492	19.9904	19.9425	19.9742	20.0065	19.9483	19.9468	19.969	-0.0581635	-0.0596536	-0.0374607	0.0207027	0.0221929	0.0495151	0.0503062	0.136554	0.276748	0.253747	1	0	0	0	0	0	0	0	-0.275533	-0.278304	-0.179978	0.107473	0.11497	-1	-0.102275	0.102275
sp~Q8NDV7~TNR6A_HUMAN	sp|Q8NDV7|TNR6A_HUMAN	sp|Q8NDV7|TNR6A_HUMAN	__Other	sp|Q8NDV7|TNR6A_HUMAN	3	3	3	sp|Q8NDV7|TNR6A_HUMAN Trinucleotide repeat-containing gene 6A protein OS=Homo sapiens OX=9606 GN=TNRC6A PE=1 SV=2	1	3	3	3	2.3	2.3	2.3	210.29	1962	1962	0	81.578				3892			-1	0	0	0	1	Q8NDV7 ENSP00000379144 Q8NDV7-1 NP_055309 TNR6A_HUMAN	---	NCBI/UniProt	ENSG00000090905 ENSG00000288130	27327	1	0	0	TNRC6A	CAGH26 FAME6 GW1 GW182 TNRC6	protein-coding	16p12.1	trinucleotide repeat containing adaptor 6A	.	14.8458	14.8163	14.7786	14.7276	14.8316	14.9423	14.7613	14.8044	14.8695	14.8706	14.7906	14.7478	14.8458	14.8163	14.7786	14.7276	14.8316	14.9423	14.7613	14.8695	14.7906	14.8044	14.8706	14.7478	14.8136	14.8338	14.8071	14.8076	0.0202285	-0.00644533	-0.0059855	-0.026214	0.000459838	0.780586	0.874326	0.891543	0.736628	0.99282	1	0	0	0	0	0	0	0	0.0466495	-0.019389	-0.0172749	-0.0589912	0.00119961	-1	-0.00956122	0.00956122
sp~Q9UMY1~NOL7_HUMAN	sp|Q9UMY1|NOL7_HUMAN	sp|Q9UMY1|NOL7_HUMAN	__Other	sp|Q9UMY1|NOL7_HUMAN	2	2	2	sp|Q9UMY1|NOL7_HUMAN Nucleolar protein 7 OS=Homo sapiens OX=9606 GN=NOL7 PE=1 SV=2	1	2	2	2	8.2	8.2	8.2	29.426	257	257	0	29.498				5879			-1	0	0	0	1	Q9UMY1 ENSP00000405674 NP_057251 NP_001304653 NOL7_HUMAN Q9UMY1-1	---	NCBI/UniProt	ENSG00000225921	51406	1	0	0	NOL7	C6orf90 PQBP3 RARG-1 dJ223E5.2	protein-coding	6p23	nucleolar protein 7	.	16.5651	16.5141	16.6756	16.5773	16.5981	16.498	16.6593	16.6429	16.6564	16.5878	16.602	16.4883	16.5651	16.5141	16.6756	16.5773	16.5981	16.498	16.6593	16.6564	16.602	16.6429	16.5878	16.4883	16.5849	16.5578	16.6392	16.573	-0.027121	0.0542807	-0.0119015	0.0152195	-0.0661822	0.66084	0.377364	0.865123	0.795965	0.279751	1	0	0	0	0	0	0	0	-0.0698511	0.151571	-0.0273655	0.0388374	-0.191347	-1	-0.0196312	0.0196312
sp~Q9BR77~CCD77_HUMAN	sp|Q9BR77|CCD77_HUMAN	sp|Q9BR77|CCD77_HUMAN	__Other	sp|Q9BR77|CCD77_HUMAN	4	4	4	sp|Q9BR77|CCD77_HUMAN Coiled-coil domain-containing protein 77 OS=Homo sapiens OX=9606 GN=CCDC77 PE=1 SV=1	1	4	4	4	9.4	9.4	9.4	57.485	488	488	0	20.279				4715			-1	0	0	0	1	Q9BR77 ENSP00000239830 Q9BR77-1 CCD77_HUMAN NP_115734	---	NCBI/UniProt	ENSG00000120647	84318	1	0	0	CCDC77	---	protein-coding	12p13.33	coiled-coil domain containing 77	.	16.2398	16.3091	16.3009	16.4224	16.3788	16.3422	16.182	16.2179	16.157	16.2688	16.2694	16.2038	16.2398	16.3091	16.3009	16.4224	16.3788	16.3422	16.182	16.157	16.2694	16.2179	16.2688	16.2038	16.2833	16.3812	16.2028	16.2302	0.0979039	-0.0804688	-0.0530845	-0.150988	0.0273842	0.0373977	0.129941	0.14667	0.00822805	0.533802	1	0	0	0	0	0	0	0	0.373797	-0.26705	-0.210367	-0.56104	0.0864031	-1	-0.115651	0.115651
sp~Q13415~ORC1_HUMAN	sp|Q13415|ORC1_HUMAN	sp|Q13415|ORC1_HUMAN	__Other	sp|Q13415|ORC1_HUMAN	6	6	6	sp|Q13415|ORC1_HUMAN Origin recognition complex subunit 1 OS=Homo sapiens OX=9606 GN=ORC1 PE=1 SV=2	1	6	6	6	8.2	8.2	8.2	97.349	861	861	0	64.03				2498			-1	0	0	0	1	Q13415 ENSP00000360621 ENSP00000360623 NP_001177747 NP_001177748 ORC1_HUMAN NP_004144	---	NCBI/UniProt	ENSG00000085840	4998	1	0	0	ORC1	HSORC1 ORC1L PARC1	protein-coding	1p32.3	origin recognition complex subunit 1	.	17.6901	17.7031	17.6734	17.7945	17.7673	17.7826	17.6079	17.6085	17.6203	17.6553	17.5728	17.6164	17.6901	17.7031	17.6734	17.7945	17.7673	17.7826	17.6079	17.6203	17.5728	17.6085	17.6553	17.6164	17.6889	17.7815	17.6003	17.6267	0.0926182	-0.088529	-0.0621259	-0.154744	0.0264031	0.00139337	0.0101688	0.0300458	0.00226987	0.262892	1	0	0	0	0	0	0	0	0.514307	-0.420017	-0.307521	-0.639643	0.123773	-1	-0.14582	0.14582
sp~O60337~MARH6_HUMAN	sp|O60337|MARH6_HUMAN	sp|O60337|MARH6_HUMAN	__Other	sp|O60337|MARH6_HUMAN	1	1	1	sp|O60337|MARH6_HUMAN E3 ubiquitin-protein ligase MARCHF6 OS=Homo sapiens OX=9606 GN=MARCHF6 PE=1 SV=2	1	1	1	1	1.3	1.3	1.3	102.54	910	910	0	3.2591				519			-1	0	0	0	1	O60337 O60337-4 ENSP00000274140 MARH6_HUMAN NP_005876	---	NCBI/UniProt	ENSG00000145495	10299	1	0	0	MARCHF6	DOA10 FAME3 MARCH-VI MARCH6 RNF176 TEB4	protein-coding	5p15.2	membrane associated ring-CH-type finger 6	.	15.795	15.7839	15.8337	15.7748	15.8372	15.8482	15.8805	15.7912	15.8182	15.8106	15.7771	15.8158	15.795	15.7839	15.8337	15.7748	15.8372	15.8482	15.8805	15.8182	15.7771	15.7912	15.8106	15.8158	15.8042	15.8201	15.8253	15.8059	0.0158573	0.0210732	0.00164836	-0.0142089	-0.0194248	0.598158	0.575931	0.928324	0.605209	0.588217	1	0	0	0	0	0	0	0	0.0594902	0.0710616	0.00729675	-0.0556676	-0.0669081	1	0.00305458	0.00305458
sp~O95477~ABCA1_HUMAN;sp~Q9BZC7~ABCA2_HUMAN	sp|O95477|ABCA1_HUMAN;sp|Q9BZC7|ABCA2_HUMAN	sp|O95477|ABCA1_HUMAN;sp|Q9BZC7|ABCA2_HUMAN	__Other	sp|O95477|ABCA1_HUMAN;sp|Q9BZC7|ABCA2_HUMAN	1;1	1;1	1;1	sp|O95477|ABCA1_HUMAN Phospholipid-transporting ATPase ABCA1 OS=Homo sapiens OX=9606 GN=ABCA1 PE=1 SV=3;sp|Q9BZC7|ABCA2_HUMAN ATP-binding cassette sub-family A member 2 OS=Homo sapiens OX=9606 GN=ABCA2 PE=1 SV=4	2	1	1	1	0.4	0.4	0.4	254.3	2261	2261;2435	0.004717	1.0321				825			-1;-1	0	0	0	1	O95477 Q9BZC7 ABCA1_HUMAN ENSP00000363868 Q9BZC7-1 ABCA2_HUMAN NP_005493 ENSP00000360666 XP_006717059	TCSA_GESP SURFY_ML	NCBI/UniProt	ENSG00000165029 ENSG00000107331	19 20	2	3	1	ABCA1 ABCA2	ABC-1 ABC1 CERP HDLCQTL13 HDLDT1 HPALP1 TGD ABC2 IDPOGSA	protein-coding	9q31.1!9q34.3	ATP binding cassette subfamily A member 1 ||| ATP binding cassette subfamily A member 2	.	12.9598	13.1707	13.0522	13.0611	12.9914	13.0274	12.8965	13.095	13.0611	13.052	13.2009	13.0773	12.9598	13.1707	13.0522	13.0611	12.9914	13.0274	12.8965	13.0611	13.2009	13.095	13.052	13.0773	13.0609	13.0266	13.0528	13.0747	-0.0342504	-0.00807666	0.0138526	0.048103	0.0219292	0.63898	0.943924	0.8433	0.125852	0.827315	1	0	0	0	0	0	0	0	-0.0816219	-0.0142276	0.0320209	0.208085	0.0424902	1	0.0373493	0.0373493
sp~Q9NZW5~PALS2_HUMAN	sp|Q9NZW5|PALS2_HUMAN	sp|Q9NZW5|PALS2_HUMAN	__Other	sp|Q9NZW5|PALS2_HUMAN	5	5	4	sp|Q9NZW5|PALS2_HUMAN Protein PALS2 OS=Homo sapiens OX=9606 GN=PALS2 PE=1 SV=2	1	5	5	4	9.4	9.4	7.2	61.116	540	540	0	34.346				5562			-1	0	0	0	1	Q9NZW5 XP_006715801 XP_016867805 NP_001289966 XP_006715802 ENSP00000222644 ENSP00000379737 XP_016867804 XP_016867806 XP_011513727 NP_057531 PALS2_HUMAN XP_006715803	---	NCBI/UniProt	ENSG00000105926	51678	1	0	0	PALS2	MPP6 VAM-1 VAM1 p55T	protein-coding	7p15.3	protein associated with LIN7 2, MAGUK family member	.	17.3753	17.412	17.3786	17.3599	17.3439	17.3862	17.3515	17.3827	17.4224	17.3753	17.4126	17.4207	17.3753	17.412	17.3786	17.3599	17.3439	17.3862	17.3515	17.4224	17.4126	17.3827	17.3753	17.4207	17.3886	17.3633	17.3955	17.3929	-0.0252792	0.00685764	0.00426421	0.0295434	-0.00259343	0.21189	0.802082	0.827589	0.190837	0.9269	1	0	0	0	0	0	0	0	-0.13052	0.0256288	0.0187204	0.14578	-0.00924647	1	0.0100725	0.0100725
sp~Q9P0J1~PDP1_HUMAN	sp|Q9P0J1|PDP1_HUMAN	sp|Q9P0J1|PDP1_HUMAN	__Other	sp|Q9P0J1|PDP1_HUMAN	6	6	6	sp|Q9P0J1|PDP1_HUMAN [Pyruvate dehydrogenase [acetyl-transferring]]-phosphatase 1, mitochondrial OS=Homo sapiens OX=9606 GN=PDP1 PE=1 SV=3	1	6	6	6	14	14	14	61.053	537	537	0	323.31				5573			-1	0	0	0	1	Q9P0J1 XP_011515438 PDP1_HUMAN ENSP00000297598 NP_001155253 NP_060914 Q9P0J1-1	---	NCBI/UniProt	ENSG00000164951	54704	1	0	0	PDP1	PDH PDP PDPC PPM2A PPM2C	protein-coding	8q22.1	pyruvate dehydrogenase phosphatase catalytic subunit 1	.	17.1304	17.1798	17.246	17.2836	17.2624	17.2474	17.2799	17.1471	17.2075	17.1514	17.3005	17.1788	17.1304	17.1798	17.246	17.2836	17.2624	17.2474	17.2799	17.2075	17.3005	17.1471	17.1514	17.1788	17.1854	17.2645	17.2626	17.1591	0.0790879	0.0772511	-0.0262995	-0.105387	-0.103551	0.13208	0.154479	0.519735	0.00189538	0.0538983	1	0	0	0	0	0	0	0	0.263688	0.250321	-0.0864568	-0.535627	-0.362417	-1	-0.0940985	0.0940985
sp~Q9NU22~MDN1_HUMAN	sp|Q9NU22|MDN1_HUMAN	sp|Q9NU22|MDN1_HUMAN	__Other	sp|Q9NU22|MDN1_HUMAN	42	42	42	sp|Q9NU22|MDN1_HUMAN Midasin OS=Homo sapiens OX=9606 GN=MDN1 PE=1 SV=2	1	42	42	42	9.9	9.9	9.9	632.81	5596	5596	0	323.31				5392	1067	1190	-1	0	0	0	1	Q9NU22 NP_055426 ENSP00000358400 MDN1_HUMAN	---	NCBI/UniProt	ENSG00000112159 ENSG00000288121	23195	1	0	0	MDN1	Rea1	protein-coding	6q15	midasin AAA ATPase 1	.	19.96	19.9955	20.0199	19.9993	20.0111	20.015	19.9783	20.0144	19.9706	19.9657	19.9724	19.9801	19.96	19.9955	20.0199	19.9993	20.0111	20.015	19.9783	19.9706	19.9724	20.0144	19.9657	19.9801	19.9918	20.0085	19.9737	19.9867	0.0166663	-0.0180699	-0.00508204	-0.0217483	0.0129878	0.441663	0.408019	0.833515	0.268027	0.464551	1	0	0	0	0	0	0	0	0.0769091	-0.0838746	-0.020048	-0.111517	0.0657611	-1	-0.014554	0.014554
sp~P32455~GBP1_HUMAN;sp~Q9H0R5~GBP3_HUMAN	sp|P32455|GBP1_HUMAN;sp|Q9H0R5|GBP3_HUMAN	sp|P32455|GBP1_HUMAN;sp|Q9H0R5|GBP3_HUMAN	__Other	sp|P32455|GBP1_HUMAN;sp|Q9H0R5|GBP3_HUMAN	1;1	1;1	1;1	sp|P32455|GBP1_HUMAN Guanylate-binding protein 1 OS=Homo sapiens OX=9606 GN=GBP1 PE=1 SV=2;sp|Q9H0R5|GBP3_HUMAN Guanylate-binding protein 3 OS=Homo sapiens OX=9606 GN=GBP3 PE=1 SV=3	2	1	1	1	2.9	2.9	2.9	67.93	592	592;595	0	8.1337				1520			-1;-1	0	0	0	1	P32455 Q9H0R5 Q9H0R5-1 ENSP00000359512 NP_002044 GBP1_HUMAN NP_060754 GBP3_HUMAN ENSP00000359504	---	NCBI/UniProt	ENSG00000117228 ENSG00000117226	2633 2635	2	2	0	GBP1 GBP3	---	protein-coding	1p22.2	guanylate binding protein 1 ||| guanylate binding protein 3	.	15.2669	15.332	15.1546	15.1565	15.2284	15.1957	15.2062	15.187	15.0882	15.2574	15.2676	15.256	15.2669	15.332	15.1546	15.1565	15.2284	15.1957	15.2062	15.0882	15.2676	15.187	15.2574	15.256	15.2511	15.1936	15.1874	15.2334	-0.0575881	-0.0637823	-0.0177065	0.0398816	0.0460758	0.387675	0.436567	0.777093	0.270747	0.486684	1	0	0	0	0	0	0	0	-0.153946	-0.15152	-0.0440379	0.150434	0.120043	-1	-0.0158055	0.0158055
sp~Q8IVF2~AHNK2_HUMAN	sp|Q8IVF2|AHNK2_HUMAN	sp|Q8IVF2|AHNK2_HUMAN	__Other	sp|Q8IVF2|AHNK2_HUMAN	3	3	3	sp|Q8IVF2|AHNK2_HUMAN Protein AHNAK2 OS=Homo sapiens OX=9606 GN=AHNAK2 PE=1 SV=2	1	3	3	3	3.9	3.9	3.9	616.62	5795	5795	0	5.8749				3625			-1	0	0	0	1	Q8IVF2 ENSP00000353114 NP_612429 AHNK2_HUMAN Q8IVF2-1	TCSA_GESP	NCBI/UniProt	ENSG00000185567	113146	1	0	1	AHNAK2	C14orf78	protein-coding	14q32.33	AHNAK nucleoprotein 2	.	15.5807	15.5329	15.5991	15.4655	15.5761	15.5177	15.4434	15.4803	15.6497	15.5161	15.5169	15.4902	15.5807	15.5329	15.5991	15.4655	15.5761	15.5177	15.4434	15.6497	15.5169	15.4803	15.5161	15.4902	15.5709	15.5198	15.5367	15.4955	-0.0511242	-0.0342589	-0.0753656	-0.0242414	-0.0411067	0.257963	0.635087	0.0419588	0.534316	0.567967	1	0	0	0	0	0	0	0	-0.173446	-0.0821871	-0.322167	-0.0812316	-0.100494	-1	-0.151905	0.151905
sp~Q07960~RHG01_HUMAN	sp|Q07960|RHG01_HUMAN	sp|Q07960|RHG01_HUMAN	__Other	sp|Q07960|RHG01_HUMAN	3	3	3	sp|Q07960|RHG01_HUMAN Rho GTPase-activating protein 1 OS=Homo sapiens OX=9606 GN=ARHGAP1 PE=1 SV=1	1	3	3	3	5.9	5.9	5.9	50.435	439	439	0	23.631				2355			-1	0	0	0	1	Q07960 ENSP00000310491 XP_011518397 NP_004299 RHG01_HUMAN	---	NCBI/UniProt	ENSG00000175220	392	1	0	0	ARHGAP1	CDC42GAP RHOGAP RHOGAP1 p50rhoGAP	protein-coding	11p11.2	Rho GTPase activating protein 1	.	15.6508	15.5145	15.5681	15.5183	15.5627	15.4676	15.6034	15.5215	15.5817	15.5132	15.4915	15.5122	15.6508	15.5145	15.5681	15.5183	15.5627	15.4676	15.6034	15.5817	15.4915	15.5215	15.5132	15.5122	15.5778	15.5162	15.5589	15.5156	-0.06158	-0.0189035	-0.0621578	-0.000577759	-0.0432542	0.278643	0.736874	0.257064	0.98518	0.333764	1	0	0	0	0	0	0	0	-0.184862	-0.0500673	-0.191496	-0.00193554	-0.143573	-1	-0.114387	0.114387
sp~Q9UJU6~DBNL_HUMAN	sp|Q9UJU6|DBNL_HUMAN	sp|Q9UJU6|DBNL_HUMAN	__Other	sp|Q9UJU6|DBNL_HUMAN	7	7	7	sp|Q9UJU6|DBNL_HUMAN Drebrin-like protein OS=Homo sapiens OX=9606 GN=DBNL PE=1 SV=1	1	7	7	7	15.6	15.6	15.6	48.207	430	430	0	105.08				5777	1106	129	-1	0	0	0	1	Q9UJU6 ENSP00000411701 NP_001014436 Q9UJU6-1 DBNL_HUMAN	---	NCBI/UniProt	ENSG00000136279	28988	1	0	0	DBNL	ABP1 HIP-55 HIP55 SH3P7	protein-coding	7p13	drebrin like	.	17.6887	17.6423	17.6227	17.6405	17.5626	17.6407	17.6124	17.6052	17.6804	17.6051	17.5758	17.6296	17.6887	17.6423	17.6227	17.6405	17.5626	17.6407	17.6124	17.6804	17.5758	17.6052	17.6051	17.6296	17.6512	17.6146	17.6229	17.6133	-0.0366381	-0.0283743	-0.0379191	-0.00128098	-0.00954476	0.327706	0.485789	0.182521	0.966164	0.788637	1	0	0	0	0	0	0	0	-0.133236	-0.094323	-0.167363	-0.00437603	-0.0313733	-1	-0.0861342	0.0861342
sp~Q15813~TBCE_HUMAN	sp|Q15813|TBCE_HUMAN	sp|Q15813|TBCE_HUMAN	__Other	sp|Q15813|TBCE_HUMAN	7	7	7	sp|Q15813|TBCE_HUMAN Tubulin-specific chaperone E OS=Homo sapiens OX=9606 GN=TBCE PE=1 SV=1	1	7	7	7	13.1	13.1	13.1	59.345	527	527	0	16.126				2835			-1	0	0	0	1	Q15813 ENSP00000494796 Q15813-1 NP_001072983 ENSP00000384571 TBCE_HUMAN NP_003184	---	NCBI/UniProt	ENSG00000282984 ENSG00000284770 ENSG00000285053	6905	1	0	0	TBCE	HRD KCS KCS1 PEAMO pac2	protein-coding	1q42.3	tubulin folding cofactor E	.	17.2113	17.2185	17.2344	17.2055	17.1326	17.1385	17.1566	17.2294	17.2006	17.1628	17.2056	17.0943	17.2113	17.2185	17.2344	17.2055	17.1326	17.1385	17.1566	17.2006	17.2056	17.2294	17.1628	17.0943	17.2214	17.1589	17.1876	17.1622	-0.062514	-0.0338146	-0.0592172	0.00329685	-0.0254026	0.106151	0.149412	0.266399	0.946392	0.593451	1	0	0	0	0	0	0	0	-0.246766	-0.167086	-0.184441	0.00888204	-0.0758723	-1	-0.133057	0.133057
sp~A0A2R8Y4L2~RA1L3_HUMAN;sp~P09651~ROA1_HUMAN;sp~Q32P51~RA1L2_HUMAN	sp|P09651|ROA1_HUMAN;sp|A0A2R8Y4L2|RA1L3_HUMAN;sp|Q32P51|RA1L2_HUMAN	sp|A0A2R8Y4L2|RA1L3_HUMAN;sp|P09651|ROA1_HUMAN;sp|Q32P51|RA1L2_HUMAN	__Other	sp|A0A2R8Y4L2|RA1L3_HUMAN;sp|P09651|ROA1_HUMAN	5;4;2	5;4;2	5;4;2	sp|P09651|ROA1_HUMAN Heterogeneous nuclear ribonucleoprotein A1 OS=Homo sapiens OX=9606 GN=HNRNPA1 PE=1 SV=5;sp|A0A2R8Y4L2|RA1L3_HUMAN Heterogeneous nuclear ribonucleoprotein A1-like 3 OS=Homo sapiens OX=9606 GN=HNRNPA1L3 PE=4 SV=1	3	5	5	5	21	21	21	38.746	372	372;275;320	0	323.31				1061	212	186	-1;-1;-1	0	0	0	1	P09651 Q32P51 A0A2R8Y4L2 NP_001011725 A0A2R8Y4L2_HUMAN NP_112420 NP_001011724 P09651-1 NP_001376249 ENSP00000350090 ENSP00000341826 RA1L2_HUMAN ROA1_HUMAN	---	NCBI/UniProt	ENSG00000135486 ENSG00000139675 ENSG00000224578	3178 144983 642659	3	5	0	HNRNPA1 HNRNPA1L2 HNRNPA1P48	ALS19 ALS20 HNRPA1 HNRPA1L3 IBMPFD3 UP-1 hnRNP-A1	protein-coding|pseudo	12q13.13!13q14.3!16q12.1	heterogeneous nuclear ribonucleoprotein A1 ||| heterogeneous nuclear ribonucleoprotein A1 like 2 ||| heterogeneous nuclear ribonucleoprotein A1 pseudogene 48	.	18.2397	18.248	18.2935	18.2449	18.2482	18.3058	18.3137	18.2695	18.2267	18.1817	18.2149	18.227	18.2397	18.248	18.2935	18.2449	18.2482	18.3058	18.3137	18.2267	18.2149	18.2695	18.1817	18.227	18.2604	18.2663	18.2518	18.2261	0.00591677	-0.00860658	-0.0342973	-0.0402141	-0.0256907	0.830883	0.823072	0.330653	0.28288	0.558479	1	0	0	0	0	0	0	0	0.0218189	-0.0269776	-0.128391	-0.148503	-0.0806199	-1	-0.0725346	0.0725346
sp~Q9UFF9~CNOT8_HUMAN	sp|Q9UFF9|CNOT8_HUMAN	sp|Q9UFF9|CNOT8_HUMAN	__Other	sp|Q9UFF9|CNOT8_HUMAN	1	1	1	sp|Q9UFF9|CNOT8_HUMAN CCR4-NOT transcription complex subunit 8 OS=Homo sapiens OX=9606 GN=CNOT8 PE=1 SV=1	1	1	1	1	3.8	3.8	3.8	33.54	292	292	0	4.7147				5691			-1	0	0	0	1	Q9UFF9 XP_016865537 ENSP00000285896 CNOT8_HUMAN XP_016865540 XP_016865538 Q9UFF9-1 NP_004770 ENSP00000384747 XP_016865539 ENSP00000430493 NP_001288002	---	NCBI/UniProt	ENSG00000155508	9337	1	0	0	CNOT8	CAF1 CALIF Caf1b POP2 hCAF1	protein-coding	5q33.2	CCR4-NOT transcription complex subunit 8	.	14.4025	14.2271	14.3191	14.2787	14.3006	14.2985	14.2093	14.3561	14.4422	14.2287	14.3165	14.1147	14.4025	14.2271	14.3191	14.2787	14.3006	14.2985	14.2093	14.4422	14.3165	14.3561	14.2287	14.1147	14.3162	14.2926	14.3227	14.2332	-0.0236404	0.00646112	-0.0830511	-0.0594107	-0.0895122	0.687744	0.942805	0.394553	0.484262	0.407964	1	0	0	0	0	0	0	0	-0.0619944	0.0128554	-0.18315	-0.136783	-0.186693	-1	-0.111153	0.111153
sp~Q99798~ACON_HUMAN	sp|Q99798|ACON_HUMAN	sp|Q99798|ACON_HUMAN	__Other	sp|Q99798|ACON_HUMAN	10	10	10	sp|Q99798|ACON_HUMAN Aconitate hydratase, mitochondrial OS=Homo sapiens OX=9606 GN=ACO2 PE=1 SV=2	1	10	10	10	18.2	18.2	18.2	85.424	780	780	0	113.63				4669	1004	105	-1	0	0	0	1	Q99798 NP_001089 ENSP00000216254 ACON_HUMAN	---	NCBI/UniProt	ENSG00000100412	50	1	0	0	ACO2	ACONM HEL-S-284 ICRD OCA8 OPA9	protein-coding	22q13.2	aconitase 2	.	18.0154	18.009	18.0533	18.024	18.0253	18.0018	18.019	17.9771	18.0021	17.9649	17.9733	17.8854	18.0154	18.009	18.0533	18.024	18.0253	18.0018	18.019	18.0021	17.9733	17.9771	17.9649	17.8854	18.0259	18.017	17.9982	17.9425	-0.00884029	-0.027728	-0.083405	-0.0745647	-0.055677	0.613252	0.222664	0.0827763	0.113622	0.182813	1	0	0	0	0	0	0	0	-0.0433282	-0.134493	-0.30042	-0.265385	-0.202705	-1	-0.189266	0.189266
sp~Q15020~SART3_HUMAN	sp|Q15020|SART3_HUMAN	sp|Q15020|SART3_HUMAN	__Other	sp|Q15020|SART3_HUMAN	9	9	9	sp|Q15020|SART3_HUMAN Squamous cell carcinoma antigen recognized by T-cells 3 OS=Homo sapiens OX=9606 GN=SART3 PE=1 SV=1	1	9	9	9	12	12	12	109.93	963	963	0	323.31				2712			-1	0	0	0	1	Q15020 NP_055521 Q15020-1 ENSP00000449386 SART3_HUMAN	---	NCBI/UniProt	ENSG00000075856	9733	1	0	0	SART3	DSAP1 P100 RP11-13G14 TIP110 p110 p110(nrb)	protein-coding	12q23.3	spliceosome associated factor 3, U4/U6 recycling protein	.	18.0912	18.0435	18.1072	18.0038	18.0354	18.0219	17.9657	18.0427	17.9914	18.0692	17.9853	18.0004	18.0912	18.0435	18.1072	18.0038	18.0354	18.0219	17.9657	17.9914	17.9853	18.0427	18.0692	18.0004	18.0806	18.0204	17.9808	18.0374	-0.0602294	-0.0998458	-0.0432053	0.0170242	0.0566406	0.0691898	0.0224998	0.194266	0.499965	0.091175	1	0	0	0	0	0	0	0	-0.264317	-0.405621	-0.175343	0.0715912	0.24272	-1	-0.106194	0.106194
sp~Q15257~PTPA_HUMAN	sp|Q15257|PTPA_HUMAN	sp|Q15257|PTPA_HUMAN	__Other	sp|Q15257|PTPA_HUMAN	4	4	4	sp|Q15257|PTPA_HUMAN Serine/threonine-protein phosphatase 2A activator OS=Homo sapiens OX=9606 GN=PTPA PE=1 SV=3	1	4	4	4	16.5	16.5	16.5	40.667	358	358	0	72.518				2753			-1	0	0	0	1	Q15257 ENSP00000394338 Q15257-1 PTPA_HUMAN NP_001180326	---	NCBI/UniProt	ENSG00000119383	5524	1	0	0	PTPA	PP2A PPP2R4 PR53	protein-coding	9q34.11	protein phosphatase 2 phosphatase activator	.	17.7263	17.5971	17.6126	17.4787	17.475	17.4798	17.5691	17.6141	17.6533	17.6069	17.5817	17.5822	17.7263	17.5971	17.6126	17.4787	17.475	17.4798	17.5691	17.6533	17.5817	17.6141	17.6069	17.5822	17.6453	17.4778	17.6014	17.601	-0.167525	-0.0439676	-0.0442767	0.123249	-0.000309111	0.0541427	0.423476	0.391283	0.00526805	0.991991	1	0	0	0	0	0	0	0	-0.460613	-0.128092	-0.134325	0.529909	-0.00103897	-1	-0.0388318	0.0388318
sp~Q92530~PSMF1_HUMAN	sp|Q92530|PSMF1_HUMAN	sp|Q92530|PSMF1_HUMAN	__Other	sp|Q92530|PSMF1_HUMAN	1	1	1	sp|Q92530|PSMF1_HUMAN Proteasome inhibitor PI31 subunit OS=Homo sapiens OX=9606 GN=PSMF1 PE=1 SV=2	1	1	1	1	7	7	7	29.816	271	271	0	79.481				4129			-1	0	0	0	1	Q92530 NP_006805 NP_848693 NP_001310336 ENSP00000327704 PSMF1_HUMAN ENSP00000338039	---	NCBI/UniProt	ENSG00000125818	9491	1	0	0	PSMF1	PI31	protein-coding	20p13	proteasome inhibitor subunit 1	.	16.3852	16.4729	16.3572	16.4652	16.3443	16.3449	16.4005	16.354	16.2663	16.331	16.25	16.3876	16.3852	16.4729	16.3572	16.4652	16.3443	16.3449	16.4005	16.2663	16.25	16.354	16.331	16.3876	16.4051	16.3848	16.3056	16.3576	-0.020316	-0.0995232	-0.0475385	-0.0272225	0.0519847	0.722343	0.173865	0.30944	0.580505	0.392995	1	0	0	0	0	0	0	0	-0.0535701	-0.274985	-0.155619	-0.080186	0.145209	-1	-0.0838301	0.0838301
sp~Q9NVF7~FBX28_HUMAN	sp|Q9NVF7|FBX28_HUMAN	sp|Q9NVF7|FBX28_HUMAN	__Other	sp|Q9NVF7|FBX28_HUMAN	1	1	1	sp|Q9NVF7|FBX28_HUMAN F-box only protein 28 OS=Homo sapiens OX=9606 GN=FBXO28 PE=1 SV=1	1	1	1	1	6.2	6.2	6.2	41.149	368	368	0	323.31				5428	1070	9	-1	0	0	0	1	Q9NVF7 NP_055991 ENSP00000355827 Q9NVF7-1 FBX28_HUMAN	---	NCBI/UniProt	ENSG00000143756	23219	1	0	0	FBXO28	CENP-30 Fbx28	protein-coding	1q42.11	F-box protein 28	.	12.9534	13.0384	12.9084	13.0001	13.0636	13.1054	12.9478	12.9357	12.9116	12.9329	12.8094	12.9942	12.9534	13.0384	12.9084	13.0001	13.0636	13.1054	12.9478	12.9116	12.8094	12.9357	12.9329	12.9942	12.9667	13.0564	12.8896	12.9543	0.0896453	-0.0771061	-0.0124451	-0.10209	0.064661	0.143877	0.243242	0.791114	0.0582254	0.258114	1	0	0	0	0	0	0	0	0.27474	-0.217578	-0.0355869	-0.355064	0.19502	-1	-0.0276936	0.0276936
sp~Q9NUP9~LIN7C_HUMAN	sp|Q9NUP9|LIN7C_HUMAN	sp|Q9NUP9|LIN7C_HUMAN	__Other	sp|Q9NUP9|LIN7C_HUMAN	2	2	2	sp|Q9NUP9|LIN7C_HUMAN Protein lin-7 homolog C OS=Homo sapiens OX=9606 GN=LIN7C PE=1 SV=1	1	2	2	2	13.7	13.7	13.7	21.834	197	197	0	234.96				5404			-1	0	0	0	1	Q9NUP9 LIN7C_HUMAN ENSP00000278193 NP_060832	TCSA_GESP	NCBI/UniProt	ENSG00000148943	55327	1	0	1	LIN7C	LIN-7-C LIN-7C MALS-3 MALS3 VELI3	protein-coding	11p14.1	lin-7 homolog C, crumbs cell polarity complex component	.	14.9245	14.7973	14.8832	14.8624	14.8828	14.7558	14.7448	14.7482	14.8672	14.824	14.8347	14.8634	14.9245	14.7973	14.8832	14.8624	14.8828	14.7558	14.7448	14.8672	14.8347	14.7482	14.824	14.8634	14.8684	14.8336	14.8155	14.8119	-0.0347181	-0.0528234	-0.0564968	-0.0217787	-0.00367346	0.557812	0.370379	0.326359	0.696798	0.944806	1	0	0	0	0	0	0	0	-0.0938162	-0.150949	-0.165755	-0.0584546	-0.00951724	-1	-0.0956983	0.0956983
sp~Q03154~ACY1_HUMAN	sp|Q03154|ACY1_HUMAN	sp|Q03154|ACY1_HUMAN	__Other	sp|Q03154|ACY1_HUMAN	2	2	2	sp|Q03154|ACY1_HUMAN Aminoacylase-1 OS=Homo sapiens OX=9606 GN=ACY1 PE=1 SV=1	1	2	2	2	5.9	5.9	5.9	45.884	408	408	0	2.9776				2297			-1	0	0	0	1	Q03154 ACY1_HUMAN Q03154-1 ENSP00000384296 NP_001185824 NP_000657 ENSP00000490149	---	NCBI/UniProt	ENSG00000243989	95	1	0	0	ACY1	ACY-1 ACY1D HEL-S-5	protein-coding	3p21.2	aminoacylase 1	.	14.9942	14.8997	14.8695	14.9066	14.8652	14.8456	14.8311	14.7967	14.8123	14.8526	14.9593	14.863	14.9942	14.8997	14.8695	14.9066	14.8652	14.8456	14.8311	14.8123	14.9593	14.7967	14.8526	14.863	14.9211	14.8724	14.8676	14.8375	-0.048666	-0.0535293	-0.0836478	-0.0349819	-0.0301185	0.330542	0.421536	0.14296	0.270963	0.596761	1	0	0	0	0	0	0	0	-0.152962	-0.141712	-0.265828	-0.140847	-0.082174	-1	-0.156705	0.156705
sp~Q16595~FRDA_HUMAN	sp|Q16595|FRDA_HUMAN	sp|Q16595|FRDA_HUMAN	__Other	sp|Q16595|FRDA_HUMAN	3	3	3	sp|Q16595|FRDA_HUMAN Frataxin, mitochondrial OS=Homo sapiens OX=9606 GN=FXN PE=1 SV=2	1	3	3	3	21	21	21	23.135	210	210	0	4.9705				2862			-1	0	0	0	1	Q16595 NP_000135 FRDA_HUMAN ENSP00000419243 Q16595-1	---	NCBI/UniProt	ENSG00000165060	2395	1	0	0	FXN	CyaY FA FARR FRDA X25	protein-coding	9q21.11	frataxin	.	16.5162	16.5096	16.3897	16.4555	16.4101	16.3942	16.4837	16.3885	16.3714	16.3491	16.4921	16.3473	16.5162	16.5096	16.3897	16.4555	16.4101	16.3942	16.4837	16.3714	16.4921	16.3885	16.3491	16.3473	16.4718	16.4199	16.4491	16.3616	-0.0519381	-0.0227951	-0.110214	-0.058276	-0.087419	0.338541	0.707727	0.103929	0.0683541	0.142717	1	0	0	0	0	0	0	0	-0.156305	-0.0585007	-0.329195	-0.260586	-0.271873	-1	-0.215292	0.215292
sp~Q7Z3T8~ZFY16_HUMAN	sp|Q7Z3T8|ZFY16_HUMAN	sp|Q7Z3T8|ZFY16_HUMAN	__Other	sp|Q7Z3T8|ZFY16_HUMAN	2	2	2	sp|Q7Z3T8|ZFY16_HUMAN Zinc finger FYVE domain-containing protein 16 OS=Homo sapiens OX=9606 GN=ZFYVE16 PE=1 SV=3	1	2	2	2	1.6	1.6	1.6	168.9	1539	1539	0	19.169				3444			-1	0	0	0	1	Q7Z3T8 ENSP00000337159 XP_016865580 ENSP00000423663 ENSP00000426848 ZFY16_HUMAN NP_055548 NP_001271165 NP_001098721 Q7Z3T8-1 XP_016865581 XP_005248689	---	NCBI/UniProt	ENSG00000039319	9765	1	0	0	ZFYVE16	PPP1R69	protein-coding	5q14.1	zinc finger FYVE-type containing 16	.	15.1746	15.13	15.1129	15.0718	15.0159	15.167	15.0603	15.1223	14.9462	15.0758	15.1001	15.1465	15.1746	15.13	15.1129	15.0718	15.0159	15.167	15.0603	14.9462	15.1001	15.1223	15.0758	15.1465	15.1392	15.0849	15.0355	15.1149	-0.0542663	-0.103631	-0.0242974	0.0299689	0.0793335	0.347634	0.141277	0.430916	0.584392	0.221953	1	0	0	0	0	0	0	0	-0.157802	-0.296781	-0.0942513	0.0836159	0.227736	-1	-0.0474966	0.0474966
sp~Q96K76~UBP47_HUMAN	sp|Q96K76|UBP47_HUMAN	sp|Q96K76|UBP47_HUMAN	__Other	sp|Q96K76|UBP47_HUMAN	10	10	10	sp|Q96K76|UBP47_HUMAN Ubiquitin carboxyl-terminal hydrolase 47 OS=Homo sapiens OX=9606 GN=USP47 PE=1 SV=3	1	10	10	10	10	10	10	157.31	1375	1375	0	199.89				4475			-1	0	0	0	1	Q96K76 Q96K76-1 ENSP00000382382 UBP47_HUMAN NP_001317137	---	NCBI/UniProt	ENSG00000170242	55031	1	0	0	USP47	TRFP	protein-coding	11p15.3	ubiquitin specific peptidase 47	.	17.6637	17.6186	17.6201	17.5821	17.5447	17.5419	17.6163	17.637	17.6767	17.5923	17.6639	17.5822	17.6637	17.6186	17.6201	17.5821	17.5447	17.5419	17.6163	17.6767	17.6639	17.637	17.5923	17.5822	17.6341	17.5563	17.6523	17.6038	-0.077851	0.0181935	-0.0302626	0.0475885	-0.0484561	0.0172404	0.485111	0.248927	0.0928215	0.124017	1	0	0	0	0	0	0	0	-0.370522	0.075602	-0.13519	0.221648	-0.209586	-1	-0.0836096	0.0836096
sp~O95714~HERC2_HUMAN;sp~Q9BVR0~HRC23_HUMAN	sp|O95714|HERC2_HUMAN;sp|Q9BVR0|HRC23_HUMAN	sp|O95714|HERC2_HUMAN;sp|Q9BVR0|HRC23_HUMAN	__Other	sp|O95714|HERC2_HUMAN	9;1	9;1	9;1	sp|O95714|HERC2_HUMAN E3 ubiquitin-protein ligase HERC2 OS=Homo sapiens OX=9606 GN=HERC2 PE=1 SV=2	2	9	9	9	2.1	2.1	2.1	527.22	4834	4834;1158	0	11.734				849			-1;-1	0	0	0	1	O95714 Q9BVR0 ENSP00000261609 NP_004658 HRC23_HUMAN HERC2_HUMAN	---	NCBI/UniProt	ENSG00000128731	8924 283755	2	2	0	HERC2 HERC2P3	D15F37S1 MRT38 SHEP1 jdf2 p528 D15F37S4	protein-coding|pseudo	15q13.1!15q11.1-q11.2	HECT and RLD domain containing E3 ubiquitin protein ligase 2 ||| HERC2 pseudogene 3	.	17.5376	17.6139	17.6434	17.5548	17.5928	17.5961	17.6121	17.5734	17.6529	17.5892	17.6631	17.5633	17.5376	17.6139	17.6434	17.5548	17.5928	17.5961	17.6121	17.6529	17.6631	17.5734	17.5892	17.5633	17.5983	17.5812	17.6427	17.5753	-0.0170665	0.044388	-0.0229931	-0.00592657	-0.0673811	0.655663	0.29813	0.544928	0.722189	0.0322304	1	0	0	0	0	0	0	0	-0.0559341	0.152742	-0.0778613	-0.0289433	-0.31704	-1	-0.0654075	0.0654075
sp~Q8NFH4~NUP37_HUMAN	sp|Q8NFH4|NUP37_HUMAN	sp|Q8NFH4|NUP37_HUMAN	__Other	sp|Q8NFH4|NUP37_HUMAN	1	1	1	sp|Q8NFH4|NUP37_HUMAN Nucleoporin Nup37 OS=Homo sapiens OX=9606 GN=NUP37 PE=1 SV=1	1	1	1	1	5.2	5.2	5.2	36.707	326	326	0	30.646				3919			-1	0	0	0	1	Q8NFH4 NUP37_HUMAN ENSP00000448054 NP_076962	---	NCBI/UniProt	ENSG00000075188	79023	1	0	0	NUP37	MCPH24 p37	protein-coding	12q23.2	nucleoporin 37	.	14.6943	14.6485	14.6957	14.7703	14.6199	14.7576	14.634	14.6172	14.6384	14.6244	14.6545	14.6943	14.6943	14.6485	14.6957	14.7703	14.6199	14.7576	14.634	14.6384	14.6545	14.6172	14.6244	14.6943	14.6795	14.7159	14.6423	14.6453	0.0364259	-0.0372042	-0.0342075	-0.0706333	0.00299672	0.534821	0.124844	0.315759	0.283109	0.915695	1	0	0	0	0	0	0	0	0.0995	-0.183355	-0.130865	-0.19675	0.0107062	-1	-0.0801527	0.0801527
sp~P26196~DDX6_HUMAN	sp|P26196|DDX6_HUMAN	sp|P26196|DDX6_HUMAN	__Other	sp|P26196|DDX6_HUMAN	4	4	4	sp|P26196|DDX6_HUMAN Probable ATP-dependent RNA helicase DDX6 OS=Homo sapiens OX=9606 GN=DDX6 PE=1 SV=2	1	4	4	4	15.9	15.9	15.9	54.416	483	483	0	186.15				1397	367;368	109;288	-1	0	0	0	1	P26196 ENSP00000433704 ENSP00000478754 NP_004388 DDX6_HUMAN ENSP00000442266 NP_001244120 XP_005271474	---	NCBI/UniProt	ENSG00000110367	1656	1	0	0	DDX6	HLR2 IDDILF P54 RCK Rck/p54	protein-coding	11q23.3	DEAD-box helicase 6	.	16.5363	16.5193	16.432	16.516	16.4323	16.6163	16.2873	16.3934	16.3265	16.4871	16.2924	16.4418	16.5363	16.5193	16.432	16.516	16.4323	16.6163	16.2873	16.3265	16.2924	16.3934	16.4871	16.4418	16.4959	16.5216	16.302	16.4408	0.0257071	-0.193813	-0.0550721	-0.0807792	0.138741	0.70496	0.0167891	0.263232	0.269642	0.0216686	1	0	0	0	0	0	0	0	0.062476	-0.586525	-0.17867	-0.214431	0.480508	-1	-0.0873285	0.0873285
sp~A0A0U1RRL7~MMPOS_HUMAN	sp|A0A0U1RRL7|MMPOS_HUMAN	sp|A0A0U1RRL7|MMPOS_HUMAN	__Other	sp|A0A0U1RRL7|MMPOS_HUMAN	1	1	1	sp|A0A0U1RRL7|MMPOS_HUMAN Protein MMP24OS OS=Homo sapiens OX=9606 GN=MMP24OS PE=1 SV=1	1	1	1	1	36.6	36.6	36.6	7.6794	71	71	0	22.746				131			-1	0	0	0	1	A0A0U1RRL7 ENSP00000489588 ENSP00000488948 NP_001341932 MMPOS_HUMAN NP_001341933	---	NCBI/UniProt	ENSG00000126005	101410538	1	0	0	MMP24OS	MMP24-AS1	protein-coding	20q11.22	MMP24 opposite strand	.	10.8494	11.2064	11.2315	10.6974	11.0984	11.0186	10.7883	10.7368	10.7435	10.8256	11.0019	11.3419	10.8494	11.2064	11.2315	10.6974	11.0984	11.0186	10.7883	10.7435	11.0019	10.7368	10.8256	11.3419	11.0957	10.9381	10.8446	10.9681	-0.157607	-0.251174	-0.127641	0.0299661	0.123533	0.416074	0.174465	0.606046	0.901463	0.593364	1	0	0	0	0	0	0	0	-0.244993	-0.436421	-0.166617	0.0367427	0.167339	-1	-0.12879	0.12879
sp~Q9Y597~KCTD3_HUMAN	sp|Q9Y597|KCTD3_HUMAN	sp|Q9Y597|KCTD3_HUMAN	__Other	sp|Q9Y597|KCTD3_HUMAN	3	3	2	sp|Q9Y597|KCTD3_HUMAN BTB/POZ domain-containing protein KCTD3 OS=Homo sapiens OX=9606 GN=KCTD3 PE=1 SV=2	1	3	3	2	4.5	4.5	2.6	88.983	815	815	0	29.725				6109			-1	0	0	0	1	Q9Y597 Q9Y597-1 NP_057205 KCTD3_HUMAN ENSP00000259154	---	NCBI/UniProt	ENSG00000136636	51133	1	0	0	KCTD3	NY-REN-45	protein-coding	1q41	potassium channel tetramerization domain containing 3	.	16.0468	15.9301	15.8994	15.8747	15.8353	15.9743	15.6775	15.7816	15.8329	16.1329	15.769	15.9294	16.0468	15.9301	15.8994	15.8747	15.8353	15.9743	15.6775	15.8329	15.769	15.7816	16.1329	15.9294	15.9588	15.8948	15.7598	15.948	-0.0639939	-0.198995	-0.0108294	0.0531645	0.188165	0.353973	0.0352557	0.929132	0.665803	0.19772	1	0	0	0	0	0	0	0	-0.169892	-0.537674	-0.0185931	0.0969109	0.363949	-1	-0.0530598	0.0530598
sp~Q9Y5J9~TIM8B_HUMAN	sp|Q9Y5J9|TIM8B_HUMAN	sp|Q9Y5J9|TIM8B_HUMAN	__Other	sp|Q9Y5J9|TIM8B_HUMAN	2	2	2	sp|Q9Y5J9|TIM8B_HUMAN Mitochondrial import inner membrane translocase subunit Tim8 B OS=Homo sapiens OX=9606 GN=TIMM8B PE=1 SV=1	1	2	2	2	21.7	21.7	21.7	9.3435	83	83	0	77.752				6120			-1	0	0	0	1	Q9Y5J9 NP_036591 ENSP00000422122 TIM8B_HUMAN	---	NCBI/UniProt	ENSG00000150779	26521	1	0	0	TIMM8B	DDP2 TIM8B	protein-coding	11q23.1	translocase of inner mitochondrial membrane 8 homolog B	.	16.8627	16.8425	16.9642	16.8532	16.8022	16.7137	16.7226	16.8309	16.7496	16.7359	16.7805	16.8393	16.8627	16.8425	16.9642	16.8532	16.8022	16.7137	16.7226	16.7496	16.7805	16.8309	16.7359	16.8393	16.8898	16.7897	16.7509	16.802	-0.100141	-0.138935	-0.0877819	0.0123591	0.0511526	0.145846	0.0491095	0.156323	0.826007	0.263526	1	0	0	0	0	0	0	0	-0.289359	-0.42643	-0.265989	0.0320314	0.172123	-1	-0.155525	0.155525
sp~Q8TD55~PKHO2_HUMAN	sp|Q8TD55|PKHO2_HUMAN	sp|Q8TD55|PKHO2_HUMAN	__Other	sp|Q8TD55|PKHO2_HUMAN	1	1	1	sp|Q8TD55|PKHO2_HUMAN Pleckstrin homology domain-containing family O member 2 OS=Homo sapiens OX=9606 GN=PLEKHO2 PE=1 SV=1	1	1	1	1	6.7	6.7	6.7	53.349	490	490	0	9.7988				3993			-1	0	0	0	1	Q8TD55 ENSP00000326706 NP_079477 PKHO2_HUMAN Q8TD55-1	---	NCBI/UniProt	ENSG00000241839	80301	1	0	0	PLEKHO2	PLEKHQ1 PP1628 pp9099	protein-coding	15q22.31	pleckstrin homology domain containing O2	.	9.97705	10.1554	9.96704	10.3318	10.3952	9.81003	9.66365	9.9728	10.368	9.93362	10.0591	10.2734	9.97705	10.1554	9.96704	10.3318	10.3952	9.81003	9.66365	10.368	10.0591	9.9728	9.93362	10.2734	10.0332	10.179	10.0303	10.0599	0.145831	-0.00290618	0.026782	-0.119049	0.0296882	0.520646	0.990175	0.841561	0.61483	0.905543	1	0	0	0	0	0	0	0	0.203315	-0.00353006	0.0447923	-0.158583	0.0357671	1	0.0243523	0.0243523
sp~Q9NVU0~RPC5_HUMAN	sp|Q9NVU0|RPC5_HUMAN	sp|Q9NVU0|RPC5_HUMAN	__Other	sp|Q9NVU0|RPC5_HUMAN	1	1	1	sp|Q9NVU0|RPC5_HUMAN DNA-directed RNA polymerase III subunit RPC5 OS=Homo sapiens OX=9606 GN=POLR3E PE=1 SV=1	1	1	1	1	1.6	1.6	1.6	79.897	708	708	0.00017976	1.683				5448			-1	0	0	0	1	Q9NVU0 Q9NVU0-1 ENSP00000299853 RPC5_HUMAN NP_060589	---	NCBI/UniProt	ENSG00000058600 ENSG00000284282	55718	1	0	0	POLR3E	C37 RPC5 SIN	protein-coding	16p12.2	RNA polymerase III subunit E	.	15.6437	15.8343	15.7046	15.7879	15.8143	15.7972	15.4922	15.6143	15.586	15.5318	15.5505	15.7511	15.6437	15.8343	15.7046	15.7879	15.8143	15.7972	15.4922	15.586	15.5505	15.6143	15.5318	15.7511	15.7276	15.7998	15.5429	15.6324	0.0722468	-0.184661	-0.0951809	-0.167428	0.0894805	0.326897	0.0624746	0.327181	0.11814	0.29726	1	0	0	0	0	0	0	0	0.187302	-0.471579	-0.214902	-0.394089	0.217127	-1	-0.135228	0.135228
sp~Q9Y217~MTMR6_HUMAN	sp|Q9Y217|MTMR6_HUMAN	sp|Q9Y217|MTMR6_HUMAN	__Other	sp|Q9Y217|MTMR6_HUMAN	4	4	4	sp|Q9Y217|MTMR6_HUMAN Myotubularin-related protein 6 OS=Homo sapiens OX=9606 GN=MTMR6 PE=1 SV=3	1	4	4	4	8.4	8.4	8.4	71.967	621	621	0	221.7				5934			-1	0	0	0	1	Q9Y217 ENSP00000371221 MTMR6_HUMAN Q9Y217-1 NP_004676	---	NCBI/UniProt	ENSG00000139505	9107	1	0	0	MTMR6	---	protein-coding	13q12.13	myotubularin related protein 6	.	16.0392	16.005	16.0293	15.9061	15.9999	15.9673	16.0233	16.0169	16.0372	15.973	16.0964	16.0415	16.0392	16.005	16.0293	15.9061	15.9999	15.9673	16.0233	16.0372	16.0964	16.0169	15.973	16.0415	16.0245	15.9578	16.0523	16.0105	-0.0667301	0.0277922	-0.0140136	0.0527165	-0.0418058	0.123264	0.346869	0.577826	0.202749	0.237907	1	0	0	0	0	0	0	0	-0.24631	0.113048	-0.0577761	0.191141	-0.161461	-1	-0.0322718	0.0322718
sp~Q9BW60~ELOV1_HUMAN	sp|Q9BW60|ELOV1_HUMAN	sp|Q9BW60|ELOV1_HUMAN	__Other	sp|Q9BW60|ELOV1_HUMAN	1	1	1	sp|Q9BW60|ELOV1_HUMAN Elongation of very long chain fatty acids protein 1 OS=Homo sapiens OX=9606 GN=ELOVL1 PE=1 SV=1	1	1	1	1	5	5	5	32.662	279	279	0	323.31				4848			-1	0	0	0	1	Q9BW60 ENSP00000477602 Q9BW60-1 ENSP00000361536 NP_001243328 ELOV1_HUMAN NP_073732	---	NCBI/UniProt	ENSG00000066322	64834	1	0	0	ELOVL1	CGI-88 IKSHD Ssc1	protein-coding	1p34.2	ELOVL fatty acid elongase 1	.	14.4301	14.2998	14.3952	14.2378	14.1801	14.2713	14.5681	14.4748	14.4053	14.3162	14.2528	14.0849	14.4301	14.2998	14.3952	14.2378	14.1801	14.2713	14.5681	14.4053	14.2528	14.4748	14.3162	14.0849	14.375	14.2297	14.4087	14.2919	-0.145324	0.0336782	-0.0831003	0.0622233	-0.116779	0.0435009	0.758413	0.547215	0.641409	0.46847	1	0	0	0	0	0	0	0	-0.444813	0.0635969	-0.14751	0.109548	-0.196105	-1	-0.123057	0.123057
sp~Q9BYD3~RM04_HUMAN	sp|Q9BYD3|RM04_HUMAN	sp|Q9BYD3|RM04_HUMAN	__Other	sp|Q9BYD3|RM04_HUMAN	2	2	2	sp|Q9BYD3|RM04_HUMAN 39S ribosomal protein L4, mitochondrial OS=Homo sapiens OX=9606 GN=MRPL4 PE=1 SV=1	1	2	2	2	10	10	10	34.919	311	311	0	94.804				4902			-1	0	0	0	1	Q9BYD3 NP_057040 NP_666499 Q9BYD3-1 RM04_HUMAN ENSP00000306902 ENSP00000253099	---	NCBI/UniProt	ENSG00000105364	51073	1	0	0	MRPL4	CGI-28 L4mt	protein-coding	19p13.2	mitochondrial ribosomal protein L4	.	14.8959	15.0367	15.0817	15.1879	15.1193	15.1136	14.9259	14.9279	14.748	14.8813	14.8982	14.9545	14.8959	15.0367	15.0817	15.1879	15.1193	15.1136	14.9259	14.748	14.8982	14.9279	14.8813	14.9545	15.0048	15.1403	14.8574	14.9212	0.135518	-0.147378	-0.083533	-0.219051	0.0638454	0.121992	0.13429	0.271502	0.00249976	0.371503	1	0	0	0	0	0	0	0	0.351878	-0.358479	-0.217482	-0.754979	0.165698	-1	-0.162673	0.162673
sp~Q75QN2~INT8_HUMAN	sp|Q75QN2|INT8_HUMAN	sp|Q75QN2|INT8_HUMAN	__Other	sp|Q75QN2|INT8_HUMAN	2	2	2	sp|Q75QN2|INT8_HUMAN Integrator complex subunit 8 OS=Homo sapiens OX=9606 GN=INTS8 PE=1 SV=1	1	2	2	2	1.6	1.6	1.6	113.09	995	995	0	2.5457				3390			-1	0	0	0	1	Q75QN2 ENSP00000430338 NP_060334 INT8_HUMAN Q75QN2-1	---	NCBI/UniProt	ENSG00000164941	55656	1	0	0	INTS8	C8orf52 INT8 NEDCHS	protein-coding	8q22.1	integrator complex subunit 8	.	16.2346	16.1433	16.1168	16.1358	16.0938	16.146	16.0335	16.0314	16.0362	16.1446	16.1333	16.1309	16.2346	16.1433	16.1168	16.1358	16.0938	16.146	16.0335	16.0362	16.1333	16.0314	16.1446	16.1309	16.1649	16.1252	16.0677	16.1023	-0.039713	-0.0972281	-0.0625505	-0.0228375	0.0346776	0.390062	0.115828	0.28283	0.603117	0.514048	1	0	0	0	0	0	0	0	-0.127426	-0.301701	-0.185222	-0.0708173	0.100108	-1	-0.117012	0.117012
sp~Q9Y4K1~CRBG1_HUMAN	sp|Q9Y4K1|CRBG1_HUMAN	sp|Q9Y4K1|CRBG1_HUMAN	__Other	sp|Q9Y4K1|CRBG1_HUMAN	4	4	4	sp|Q9Y4K1|CRBG1_HUMAN Beta/gamma crystallin domain-containing protein 1 OS=Homo sapiens OX=9606 GN=CRYBG1 PE=1 SV=3	1	4	4	4	2.4	2.4	2.4	188.67	1723	1723	0	62.004				6086			-1	0	0	0	1	Q9Y4K1 CRBG1_HUMAN Q9Y4K1-1 NP_001615	---	NCBI/UniProt	---	202	1	0	0	CRYBG1	AIM1 ST4	protein-coding	6q21	crystallin beta-gamma domain containing 1	.	17.2244	17.2516	17.2011	17.1611	17.162	17.1544	17.1727	17.197	17.1872	17.2087	17.2786	17.2388	17.2244	17.2516	17.2011	17.1611	17.162	17.1544	17.1727	17.1872	17.2786	17.197	17.2087	17.2388	17.2257	17.1592	17.2128	17.2148	-0.0665611	-0.0128848	-0.0109079	0.0556532	0.00197689	0.0416836	0.747704	0.601041	0.0424247	0.95958	1	0	0	0	0	0	0	0	-0.303079	-0.0403357	-0.049109	0.276365	0.00595172	-1	-0.0220413	0.0220413
sp~Q9HBU6~EKI1_HUMAN	sp|Q9HBU6|EKI1_HUMAN	sp|Q9HBU6|EKI1_HUMAN	__Other	sp|Q9HBU6|EKI1_HUMAN	1	1	1	sp|Q9HBU6|EKI1_HUMAN Ethanolamine kinase 1 OS=Homo sapiens OX=9606 GN=ETNK1 PE=1 SV=1	1	1	1	1	3.8	3.8	3.8	50.968	452	452	0	28.715				5222			-1	0	0	0	1	Q9HBU6 NP_061108 ENSP00000334041 EKI1_HUMAN Q9HBU6-1 ENSP00000266517 NP_001034570	TCSA_GESP	NCBI/UniProt	ENSG00000139163	55500	1	0	1	ETNK1	EKI EKI-1 EKI1 Nbla10396	protein-coding	12p12.1	ethanolamine kinase 1	.	15.0554	15.0368	14.8933	14.9192	15.0271	14.9662	14.895	15.0115	14.9958	14.9952	14.9022	15.0642	15.0554	15.0368	14.8933	14.9192	15.0271	14.9662	14.895	14.9958	14.9022	15.0115	14.9952	15.0642	14.9952	14.9708	14.931	15.0236	-0.0243383	-0.064168	0.0284741	0.0528124	0.0926422	0.709776	0.359508	0.646449	0.242177	0.0853334	1	0	0	0	0	0	0	0	-0.0601951	-0.168847	0.0734498	0.180348	0.31468	1	0.0678871	0.0678871
sp~P14927~QCR7_HUMAN	sp|P14927|QCR7_HUMAN	sp|P14927|QCR7_HUMAN	__Other	sp|P14927|QCR7_HUMAN	4	4	4	sp|P14927|QCR7_HUMAN Cytochrome b-c1 complex subunit 7 OS=Homo sapiens OX=9606 GN=UQCRB PE=1 SV=2	1	4	4	4	29.7	29.7	29.7	13.53	111	111	0	271.89				1183			-1	0	0	0	1	P14927 QCR7_HUMAN NP_006285 P14927-1 ENSP00000287022	---	NCBI/UniProt	ENSG00000156467	7381	1	0	0	UQCRB	MC3DN3 QCR7 QP-C QPC UQBC UQBP UQCR6 UQPC	protein-coding	8q22.1	ubiquinol-cytochrome c reductase binding protein	.	17.3352	17.3097	17.3264	17.3605	17.3598	17.2696	17.3517	17.2767	17.2978	17.2741	17.1636	17.115	17.3352	17.3097	17.3264	17.3605	17.3598	17.2696	17.3517	17.2978	17.1636	17.2767	17.2741	17.115	17.3237	17.33	17.2711	17.2219	0.00622713	-0.0526808	-0.101832	-0.10806	-0.0491516	0.857965	0.446133	0.195227	0.172161	0.559927	1	0	0	0	0	0	0	0	0.0203542	-0.135891	-0.268786	-0.287341	-0.111264	-1	-0.156586	0.156586
sp~O60930~RNH1_HUMAN	sp|O60930|RNH1_HUMAN	sp|O60930|RNH1_HUMAN	__Other	sp|O60930|RNH1_HUMAN	2	2	2	sp|O60930|RNH1_HUMAN Ribonuclease H1 OS=Homo sapiens OX=9606 GN=RNASEH1 PE=1 SV=2	1	2	2	2	10.5	10.5	10.5	32.064	286	286	0	17.685				577			-1	0	0	0	1	O60930 ENSP00000313350 NP_002927 RNH1_HUMAN	---	NCBI/UniProt	ENSG00000171865	246243	1	0	0	RNASEH1	H1RNA PEOB2 RNH1	protein-coding	2p25.3	ribonuclease H1	.	15.5848	15.6077	15.5699	15.599	15.6033	15.6673	15.6059	15.5904	15.5939	15.6094	15.6144	15.6047	15.5848	15.6077	15.5699	15.599	15.6033	15.6673	15.6059	15.5939	15.6144	15.5904	15.6094	15.6047	15.5875	15.6232	15.6047	15.6015	0.0357478	0.0172823	0.0140568	-0.021691	-0.00322545	0.245073	0.258344	0.338495	0.431672	0.715462	1	0	0	0	0	0	0	0	0.147754	0.10079	0.0813205	-0.0889599	-0.021657	1	0.0438495	0.0438495
sp~O60256~KPRB_HUMAN	sp|O60256|KPRB_HUMAN	sp|O60256|KPRB_HUMAN	__Other	sp|O60256|KPRB_HUMAN	3	3	3	sp|O60256|KPRB_HUMAN Phosphoribosyl pyrophosphate synthase-associated protein 2 OS=Homo sapiens OX=9606 GN=PRPSAP2 PE=1 SV=1	1	3	3	3	11.7	11.7	11.7	40.925	369	369	0	26.059				507			-1	0	0	0	1	O60256 NP_001340030 O60256-1 NP_001340034 NP_001340033 KPRB_HUMAN NP_001340029 NP_001340036 NP_001340032	---	NCBI/UniProt	ENSG00000141127	5636	1	0	0	PRPSAP2	PAP41	protein-coding	17p11.2	phosphoribosyl pyrophosphate synthetase associated protein 2	.	16.3514	16.2288	16.2283	16.2641	16.2423	16.3063	16.1476	16.2137	16.208	16.2504	16.179	16.2521	16.3514	16.2288	16.2283	16.2641	16.2423	16.3063	16.1476	16.208	16.179	16.2137	16.2504	16.2521	16.2695	16.2709	16.1782	16.2387	0.00140456	-0.091302	-0.0307568	-0.0321614	0.0605451	0.977217	0.142642	0.53688	0.237295	0.0534137	1	0	0	0	0	0	0	0	0.00374939	-0.277883	-0.0911488	-0.141745	0.277551	-1	-0.0458953	0.0458953
sp~P49756~RBM25_HUMAN	sp|P49756|RBM25_HUMAN	sp|P49756|RBM25_HUMAN	__Other	sp|P49756|RBM25_HUMAN	11	11	11	sp|P49756|RBM25_HUMAN RNA-binding protein 25 OS=Homo sapiens OX=9606 GN=RBM25 PE=1 SV=3	1	11	11	11	14.2	14.2	14.2	100.18	843	843	0	323.31				1798	513;514	269;565	-1	0	0	0	1	P49756 P49756-1 ENSP00000261973 ENSP00000431150 RBM25_HUMAN XP_011535346 NP_067062	---	NCBI/UniProt	ENSG00000119707	58517	1	0	0	RBM25	NET52 RED120 RNPC7 S164 Snu71 fSAP94	protein-coding	14q24.2	RNA binding motif protein 25	.	19.422	19.3132	19.4326	19.3154	19.3158	19.263	19.3249	19.3433	19.3458	19.3157	19.2946	19.3136	19.422	19.3132	19.4326	19.3154	19.3158	19.263	19.3249	19.3458	19.2946	19.3433	19.3157	19.3136	19.3893	19.2981	19.3217	19.3242	-0.0911968	-0.067533	-0.0650681	0.0261287	0.00246491	0.124305	0.211602	0.225867	0.279497	0.896978	1	0	0	0	0	0	0	0	-0.287367	-0.213424	-0.205045	0.120272	0.0107884	-1	-0.114955	0.114955
sp~Q9Y388~RBMX2_HUMAN	sp|Q9Y388|RBMX2_HUMAN	sp|Q9Y388|RBMX2_HUMAN	__Other	sp|Q9Y388|RBMX2_HUMAN	1	1	1	sp|Q9Y388|RBMX2_HUMAN RNA-binding motif protein, X-linked 2 OS=Homo sapiens OX=9606 GN=RBMX2 PE=1 SV=2	1	1	1	1	3.7	3.7	3.7	37.335	322	322	0	271.15				6020			-1	0	0	0	1	Q9Y388 RBMX2_HUMAN NP_057108 ENSP00000339090	---	NCBI/UniProt	ENSG00000134597	51634	1	0	0	RBMX2	CGI-79 Snu17	protein-coding	Xq26.1	RNA binding motif protein X-linked 2	.	14.7713	14.7634	14.7402	14.7671	14.8649	14.7579	14.8474	14.7599	14.7209	14.8232	14.8407	14.6722	14.7713	14.7634	14.7402	14.7671	14.8649	14.7579	14.8474	14.7209	14.8407	14.7599	14.8232	14.6722	14.7583	14.7966	14.803	14.7517	0.0383292	0.0446803	-0.0065634	-0.0448926	-0.0512437	0.380465	0.391219	0.895842	0.466917	0.441639	1	0	0	0	0	0	0	0	0.126831	0.134948	-0.0177067	-0.121855	-0.134863	-1	-0.00252924	0.00252924
sp~Q12846~STX4_HUMAN	sp|Q12846|STX4_HUMAN	sp|Q12846|STX4_HUMAN	__Other	sp|Q12846|STX4_HUMAN	2	2	2	sp|Q12846|STX4_HUMAN Syntaxin-4 OS=Homo sapiens OX=9606 GN=STX4 PE=1 SV=2	1	2	2	2	8.8	8.8	8.8	34.18	297	297	0	30.58				2406			-1	0	0	0	1	Q12846 NP_004595 STX4_HUMAN ENSP00000317714 Q12846-1	TCSA_GESP	NCBI/UniProt	ENSG00000103496	6810	1	0	1	STX4	STX4A p35-2	protein-coding	16p11.2	syntaxin 4	.	15.9728	15.9825	15.9571	15.942	16.0238	15.9037	15.8035	15.8686	15.8133	15.9535	15.9344	15.859	15.9728	15.9825	15.9571	15.942	16.0238	15.9037	15.8035	15.8133	15.9344	15.8686	15.9535	15.859	15.9708	15.9565	15.8504	15.8937	-0.0143059	-0.12044	-0.0770905	-0.0627847	0.0433498	0.728151	0.099336	0.116806	0.24966	0.45365	1	0	0	0	0	0	0	0	-0.0443964	-0.347547	-0.268123	-0.194518	0.121988	-1	-0.146519	0.146519
sp~P53801~PTTG_HUMAN	sp|P53801|PTTG_HUMAN	sp|P53801|PTTG_HUMAN	__Other	sp|P53801|PTTG_HUMAN	2	2	2	sp|P53801|PTTG_HUMAN Pituitary tumor-transforming gene 1 protein-interacting protein OS=Homo sapiens OX=9606 GN=PTTG1IP PE=1 SV=1	1	2	2	2	7.2	7.2	7.2	20.324	180	180	0	23.865				1936			-1	0	0	0	1	P53801 ENSP00000395374 ENSP00000328325 NP_004330 PTTG_HUMAN NP_001273751	CSPA_highconf SURFY_ML	NCBI/UniProt	ENSG00000183255	754	1	0	1	PTTG1IP	C21orf1 C21orf3 PBF	protein-coding	21q22.3	PTTG1 interacting protein	.	14.7568	14.6625	14.7234	14.7807	14.637	14.7095	14.8305	14.7852	14.7074	14.7547	14.6325	14.6738	14.7568	14.6625	14.7234	14.7807	14.637	14.7095	14.8305	14.7074	14.6325	14.7852	14.7547	14.6738	14.7142	14.7091	14.7235	14.7379	-0.00515579	0.00927163	0.0236565	0.0288123	0.0143849	0.923283	0.894358	0.614014	0.617902	0.842069	1	0	0	0	0	0	0	0	-0.0133689	0.021203	0.0707882	0.077615	0.0327699	1	0.0378014	0.0378014
sp~Q96EF6~FBX17_HUMAN	sp|Q96EF6|FBX17_HUMAN	sp|Q96EF6|FBX17_HUMAN	__Other	sp|Q96EF6|FBX17_HUMAN	1	1	1	sp|Q96EF6|FBX17_HUMAN F-box only protein 17 OS=Homo sapiens OX=9606 GN=FBXO17 PE=1 SV=1	1	1	1	1	4	4	4	31.479	278	278	0	26.652				4350			-1	0	0	0	1	Q96EF6 ENSP00000292852 NP_079183 FBX17_HUMAN NP_680474	---	NCBI/UniProt	ENSG00000269190 ENSG00000282954	115290	1	0	0	FBXO17	FBG4 FBX26 FBXO26 Fbx17	protein-coding	19q13.2	F-box protein 17	.	14.3052	14.372	14.4021	14.2544	14.3077	14.4261	14.3117	14.3455	14.271	14.3245	14.5109	14.1726	14.3052	14.372	14.4021	14.2544	14.3077	14.4261	14.3117	14.271	14.5109	14.3455	14.3245	14.1726	14.3598	14.3294	14.3645	14.2808	-0.030403	0.00476267	-0.0789303	-0.0485274	-0.083693	0.636229	0.956541	0.288894	0.550121	0.418627	1	0	0	0	0	0	0	0	-0.0772705	0.00958654	-0.206311	-0.112227	-0.177906	-1	-0.112825	0.112825
sp~Q96EY4~TMA16_HUMAN	sp|Q96EY4|TMA16_HUMAN	sp|Q96EY4|TMA16_HUMAN	__Other	sp|Q96EY4|TMA16_HUMAN	1	1	1	sp|Q96EY4|TMA16_HUMAN Translation machinery-associated protein 16 OS=Homo sapiens OX=9606 GN=TMA16 PE=1 SV=2	1	1	1	1	3.9	3.9	3.9	23.864	203	203	0	2.897				4371			-1	0	0	0	1	Q96EY4 NP_060822 TMA16_HUMAN ENSP00000351380	---	NCBI/UniProt	ENSG00000198498	55319	1	0	0	TMA16	C4orf43	protein-coding	4q32.2	translation machinery associated 16 homolog	.	15.8285	15.3947	15.2973	15.8746	15.659	15.2077	15.3618	15.4612	15.4215	15.2525	15.7519	15.5382	15.8285	15.3947	15.2973	15.8746	15.659	15.2077	15.3618	15.4215	15.7519	15.4612	15.2525	15.5382	15.5068	15.5804	15.5117	15.4173	0.0736258	0.00490666	-0.0895006	-0.163126	-0.0944073	0.787954	0.982001	0.660203	0.506707	0.562747	1	0	0	0	0	0	0	0	0.0872938	0.00622118	-0.127039	-0.219458	-0.153533	-1	-0.081303	0.081303
sp~Q9Y6B7~AP4B1_HUMAN	sp|Q9Y6B7|AP4B1_HUMAN	sp|Q9Y6B7|AP4B1_HUMAN	__Other	sp|Q9Y6B7|AP4B1_HUMAN	2	2	2	sp|Q9Y6B7|AP4B1_HUMAN AP-4 complex subunit beta-1 OS=Homo sapiens OX=9606 GN=AP4B1 PE=1 SV=2	1	2	2	2	4.9	4.9	4.9	83.259	739	739	0	51.447				6168			-1	0	0	0	1	Q9Y6B7 NP_001240781 ENSP00000256658 Q9Y6B7-1 NP_006585 ENSP00000358582 AP4B1_HUMAN	---	NCBI/UniProt	ENSG00000134262	10717	1	0	0	AP4B1	BETA-4 CPSQ5 SPG47	protein-coding	1p13.2	adaptor related protein complex 4 subunit beta 1	.	12.352	12.5653	12.4391	12.3389	12.2102	12.2275	12.4647	12.4214	12.8043	12.5254	12.5649	12.3677	12.352	12.5653	12.4391	12.3389	12.2102	12.2275	12.4647	12.8043	12.5649	12.4214	12.5254	12.3677	12.4521	12.2589	12.6113	12.4382	-0.193264	0.159135	-0.0139865	0.179277	-0.173122	0.0689047	0.26288	0.865877	0.0442323	0.22241	1	0	0	0	0	0	0	0	-0.47384	0.30387	-0.0295765	0.492736	-0.336187	-1	-0.00859966	0.00859966
sp~O60832~DKC1_HUMAN	sp|O60832|DKC1_HUMAN	sp|O60832|DKC1_HUMAN	__Other	sp|O60832|DKC1_HUMAN	4	4	4	sp|O60832|DKC1_HUMAN H/ACA ribonucleoprotein complex subunit DKC1 OS=Homo sapiens OX=9606 GN=DKC1 PE=1 SV=3	1	4	4	4	10.3	10.3	10.3	57.673	514	514	0	63.411				565			-1	0	0	0	1	O60832 DKC1_HUMAN O60832-1 NP_001354 ENSP00000358563	---	NCBI/UniProt	ENSG00000130826	1736	1	0	0	DKC1	CBF5 DKC DKCX NAP57 NOLA4 XAP101	protein-coding	Xq28	dyskerin pseudouridine synthase 1	.	17.074	17.096	17.1292	17.2608	17.2336	17.2241	17.0852	16.971	17.0312	17.0556	17.0595	17.0847	17.074	17.096	17.1292	17.2608	17.2336	17.2241	17.0852	17.0312	17.0595	16.971	17.0556	17.0847	17.0997	17.2395	17.0586	17.0371	0.139721	-0.041127	-0.062636	-0.202358	-0.021509	0.00313939	0.14006	0.199988	0.0192789	0.608975	1	0	0	0	0	0	0	0	0.591392	-0.187375	-0.209242	-0.58909	-0.0680666	-1	-0.0924763	0.0924763
sp~Q9Y6R4~M3K4_HUMAN	sp|Q9Y6R4|M3K4_HUMAN	sp|Q9Y6R4|M3K4_HUMAN	__Other	sp|Q9Y6R4|M3K4_HUMAN	4	4	4	sp|Q9Y6R4|M3K4_HUMAN Mitogen-activated protein kinase kinase kinase 4 OS=Homo sapiens OX=9606 GN=MAP3K4 PE=1 SV=2	1	4	4	4	2.9	2.9	2.9	181.68	1608	1608	0	4.8888				6195			-1	0	0	0	1	Q9Y6R4 NP_001278887 NP_001288001 Q9Y6R4-1 M3K4_HUMAN ENSP00000355887	---	NCBI/UniProt	ENSG00000085511	4216	1	0	0	MAP3K4	MAPKKK4 MEKK-4 MEKK4 MTK1 PRO0412	protein-coding	6q26	mitogen-activated protein kinase kinase kinase 4	.	16.4387	16.3839	16.3149	16.3873	16.3567	16.3564	16.4367	16.3403	16.4334	16.3376	16.3642	16.4151	16.4387	16.3839	16.3149	16.3873	16.3567	16.3564	16.4367	16.4334	16.3642	16.3403	16.3376	16.4151	16.3792	16.3668	16.4114	16.3643	-0.012335	0.03228	-0.0148233	-0.00248822	-0.0471033	0.768132	0.499872	0.754368	0.934022	0.246314	1	0	0	0	0	0	0	0	-0.0375919	0.0985943	-0.0425983	-0.00858827	-0.169301	-1	-0.031897	0.031897
sp~P51159~RB27A_HUMAN	sp|P51159|RB27A_HUMAN	sp|P51159|RB27A_HUMAN	__Other	sp|P51159|RB27A_HUMAN	2	2	2	sp|P51159|RB27A_HUMAN Ras-related protein Rab-27A OS=Homo sapiens OX=9606 GN=RAB27A PE=1 SV=3	1	2	2	2	11.8	11.8	11.8	24.868	221	221	0	90.077				1860			-1	0	0	0	1	P51159 ENSP00000454695 ENSP00000456059 XP_011520158 XP_011520156 XP_011520157 NP_899057 ENSP00000455012 ENSP00000379601 NP_004571 RB27A_HUMAN P51159-1 NP_899058 NP_899059 ENSP00000337761 XP_005254633 XP_011520154	---	NCBI/UniProt	ENSG00000069974	5873	1	0	0	RAB27A	GS2 HsT18676 RAB27 RAM	protein-coding	15q21.3	RAB27A, member RAS oncogene family	.	15.9455	16.0427	15.9601	16.0752	16.0669	16.0323	16.0375	15.9602	15.9357	15.989	15.8376	15.9098	15.9455	16.0427	15.9601	16.0752	16.0669	16.0323	16.0375	15.9357	15.8376	15.9602	15.989	15.9098	15.9828	16.0581	15.9369	15.953	0.0753682	-0.0458453	-0.0297475	-0.105116	0.0160977	0.115107	0.531881	0.481155	0.0261947	0.814577	1	0	0	0	0	0	0	0	0.266013	-0.112116	-0.0972175	-0.407763	0.0378653	-1	-0.0626437	0.0626437
sp~P19387~RPB3_HUMAN	sp|P19387|RPB3_HUMAN	sp|P19387|RPB3_HUMAN	__Other	sp|P19387|RPB3_HUMAN	3	3	3	sp|P19387|RPB3_HUMAN DNA-directed RNA polymerase II subunit RPB3 OS=Homo sapiens OX=9606 GN=POLR2C PE=1 SV=2	1	3	3	3	20.4	20.4	20.4	31.441	275	275	0	186.8				1277			-1	0	0	0	1	P19387 ENSP00000219252 NP_116558 RPB3_HUMAN	---	NCBI/UniProt	ENSG00000102978	5432	1	0	0	POLR2C	RPB3 RPB31 hRPB33 hsRPB3	protein-coding	16q21	RNA polymerase II subunit C	.	16.2484	16.2108	16.209	16.2459	16.1764	16.1574	16.246	16.1648	16.2185	16.2282	16.2335	16.2775	16.2484	16.2108	16.209	16.2459	16.1764	16.1574	16.246	16.2185	16.2335	16.1648	16.2282	16.2775	16.2227	16.1932	16.2327	16.2235	-0.0295163	0.00991341	0.000751278	0.0302676	-0.00916214	0.397994	0.553445	0.98443	0.51492	0.808069	1	0	0	0	0	0	0	0	-0.108675	0.0504679	0.00226274	0.0934074	-0.0291199	1	0.00166871	0.00166871
sp~Q9NZT2~OGFR_HUMAN	sp|Q9NZT2|OGFR_HUMAN	sp|Q9NZT2|OGFR_HUMAN	__Other	sp|Q9NZT2|OGFR_HUMAN	11	11	11	sp|Q9NZT2|OGFR_HUMAN Opioid growth factor receptor OS=Homo sapiens OX=9606 GN=OGFR PE=1 SV=3	1	11	11	11	21.4	21.4	21.4	73.324	677	677	0	323.31				5559			-1	0	0	0	1	Q9NZT2 NP_031372 OGFR_HUMAN Q9NZT2-1 ENSP00000290291	---	NCBI/UniProt	ENSG00000060491	11054	1	0	0	OGFR	---	protein-coding	20q13.33	opioid growth factor receptor	.	17.6713	17.5816	17.6277	17.5463	17.5622	17.5708	17.5185	17.5554	17.6208	17.6125	17.5913	17.5513	17.6713	17.5816	17.6277	17.5463	17.5622	17.5708	17.5185	17.6208	17.5913	17.5554	17.6125	17.5513	17.6269	17.5598	17.5769	17.5731	-0.0670835	-0.0499791	-0.0537977	0.0132858	-0.00381859	0.113241	0.280432	0.178689	0.579742	0.921959	1	0	0	0	0	0	0	0	-0.251914	-0.166124	-0.200588	0.0560857	-0.0116082	-1	-0.11483	0.11483
sp~Q969P0~IGSF8_HUMAN	sp|Q969P0|IGSF8_HUMAN	sp|Q969P0|IGSF8_HUMAN	__Other	sp|Q969P0|IGSF8_HUMAN	1	1	1	sp|Q969P0|IGSF8_HUMAN Immunoglobulin superfamily member 8 OS=Homo sapiens OX=9606 GN=IGSF8 PE=1 SV=1	1	1	1	1	2.3	2.3	2.3	65.033	613	613	0.0068118	0.8861				4237			-1	0	0	0	1	Q969P0 ENSP00000316664 NP_001193594 ENSP00000357065 ENSP00000477565 XP_016858325 NP_443100 Q969P0-1 IGSF8_HUMAN XP_016858326 XP_016858324 NP_001307176	CSPA_highconf TCSA_GESP SURFY_trainingset	NCBI/UniProt	ENSG00000162729	93185	1	0	1	IGSF8	CD316 CD81P3 EWI-2 EWI2 KCT-4 LIR-D1 PGRL	protein-coding	1q23.2	immunoglobulin superfamily member 8	.	14.6887	14.8867	14.8636	14.75	14.6805	14.7325	14.5235	14.7638	14.6101	14.5682	14.7675	14.767	14.6887	14.8867	14.8636	14.75	14.6805	14.7325	14.5235	14.6101	14.7675	14.7638	14.5682	14.767	14.813	14.721	14.6337	14.6996	-0.0919668	-0.179288	-0.113352	-0.0213856	0.0659352	0.276149	0.133125	0.279723	0.781463	0.534531	1	0	0	0	0	0	0	0	-0.226707	-0.396244	-0.250429	-0.0478563	0.133926	-1	-0.157462	0.157462
sp~Q9UJX5~APC4_HUMAN	sp|Q9UJX5|APC4_HUMAN	sp|Q9UJX5|APC4_HUMAN	__Other	sp|Q9UJX5|APC4_HUMAN	4	4	4	sp|Q9UJX5|APC4_HUMAN Anaphase-promoting complex subunit 4 OS=Homo sapiens OX=9606 GN=ANAPC4 PE=1 SV=2	1	4	4	4	6.6	6.6	6.6	92.115	808	808	0	32.237				5785			-1	0	0	0	1	Q9UJX5 Q9UJX5-1 NP_037499 ENSP00000318775 APC4_HUMAN	---	NCBI/UniProt	ENSG00000053900	29945	1	0	0	ANAPC4	APC4	protein-coding	4p15.2	anaphase promoting complex subunit 4	.	15.5213	15.5397	15.5458	15.4983	15.4864	15.4999	15.5158	15.5643	15.5036	15.5639	15.5894	15.4946	15.5213	15.5397	15.5458	15.4983	15.4864	15.4999	15.5158	15.5036	15.5894	15.5643	15.5639	15.4946	15.5356	15.4949	15.5363	15.541	-0.0407315	0.000698317	0.00537495	0.0461065	0.00467663	0.0148833	0.981976	0.842522	0.181472	0.901525	1	0	0	0	0	0	0	0	-0.272816	0.00234862	0.0199999	0.184861	0.0145104	-1	-0.0102192	0.0102192
sp~Q9BV68~RN126_HUMAN	sp|Q9BV68|RN126_HUMAN	sp|Q9BV68|RN126_HUMAN	__Other	sp|Q9BV68|RN126_HUMAN	1	1	1	sp|Q9BV68|RN126_HUMAN E3 ubiquitin-protein ligase RNF126 OS=Homo sapiens OX=9606 GN=RNF126 PE=1 SV=2	1	1	1	1	4.5	4.5	4.5	33.861	311	311	0	3.9124				4821			-1	0	0	0	1	Q9BV68 ENSP00000292363 RN126_HUMAN NP_919442	---	NCBI/UniProt	ENSG00000070423	55658	1	0	0	RNF126	---	protein-coding	19p13.3	ring finger protein 126	.	13.5602	13.4204	13.4127	13.4235	13.2467	13.5286	13.3496	13.2604	13.1989	13.5208	13.5792	13.387	13.5602	13.4204	13.4127	13.4235	13.2467	13.5286	13.3496	13.1989	13.5792	13.2604	13.5208	13.387	13.4644	13.3996	13.3759	13.3894	-0.0648237	-0.0885354	-0.0750464	-0.0102228	0.013489	0.541647	0.520616	0.45504	0.931331	0.925109	1	0	0	0	0	0	0	0	-0.131383	-0.158424	-0.160194	-0.0177719	0.0213546	-1	-0.0892837	0.0892837
sp~Q9NSI6~BRWD1_HUMAN	sp|Q9NSI6|BRWD1_HUMAN	sp|Q9NSI6|BRWD1_HUMAN	__Other	sp|Q9NSI6|BRWD1_HUMAN	2	2	2	sp|Q9NSI6|BRWD1_HUMAN Bromodomain and WD repeat-containing protein 1 OS=Homo sapiens OX=9606 GN=BRWD1 PE=1 SV=4	1	2	2	2	0.9	0.9	0.9	262.93	2320	2320	0	17.509				5376			-1	0	0	0	1	Q9NSI6 ENSP00000330753 NP_061836 BRWD1_HUMAN Q9NSI6-1	---	NCBI/UniProt	ENSG00000185658	54014	1	0	0	BRWD1	C21orf107 DCAF19 N143 WDR9 WRD9	protein-coding	21q22.2	bromodomain and WD repeat domain containing 1	.	15.4395	15.441	15.4787	15.3727	15.3893	15.421	15.4762	15.4569	15.6116	15.4258	15.5542	15.5123	15.4395	15.441	15.4787	15.3727	15.3893	15.421	15.4762	15.6116	15.5542	15.4569	15.4258	15.5123	15.453	15.3943	15.5473	15.465	-0.0587161	0.0942857	0.0119569	0.070673	-0.0823288	0.0377157	0.127507	0.701848	0.0887198	0.164751	1	0	0	0	0	0	0	0	-0.289104	0.290406	0.0428772	0.272666	-0.253924	1	0.012584	0.012584
sp~P84095~RHOG_HUMAN	sp|P84095|RHOG_HUMAN	sp|P84095|RHOG_HUMAN	__Other	sp|P84095|RHOG_HUMAN	2	2	2	sp|P84095|RHOG_HUMAN Rho-related GTP-binding protein RhoG OS=Homo sapiens OX=9606 GN=RHOG PE=1 SV=1	1	2	2	2	16.2	16.2	16.2	21.308	191	191	0	21.089				2215			-1	0	0	0	1	P84095 ENSP00000339467 XP_005252973 ENSP00000436932 ENSP00000380175 NP_001656 XP_016873208 RHOG_HUMAN	---	NCBI/UniProt	ENSG00000177105	391	1	0	0	RHOG	ARHG	protein-coding	11p15.4	ras homolog family member G	.	13.5843	13.5073	13.5233	13.2657	13.4757	13.422	13.3926	13.3801	13.5795	13.4633	13.5315	13.5689	13.5843	13.5073	13.5233	13.2657	13.4757	13.422	13.3926	13.5795	13.5315	13.3801	13.4633	13.5689	13.5383	13.3878	13.5012	13.4708	-0.150505	-0.037113	-0.0675166	0.082988	-0.0304037	0.126899	0.589141	0.346475	0.377026	0.7175	1	0	0	0	0	0	0	0	-0.367333	-0.0923463	-0.176295	0.1875	-0.0662083	-1	-0.102937	0.102937
sp~Q16667~CDKN3_HUMAN	sp|Q16667|CDKN3_HUMAN	sp|Q16667|CDKN3_HUMAN	__Other	sp|Q16667|CDKN3_HUMAN	1	1	1	sp|Q16667|CDKN3_HUMAN Cyclin-dependent kinase inhibitor 3 OS=Homo sapiens OX=9606 GN=CDKN3 PE=1 SV=1	1	1	1	1	7.5	7.5	7.5	23.805	212	212	0	2.8547				2871			-1	0	0	0	1	Q16667 NP_005183 CDKN3_HUMAN Q16667-1 ENSP00000335357	---	NCBI/UniProt	ENSG00000100526	1033	1	0	0	CDKN3	CDI1 CIP2 KAP KAP1	protein-coding	14q22.2	cyclin dependent kinase inhibitor 3	.	13.284	13.2108	13.1446	13.031	13.1142	13.2449	13.2143	13.1406	13.1237	13.2	13.3044	13.3235	13.284	13.2108	13.1446	13.031	13.1142	13.2449	13.2143	13.1237	13.3044	13.1406	13.2	13.3235	13.2131	13.1301	13.2141	13.2214	-0.0830988	0.000980995	0.00821909	0.0913179	0.0072381	0.33467	0.988877	0.909081	0.330688	0.927754	1	0	0	0	0	0	0	0	-0.198755	0.00218296	0.0184458	0.209489	0.0153533	1	0.00934314	0.00934314
sp~Q8N4A0~GALT4_HUMAN	sp|Q8N4A0|GALT4_HUMAN	sp|Q8N4A0|GALT4_HUMAN	__Other	sp|Q8N4A0|GALT4_HUMAN	1	1	1	sp|Q8N4A0|GALT4_HUMAN Polypeptide N-acetylgalactosaminyltransferase 4 OS=Homo sapiens OX=9606 GN=GALNT4 PE=1 SV=2	1	1	1	1	1.6	1.6	1.6	66.665	578	578	0.00035791	1.6285				3769			-1	0	0	0	1	Q8N4A0 ENSP00000436604 Q8N4A0-1 GALT4_HUMAN NP_003765	---	NCBI/UniProt	ENSG00000257594	8693	1	0	0	GALNT4	GALNAC-T4 GALNACT4	protein-coding	12q21.33	polypeptide N-acetylgalactosaminyltransferase 4	.	15.9268	15.7603	15.7602	15.7645	15.7221	15.5672	15.8849	15.8636	15.8283	15.8077	15.8743	15.824	15.9268	15.7603	15.7602	15.7645	15.7221	15.5672	15.8849	15.8283	15.8743	15.8636	15.8077	15.824	15.8158	15.6846	15.8625	15.8318	-0.131158	0.0467062	0.0159699	0.147128	-0.0307363	0.184169	0.49419	0.805208	0.124983	0.26996	1	0	0	0	0	0	0	0	-0.31044	0.11957	0.038764	0.364526	-0.132211	1	0.0160418	0.0160418
sp~Q9NW75~GPTC2_HUMAN	sp|Q9NW75|GPTC2_HUMAN	sp|Q9NW75|GPTC2_HUMAN	__Other	sp|Q9NW75|GPTC2_HUMAN	2	2	2	sp|Q9NW75|GPTC2_HUMAN G patch domain-containing protein 2 OS=Homo sapiens OX=9606 GN=GPATCH2 PE=1 SV=1	1	2	2	2	5.5	5.5	5.5	58.943	528	528	0	153.64				5458			-1	0	0	0	1	Q9NW75 NP_060510 Q9NW75-1 GPTC2_HUMAN ENSP00000355902	---	NCBI/UniProt	ENSG00000092978	55105	1	0	0	GPATCH2	CT110 GPATC2 PPP1R30 Pfa1	protein-coding	1q41	G-patch domain containing 2	.	13.9568	14.1622	14.1921	13.9601	14.129	13.972	14.2837	14.0821	14.1387	14.0272	14.153	14.145	13.9568	14.1622	14.1921	13.9601	14.129	13.972	14.2837	14.1387	14.153	14.0821	14.0272	14.145	14.1037	14.0204	14.1918	14.0848	-0.0833171	0.0880896	-0.0189189	0.0643983	-0.107009	0.419591	0.379393	0.83207	0.382419	0.141672	1	0	0	0	0	0	0	0	-0.177271	0.192556	-0.038865	0.163963	-0.301363	-1	-0.0321961	0.0321961
sp~O95749~GGPPS_HUMAN	sp|O95749|GGPPS_HUMAN	sp|O95749|GGPPS_HUMAN	__Other	sp|O95749|GGPPS_HUMAN	1	1	1	sp|O95749|GGPPS_HUMAN Geranylgeranyl pyrophosphate synthase OS=Homo sapiens OX=9606 GN=GGPS1 PE=1 SV=1	1	1	1	1	4	4	4	34.87	300	300	0.0087358	0.79925				852			-1	0	0	0	1	O95749 ENSP00000282841 ENSP00000418690 NP_001032354 ENSP00000351852 O95749-1 GGPPS_HUMAN NP_001358406 NP_004828	---	NCBI/UniProt	ENSG00000152904	9453	1	0	0	GGPS1	GGPPS GGPPS1	protein-coding	1q42.3	geranylgeranyl diphosphate synthase 1	.	14.8381	14.881	14.9222	14.6575	14.6749	14.6578	14.6938	14.8555	14.7989	14.8557	14.9348	14.8117	14.8381	14.881	14.9222	14.6575	14.6749	14.6578	14.6938	14.7989	14.9348	14.8555	14.8557	14.8117	14.8804	14.6634	14.8092	14.841	-0.216986	-0.0712542	-0.0394391	0.177547	0.031815	0.00929318	0.419185	0.25101	0.00279768	0.69588	1	0	0	0	0	0	0	0	-0.663988	-0.164028	-0.153869	0.673285	0.0707797	-1	-0.047564	0.047564
sp~Q5VW36~FOCAD_HUMAN	sp|Q5VW36|FOCAD_HUMAN	sp|Q5VW36|FOCAD_HUMAN	__Other	sp|Q5VW36|FOCAD_HUMAN	3	3	3	sp|Q5VW36|FOCAD_HUMAN Focadhesin OS=Homo sapiens OX=9606 GN=FOCAD PE=1 SV=2	1	3	3	3	3.1	3.1	3.1	200.06	1801	1801	0	82.904				3130			-1	0	0	0	1	Q5VW36 FOCAD_HUMAN NP_060264 ENSP00000344307 ENSP00000369599 NP_001362496	---	NCBI/UniProt	ENSG00000188352	54914	1	0	0	FOCAD	KIAA1797	protein-coding	9p21.3	focadhesin	.	14.8382	14.8137	14.7959	14.8878	14.7351	14.8823	14.6972	14.7304	14.7504	14.7915	14.8002	14.848	14.8382	14.8137	14.7959	14.8878	14.7351	14.8823	14.6972	14.7504	14.8002	14.7304	14.7915	14.848	14.8159	14.8351	14.7493	14.79	0.019161	-0.06665	-0.0259068	-0.0450677	0.0407432	0.742164	0.141445	0.533918	0.502681	0.418567	1	0	0	0	0	0	0	0	0.0498131	-0.237935	-0.0840254	-0.116026	0.124139	-1	-0.052807	0.052807
sp~Q9GZT3~SLIRP_HUMAN	sp|Q9GZT3|SLIRP_HUMAN	sp|Q9GZT3|SLIRP_HUMAN	__Other	sp|Q9GZT3|SLIRP_HUMAN	2	2	2	sp|Q9GZT3|SLIRP_HUMAN SRA stem-loop-interacting RNA-binding protein, mitochondrial OS=Homo sapiens OX=9606 GN=SLIRP PE=1 SV=1	1	2	2	2	11	11	11	12.349	109	109	0	43.535				4969			-1	0	0	0	1	Q9GZT3 Q9GZT3-1 NP_001254793 SLIRP_HUMAN ENSP00000478794	---	NCBI/UniProt	ENSG00000119705	81892	1	0	0	SLIRP	C14orf156 DC50 PD04872	protein-coding	14q24.3	SRA stem-loop interacting RNA binding protein	.	16.8109	16.8203	16.7785	16.8202	16.8	16.8021	16.7801	16.7711	16.8043	16.7915	16.7488	16.6931	16.8109	16.8203	16.7785	16.8202	16.8	16.8021	16.7801	16.8043	16.7488	16.7711	16.7915	16.6931	16.8033	16.8074	16.7778	16.7519	0.00417316	-0.0255059	-0.0513572	-0.0555303	-0.0258513	0.787982	0.283524	0.222834	0.201142	0.501459	1	0	0	0	0	0	0	0	0.0207811	-0.118162	-0.182991	-0.196664	-0.0880301	-1	-0.113013	0.113013
sp~Q8N3U4~STAG2_HUMAN	sp|Q8N3U4|STAG2_HUMAN	sp|Q8N3U4|STAG2_HUMAN	__Other	sp|Q8N3U4|STAG2_HUMAN	8	8	6	sp|Q8N3U4|STAG2_HUMAN Cohesin subunit SA-2 OS=Homo sapiens OX=9606 GN=STAG2 PE=1 SV=3	1	8	8	6	7.6	7.6	6.4	141.32	1231	1231	0	170.2				3758			-1	0	0	0	1	Q8N3U4 ENSP00000360186 ENSP00000360202 ENSP00000360199 NP_001362302 NP_001362305 NP_001036216 STAG2_HUMAN NP_001362306 NP_006594 NP_001269347 Q8N3U4-1	---	NCBI/UniProt	ENSG00000101972	10735	1	0	0	STAG2	HPE13 MKMS NEDXCF SA-2 SA2 SCC3B bA517O1.1	protein-coding	Xq25	stromal antigen 2	.	17.3598	17.2285	17.3628	17.2058	17.2192	17.1529	17.3089	17.3325	17.3357	17.2384	17.285	17.2136	17.3598	17.2285	17.3628	17.2058	17.2192	17.1529	17.3089	17.3357	17.285	17.3325	17.2384	17.2136	17.317	17.1927	17.3099	17.2615	-0.124382	-0.00719206	-0.0555486	0.0688337	-0.0483566	0.0894643	0.8893	0.388439	0.19165	0.314572	1	0	0	0	0	0	0	0	-0.361104	-0.0191428	-0.151038	0.222233	-0.155848	-1	-0.09298	0.09298
sp~O60906~NSMA_HUMAN	sp|O60906|NSMA_HUMAN	sp|O60906|NSMA_HUMAN	__Other	sp|O60906|NSMA_HUMAN	2	2	2	sp|O60906|NSMA_HUMAN Sphingomyelin phosphodiesterase 2 OS=Homo sapiens OX=9606 GN=SMPD2 PE=1 SV=2	1	2	2	2	5	5	5	47.645	423	423	0	2.0262				572			-1	0	0	0	1	O60906 NSMA_HUMAN NP_003071 ENSP00000258052	---	NCBI/UniProt	ENSG00000135587	6610	1	0	0	SMPD2	ISC1 NSMASE NSMASE1	protein-coding	6q21	sphingomyelin phosphodiesterase 2	.	12.8934	12.7567	12.6951	12.8635	12.7957	12.5522	12.7331	12.7059	12.6607	12.6968	12.7797	12.6811	12.8934	12.7567	12.6951	12.8635	12.7957	12.5522	12.7331	12.6607	12.7797	12.7059	12.6968	12.6811	12.7817	12.7371	12.7245	12.6946	-0.0445968	-0.057216	-0.0871355	-0.0425387	-0.0299195	0.712631	0.457903	0.274381	0.697025	0.480462	1	0	0	0	0	0	0	0	-0.0810047	-0.139317	-0.221222	-0.0816579	-0.0975941	-1	-0.124159	0.124159
sp~Q9Y4F3~MARF1_HUMAN	sp|Q9Y4F3|MARF1_HUMAN	sp|Q9Y4F3|MARF1_HUMAN	__Other	sp|Q9Y4F3|MARF1_HUMAN	2	2	2	sp|Q9Y4F3|MARF1_HUMAN Meiosis regulator and mRNA stability factor 1 OS=Homo sapiens OX=9606 GN=MARF1 PE=1 SV=6	1	2	2	2	1.3	1.3	1.3	192.86	1742	1742	0	2.4505				6081			-1	0	0	0	1	Q9Y4F3 Q9Y4F3-1 NP_055462 MARF1_HUMAN ENSP00000379654	---	NCBI/UniProt	ENSG00000166783 ENSG00000277140	9665	1	0	0	MARF1	KIAA0430 LKAP LMKB PPP1R34	protein-coding	16p13.11	meiosis regulator and mRNA stability factor 1	.	14.8528	14.8355	14.8491	14.8438	14.7514	14.7809	14.7511	14.7451	14.839	14.8294	14.7716	14.8728	14.8528	14.8355	14.8491	14.8438	14.7514	14.7809	14.7511	14.839	14.7716	14.7451	14.8294	14.8728	14.8458	14.792	14.7872	14.8158	-0.0537706	-0.0585857	-0.0300525	0.0237181	0.0285332	0.183291	0.153353	0.507885	0.638235	0.571655	1	0	0	0	0	0	0	0	-0.199051	-0.218419	-0.0940345	0.068011	0.083245	-1	-0.0720497	0.0720497
sp~Q9NXV2~KCTD5_HUMAN	sp|Q9NXV2|KCTD5_HUMAN	sp|Q9NXV2|KCTD5_HUMAN	__Other	sp|Q9NXV2|KCTD5_HUMAN	1	1	1	sp|Q9NXV2|KCTD5_HUMAN BTB/POZ domain-containing protein KCTD5 OS=Homo sapiens OX=9606 GN=KCTD5 PE=1 SV=1	1	1	1	1	5.1	5.1	5.1	26.092	234	234	0	8.0921				5508			-1	0	0	0	1	Q9NXV2 KCTD5_HUMAN ENSP00000301738 NP_061865	---	NCBI/UniProt	ENSG00000167977	54442	1	0	0	KCTD5	---	protein-coding	16p13.3	potassium channel tetramerization domain containing 5	.	14.6838	14.5249	14.5753	14.6641	14.5358	14.4889	14.6112	14.5346	14.6536	14.6779	14.6935	14.5871	14.6838	14.5249	14.5753	14.6641	14.5358	14.4889	14.6112	14.6536	14.6935	14.5346	14.6779	14.5871	14.5947	14.5629	14.6528	14.5998	-0.0317637	0.0581054	0.0051675	0.0369312	-0.0529379	0.675006	0.350446	0.938451	0.612383	0.347866	1	0	0	0	0	0	0	0	-0.073633	0.162665	0.01194	0.0886876	-0.15581	1	0.00677001	0.00677001
sp~Q96BI3~APH1A_HUMAN	sp|Q96BI3|APH1A_HUMAN	sp|Q96BI3|APH1A_HUMAN	__Other	sp|Q96BI3|APH1A_HUMAN	1	1	1	sp|Q96BI3|APH1A_HUMAN Gamma-secretase subunit APH-1A OS=Homo sapiens OX=9606 GN=APH1A PE=1 SV=1	1	1	1	1	4.9	4.9	4.9	28.996	265	265	0	323.31				4279			-1	0	0	0	1	Q96BI3 APH1A_HUMAN NP_001071096 Q96BI3-1 ENSP00000358105	---	NCBI/UniProt	ENSG00000117362	51107	1	0	0	APH1A	6530402N02Rik APH-1 APH-1A CGI-78	protein-coding	1q21.2	aph-1 homolog A, gamma-secretase subunit	.	13.5077	13.1252	13.3853	13.1722	13.2692	13.2322	13.3645	13.2731	13.3113	13.103	13.3045	13.0949	13.5077	13.1252	13.3853	13.1722	13.2692	13.2322	13.3645	13.3113	13.3045	13.2731	13.103	13.0949	13.3394	13.2246	13.3267	13.157	-0.114839	-0.0126613	-0.182403	-0.0675637	-0.169742	0.417327	0.921472	0.246296	0.374877	0.0879961	1	0	0	0	0	0	0	0	-0.208768	-0.0212062	-0.333167	-0.169675	-0.423283	-1	-0.23122	0.23122
sp~P40818~UBP8_HUMAN	sp|P40818|UBP8_HUMAN	sp|P40818|UBP8_HUMAN	__Other	sp|P40818|UBP8_HUMAN	4	4	4	sp|P40818|UBP8_HUMAN Ubiquitin carboxyl-terminal hydrolase 8 OS=Homo sapiens OX=9606 GN=USP8 PE=1 SV=1	1	4	4	4	4.7	4.7	4.7	127.52	1118	1118	0	70.196				1625			-1	0	0	0	1	P40818 NP_005145 ENSP00000302239 XP_006720824 P40818-1 ENSP00000379721 NP_001122082 XP_011520495 UBP8_HUMAN	TCSA_GESP	NCBI/UniProt	ENSG00000138592	9101	1	0	1	USP8	HumORF8 PITA4 SPG59 UBPY	protein-coding	15q21.2	ubiquitin specific peptidase 8	.	16.1653	16.1566	16.0728	16.0463	16.0979	16.0984	16.0748	16.0234	16.0901	16.1125	16.1404	16.133	16.1653	16.1566	16.0728	16.0463	16.0979	16.0984	16.0748	16.0901	16.1404	16.0234	16.1125	16.133	16.1315	16.0809	16.1018	16.0896	-0.0506691	-0.0297702	-0.0419331	0.00873596	-0.0121629	0.228616	0.455423	0.402586	0.832306	0.774436	1	0	0	0	0	0	0	0	-0.180204	-0.100842	-0.128723	0.0263894	-0.0367458	-1	-0.0840249	0.0840249
sp~Q8NBF6~AVL9_HUMAN	sp|Q8NBF6|AVL9_HUMAN	sp|Q8NBF6|AVL9_HUMAN	__Other	sp|Q8NBF6|AVL9_HUMAN	3	3	3	sp|Q8NBF6|AVL9_HUMAN Late secretory pathway protein AVL9 homolog OS=Homo sapiens OX=9606 GN=AVL9 PE=1 SV=1	1	3	3	3	5.7	5.7	5.7	71.947	648	648	0	10.682				3842			-1	0	0	0	1	Q8NBF6 AVL9_HUMAN ENSP00000315568 Q8NBF6-1 NP_055875	---	NCBI/UniProt	ENSG00000105778	23080	1	0	0	AVL9	KIAA0241	protein-coding	7p14.3	AVL9 cell migration associated	.	15.4835	15.4814	15.4479	15.4869	15.4658	15.4723	15.4998	15.4698	15.4836	15.4405	15.496	15.4132	15.4835	15.4814	15.4479	15.4869	15.4658	15.4723	15.4998	15.4836	15.496	15.4698	15.4405	15.4132	15.4709	15.475	15.4931	15.4412	0.00412951	0.0222259	-0.0297053	-0.0338348	-0.0519312	0.772845	0.18417	0.219592	0.163951	0.0761449	1	0	0	0	0	0	0	0	0.021497	0.127794	-0.139848	-0.163003	-0.240993	-1	-0.0789108	0.0789108
REV__sp~Q9HCX3~ZN304_HUMAN	REV__sp|Q9HCX3|ZN304_HUMAN	REV__sp|Q9HCX3|ZN304_HUMAN	__REV	REV__sp|Q9HCX3|ZN304_HUMAN	1	1	1	sp|Q9HCX3|ZN304_HUMAN Zinc finger protein 304 OS=Homo sapiens OX=9606 GN=ZNF304 PE=1 SV=2	1	1	1	1	0	0	0	75.046	659	659	0.0066523	0.894		+		119			-1	0	1	0	0	---	---	---	---	---	0	1	0	---	---	---	---	---	.	13.5824	13.5064	13.711	13.5045	13.4438	13.2413	13.6101	13.543	13.599	13.6105	13.4208	13.3585	13.5824	13.5064	13.711	13.5045	13.4438	13.2413	13.6101	13.599	13.4208	13.543	13.6105	13.3585	13.6	13.3966	13.5433	13.504	-0.2034	-0.0566917	-0.0959772	0.107422	-0.0392855	0.115864	0.544063	0.377286	0.382588	0.707406	0	0	0	0	0	0	0	0	-0.436339	-0.122419	-0.201569	0.211717	-0.0768495	-1	-0.125092	0.125092
sp~O43148~MCES_HUMAN	sp|O43148|MCES_HUMAN	sp|O43148|MCES_HUMAN	__Other	sp|O43148|MCES_HUMAN	3	3	3	sp|O43148|MCES_HUMAN mRNA cap guanine-N7 methyltransferase OS=Homo sapiens OX=9606 GN=RNMT PE=1 SV=1	1	3	3	3	6.7	6.7	6.7	54.843	476	476	0	9.8762				402			-1	0	0	0	1	O43148 MCES_HUMAN ENSP00000446426 O43148-1 NP_003790 ENSP00000372804 NP_001365064	---	NCBI/UniProt	ENSG00000101654	8731	1	0	0	RNMT	CMT1 CMT1c MET Met RG7MT1 cm1p hCMT1 hMet	protein-coding	18p11.21	RNA guanine-7 methyltransferase	.	16.416	16.4589	16.5103	16.4705	16.3928	16.4596	16.3688	16.361	16.3539	16.4023	16.4671	16.4341	16.416	16.4589	16.5103	16.4705	16.3928	16.4596	16.3688	16.3539	16.4671	16.361	16.4023	16.4341	16.4617	16.4409	16.3966	16.3991	-0.0207658	-0.065123	-0.0625752	-0.0418094	0.00254778	0.600185	0.224011	0.148324	0.265047	0.954437	1	0	0	0	0	0	0	0	-0.0678534	-0.2057	-0.227731	-0.155276	0.00718329	-1	-0.129875	0.129875
sp~Q15008~PSMD6_HUMAN	sp|Q15008|PSMD6_HUMAN	sp|Q15008|PSMD6_HUMAN	__Other	sp|Q15008|PSMD6_HUMAN	9	9	9	sp|Q15008|PSMD6_HUMAN 26S proteasome non-ATPase regulatory subunit 6 OS=Homo sapiens OX=9606 GN=PSMD6 PE=1 SV=1	1	9	9	9	19.3	19.3	19.3	45.531	389	389	0	204.86				2706	812	282	-1	0	0	0	1	Q15008 NP_055629 Q15008-1 ENSP00000295901 PSMD6_HUMAN	---	NCBI/UniProt	ENSG00000163636	9861	1	0	0	PSMD6	Rpn7 S10 SGA-113M p42A p44S10	protein-coding	3p14.1	proteasome 26S subunit, non-ATPase 6	.	18.8209	18.8187	18.901	18.7347	18.7716	18.6935	18.8015	18.8422	18.8332	18.7592	18.8324	18.8015	18.8209	18.8187	18.901	18.7347	18.7716	18.6935	18.8015	18.8332	18.8324	18.8422	18.7592	18.8015	18.8469	18.7333	18.8224	18.801	-0.113606	-0.0245035	-0.0458982	0.0677081	-0.0213947	0.0337016	0.469531	0.274229	0.109133	0.478528	1	0	0	0	0	0	0	0	-0.408984	-0.089696	-0.160591	0.255222	-0.0827544	-1	-0.0973609	0.0973609
sp~Q567U6~CCD93_HUMAN	sp|Q567U6|CCD93_HUMAN	sp|Q567U6|CCD93_HUMAN	__Other	sp|Q567U6|CCD93_HUMAN	3	3	3	sp|Q567U6|CCD93_HUMAN Coiled-coil domain-containing protein 93 OS=Homo sapiens OX=9606 GN=CCDC93 PE=1 SV=2	1	3	3	3	8.2	8.2	8.2	73.197	631	631	0	99.31				3000			-1	0	0	0	1	Q567U6 CCD93_HUMAN ENSP00000365477 NP_061917	---	NCBI/UniProt	ENSG00000125633	54520	1	0	0	CCDC93	---	protein-coding	2q14.1	coiled-coil domain containing 93	.	15.8592	15.9004	15.8747	15.8573	15.8809	15.9066	15.8719	15.8083	15.9213	15.8503	15.8253	15.8659	15.8592	15.9004	15.8747	15.8573	15.8809	15.9066	15.8719	15.9213	15.8253	15.8083	15.8503	15.8659	15.8781	15.8816	15.8728	15.8415	0.00352649	-0.00527446	-0.0366409	-0.0401674	-0.0313664	0.859332	0.873624	0.164076	0.148948	0.400827	1	0	0	0	0	0	0	0	0.0152375	-0.0175921	-0.169592	-0.182255	-0.111597	-1	-0.0931597	0.0931597
sp~Q14116~IL18_HUMAN	sp|Q14116|IL18_HUMAN	sp|Q14116|IL18_HUMAN	__Other	sp|Q14116|IL18_HUMAN	1	1	1	sp|Q14116|IL18_HUMAN Interleukin-18 OS=Homo sapiens OX=9606 GN=IL18 PE=1 SV=1	1	1	1	1	6.2	6.2	6.2	22.326	193	193	0	2.018				2597			-1	0	0	0	1	Q14116 Q14116-1 ENSP00000434161 ENSP00000280357 NP_001373349 NP_001553 IL18_HUMAN	---	NCBI/UniProt	ENSG00000150782	3606	1	0	0	IL18	IGIF IL-18 IL-1g IL1F4	protein-coding	11q23.1	interleukin 18	.	15.0158	14.8922	14.8457	15.1236	14.8379	14.9512	14.9858	14.9134	14.8196	15.0303	14.7814	14.9572	15.0158	14.8922	14.8457	15.1236	14.8379	14.9512	14.9858	14.8196	14.7814	14.9134	15.0303	14.9572	14.9179	14.9709	14.8623	14.967	0.053001	-0.0556069	0.0490619	-0.00393909	0.104669	0.620602	0.530272	0.47324	0.968087	0.236579	1	0	0	0	0	0	0	0	0.104791	-0.123773	0.126258	-0.00744874	0.255979	1	0.0711612	0.0711612
sp~Q13155~AIMP2_HUMAN	sp|Q13155|AIMP2_HUMAN	sp|Q13155|AIMP2_HUMAN	__Other	sp|Q13155|AIMP2_HUMAN	6	6	6	sp|Q13155|AIMP2_HUMAN Aminoacyl tRNA synthase complex-interacting multifunctional protein 2 OS=Homo sapiens OX=9606 GN=AIMP2 PE=1 SV=2	1	6	6	6	23.1	23.1	23.1	35.348	320	320	0	94.299				2463			-1	0	0	0	1	Q13155 NP_006294 ENSP00000223029 AIMP2_HUMAN Q13155-1	---	NCBI/UniProt	ENSG00000106305	7965	1	0	0	AIMP2	HLD17 JTV-1 JTV1 P38	protein-coding	7p22.1	aminoacyl tRNA synthetase complex interacting multifunctional protein 2	.	16.4102	16.5553	16.4891	16.494	16.4855	16.5399	16.4072	16.3928	16.369	16.4368	16.4382	16.5159	16.4102	16.5553	16.4891	16.494	16.4855	16.5399	16.4072	16.369	16.4382	16.3928	16.4368	16.5159	16.4848	16.5065	16.4048	16.4485	0.0216239	-0.0800831	-0.0363534	-0.0579773	0.0437297	0.669287	0.187505	0.547342	0.245726	0.363307	1	0	0	0	0	0	0	0	0.061408	-0.241287	-0.0975458	-0.187989	0.138669	-1	-0.065349	0.065349
sp~Q8WVC0~LEO1_HUMAN	sp|Q8WVC0|LEO1_HUMAN	sp|Q8WVC0|LEO1_HUMAN	__Other	sp|Q8WVC0|LEO1_HUMAN	3	3	3	sp|Q8WVC0|LEO1_HUMAN RNA polymerase-associated protein LEO1 OS=Homo sapiens OX=9606 GN=LEO1 PE=1 SV=1	1	3	3	3	3.5	3.5	3.5	75.403	666	666	0	35.292				4070			-1	0	0	0	1	Q8WVC0 NP_620147 Q8WVC0-1 ENSP00000299601 LEO1_HUMAN	---	NCBI/UniProt	ENSG00000166477	123169	1	0	0	LEO1	RDL	protein-coding	15q21.2	LEO1 homolog, Paf1/RNA polymerase II complex component	.	15.7551	15.7249	15.7795	15.7937	15.7534	15.7315	15.698	15.8013	15.7577	15.6848	15.6851	15.7403	15.7551	15.7249	15.7795	15.7937	15.7534	15.7315	15.698	15.7577	15.6851	15.8013	15.6848	15.7403	15.7531	15.7595	15.7136	15.7421	0.00639108	-0.0395368	-0.0110073	-0.0173984	0.0285294	0.804259	0.229681	0.787412	0.679403	0.524405	1	0	0	0	0	0	0	0	0.0245891	-0.158931	-0.0338015	-0.0540437	0.0894301	-1	-0.0265514	0.0265514
sp~Q96L92~SNX27_HUMAN	sp|Q96L92|SNX27_HUMAN	sp|Q96L92|SNX27_HUMAN	__Other	sp|Q96L92|SNX27_HUMAN	5	5	5	sp|Q96L92|SNX27_HUMAN Sorting nexin-27 OS=Homo sapiens OX=9606 GN=SNX27 PE=1 SV=2	1	5	5	5	10.7	10.7	10.7	61.264	541	541	0	65.635				4490			-1	0	0	0	1	Q96L92 Q96L92-1 ENSP00000400333 NP_001317652 SNX27_HUMAN	---	NCBI/UniProt	ENSG00000143376	81609	1	0	0	SNX27	MRT1 MY014	protein-coding	1q21.3	sorting nexin 27	.	15.9609	15.9617	15.9417	15.9645	15.9439	15.9907	15.9048	15.911	15.8663	15.9344	15.9312	15.9723	15.9609	15.9617	15.9417	15.9645	15.9439	15.9907	15.9048	15.8663	15.9312	15.911	15.9344	15.9723	15.9547	15.9664	15.9007	15.9392	0.0116185	-0.0540063	-0.0155152	-0.0271336	0.0384912	0.498454	0.0902827	0.484241	0.297113	0.21235	1	0	0	0	0	0	0	0	0.0592717	-0.237495	-0.0699023	-0.119589	0.160943	-1	-0.0413544	0.0413544
sp~Q9H3F6~BACD3_HUMAN	sp|Q9H3F6|BACD3_HUMAN	sp|Q9H3F6|BACD3_HUMAN	__Other	sp|Q9H3F6|BACD3_HUMAN	1	1	1	sp|Q9H3F6|BACD3_HUMAN BTB/POZ domain-containing adapter for CUL3-mediated RhoA degradation protein 3 OS=Homo sapiens OX=9606 GN=KCTD10 PE=1 SV=1	1	1	1	1	3.2	3.2	3.2	35.432	313	313	0	7.2538				5056			-1	0	0	0	1	Q9H3F6 BACD3_HUMAN Q9H3F6-1 ENSP00000228495 NP_114160	---	NCBI/UniProt	ENSG00000110906	83892	1	0	0	KCTD10	BTBD28 MSTP028 ULRO61 hBACURD3	protein-coding	12q24.11	potassium channel tetramerization domain containing 10	.	15.4981	15.4589	15.4296	15.3963	15.3913	15.3866	15.4691	15.5382	15.463	15.4933	15.566	15.4626	15.4981	15.4589	15.4296	15.3963	15.3913	15.3866	15.4691	15.463	15.566	15.5382	15.4933	15.4626	15.4622	15.3914	15.4994	15.498	-0.0707958	0.0371735	0.0358283	0.106624	-0.00134521	0.0676294	0.403898	0.293246	0.037978	0.974988	1	0	0	0	0	0	0	0	-0.287787	0.12098	0.13816	0.389173	-0.00384686	1	0.0713359	0.0713359
sp~P42765~THIM_HUMAN	sp|P42765|THIM_HUMAN	sp|P42765|THIM_HUMAN	__Other	sp|P42765|THIM_HUMAN	4	4	4	sp|P42765|THIM_HUMAN 3-ketoacyl-CoA thiolase, mitochondrial OS=Homo sapiens OX=9606 GN=ACAA2 PE=1 SV=2	1	4	4	4	10.3	10.3	10.3	41.924	397	397	0	17.614				1665			-1	0	0	0	1	P42765 NP_006102 THIM_HUMAN ENSP00000285093	---	NCBI/UniProt	ENSG00000167315	10449	1	0	0	ACAA2	DSAEC	protein-coding	18q21.1	acetyl-CoA acyltransferase 2	.	16.3344	16.0515	16.0997	15.9834	15.9574	15.9081	15.935	16.0032	15.9394	15.9789	16.0118	15.8928	16.3344	16.0515	16.0997	15.9834	15.9574	15.9081	15.935	15.9394	16.0118	16.0032	15.9789	15.8928	16.1619	15.9496	15.9621	15.9583	-0.212228	-0.199792	-0.203564	0.0086649	-0.00377161	0.128489	0.141107	0.132642	0.841111	0.932701	1	0	0	0	0	0	0	0	-0.434884	-0.412206	-0.422599	0.0255175	-0.0106827	-1	-0.250971	0.250971
sp~O00635~TRI38_HUMAN	sp|O00635|TRI38_HUMAN	sp|O00635|TRI38_HUMAN	__Other	sp|O00635|TRI38_HUMAN	3	3	3	sp|O00635|TRI38_HUMAN E3 ubiquitin-protein ligase TRIM38 OS=Homo sapiens OX=9606 GN=TRIM38 PE=1 SV=1	1	3	3	3	8	8	8	53.415	465	465	0	11.379				257			-1	0	0	0	1	O00635 XP_005248857 XP_005248856 TRI38_HUMAN ENSP00000349596 NP_006346	---	NCBI/UniProt	ENSG00000112343	10475	1	0	0	TRIM38	RNF15 RORET	protein-coding	6p22.2	tripartite motif containing 38	.	16.1702	16.0756	16.1291	16.1124	16.1751	16.1186	16.194	16.0224	16.1874	16.1248	16.1586	16.1237	16.1702	16.0756	16.1291	16.1124	16.1751	16.1186	16.194	16.1874	16.1586	16.0224	16.1248	16.1237	16.125	16.1354	16.18	16.0903	0.0104216	0.0550476	-0.0346439	-0.0450656	-0.0896915	0.775156	0.172094	0.473391	0.329889	0.107173	1	0	0	0	0	0	0	0	0.0339522	0.205108	-0.106074	-0.147326	-0.294946	-1	-0.0618572	0.0618572
sp~O14524~NEMP1_HUMAN	sp|O14524|NEMP1_HUMAN	sp|O14524|NEMP1_HUMAN	__Other	sp|O14524|NEMP1_HUMAN	2	2	2	sp|O14524|NEMP1_HUMAN Nuclear envelope integral membrane protein 1 OS=Homo sapiens OX=9606 GN=NEMP1 PE=1 SV=2	1	2	2	2	5	5	5	50.639	444	444	0.0024043	1.2134				266			-1	0	0	0	1	O14524 ENSP00000300128 NEMP1_HUMAN NP_001124435 O14524-1	SURFY_ML	NCBI/UniProt	ENSG00000166881	23306	1	0	1	NEMP1	TMEM194 TMEM194A	protein-coding	12q13.3	nuclear envelope integral membrane protein 1	.	14.4581	14.2771	14.4291	14.4038	14.3189	14.3606	14.324	14.2996	14.414	14.3777	14.3041	14.4445	14.4581	14.2771	14.4291	14.4038	14.3189	14.3606	14.324	14.414	14.3041	14.2996	14.3777	14.4445	14.3881	14.3611	14.3473	14.3739	-0.0270068	-0.0407525	-0.014157	0.0128498	0.0265955	0.691792	0.574607	0.850434	0.807193	0.648253	1	0	0	0	0	0	0	0	-0.0657401	-0.0990264	-0.0315608	0.0345734	0.0707583	-1	-0.0181991	0.0181991
sp~Q9H0E3~SP130_HUMAN	sp|Q9H0E3|SP130_HUMAN	sp|Q9H0E3|SP130_HUMAN	__Other	sp|Q9H0E3|SP130_HUMAN	2	2	2	sp|Q9H0E3|SP130_HUMAN Histone deacetylase complex subunit SAP130 OS=Homo sapiens OX=9606 GN=SAP130 PE=1 SV=1	1	2	2	2	2.3	2.3	2.3	110.32	1048	1048	0	5.5744				4995			-1	0	0	0	1	Q9H0E3 SP130_HUMAN NP_078821 ENSP00000259235 Q9H0E3-1	---	NCBI/UniProt	ENSG00000136715	79595	1	0	0	SAP130	---	protein-coding	2q14.3	Sin3A associated protein 130	.	17.377	17.3555	17.3184	17.3451	17.3401	17.3936	17.3438	17.3544	17.3533	17.3758	17.3843	17.3422	17.377	17.3555	17.3184	17.3451	17.3401	17.3936	17.3438	17.3533	17.3843	17.3544	17.3758	17.3422	17.3503	17.3596	17.3605	17.3575	0.00931601	0.0101573	0.00718428	-0.00213173	-0.00297299	0.719391	0.656711	0.738521	0.920203	0.85922	1	0	0	0	0	0	0	0	0.0365036	0.0430695	0.0307525	-0.00877442	-0.0139967	1	0.0175109	0.0175109
sp~Q96SK2~TM209_HUMAN	sp|Q96SK2|TM209_HUMAN	sp|Q96SK2|TM209_HUMAN	__Other	sp|Q96SK2|TM209_HUMAN	2	2	2	sp|Q96SK2|TM209_HUMAN Transmembrane protein 209 OS=Homo sapiens OX=9606 GN=TMEM209 PE=1 SV=2	1	2	2	2	3	3	3	62.921	561	561	0	2.404				4597			-1	0	0	0	1	Q96SK2 ENSP00000419697 TM209_HUMAN Q96SK2-1 NP_001350407	---	NCBI/UniProt	ENSG00000146842	84928	1	0	0	TMEM209	NET31	protein-coding	7q32.2	transmembrane protein 209	.	16.0671	15.9964	16.2056	15.9451	16.0738	16.0179	16.1412	16.0981	16.5297	16.047	15.9089	15.9761	16.0671	15.9964	16.2056	15.9451	16.0738	16.0179	16.1412	16.5297	15.9089	16.0981	16.047	15.9761	16.0897	16.0123	16.1933	16.0404	-0.077407	0.103568	-0.0493316	0.0280755	-0.1529	0.353784	0.633277	0.533729	0.613929	0.489016	1	0	0	0	0	0	0	0	-0.186898	0.143348	-0.115981	0.0771276	-0.21795	-1	-0.0600709	0.0600709
sp~Q13404~UB2V1_HUMAN	sp|Q13404|UB2V1_HUMAN	sp|Q13404|UB2V1_HUMAN	__Other	sp|Q13404|UB2V1_HUMAN	3	1	1	sp|Q13404|UB2V1_HUMAN Ubiquitin-conjugating enzyme E2 variant 1 OS=Homo sapiens OX=9606 GN=UBE2V1 PE=1 SV=2	1	3	1	1	25.9	4.8	4.8	16.495	147	147	0.0063333	0.91158				2495	757	43	-1	0	0	0	1	Q13404 ENSP00000360739 NP_001027459 UB2V1_HUMAN Q13404-4	---	NCBI/UniProt	ENSG00000244687	7335	1	0	0	UBE2V1	CIR1 CROC-1 CROC1 UBE2V UEV-1 UEV1 UEV1A	protein-coding	20q13.13	ubiquitin conjugating enzyme E2 V1	.	15.9769	16.0325	16.0199	16.0179	15.9753	15.9316	15.952	15.941	15.9029	15.9972	16.1951	16.0151	15.9769	16.0325	16.0199	16.0179	15.9753	15.9316	15.952	15.9029	16.1951	15.941	15.9972	16.0151	16.0098	15.9749	16.0167	15.9844	-0.0348509	0.00688526	-0.0253413	0.0095096	-0.0322265	0.318892	0.946693	0.419159	0.790333	0.758907	1	0	0	0	0	0	0	0	-0.131524	0.0127987	-0.0978233	0.0311735	-0.0621378	-1	-0.0495025	0.0495025
sp~Q9BS34~ZN670_HUMAN	sp|Q9BS34|ZN670_HUMAN	sp|Q9BS34|ZN670_HUMAN	__Other	sp|Q9BS34|ZN670_HUMAN	1	1	1	sp|Q9BS34|ZN670_HUMAN Zinc finger protein 670 OS=Homo sapiens OX=9606 GN=ZNF670 PE=1 SV=1	1	1	1	1	3.1	3.1	3.1	44.603	389	389	0.00018086	1.7506				4745			-1	0	0	0	1	Q9BS34 NP_149990 ENSP00000355459 ZN670_HUMAN	---	NCBI/UniProt	ENSG00000277462	93474	1	0	0	ZNF670	---	protein-coding	1q44	zinc finger protein 670	.	14.4078	14.4273	14.3541	14.3966	14.9264	14.4891	14.4943	14.3245	14.2918	14.2736	14.2121	14.3317	14.4078	14.4273	14.3541	14.3966	14.9264	14.4891	14.4943	14.2918	14.2121	14.3245	14.2736	14.3317	14.3964	14.604	14.3327	14.3099	0.207611	-0.0636678	-0.0864823	-0.294094	-0.0228145	0.331195	0.531539	0.0403175	0.212462	0.81363	1	0	0	0	0	0	0	0	0.315652	-0.132191	-0.347275	-0.444795	-0.0452058	-1	-0.130763	0.130763
sp~Q14147~DHX34_HUMAN	sp|Q14147|DHX34_HUMAN	sp|Q14147|DHX34_HUMAN	__Other	sp|Q14147|DHX34_HUMAN	4	4	4	sp|Q14147|DHX34_HUMAN Probable ATP-dependent RNA helicase DHX34 OS=Homo sapiens OX=9606 GN=DHX34 PE=1 SV=2	1	4	4	4	3.8	3.8	3.8	128.12	1143	1143	0	9.1758				2607			-1	0	0	0	1	Q14147 XP_016883013 DHX34_HUMAN XP_011525852 ENSP00000331907 XP_005259500 NP_055496 XP_011525853	---	NCBI/UniProt	ENSG00000134815	9704	1	0	0	DHX34	DDX34 HRH1	protein-coding	19q13.32	DExH-box helicase 34	.	17.2812	17.2277	17.1586	17.1085	17.1681	17.1904	17.0769	17.1368	17.1685	17.2386	17.1658	17.2351	17.2812	17.2277	17.1586	17.1085	17.1681	17.1904	17.0769	17.1685	17.1658	17.1368	17.2386	17.2351	17.2225	17.1557	17.1371	17.2035	-0.0668122	-0.085412	-0.0189821	0.0478301	0.06643	0.204911	0.142264	0.716665	0.317183	0.213998	1	0	0	0	0	0	0	0	-0.214467	-0.268954	-0.0524061	0.154442	0.210905	-1	-0.0340959	0.0340959
sp~O15372~EIF3H_HUMAN	sp|O15372|EIF3H_HUMAN	sp|O15372|EIF3H_HUMAN	__Other	sp|O15372|EIF3H_HUMAN	7	7	7	sp|O15372|EIF3H_HUMAN Eukaryotic translation initiation factor 3 subunit H OS=Homo sapiens OX=9606 GN=EIF3H PE=1 SV=1	1	7	7	7	15.9	15.9	15.9	39.93	352	352	0	66.872				378	67	314	-1	0	0	0	1	O15372 EIF3H_HUMAN ENSP00000429931 NP_003747	---	NCBI/UniProt	ENSG00000147677	8667	1	0	0	EIF3H	EIF3S3 eIF3-gamma eIF3-p40	protein-coding	8q23.3-q24.11	eukaryotic translation initiation factor 3 subunit H	.	17.7829	17.8247	17.7166	17.8485	17.8099	17.8535	17.8521	17.7686	17.7368	17.738	17.8255	17.8389	17.7829	17.8247	17.7166	17.8485	17.8099	17.8535	17.8521	17.7368	17.8255	17.7686	17.738	17.8389	17.7747	17.8373	17.8048	17.7818	0.0625668	0.03007	0.00709218	-0.0554746	-0.0229779	0.174965	0.55727	0.878155	0.196357	0.643607	1	0	0	0	0	0	0	0	0.217637	0.0873831	0.0200051	-0.198035	-0.0663136	1	0.0121354	0.0121354
sp~O43143~DHX15_HUMAN	sp|O43143|DHX15_HUMAN	sp|O43143|DHX15_HUMAN	__Other	sp|O43143|DHX15_HUMAN	17	17	17	sp|O43143|DHX15_HUMAN ATP-dependent RNA helicase DHX15 OS=Homo sapiens OX=9606 GN=DHX15 PE=1 SV=2	1	17	17	17	21.9	21.9	21.9	90.932	795	795	0	323.31				401	69;70	68;246	-1	0	0	0	1	O43143 ENSP00000336741 DHX15_HUMAN NP_001349	---	NCBI/UniProt	ENSG00000109606	1665	1	0	0	DHX15	DBP1 DDX15 PRP43 PRPF43 PrPp43p	protein-coding	4p15.2	DEAH-box helicase 15	.	19.5706	19.6234	19.5568	19.5933	19.6113	19.6291	19.6059	19.5621	19.5765	19.5858	19.547	19.5155	19.5706	19.6234	19.5568	19.5933	19.6113	19.6291	19.6059	19.5765	19.547	19.5621	19.5858	19.5155	19.5836	19.6112	19.5764	19.5545	0.0276379	-0.00718199	-0.0291212	-0.0567591	-0.0219392	0.312162	0.799899	0.371351	0.0927744	0.459839	1	0	0	0	0	0	0	0	0.118213	-0.0263894	-0.11193	-0.242091	-0.0860358	-1	-0.0696466	0.0696466
sp~Q9NYH9~UTP6_HUMAN	sp|Q9NYH9|UTP6_HUMAN	sp|Q9NYH9|UTP6_HUMAN	__Other	sp|Q9NYH9|UTP6_HUMAN	7	7	7	sp|Q9NYH9|UTP6_HUMAN U3 small nucleolar RNA-associated protein 6 homolog OS=Homo sapiens OX=9606 GN=UTP6 PE=1 SV=2	1	7	7	7	12.1	12.1	12.1	70.193	597	597	0	310.08				5522			-1	0	0	0	1	Q9NYH9 ENSP00000261708 UTP6_HUMAN NP_060898	---	NCBI/UniProt	ENSG00000108651	55813	1	0	0	UTP6	C17orf40 HCA66	protein-coding	17q11.2	UTP6 small subunit processome component	.	17.6265	17.6761	17.6109	17.7318	17.775	17.7854	17.7352	17.6115	17.6463	17.6626	17.6203	17.5538	17.6265	17.6761	17.6109	17.7318	17.775	17.7854	17.7352	17.6463	17.6203	17.6115	17.6626	17.5538	17.6378	17.7641	17.6673	17.6093	0.126241	0.0294536	-0.0285148	-0.154756	-0.0579684	0.00853773	0.511859	0.49235	0.0220098	0.284509	1	0	0	0	0	0	0	0	0.511027	0.0925558	-0.0936736	-0.506448	-0.177891	-1	-0.0348859	0.0348859
sp~Q71F23~CENPU_HUMAN	sp|Q71F23|CENPU_HUMAN	sp|Q71F23|CENPU_HUMAN	__Other	sp|Q71F23|CENPU_HUMAN	3	3	3	sp|Q71F23|CENPU_HUMAN Centromere protein U OS=Homo sapiens OX=9606 GN=CENPU PE=1 SV=1	1	3	3	3	10.3	10.3	10.3	47.521	418	418	0	155.67				3384			-1	0	0	0	1	Q71F23 NP_078905 Q71F23-1 ENSP00000281453 CENPU_HUMAN	---	NCBI/UniProt	ENSG00000151725	79682	1	0	0	CENPU	CENP50 CENPU50 KLIP1 MLF1IP PBIP1	protein-coding	4q35.1	centromere protein U	.	15.0779	15.0919	15.1927	15.0745	15.2015	15.1839	15.1967	15.1566	15.1738	15.1734	15.129	15.167	15.0779	15.0919	15.1927	15.0745	15.2015	15.1839	15.1967	15.1738	15.129	15.1566	15.1734	15.167	15.1208	15.1533	15.1665	15.1657	0.0324517	0.0456803	0.0448444	0.0123928	-0.000835905	0.5787	0.346659	0.340416	0.785384	0.970785	1	0	0	0	0	0	0	0	0.0877996	0.144974	0.144868	0.0360587	-0.00328085	1	0.0820839	0.0820839
sp~Q15005~SPCS2_HUMAN	sp|Q15005|SPCS2_HUMAN	sp|Q15005|SPCS2_HUMAN	__Other	sp|Q15005|SPCS2_HUMAN	3	3	3	sp|Q15005|SPCS2_HUMAN Signal peptidase complex subunit 2 OS=Homo sapiens OX=9606 GN=SPCS2 PE=1 SV=3	1	3	3	3	16.4	16.4	16.4	25.003	226	226	0	323.31				2704			-1	0	0	0	1	Q15005 NP_055567 ENSP00000263672 SPCS2_HUMAN	---	NCBI/UniProt	ENSG00000118363	9789	1	0	0	SPCS2	---	protein-coding	11q13.4	signal peptidase complex subunit 2	.	14.3644	14.1064	14.2983	14.3497	14.2338	14.2599	14.3006	14.233	14.324	14.3513	14.1562	14.0599	14.3644	14.1064	14.2983	14.3497	14.2338	14.2599	14.3006	14.324	14.1562	14.233	14.3513	14.0599	14.2564	14.2811	14.2603	14.2147	0.0247752	0.00388383	-0.0416652	-0.0664403	-0.045549	0.790932	0.969114	0.734879	0.526694	0.675509	1	0	0	0	0	0	0	0	0.0502357	0.00727449	-0.0746601	-0.136014	-0.0880915	-1	-0.0482511	0.0482511
sp~Q6UW02~CP20A_HUMAN	sp|Q6UW02|CP20A_HUMAN	sp|Q6UW02|CP20A_HUMAN	__Other	sp|Q6UW02|CP20A_HUMAN	2	2	2	sp|Q6UW02|CP20A_HUMAN Cytochrome P450 20A1 OS=Homo sapiens OX=9606 GN=CYP20A1 PE=1 SV=1	1	2	2	2	5.2	5.2	5.2	52.432	462	462	0	38.277				3312			-1	0	0	0	1	Q6UW02 CP20A_HUMAN Q6UW02-1 ENSP00000348380 NP_803882	---	NCBI/UniProt	ENSG00000119004	57404	1	0	0	CYP20A1	CYP-M	protein-coding	2q33.2	cytochrome P450 family 20 subfamily A member 1	.	14.954	15.0788	14.9895	15.2631	15.268	15.179	15.0606	14.8899	14.9904	14.9324	14.9138	14.9399	14.954	15.0788	14.9895	15.2631	15.268	15.179	15.0606	14.9904	14.9138	14.8899	14.9324	14.9399	15.0074	15.2367	14.9883	14.9207	0.229284	-0.0191564	-0.0866975	-0.315981	-0.067541	0.00947992	0.751221	0.130752	0.00214758	0.24769	1	0	0	0	0	0	0	0	0.681092	-0.0487837	-0.27677	-0.91818	-0.202327	-1	-0.152994	0.152994
sp~Q7L014~DDX46_HUMAN	sp|Q7L014|DDX46_HUMAN	sp|Q7L014|DDX46_HUMAN	__Other	sp|Q7L014|DDX46_HUMAN	15	15	15	sp|Q7L014|DDX46_HUMAN Probable ATP-dependent RNA helicase DDX46 OS=Homo sapiens OX=9606 GN=DDX46 PE=1 SV=2	1	15	15	15	14.1	14.1	14.1	117.36	1031	1031	0	323.31				3398			-1	0	0	0	1	Q7L014 ENSP00000416534 DDX46_HUMAN NP_001287789 NP_055644 ENSP00000346236	---	NCBI/UniProt	ENSG00000145833	9879	1	0	0	DDX46	PRPF5 Prp5	protein-coding	5q31.1	DEAD-box helicase 46	.	20.3022	20.2305	20.2878	20.2311	20.2323	20.2075	20.2528	20.2691	20.2529	20.255	20.1999	20.1772	20.3022	20.2305	20.2878	20.2311	20.2323	20.2075	20.2528	20.2529	20.1999	20.2691	20.255	20.1772	20.2735	20.2236	20.2352	20.2338	-0.0498779	-0.0383244	-0.0397304	0.0101476	-0.00140593	0.138459	0.247596	0.33536	0.761016	0.968993	1	0	0	0	0	0	0	0	-0.206952	-0.152429	-0.137301	0.0346925	-0.00438543	-1	-0.0932749	0.0932749
sp~Q9NZN5~ARHGC_HUMAN	sp|Q9NZN5|ARHGC_HUMAN	sp|Q9NZN5|ARHGC_HUMAN	__Other	sp|Q9NZN5|ARHGC_HUMAN	10	10	10	sp|Q9NZN5|ARHGC_HUMAN Rho guanine nucleotide exchange factor 12 OS=Homo sapiens OX=9606 GN=ARHGEF12 PE=1 SV=1	1	10	10	10	10.9	10.9	10.9	173.23	1544	1544	0	323.31				5557			-1	0	0	0	1	Q9NZN5 Q9NZN5-1 ARHGC_HUMAN XP_016872910 ENSP00000432984 NP_001288013 XP_011541022	---	NCBI/UniProt	ENSG00000196914	23365	1	0	0	ARHGEF12	LARG PRO2792	protein-coding	11q23.3	Rho guanine nucleotide exchange factor 12	.	16.7893	16.7712	16.7426	16.6198	16.6473	16.6732	16.6947	16.7985	16.7628	16.7102	16.7798	16.7898	16.7893	16.7712	16.7426	16.6198	16.6473	16.6732	16.6947	16.7628	16.7798	16.7985	16.7102	16.7898	16.7677	16.6468	16.7458	16.7662	-0.120952	-0.0219487	-0.00152889	0.119423	0.0204198	0.00438437	0.50838	0.96412	0.0317318	0.622122	1	0	0	0	0	0	0	0	-0.534056	-0.0803043	-0.00492563	0.423032	0.0648769	-1	-0.0262754	0.0262754
sp~Q96AC1~FERM2_HUMAN;sp~Q9BQL6~FERM1_HUMAN	sp|Q96AC1|FERM2_HUMAN;sp|Q9BQL6|FERM1_HUMAN	sp|Q96AC1|FERM2_HUMAN;sp|Q9BQL6|FERM1_HUMAN	__Other	sp|Q96AC1|FERM2_HUMAN	7;1	7;1	7;1	sp|Q96AC1|FERM2_HUMAN Fermitin family homolog 2 OS=Homo sapiens OX=9606 GN=FERMT2 PE=1 SV=1	2	7	7	7	11.9	11.9	11.9	77.86	680	680;677	0	76.195				4261	965	480	-1;-1	0	0	0	1	Q9BQL6 Q96AC1 NP_006823 Q9BQL6-1 ENSP00000340391 FERM2_HUMAN ENSP00000217289 FERM1_HUMAN Q96AC1-1 NP_060141	---	NCBI/UniProt	ENSG00000101311 ENSG00000073712	55612 10979	2	5	0	FERMT1 FERMT2	C20orf42 DTGCU2 KIND1 UNC112A URP1 KIND2 MIG2 PLEKHC1 UNC112 UNC112B mig-2	protein-coding	20p12.3!14q22.1	FERM domain containing kindlin 1 ||| FERM domain containing kindlin 2	.	17.6884	17.6618	17.6297	17.7251	17.6527	17.6156	17.6862	17.6529	17.6081	17.5931	17.5831	17.6278	17.6884	17.6618	17.6297	17.7251	17.6527	17.6156	17.6862	17.6081	17.5831	17.6529	17.5931	17.6278	17.66	17.6645	17.6258	17.6246	0.00449706	-0.0342152	-0.0353659	-0.039863	-0.00115074	0.909286	0.402956	0.218697	0.353293	0.976146	1	0	0	0	0	0	0	0	0.0136281	-0.116216	-0.152797	-0.134211	-0.00347356	-1	-0.078614	0.078614
sp~Q8WWH5~TRUB1_HUMAN	sp|Q8WWH5|TRUB1_HUMAN	sp|Q8WWH5|TRUB1_HUMAN	__Other	sp|Q8WWH5|TRUB1_HUMAN	2	2	2	sp|Q8WWH5|TRUB1_HUMAN Pseudouridylate synthase TRUB1 OS=Homo sapiens OX=9606 GN=TRUB1 PE=1 SV=1	1	2	2	2	6.3	6.3	6.3	37.252	349	349	0	138.41				4084			-1	0	0	0	1	Q8WWH5 TRUB1_HUMAN ENSP00000298746 NP_631908	---	NCBI/UniProt	ENSG00000165832	142940	1	0	0	TRUB1	PUS4	protein-coding	10q25.3	TruB pseudouridine synthase family member 1	.	15.4214	15.3523	15.4879	15.3172	15.5422	15.4377	15.3975	15.3693	15.6099	15.4431	15.4428	15.364	15.4214	15.3523	15.4879	15.3172	15.5422	15.4377	15.3975	15.6099	15.4428	15.3693	15.4431	15.364	15.4205	15.4324	15.4834	15.3921	0.0118066	0.062867	-0.0284116	-0.0402182	-0.0912785	0.885443	0.461282	0.580949	0.610692	0.292391	1	0	0	0	0	0	0	0	0.0249772	0.145346	-0.0818609	-0.0928108	-0.220785	-1	-0.0450267	0.0450267
sp~Q9UGV2~NDRG3_HUMAN	sp|Q9UGV2|NDRG3_HUMAN	sp|Q9UGV2|NDRG3_HUMAN	__Other	sp|Q9UGV2|NDRG3_HUMAN	2	2	2	sp|Q9UGV2|NDRG3_HUMAN Protein NDRG3 OS=Homo sapiens OX=9606 GN=NDRG3 PE=1 SV=2	1	2	2	2	5.1	5.1	5.1	41.408	375	375	0	3.2159				5708			-1	0	0	0	1	Q9UGV2 NP_114402 NDRG3_HUMAN XP_016883468 Q9UGV2-1 ENSP00000345292	---	NCBI/UniProt	ENSG00000101079	57446	1	0	0	NDRG3	---	protein-coding	20q11.23	NDRG family member 3	.	14.9772	14.9718	14.9074	14.8898	14.8591	14.9545	14.7225	14.8609	14.8547	14.9664	14.9214	14.9041	14.9772	14.9718	14.9074	14.8898	14.8591	14.9545	14.7225	14.8547	14.9214	14.8609	14.9664	14.9041	14.9521	14.9011	14.8329	14.9105	-0.0510066	-0.119277	-0.0416791	0.00932754	0.0775978	0.232482	0.167719	0.338909	0.833588	0.323824	1	0	0	0	0	0	0	0	-0.179773	-0.304121	-0.139949	0.0271538	0.194933	-1	-0.0803511	0.0803511
sp~P12111~CO6A3_HUMAN	sp|P12111|CO6A3_HUMAN	sp|P12111|CO6A3_HUMAN	__Other	sp|P12111|CO6A3_HUMAN	12	12	12	sp|P12111|CO6A3_HUMAN Collagen alpha-3(VI) chain OS=Homo sapiens OX=9606 GN=COL6A3 PE=1 SV=5	1	12	12	12	4.4	4.4	4.4	343.67	3177	3177	0	70.759				1135			-1	0	0	0	1	P12111 NP_004360 P12111-1 ENSP00000295550 CO6A3_HUMAN	---	NCBI/UniProt	ENSG00000163359	1293	1	0	0	COL6A3	BTHLM1 DYT27 UCMD1	protein-coding	2q37.3	collagen type VI alpha 3 chain	.	17.5112	17.498	17.547	17.5302	17.5451	17.5305	17.5352	17.5292	17.5458	17.5748	17.5187	17.5562	17.5112	17.498	17.547	17.5302	17.5451	17.5305	17.5352	17.5458	17.5187	17.5292	17.5748	17.5562	17.5187	17.5353	17.5332	17.5534	0.0165444	0.0145205	0.0346734	0.0181291	0.020153	0.378742	0.44591	0.154999	0.304343	0.275999	1	0	0	0	0	0	0	0	0.0835227	0.071366	0.167553	0.0967788	0.106148	1	0.105074	0.105074
sp~P07996~TSP1_HUMAN	sp|P07996|TSP1_HUMAN	sp|P07996|TSP1_HUMAN	__Other	sp|P07996|TSP1_HUMAN	8	8	1	sp|P07996|TSP1_HUMAN Thrombospondin-1 OS=Homo sapiens OX=9606 GN=THBS1 PE=1 SV=2	1	8	8	1	6.2	6.2	1	129.38	1170	1170	0	38.376				1016			-1	0	0	0	1	P07996 P07996-1 NP_003237 TSP1_HUMAN ENSP00000260356	GO_0009986 TCSA_GESP	NCBI/UniProt	ENSG00000137801	7057	1	0	1	THBS1	THBS THBS-1 TSP TSP-1 TSP1	protein-coding	15q14	thrombospondin 1	.	17.5244	17.5847	17.4648	17.5629	17.5462	17.5705	17.594	17.4829	17.4411	17.465	17.4754	17.57	17.5244	17.5847	17.4648	17.5629	17.5462	17.5705	17.594	17.4411	17.4754	17.4829	17.465	17.57	17.5247	17.5599	17.5035	17.506	0.035209	-0.021153	-0.0186812	-0.0538902	0.00247182	0.416898	0.734403	0.71386	0.2352	0.96746	1	0	0	0	0	0	0	0	0.115665	-0.0532531	-0.0522941	-0.184047	0.00595923	-1	-0.0335941	0.0335941
sp~O15533~TPSN_HUMAN	sp|O15533|TPSN_HUMAN	sp|O15533|TPSN_HUMAN	__Other	sp|O15533|TPSN_HUMAN	1	1	1	sp|O15533|TPSN_HUMAN Tapasin OS=Homo sapiens OX=9606 GN=TAPBP PE=1 SV=2	1	1	1	1	2	2	2	47.57	448	448	0	15.126				400			-1	0	0	0	1	O15533 NP_003181 TPSN_HUMAN NP_757346 ENSP00000419659 ENSP00000395701 ENSP00000404833 NP_757345 O15533-1	---	NCBI/UniProt	ENSG00000112493 ENSG00000206208 ENSG00000206281 ENSG00000231925 ENSG00000236490	6892	1	0	0	TAPBP	NGS17 TAPA TPN TPSN	protein-coding	6p21.32	TAP binding protein	.	15.6654	15.6205	15.6482	15.6592	15.7057	15.5344	15.7178	15.6257	15.6827	15.673	15.51	15.4806	15.6654	15.6205	15.6482	15.6592	15.7057	15.5344	15.7178	15.6827	15.51	15.6257	15.673	15.4806	15.6447	15.6331	15.6368	15.5931	-0.011628	-0.00787955	-0.051596	-0.039968	-0.0437164	0.843988	0.914546	0.468947	0.632596	0.640021	1	0	0	0	0	0	0	0	-0.0292671	-0.0174838	-0.130264	-0.0891548	-0.0920461	-1	-0.0716432	0.0716432
sp~Q14692~BMS1_HUMAN	sp|Q14692|BMS1_HUMAN	sp|Q14692|BMS1_HUMAN	__Other	sp|Q14692|BMS1_HUMAN	15	15	15	sp|Q14692|BMS1_HUMAN Ribosome biogenesis protein BMS1 homolog OS=Homo sapiens OX=9606 GN=BMS1 PE=1 SV=1	1	15	15	15	14.6	14.6	14.6	145.81	1282	1282	0	323.31				2673			-1	0	0	0	1	Q14692 XP_005271903 BMS1_HUMAN XP_011538704 NP_055568 ENSP00000363642	---	NCBI/UniProt	ENSG00000165733	9790	1	0	0	BMS1	ACC BMS1L	protein-coding	10q11.21	BMS1 ribosome biogenesis factor	.	18.3312	18.2919	18.4063	18.348	18.3967	18.3559	18.3776	18.3756	18.3684	18.3554	18.4722	18.3857	18.3312	18.2919	18.4063	18.348	18.3967	18.3559	18.3776	18.3684	18.4722	18.3756	18.3554	18.3857	18.3432	18.3669	18.4061	18.3723	0.0237145	0.0629106	0.0291072	0.00539274	-0.0338034	0.568453	0.253396	0.480515	0.776956	0.417617	1	0	0	0	0	0	0	0	0.0762711	0.193668	0.096253	0.0243118	-0.113221	1	0.0554566	0.0554566
sp~Q9H8M5~CNNM2_HUMAN	sp|Q9H8M5|CNNM2_HUMAN	sp|Q9H8M5|CNNM2_HUMAN	__Other	sp|Q9H8M5|CNNM2_HUMAN	2	2	2	sp|Q9H8M5|CNNM2_HUMAN Metal transporter CNNM2 OS=Homo sapiens OX=9606 GN=CNNM2 PE=1 SV=2	1	2	2	2	2.6	2.6	2.6	96.622	875	875	0	3.9285				5153			-1	0	0	0	1	Q9H8M5 CNNM2_HUMAN ENSP00000358894 Q9H8M5-1 NP_060119	CSPA_highconf TCSA_GESP SURFY_trainingset	NCBI/UniProt	ENSG00000148842	54805	1	0	1	CNNM2	ACDP2 HOMG6 HOMGSMR	protein-coding	10q24.32	cyclin and CBS domain divalent metal cation transport mediator 2	.	15.9311	15.8761	15.9316	15.8592	15.8487	15.8446	15.8161	15.8067	15.8935	15.8424	15.9182	15.8821	15.9311	15.8761	15.9316	15.8592	15.8487	15.8446	15.8161	15.8935	15.9182	15.8067	15.8424	15.8821	15.9129	15.8509	15.8759	15.8437	-0.0620724	-0.0370188	-0.0691816	-0.00710914	-0.0321628	0.0708504	0.372135	0.0740321	0.777143	0.446495	1	0	0	0	0	0	0	0	-0.267137	-0.126064	-0.27967	-0.0279006	-0.106127	-1	-0.16138	0.16138
sp~Q8WVM7~STAG1_HUMAN	sp|Q8WVM7|STAG1_HUMAN	sp|Q8WVM7|STAG1_HUMAN	__Other	sp|Q8WVM7|STAG1_HUMAN	5	3	3	sp|Q8WVM7|STAG1_HUMAN Cohesin subunit SA-1 OS=Homo sapiens OX=9606 GN=STAG1 PE=1 SV=3	1	5	3	3	4.5	3.3	3.3	144.43	1258	1258	0	26.492				4074			-1	0	0	0	1	Q8WVM7 STAG1_HUMAN NP_005853 ENSP00000372689 Q8WVM7-1	---	NCBI/UniProt	ENSG00000118007	10274	1	0	0	STAG1	MRD47 SA1 SCC3A	protein-coding	3q22.3	stromal antigen 1	.	15.1263	15.1411	15.1091	15.1533	15.2183	15.1295	15.0677	15.0113	15.001	15.1281	14.9601	15.017	15.1263	15.1411	15.1091	15.1533	15.2183	15.1295	15.0677	15.001	14.9601	15.0113	15.1281	15.017	15.1255	15.167	15.0096	15.0521	0.0415238	-0.115914	-0.0733711	-0.114895	0.0425428	0.254103	0.0560793	0.18805	0.0758417	0.438303	1	0	0	0	0	0	0	0	0.157182	-0.38083	-0.230754	-0.358738	0.12345	-1	-0.137938	0.137938
sp~Q15334~L2GL1_HUMAN	sp|Q15334|L2GL1_HUMAN	sp|Q15334|L2GL1_HUMAN	__Other	sp|Q15334|L2GL1_HUMAN	3	3	3	sp|Q15334|L2GL1_HUMAN Lethal(2) giant larvae protein homolog 1 OS=Homo sapiens OX=9606 GN=LLGL1 PE=1 SV=3	1	3	3	3	3.9	3.9	3.9	115.42	1064	1064	0	323.31				2764			-1	0	0	0	1	Q15334 NP_004131 ENSP00000321537 L2GL1_HUMAN	---	NCBI/UniProt	ENSG00000131899 ENSG00000284137	3996	1	0	0	LLGL1	DLG4 HUGL HUGL-1 HUGL1 LLGL Lgl1 Mgl1	protein-coding	17p11.2	LLGL scribble cell polarity complex component 1	.	15.8477	15.841	15.8608	15.9138	15.8719	15.9131	15.8759	15.8069	15.9132	15.7852	15.9394	15.7623	15.8477	15.841	15.8608	15.9138	15.8719	15.9131	15.8759	15.9132	15.9394	15.8069	15.7852	15.7623	15.8498	15.8996	15.9095	15.7848	0.0497341	0.0596639	-0.065045	-0.114779	-0.124709	0.0531707	0.0722534	0.0226267	0.0037814	0.00713524	1	0	0	0	0	0	0	0	0.251749	0.260931	-0.327145	-0.52729	-0.517396	-1	-0.17183	0.17183
sp~O96013~PAK4_HUMAN	sp|O96013|PAK4_HUMAN	sp|O96013|PAK4_HUMAN	__Other	sp|O96013|PAK4_HUMAN	2	2	2	sp|O96013|PAK4_HUMAN Serine/threonine-protein kinase PAK 4 OS=Homo sapiens OX=9606 GN=PAK4 PE=1 SV=1	1	2	2	2	6.1	6.1	6.1	64.071	591	591	0	323.31				885			-1	0	0	0	1	O96013 XP_011524619 NP_005875 PAK4_HUMAN XP_011524618 NP_001381430 ENSP00000469413 XP_011524621 O96013-1 ENSP00000326864 NP_001014831 NP_001014832 ENSP00000351049	---	NCBI/UniProt	ENSG00000130669	10298	1	0	0	PAK4	---	protein-coding	19q13.2	p21 (RAC1) activated kinase 4	.	14.9399	14.9608	14.8428	14.9981	15.0503	15.0372	14.8246	14.8654	14.8307	14.8973	14.9158	14.8767	14.9399	14.9608	14.8428	14.9981	15.0503	15.0372	14.8246	14.8307	14.9158	14.8654	14.8973	14.8767	14.9145	15.0286	14.857	14.8798	0.114039	-0.0574748	-0.0347095	-0.148748	0.0227653	0.0713477	0.289138	0.442665	0.00283476	0.526444	1	0	0	0	0	0	0	0	0.361606	-0.175991	-0.110836	-0.615576	0.0796461	-1	-0.0922301	0.0922301
sp~Q9H078~CLPB_HUMAN	sp|Q9H078|CLPB_HUMAN	sp|Q9H078|CLPB_HUMAN	__Other	sp|Q9H078|CLPB_HUMAN	4	4	4	sp|Q9H078|CLPB_HUMAN Caseinolytic peptidase B protein homolog OS=Homo sapiens OX=9606 GN=CLPB PE=1 SV=1	1	4	4	4	5.5	5.5	5.5	78.728	707	707	0	8.1773				4983			-1	0	0	0	1	Q9H078 Q9H078-1 NP_110440 ENSP00000294053 CLPB_HUMAN	---	NCBI/UniProt	ENSG00000162129	81570	1	0	0	CLPB	ANKCLB HSP78 MEGCANN MGCA7 SKD3	protein-coding	11q13.4	caseinolytic mitochondrial matrix peptidase chaperone subunit B	.	16.6478	16.5678	16.6605	16.5727	16.7152	16.6104	16.7125	16.6273	16.6271	16.5653	16.5722	16.4922	16.6478	16.5678	16.6605	16.5727	16.7152	16.6104	16.7125	16.6271	16.5722	16.6273	16.5653	16.4922	16.6254	16.6327	16.6373	16.5616	0.00732908	0.0118461	-0.0638396	-0.0711687	-0.0756857	0.89471	0.825837	0.265039	0.286168	0.251511	1	0	0	0	0	0	0	0	0.0188182	0.0313764	-0.191874	-0.196651	-0.213001	-1	-0.110266	0.110266
sp~Q9UPU5~UBP24_HUMAN	sp|Q9UPU5|UBP24_HUMAN	sp|Q9UPU5|UBP24_HUMAN	__Other	sp|Q9UPU5|UBP24_HUMAN	9	9	9	sp|Q9UPU5|UBP24_HUMAN Ubiquitin carboxyl-terminal hydrolase 24 OS=Homo sapiens OX=9606 GN=USP24 PE=1 SV=3	1	9	9	9	4.2	4.2	4.2	294.36	2620	2620	0	55.674				5917			-1	0	0	0	1	Q9UPU5 UBP24_HUMAN NP_056121 ENSP00000294383	---	NCBI/UniProt	ENSG00000162402	23358	1	0	0	USP24	---	protein-coding	1p32.3	ubiquitin specific peptidase 24	.	16.8441	16.7933	16.8523	16.6507	16.7033	16.7385	16.7572	16.8009	16.8248	16.802	16.7587	16.7969	16.8441	16.7933	16.8523	16.6507	16.7033	16.7385	16.7572	16.8248	16.7587	16.8009	16.802	16.7969	16.8299	16.6975	16.7802	16.7999	-0.132417	-0.0496612	-0.0299415	0.102475	0.0197197	0.0165642	0.163661	0.245678	0.0562195	0.469574	1	0	0	0	0	0	0	0	-0.485605	-0.197576	-0.135105	0.357918	0.0804605	-1	-0.0759814	0.0759814
sp~Q68CP9~ARID2_HUMAN	sp|Q68CP9|ARID2_HUMAN	sp|Q68CP9|ARID2_HUMAN	__Other	sp|Q68CP9|ARID2_HUMAN	7	7	7	sp|Q68CP9|ARID2_HUMAN AT-rich interactive domain-containing protein 2 OS=Homo sapiens OX=9606 GN=ARID2 PE=1 SV=2	1	7	7	7	5.2	5.2	5.2	197.39	1835	1835	0	29.211				3166			-1	0	0	0	1	Q68CP9 NP_001334768 ENSP00000415650 Q68CP9-1 ARID2_HUMAN	---	NCBI/UniProt	ENSG00000189079	196528	1	0	0	ARID2	BAF200 CSS6 p200	protein-coding	12q12	AT-rich interaction domain 2	.	18.0075	17.9781	18.0205	17.9224	17.9215	17.9037	18.0395	18.167	17.8725	17.9628	17.9699	17.9182	18.0075	17.9781	18.0205	17.9224	17.9215	17.9037	18.0395	17.8725	17.9699	18.167	17.9628	17.9182	18.0021	17.9159	17.9606	18.016	-0.0862028	-0.0414415	0.0139504	0.100153	0.0553919	0.00944623	0.485599	0.873151	0.320841	0.579703	1	0	0	0	0	0	0	0	-0.417778	-0.114022	0.0286675	0.222366	0.114527	-1	-0.0332479	0.0332479
sp~P85037~FOXK1_HUMAN	sp|P85037|FOXK1_HUMAN	sp|P85037|FOXK1_HUMAN	__Other	sp|P85037|FOXK1_HUMAN	2	2	2	sp|P85037|FOXK1_HUMAN Forkhead box protein K1 OS=Homo sapiens OX=9606 GN=FOXK1 PE=1 SV=1	1	2	2	2	2.9	2.9	2.9	75.456	733	733	0	3.2437				2220			-1	0	0	0	1	P85037 NP_001032242 ENSP00000328720 P85037-1 FOXK1_HUMAN	---	NCBI/UniProt	ENSG00000164916	221937	1	0	0	FOXK1	FOXK1L	protein-coding	7p22.1	forkhead box K1	.	15.8998	15.74	15.8356	15.8516	15.7778	15.8075	15.8281	15.8182	15.8635	15.748	15.8589	15.7556	15.8998	15.74	15.8356	15.8516	15.7778	15.8075	15.8281	15.8635	15.8589	15.8182	15.748	15.7556	15.8251	15.8123	15.8502	15.7739	-0.0128083	0.0250624	-0.0511611	-0.0383528	-0.0762234	0.819362	0.647146	0.396446	0.282522	0.05624	1	0	0	0	0	0	0	0	-0.03329	0.0688239	-0.143378	-0.145099	-0.308668	-1	-0.112322	0.112322
sp~Q9NTJ3~SMC4_HUMAN	sp|Q9NTJ3|SMC4_HUMAN	sp|Q9NTJ3|SMC4_HUMAN	__Other	sp|Q9NTJ3|SMC4_HUMAN	11	11	11	sp|Q9NTJ3|SMC4_HUMAN Structural maintenance of chromosomes protein 4 OS=Homo sapiens OX=9606 GN=SMC4 PE=1 SV=2	1	11	11	11	7.9	7.9	7.9	147.18	1288	1288	0	158.48				5384	1066	83	-1	0	0	0	1	Q9NTJ3 XP_011510613 NP_001002800 NP_005487 ENSP00000341382 SMC4_HUMAN ENSP00000349961 Q9NTJ3-1	---	NCBI/UniProt	ENSG00000113810	10051	1	0	0	SMC4	CAP-C CAPC SMC-4 SMC4L1	protein-coding	3q25.33	structural maintenance of chromosomes 4	.	18.599	18.5608	18.5549	18.5583	18.5491	18.5897	18.552	18.5564	18.521	18.5971	18.4941	18.53	18.599	18.5608	18.5549	18.5583	18.5491	18.5897	18.552	18.521	18.4941	18.5564	18.5971	18.53	18.5716	18.5657	18.5224	18.5612	-0.00585758	-0.0491839	-0.010387	-0.00452945	0.0387969	0.767711	0.088416	0.688883	0.855586	0.207284	1	0	0	0	0	0	0	0	-0.0259319	-0.227626	-0.0410023	-0.0175159	0.162835	-1	-0.0298484	0.0298484
sp~Q92547~TOPB1_HUMAN	sp|Q92547|TOPB1_HUMAN	sp|Q92547|TOPB1_HUMAN	__Other	sp|Q92547|TOPB1_HUMAN	12	12	12	sp|Q92547|TOPB1_HUMAN DNA topoisomerase 2-binding protein 1 OS=Homo sapiens OX=9606 GN=TOPBP1 PE=1 SV=3	1	12	12	12	8.7	8.7	8.7	170.68	1522	1522	0	323.31				4137			-1	0	0	0	1	Q92547 XP_016861125 TOPB1_HUMAN NP_008958 ENSP00000260810	---	NCBI/UniProt	ENSG00000163781	11073	1	0	0	TOPBP1	Dpb11 TOP2BP1	protein-coding	3q22.1	DNA topoisomerase II binding protein 1	.	17.6914	17.8052	17.8864	17.7654	17.8106	17.7665	17.8313	17.8392	17.9483	17.7064	17.7989	17.8155	17.6914	17.8052	17.8864	17.7654	17.8106	17.7665	17.8313	17.9483	17.7989	17.8392	17.7064	17.8155	17.7943	17.7808	17.8595	17.787	-0.0135062	0.0651712	-0.00730454	0.00620166	-0.0724757	0.836425	0.421642	0.922127	0.897282	0.301676	1	0	0	0	0	0	0	0	-0.0323684	0.156342	-0.016037	0.0170856	-0.194218	-1	-0.0138391	0.0138391
sp~Q9UBF2~COPG2_HUMAN	sp|Q9UBF2|COPG2_HUMAN	sp|Q9UBF2|COPG2_HUMAN	__Other	sp|Q9UBF2|COPG2_HUMAN	8	7	7	sp|Q9UBF2|COPG2_HUMAN Coatomer subunit gamma-2 OS=Homo sapiens OX=9606 GN=COPG2 PE=1 SV=1	1	8	7	7	11.7	10.9	10.9	97.621	871	871	0	323.31				5646			-1	0	0	0	1	Q9UBF2 NP_036265 Q9UBF2-1 COPG2_HUMAN ENSP00000402346	---	NCBI/UniProt	ENSG00000158623	26958	1	0	0	COPG2	2-COP gamma-2-COP	protein-coding	7q32.2	COPI coat complex subunit gamma 2	.	17.5989	17.5888	17.628	17.5952	17.5694	17.5903	17.5547	17.5991	17.5833	17.5729	17.5894	17.5605	17.5989	17.5888	17.628	17.5952	17.5694	17.5903	17.5547	17.5833	17.5894	17.5991	17.5729	17.5605	17.6052	17.585	17.5758	17.5775	-0.0202941	-0.029471	-0.0277441	-0.00744993	0.00172693	0.234637	0.137912	0.164785	0.621939	0.917212	1	0	0	0	0	0	0	0	-0.113037	-0.159238	-0.147397	-0.039199	0.0080506	-1	-0.0901641	0.0901641
sp~O60237~MYPT2_HUMAN	sp|O60237|MYPT2_HUMAN	sp|O60237|MYPT2_HUMAN	__Other	sp|O60237|MYPT2_HUMAN	1	1	1	sp|O60237|MYPT2_HUMAN Protein phosphatase 1 regulatory subunit 12B OS=Homo sapiens OX=9606 GN=PPP1R12B PE=1 SV=2	1	1	1	1	1.6	1.6	1.6	110.4	982	982	0.0057018	0.97775				504			-1	0	0	0	1	O60237 O60237-1 MYPT2_HUMAN NP_001184060 ENSP00000488930	---	NCBI/UniProt	ENSG00000077157	4660	1	0	0	PPP1R12B	MYPT2 PP1bp55	protein-coding	1q32.1	protein phosphatase 1 regulatory subunit 12B	.	16.6877	16.3372	16.2146	16.2019	16.1085	16.579	15.9929	16.2788	16.2942	16.563	16.0738	16.1698	16.6877	16.3372	16.2146	16.2019	16.1085	16.579	15.9929	16.2942	16.0738	16.2788	16.563	16.1698	16.4132	16.2965	16.1203	16.3372	-0.116721	-0.292878	-0.0759743	0.0407462	0.216904	0.594209	0.168843	0.701427	0.837335	0.220659	1	0	0	0	0	0	0	0	-0.162438	-0.475661	-0.108173	0.0560497	0.377292	-1	-0.0625859	0.0625859
sp~Q56NI9~ESCO2_HUMAN	sp|Q56NI9|ESCO2_HUMAN	sp|Q56NI9|ESCO2_HUMAN	__Other	sp|Q56NI9|ESCO2_HUMAN	2	2	2	sp|Q56NI9|ESCO2_HUMAN N-acetyltransferase ESCO2 OS=Homo sapiens OX=9606 GN=ESCO2 PE=1 SV=1	1	2	2	2	3.2	3.2	3.2	68.306	601	601	0	3.0127				3001			-1	0	0	0	1	Q56NI9 Q56NI9-1 NP_001017420 ESCO2_HUMAN XP_011542723 ENSP00000306999	---	NCBI/UniProt	ENSG00000171320	157570	1	0	0	ESCO2	2410004I17Rik EFO2 EFO2p JHS RBS hEFO2	protein-coding	8p21.1	establishment of sister chromatid cohesion N-acetyltransferase 2	.	15.0629	15.0475	15.02	15.0619	15.0718	15.1345	15.1588	15.1095	15.0685	15.1013	15.2396	15.0378	15.0629	15.0475	15.02	15.0619	15.0718	15.1345	15.1588	15.0685	15.2396	15.1095	15.1013	15.0378	15.0435	15.0894	15.1556	15.0829	0.045917	0.11216	0.039375	-0.00654206	-0.0727853	0.171884	0.144107	0.222591	0.848531	0.278642	1	0	0	0	0	0	0	0	0.187392	0.307184	0.160287	-0.0216023	-0.200979	1	0.0864564	0.0864564
sp~P54252~ATX3_HUMAN	sp|P54252|ATX3_HUMAN	sp|P54252|ATX3_HUMAN	__Other	sp|P54252|ATX3_HUMAN	2	2	2	sp|P54252|ATX3_HUMAN Ataxin-3 OS=Homo sapiens OX=9606 GN=ATXN3 PE=1 SV=5	1	2	2	2	8.9	8.9	8.9	41.25	361	361	0	137.32				1945			-1	0	0	0	1	P54252 P54252-2 NP_004984 ENSP00000496695 ATX3_HUMAN	---	NCBI/UniProt	ENSG00000066427	4287	1	0	0	ATXN3	AT3 ATX3 JOS MJD MJD1 SCA3	protein-coding	14q32.12	ataxin 3	.	14.0445	14.1363	13.9948	14.0874	14.0738	14.0664	13.7822	13.9423	13.9942	14.0194	13.9311	14.0604	14.0445	14.1363	13.9948	14.0874	14.0738	14.0664	13.7822	13.9942	13.9311	13.9423	14.0194	14.0604	14.0585	14.0758	13.9025	14.0074	0.017312	-0.156074	-0.0511729	-0.0684849	0.104901	0.718084	0.117612	0.398635	0.183273	0.236786	1	0	0	0	0	0	0	0	0.0498989	-0.380891	-0.142968	-0.224648	0.256185	-1	-0.0884845	0.0884845
sp~O14734~ACOT8_HUMAN	sp|O14734|ACOT8_HUMAN	sp|O14734|ACOT8_HUMAN	__Other	sp|O14734|ACOT8_HUMAN	1	1	1	sp|O14734|ACOT8_HUMAN Acyl-coenzyme A thioesterase 8 OS=Homo sapiens OX=9606 GN=ACOT8 PE=1 SV=1	1	1	1	1	2.5	2.5	2.5	35.914	319	319	0.0063354	0.91431				296			-1	0	0	0	1	O14734 NP_005460 ENSP00000217455 ACOT8_HUMAN	---	NCBI/UniProt	ENSG00000101473	10005	1	0	0	ACOT8	HNAACTE NAP1 PTE-1 PTE-2 PTE1 PTE2 hACTE-III hTE	protein-coding	20q13.12	acyl-CoA thioesterase 8	.	13.3696	13.419	13.4311	13.4015	13.4523	13.3168	13.3548	13.3281	13.4625	13.3348	13.4366	13.277	13.3696	13.419	13.4311	13.4015	13.4523	13.3168	13.3548	13.4625	13.4366	13.3281	13.3348	13.277	13.4066	13.3902	13.418	13.3133	-0.0163842	0.0113634	-0.0932776	-0.0768934	-0.104641	0.734137	0.780653	0.0236652	0.181444	0.0636993	1	0	0	0	0	0	0	0	-0.046895	0.0349577	-0.389434	-0.238742	-0.353746	-1	-0.198772	0.198772
sp~O75718~CRTAP_HUMAN	sp|O75718|CRTAP_HUMAN	sp|O75718|CRTAP_HUMAN	__Other	sp|O75718|CRTAP_HUMAN	2	2	2	sp|O75718|CRTAP_HUMAN Cartilage-associated protein OS=Homo sapiens OX=9606 GN=CRTAP PE=1 SV=1	1	2	2	2	7	7	7	46.561	401	401	0	21.527				674			-1	0	0	0	1	O75718 ENSP00000323696 CRTAP_HUMAN NP_006362	---	NCBI/UniProt	ENSG00000170275	10491	1	0	0	CRTAP	CASP LEPREL3 OI7 P3H5	protein-coding	3p22.3	cartilage associated protein	.	15.1444	15.2051	15.2818	15.247	15.374	15.3202	15.2489	15.1515	15.0996	15.1488	15.2083	15.1595	15.1444	15.2051	15.2818	15.247	15.374	15.3202	15.2489	15.0996	15.2083	15.1515	15.1488	15.1595	15.2105	15.3137	15.1856	15.1533	0.103283	-0.0248588	-0.0571699	-0.160453	-0.0323111	0.129684	0.698813	0.286657	0.0477977	0.543956	1	0	0	0	0	0	0	0	0.302694	-0.0622013	-0.176132	-0.460318	-0.0924349	-1	-0.0976785	0.0976785
sp~Q8N684~CPSF7_HUMAN	sp|Q8N684|CPSF7_HUMAN	sp|Q8N684|CPSF7_HUMAN	__Other	sp|Q8N684|CPSF7_HUMAN	8	8	8	sp|Q8N684|CPSF7_HUMAN Cleavage and polyadenylation specificity factor subunit 7 OS=Homo sapiens OX=9606 GN=CPSF7 PE=1 SV=1	1	8	8	8	21.9	21.9	21.9	52.049	471	471	0	323.31				3796			-1	0	0	0	1	Q8N684 XP_011543560 ENSP00000378352 XP_005274356 NP_001129512 Q8N684-1 CPSF7_HUMAN	---	NCBI/UniProt	ENSG00000149532	79869	1	0	0	CPSF7	CFIm59	protein-coding	11q12.2	cleavage and polyadenylation specific factor 7	.	16.8768	16.8959	16.9653	16.9022	16.8855	16.881	16.9203	16.9007	16.9194	16.8656	16.8903	16.8861	16.8768	16.8959	16.9653	16.9022	16.8855	16.881	16.9203	16.9194	16.8903	16.9007	16.8656	16.8861	16.9127	16.8896	16.91	16.8842	-0.023129	-0.00267163	-0.0285263	-0.00539726	-0.0258547	0.483103	0.932589	0.405485	0.680924	0.142102	1	0	0	0	0	0	0	0	-0.085486	-0.00899871	-0.10575	-0.0300135	-0.148018	-1	-0.0756531	0.0756531
sp~Q9H6E4~CC134_HUMAN	sp|Q9H6E4|CC134_HUMAN	sp|Q9H6E4|CC134_HUMAN	__Other	sp|Q9H6E4|CC134_HUMAN	1	1	1	sp|Q9H6E4|CC134_HUMAN Coiled-coil domain-containing protein 134 OS=Homo sapiens OX=9606 GN=CCDC134 PE=1 SV=1	1	1	1	1	3.1	3.1	3.1	26.56	229	229	0.0085809	0.80835				5102			-1	0	0	0	1	Q9H6E4 NP_001369275 ENSP00000255784 CC134_HUMAN NP_079097	---	NCBI/UniProt	ENSG00000100147	79879	1	0	0	CCDC134	---	protein-coding	22q13.2	coiled-coil domain containing 134	.	15.8338	15.9121	15.8646	15.9585	15.962	15.8923	15.8115	15.7006	15.7919	15.8192	15.8228	15.8649	15.8338	15.9121	15.8646	15.9585	15.962	15.8923	15.8115	15.7919	15.8228	15.7006	15.8192	15.8649	15.8702	15.9376	15.8087	15.7949	0.0674671	-0.061436	-0.0752694	-0.142737	-0.0138335	0.103868	0.0998022	0.262813	0.0824679	0.805707	1	0	0	0	0	0	0	0	0.257595	-0.247969	-0.209005	-0.393301	-0.0360263	-1	-0.125741	0.125741
sp~Q7Z4V5~HDGR2_HUMAN	sp|Q7Z4V5|HDGR2_HUMAN	sp|Q7Z4V5|HDGR2_HUMAN	__Other	sp|Q7Z4V5|HDGR2_HUMAN	4	3	3	sp|Q7Z4V5|HDGR2_HUMAN Hepatoma-derived growth factor-related protein 2 OS=Homo sapiens OX=9606 GN=HDGFL2 PE=1 SV=1	1	4	3	3	6.4	4.9	4.9	74.316	671	671	0	64.671				3464			-1	0	0	0	1	Q7Z4V5 Q7Z4V5-1 NP_001001520 ENSP00000483345 HDGR2_HUMAN	---	NCBI/UniProt	ENSG00000167674	84717	1	0	0	HDGFL2	HDGF-2 HDGF2 HDGFRP2 HRP-2 HRP2	protein-coding	19p13.3	HDGF like 2	.	16.6409	16.5476	16.6681	16.5148	16.5791	16.4971	16.4599	16.5362	16.5423	16.5547	16.6011	16.5426	16.6409	16.5476	16.6681	16.5148	16.5791	16.4971	16.4599	16.5423	16.6011	16.5362	16.5547	16.5426	16.6189	16.5304	16.5344	16.5445	-0.0885094	-0.0844326	-0.074355	0.0141545	0.0100777	0.124978	0.199488	0.176	0.630041	0.829319	1	0	0	0	0	0	0	0	-0.282734	-0.243125	-0.236854	0.05329	0.0286199	-1	-0.136161	0.136161
sp~A8MPP1~D11L8_HUMAN;sp~Q92771~DDX12_HUMAN;sp~Q96FC9~DDX11_HUMAN	sp|Q92771|DDX12_HUMAN;sp|A8MPP1|D11L8_HUMAN;sp|Q96FC9|DDX11_HUMAN	sp|A8MPP1|D11L8_HUMAN;sp|Q92771|DDX12_HUMAN;sp|Q96FC9|DDX11_HUMAN	__Other	sp|A8MPP1|D11L8_HUMAN;sp|Q92771|DDX12_HUMAN;sp|Q96FC9|DDX11_HUMAN	4;3;3	4;3;3	4;3;3	sp|Q92771|DDX12_HUMAN Putative ATP-dependent RNA helicase DDX12 OS=Homo sapiens OX=9606 GN=DDX12P PE=5 SV=3;sp|A8MPP1|D11L8_HUMAN Putative ATP-dependent RNA helicase DDX11-like protein 8 OS=Homo sapiens OX=9606 GN=DDX11L8 PE=1 SV=1;sp|Q96FC9|DDX11_HUMAN AT	3	4	4	4	5.6	5.6	5.6	106	950	950;907;970	0	59.847				4179			-1;-1;-1	0	0	0	1	Q96FC9 A8MPP1 Q92771 Q96FC9-1 NP_001244073 ENSP00000440402 DDX12_HUMAN D11L8_HUMAN NP_689651 DDX11_HUMAN	---	NCBI/UniProt	ENSG00000013573	1663 100302090 440081	3	2	0	DDX11 DDX11L8 DDX12P	CHL1 CHLR1 KRG2 WABS CHLR2 DDX12	protein-coding|pseudo	12p11.21!12p13.33!12p13.31	DEAD/H-box helicase 11 ||| DEAD/H-box helicase 11 like 8 (pseudogene) ||| DEAD/H-box helicase 12, pseudogene	.	15.8488	15.7105	15.706	15.8494	15.6902	15.8165	15.7998	15.7908	15.6479	15.6644	15.6327	15.714	15.8488	15.7105	15.706	15.8494	15.6902	15.8165	15.7998	15.6479	15.6327	15.7908	15.6644	15.714	15.7551	15.7854	15.6935	15.7231	0.0302983	-0.0616015	-0.0319995	-0.0622978	0.029602	0.676694	0.435389	0.621204	0.368014	0.674285	1	0	0	0	0	0	0	0	0.0716856	-0.14915	-0.0813412	-0.164456	0.0711799	-1	-0.0504163	0.0504163
sp~Q8WVB3~HEXD_HUMAN	sp|Q8WVB3|HEXD_HUMAN	sp|Q8WVB3|HEXD_HUMAN	__Other	sp|Q8WVB3|HEXD_HUMAN	1	1	1	sp|Q8WVB3|HEXD_HUMAN Hexosaminidase D OS=Homo sapiens OX=9606 GN=HEXD PE=1 SV=3	1	1	1	1	1.6	1.6	1.6	53.789	486	486	1	-2	+			4068	944	238	-1	0	0	0	1	Q8WVB3 HEXD_HUMAN NP_001317471 Q8WVB3-1 ENSP00000332634	---	NCBI/UniProt	ENSG00000169660	284004	1	0	0	HEXD	HEXDC	protein-coding	17q25.3	hexosaminidase D	.	13.4829	13.6253	13.5079	13.6633	13.6127	13.5901	13.6731	13.5477	13.5024	13.5587	13.481	13.557	13.4829	13.6253	13.5079	13.6633	13.6127	13.5901	13.6731	13.5024	13.481	13.5477	13.5587	13.557	13.5387	13.6221	13.5522	13.5545	0.0833539	0.0134946	0.0157608	-0.0675931	0.00226616	0.189693	0.866731	0.754291	0.085552	0.973667	1	0	0	0	0	0	0	0	0.24531	0.0289521	0.0439327	-0.268652	0.00512482	1	0.0109336	0.0109336
sp~Q7Z3E2~CC186_HUMAN	sp|Q7Z3E2|CC186_HUMAN	sp|Q7Z3E2|CC186_HUMAN	__Other	sp|Q7Z3E2|CC186_HUMAN	2	2	2	sp|Q7Z3E2|CC186_HUMAN Coiled-coil domain-containing protein 186 OS=Homo sapiens OX=9606 GN=CCDC186 PE=1 SV=2	1	2	2	2	2.8	2.8	2.8	103.69	898	898	0	2.6075				3440			-1	0	0	0	1	Q7Z3E2 ENSP00000358293 ENSP00000358291 NP_060487 ENSP00000498136 NP_694981 NP_001308758 CC186_HUMAN	---	NCBI/UniProt	ENSG00000165813	55088	1	0	0	CCDC186	C10orf118 CCCP-1 CCCP1 golgin104	protein-coding	10q25.3	coiled-coil domain containing 186	.	15.18	15.2346	15.2142	15.0263	15.0913	15.1931	15.1326	15.1582	15.2971	15.2316	15.1322	15.2334	15.18	15.2346	15.2142	15.0263	15.0913	15.1931	15.1326	15.2971	15.1322	15.1582	15.2316	15.2334	15.2096	15.1036	15.1873	15.2077	-0.106012	-0.0222594	-0.00183303	0.104179	0.0204263	0.150885	0.729745	0.953807	0.152663	0.758515	1	0	0	0	0	0	0	0	-0.295082	-0.055188	-0.0061359	0.291613	0.0495166	-1	-0.00305534	0.00305534
sp~Q96HR9~REEP6_HUMAN	sp|Q96HR9|REEP6_HUMAN	sp|Q96HR9|REEP6_HUMAN	__Other	sp|Q96HR9|REEP6_HUMAN	2	2	2	sp|Q96HR9|REEP6_HUMAN Receptor expression-enhancing protein 6 OS=Homo sapiens OX=9606 GN=REEP6 PE=1 SV=2	1	2	2	2	10	10	10	23.418	211	211	0	8.5479				4431			-1	0	0	0	1	Q96HR9 ENSP00000378861 Q96HR9-1 REEP6_HUMAN NP_001316485	---	NCBI/UniProt	ENSG00000115255	92840	1	0	0	REEP6	C19orf32 DP1L1 REEP6.1 REEP6.2 RP77 TB2L1 Yip2f	protein-coding	19p13.3	receptor accessory protein 6	.	14.3601	14.3832	14.4067	14.3005	14.3083	14.1383	14.2949	14.3251	14.304	14.3767	14.2905	14.2622	14.3601	14.3832	14.4067	14.3005	14.3083	14.1383	14.2949	14.304	14.2905	14.3251	14.3767	14.2622	14.3833	14.249	14.2965	14.3213	-0.134311	-0.0868718	-0.0619986	0.0723127	0.0248732	0.129417	0.016726	0.193319	0.338242	0.531491	1	0	0	0	0	0	0	0	-0.345354	-0.392858	-0.210357	0.184507	0.0826304	-1	-0.136286	0.136286
sp~Q7Z7A3~CTU1_HUMAN	sp|Q7Z7A3|CTU1_HUMAN	sp|Q7Z7A3|CTU1_HUMAN	__Other	sp|Q7Z7A3|CTU1_HUMAN	1	1	1	sp|Q7Z7A3|CTU1_HUMAN Cytoplasmic tRNA 2-thiolation protein 1 OS=Homo sapiens OX=9606 GN=CTU1 PE=1 SV=1	1	1	1	1	4.9	4.9	4.9	36.45	348	348	0	5.9225				3490			-1	0	0	0	1	Q7Z7A3 ENSP00000390011 CTU1_HUMAN NP_660275	---	NCBI/UniProt	ENSG00000142544	90353	1	0	0	CTU1	ATPBD3 NCS6	protein-coding	19q13.41	cytosolic thiouridylase subunit 1	.	13.8657	13.8512	14.0685	13.8387	13.8845	13.8202	13.9262	13.9558	13.8231	13.8716	13.9395	13.8709	13.8657	13.8512	14.0685	13.8387	13.8845	13.8202	13.9262	13.8231	13.9395	13.9558	13.8716	13.8709	13.9285	13.8478	13.8963	13.8995	-0.0806538	-0.0321911	-0.028994	0.0516598	0.00319708	0.369821	0.711469	0.730159	0.213483	0.948538	1	0	0	0	0	0	0	0	-0.186663	-0.0689874	-0.0629291	0.186131	0.00856493	-1	-0.0247767	0.0247767
sp~O43709~BUD23_HUMAN	sp|O43709|BUD23_HUMAN	sp|O43709|BUD23_HUMAN	__Other	sp|O43709|BUD23_HUMAN	2	2	2	sp|O43709|BUD23_HUMAN Probable 18S rRNA (guanine-N(7))-methyltransferase OS=Homo sapiens OX=9606 GN=BUD23 PE=1 SV=2	1	2	2	2	10.3	10.3	10.3	31.88	281	281	0	14.417				468			-1	0	0	0	1	O43709 BUD23_HUMAN NP_059998 ENSP00000265758 O43709-1	---	NCBI/UniProt	ENSG00000071462	114049	1	0	0	BUD23	HASJ4442 HUSSY-3 MERM1 PP3381 WBMT WBSCR22	protein-coding	7q11.23	BUD23 rRNA methyltransferase and ribosome maturation factor	.	15.4767	15.5017	15.5425	15.4507	15.5221	15.4571	15.4915	15.4672	15.4864	15.5009	15.658	15.5335	15.4767	15.5017	15.5425	15.4507	15.5221	15.4571	15.4915	15.4864	15.658	15.4672	15.5009	15.5335	15.5069	15.4766	15.5453	15.5005	-0.0303231	0.0383144	-0.00642531	0.0238978	-0.0447397	0.368078	0.574847	0.824358	0.468612	0.517771	1	0	0	0	0	0	0	0	-0.114726	0.0959824	-0.0232159	0.0886951	-0.11309	-1	-0.0132709	0.0132709
sp~Q13541~4EBP1_HUMAN	sp|Q13541|4EBP1_HUMAN	sp|Q13541|4EBP1_HUMAN	__Other	sp|Q13541|4EBP1_HUMAN	2	2	2	sp|Q13541|4EBP1_HUMAN Eukaryotic translation initiation factor 4E-binding protein 1 OS=Homo sapiens OX=9606 GN=EIF4EBP1 PE=1 SV=3	1	2	2	2	11	11	11	12.58	118	118	0	7.117				2532			-1	0	0	0	1	Q13541 NP_004086 4EBP1_HUMAN ENSP00000340691	---	NCBI/UniProt	ENSG00000187840	1978	1	0	0	EIF4EBP1	4E-BP1 4EBP1 BP-1 PHAS-I	protein-coding	8p11.23	eukaryotic translation initiation factor 4E binding protein 1	.	15.0576	15.0968	15.0309	15.1121	15.0487	15.0359	14.9781	14.9511	14.8922	15.0838	15.001	15.0711	15.0576	15.0968	15.0309	15.1121	15.0487	15.0359	14.9781	14.8922	15.001	14.9511	15.0838	15.0711	15.0617	15.0656	14.9571	15.0353	0.00384666	-0.104621	-0.026389	-0.0302356	0.0782319	0.905518	0.0666417	0.612205	0.574754	0.222866	1	0	0	0	0	0	0	0	0.0128764	-0.3508	-0.0749905	-0.0852773	0.22584	-1	-0.0544702	0.0544702
sp~P10619~PPGB_HUMAN	sp|P10619|PPGB_HUMAN	sp|P10619|PPGB_HUMAN	__Other	sp|P10619|PPGB_HUMAN	4	4	4	sp|P10619|PPGB_HUMAN Lysosomal protective protein OS=Homo sapiens OX=9606 GN=CTSA PE=1 SV=2	1	4	4	4	13.3	13.3	13.3	54.465	480	480	0	61.99				1096			-1	0	0	0	1	P10619 PPGB_HUMAN ENSP00000493613 P10619-1 NP_000299 NP_001121167 ENSP00000191018	---	NCBI/UniProt	ENSG00000064601	5476	1	0	0	CTSA	GLB2 GSL NGBE PPCA PPGB	protein-coding	20q13.12	cathepsin A	.	16.2745	16.3348	16.3658	16.4184	16.3164	16.3247	16.2374	16.1726	16.1949	16.2362	16.1577	16.2322	16.2745	16.3348	16.3658	16.4184	16.3164	16.3247	16.2374	16.1949	16.1577	16.1726	16.2362	16.2322	16.325	16.3532	16.1966	16.2137	0.0281822	-0.128365	-0.111349	-0.139531	0.0170165	0.542874	0.0229624	0.033083	0.0301013	0.610991	1	0	0	0	0	0	0	0	0.0864683	-0.458681	-0.406005	-0.460744	0.0603401	-1	-0.235724	0.235724
sp~Q6NYC8~PPR18_HUMAN	sp|Q6NYC8|PPR18_HUMAN	sp|Q6NYC8|PPR18_HUMAN	__Other	sp|Q6NYC8|PPR18_HUMAN	6	6	6	sp|Q6NYC8|PPR18_HUMAN Phostensin OS=Homo sapiens OX=9606 GN=PPP1R18 PE=1 SV=1	1	6	6	6	8.3	8.3	8.3	67.942	613	613	0	61.085				3237			-1	0	0	0	1	Q6NYC8 NP_001128342 NP_597728 ENSP00000274853 ENSP00000382150 Q6NYC8-1 PPR18_HUMAN	---	NCBI/UniProt	ENSG00000146112 ENSG00000206485 ENSG00000225060 ENSG00000229998 ENSG00000230341 ENSG00000234000	170954	1	0	0	PPP1R18	HKMT1098 KIAA1949	protein-coding	6p21.33	protein phosphatase 1 regulatory subunit 18	.	17.5406	17.4996	17.5406	17.4886	17.4632	17.4954	17.5894	17.5713	17.5915	17.5469	17.6061	17.5049	17.5406	17.4996	17.5406	17.4886	17.4632	17.4954	17.5894	17.5915	17.6061	17.5713	17.5469	17.5049	17.5269	17.4824	17.5957	17.541	-0.0445341	0.0687543	0.0141049	0.058639	-0.0546494	0.0632156	0.0254071	0.587561	0.0749791	0.097349	1	0	0	0	0	0	0	0	-0.231094	0.331159	0.0570743	0.256851	-0.235132	1	0.0357717	0.0357717
sp~Q8NHY2~COP1_HUMAN	sp|Q8NHY2|COP1_HUMAN	sp|Q8NHY2|COP1_HUMAN	__Other	sp|Q8NHY2|COP1_HUMAN	1	1	1	sp|Q8NHY2|COP1_HUMAN E3 ubiquitin-protein ligase COP1 OS=Homo sapiens OX=9606 GN=COP1 PE=1 SV=1	1	1	1	1	1.6	1.6	1.6	80.473	731	731	0	1.9533				3936			-1	0	0	0	1	Q8NHY2 Q8NHY2-1 NP_071902 ENSP00000356641 COP1_HUMAN	---	NCBI/UniProt	ENSG00000143207	64326	1	0	0	COP1	CFAP78 FAP78 RFWD2 RNF200	protein-coding	1q25.1-q25.2	COP1 E3 ubiquitin ligase	.	13.5172	13.6613	13.7147	13.7405	13.6761	13.77	13.6555	13.5374	13.6834	13.6451	13.5892	13.5703	13.5172	13.6613	13.7147	13.7405	13.6761	13.77	13.6555	13.6834	13.5892	13.5374	13.6451	13.5703	13.6311	13.7289	13.6427	13.5843	0.097818	0.0116068	-0.0467885	-0.144606	-0.0583953	0.235097	0.870674	0.534182	0.027483	0.241365	1	0	0	0	0	0	0	0	0.247999	0.0264213	-0.112876	-0.475101	-0.189866	-1	-0.100685	0.100685
sp~Q96KN1~LRAT2_HUMAN	sp|Q96KN1|LRAT2_HUMAN	sp|Q96KN1|LRAT2_HUMAN	__Other	sp|Q96KN1|LRAT2_HUMAN	1	1	1	sp|Q96KN1|LRAT2_HUMAN Protein LRATD2 OS=Homo sapiens OX=9606 GN=LRATD2 PE=1 SV=1	1	1	1	1	5.5	5.5	5.5	34.474	310	310	0	7.1636				4481			-1	0	0	0	1	Q96KN1 ENSP00000302578 ENSP00000498944 LRAT2_HUMAN NP_777571 XP_016868596	---	NCBI/UniProt	ENSG00000168672	157638	1	0	0	LRATD2	BCMP101 FAM84B NSE2	protein-coding	8q24.21	LRAT domain containing 2	.	12.2087	12.1249	12.36	12.2237	11.9328	12.2362	12.2079	12.1051	12.2058	12.1054	11.9053	12.3239	12.2087	12.1249	12.36	12.2237	11.9328	12.2362	12.2079	12.2058	11.9053	12.1051	12.1054	12.3239	12.2312	12.1309	12.1063	12.1781	-0.100342	-0.124923	-0.053137	0.0472052	0.0717858	0.457732	0.369964	0.624122	0.722399	0.596883	1	0	0	0	0	0	0	0	-0.18454	-0.232264	-0.104301	0.0816484	0.126838	-1	-0.0625238	0.0625238
sp~Q9H9Y6~RPA2_HUMAN	sp|Q9H9Y6|RPA2_HUMAN	sp|Q9H9Y6|RPA2_HUMAN	__Other	sp|Q9H9Y6|RPA2_HUMAN	5	5	5	sp|Q9H9Y6|RPA2_HUMAN DNA-directed RNA polymerase I subunit RPA2 OS=Homo sapiens OX=9606 GN=POLR1B PE=1 SV=2	1	5	5	5	4.9	4.9	4.9	128.23	1135	1135	0	15.92				5186	1045	140	-1	0	0	0	1	Q9H9Y6 NP_001269706 NP_001269708 Q9H9Y6-1 RPA2_HUMAN	---	NCBI/UniProt	ENSG00000125630	84172	1	0	0	POLR1B	A135 RPA135 RPA2 Rpo1-2 TCS4	protein-coding	2q14.1	RNA polymerase I subunit B	.	15.7415	15.8089	15.811	15.7975	15.7684	15.8427	15.8122	15.8331	15.7824	15.7993	15.861	15.7301	15.7415	15.8089	15.811	15.7975	15.7684	15.8427	15.8122	15.7824	15.861	15.8331	15.7993	15.7301	15.7871	15.8029	15.8185	15.7875	0.0157232	0.0313966	0.000328105	-0.0153951	-0.0310685	0.643326	0.386734	0.993544	0.702648	0.462807	1	0	0	0	0	0	0	0	0.0548825	0.113815	0.000960698	-0.0485746	-0.101958	1	0.00382504	0.00382504
sp~Q8NAV1~PR38A_HUMAN	sp|Q8NAV1|PR38A_HUMAN	sp|Q8NAV1|PR38A_HUMAN	__Other	sp|Q8NAV1|PR38A_HUMAN	1	1	1	sp|Q8NAV1|PR38A_HUMAN Pre-mRNA-splicing factor 38A OS=Homo sapiens OX=9606 GN=PRPF38A PE=1 SV=1	1	1	1	1	3.8	3.8	3.8	37.476	312	312	0	59.702				3830			-1	0	0	0	1	Q8NAV1 PR38A_HUMAN ENSP00000257181 Q8NAV1-1 NP_116253	---	NCBI/UniProt	ENSG00000134748	84950	1	0	0	PRPF38A	PRP38A Prp38	protein-coding	1p32.3	pre-mRNA processing factor 38A	.	14.5605	14.7183	14.7192	14.7224	14.6953	14.827	14.7147	14.5388	14.5704	14.6282	14.7017	14.6451	14.5605	14.7183	14.7192	14.7224	14.6953	14.827	14.7147	14.5704	14.7017	14.5388	14.6282	14.6451	14.666	14.7482	14.6623	14.604	0.0822563	-0.00371015	-0.0619503	-0.144207	-0.0582402	0.286929	0.960342	0.385683	0.0521835	0.367753	1	0	0	0	0	0	0	0	0.211191	-0.00807483	-0.160104	-0.430047	-0.159066	-1	-0.10922	0.10922
sp~Q63HN8~RN213_HUMAN	sp|Q63HN8|RN213_HUMAN	sp|Q63HN8|RN213_HUMAN	__Other	sp|Q63HN8|RN213_HUMAN	22	22	22	sp|Q63HN8|RN213_HUMAN E3 ubiquitin-protein ligase RNF213 OS=Homo sapiens OX=9606 GN=RNF213 PE=1 SV=3	1	22	22	22	4.6	4.6	4.6	591.4	5207	5207	0	323.31				3151			-1	0	0	0	1	Q63HN8 Q63HN8-3 ENSP00000464087 NP_001243000 RN213_HUMAN	---	NCBI/UniProt	ENSG00000173821	57674	1	0	0	RNF213	ALO17 C17orf27 KIAA1618 MYMY2 MYSTR NET57	protein-coding	17q25.3	ring finger protein 213	.	18.8926	18.8679	18.8737	18.8271	18.8297	18.8251	18.7527	18.8218	18.871	18.8441	18.8573	18.8009	18.8926	18.8679	18.8737	18.8271	18.8297	18.8251	18.7527	18.871	18.8573	18.8218	18.8441	18.8009	18.878	18.8273	18.827	18.8222	-0.0507255	-0.0510408	-0.0557829	-0.00505739	-0.0047421	0.0183553	0.303915	0.0267631	0.72503	0.913375	1	0	0	0	0	0	0	0	-0.296769	-0.162483	-0.29617	-0.0265751	-0.0136604	-1	-0.159131	0.159131
sp~P61026~RAB10_HUMAN	sp|P61026|RAB10_HUMAN	sp|P61026|RAB10_HUMAN	__Other	sp|P61026|RAB10_HUMAN	4	4	3	sp|P61026|RAB10_HUMAN Ras-related protein Rab-10 OS=Homo sapiens OX=9606 GN=RAB10 PE=1 SV=1	1	4	4	3	25	25	19.5	22.541	200	200	0	35.236				2047			-1	0	0	0	1	P61026 RAB10_HUMAN ENSP00000264710 NP_057215	---	NCBI/UniProt	ENSG00000084733	10890	1	0	0	RAB10	---	protein-coding	2p23.3	RAB10, member RAS oncogene family	.	17.6156	17.5832	17.6139	17.6651	17.6908	17.6511	17.6273	17.5739	17.585	17.5797	17.4401	17.5005	17.6156	17.5832	17.6139	17.6651	17.6908	17.6511	17.6273	17.585	17.4401	17.5739	17.5797	17.5005	17.6042	17.669	17.5508	17.5514	0.0647847	-0.0534179	-0.0528822	-0.117667	0.000535661	0.0147754	0.446559	0.162527	0.0282286	0.993705	1	0	0	0	0	0	0	0	0.344363	-0.136758	-0.204274	-0.426969	0.00121202	-1	-0.0844853	0.0844853
sp~Q9NWT1~PK1IP_HUMAN	sp|Q9NWT1|PK1IP_HUMAN	sp|Q9NWT1|PK1IP_HUMAN	__Other	sp|Q9NWT1|PK1IP_HUMAN	3	3	3	sp|Q9NWT1|PK1IP_HUMAN p21-activated protein kinase-interacting protein 1 OS=Homo sapiens OX=9606 GN=PAK1IP1 PE=1 SV=2	1	3	3	3	8.4	8.4	8.4	43.963	392	392	0	8.9899				5470			-1	0	0	0	1	Q9NWT1 ENSP00000368887 NP_060376 PK1IP_HUMAN	---	NCBI/UniProt	ENSG00000111845 ENSG00000285226	55003	1	0	0	PAK1IP1	MAK11 PIP1 WDR84 bA421M1.5 hPIP1	protein-coding	6p24.2	PAK1 interacting protein 1	.	16.4649	16.4005	16.3552	16.5044	16.447	16.5262	16.4498	16.3877	16.4153	16.3967	16.4674	16.4464	16.4649	16.4005	16.3552	16.5044	16.447	16.5262	16.4498	16.4153	16.4674	16.3877	16.3967	16.4464	16.4069	16.4925	16.4442	16.4103	0.085626	0.0373301	0.00340998	-0.082216	-0.0339201	0.102619	0.371058	0.931503	0.0548252	0.229701	1	0	0	0	0	0	0	0	0.290972	0.126778	0.0102509	-0.321988	-0.147205	-1	-0.00823836	0.00823836
sp~O95239~KIF4A_HUMAN;sp~Q2VIQ3~KIF4B_HUMAN	sp|O95239|KIF4A_HUMAN;sp|Q2VIQ3|KIF4B_HUMAN	sp|O95239|KIF4A_HUMAN;sp|Q2VIQ3|KIF4B_HUMAN	__Other	sp|O95239|KIF4A_HUMAN	15;3	15;3	15;3	sp|O95239|KIF4A_HUMAN Chromosome-associated kinesin KIF4A OS=Homo sapiens OX=9606 GN=KIF4A PE=1 SV=3	2	15	15	15	11	11	11	139.88	1232	1232;1234	0	131.02				787			-1;-1	0	0	0	1	O95239 Q2VIQ3 NP_036442 ENSP00000363524 O95239-1 NP_001092763 ENSP00000387875 KIF4A_HUMAN KIF4B_HUMAN	---	NCBI/UniProt	ENSG00000090889 ENSG00000226650	24137 285643	2	5	0	KIF4A KIF4B	KIF4 KIF4G1 MRX100	protein-coding	Xq13.1!5q33.2	kinesin family member 4A ||| kinesin family member 4B	.	18.9594	18.877	18.9147	18.8927	18.888	18.8397	18.8984	18.9132	18.8644	18.9177	18.8808	18.8798	18.9594	18.877	18.9147	18.8927	18.888	18.8397	18.8984	18.8644	18.8808	18.9132	18.9177	18.8798	18.917	18.8735	18.8812	18.9036	-0.0435368	-0.0358369	-0.0134759	0.030061	0.0223611	0.217888	0.269019	0.648426	0.228352	0.224558	1	0	0	0	0	0	0	0	-0.169739	-0.14295	-0.0503522	0.138856	0.120437	-1	-0.0207497	0.0207497
sp~Q9BTX7~TTPAL_HUMAN	sp|Q9BTX7|TTPAL_HUMAN	sp|Q9BTX7|TTPAL_HUMAN	__Other	sp|Q9BTX7|TTPAL_HUMAN	2	2	2	sp|Q9BTX7|TTPAL_HUMAN Alpha-tocopherol transfer protein-like OS=Homo sapiens OX=9606 GN=TTPAL PE=1 SV=2	1	2	2	2	5.3	5.3	5.3	38.515	342	342	0	3.023				4786			-1	0	0	0	1	Q9BTX7 TTPAL_HUMAN XP_011527345 ENSP00000361995 NP_077307 XP_011527346 NP_001034288 ENSP00000262605	---	NCBI/UniProt	ENSG00000124120	79183	1	0	0	TTPAL	C20orf121	protein-coding	20q13.12	alpha tocopherol transfer protein like	.	14.0293	14.0096	14.0934	13.9602	13.9161	13.8811	13.9507	14.0571	14.0408	13.9449	14.0966	14.0956	14.0293	14.0096	14.0934	13.9602	13.9161	13.8811	13.9507	14.0408	14.0966	14.0571	13.9449	14.0956	14.0441	13.9191	14.0294	14.0325	-0.124964	-0.0147502	-0.0115839	0.11338	0.00316638	0.0218942	0.783572	0.836838	0.112389	0.961764	1	0	0	0	0	0	0	0	-0.455411	-0.0395267	-0.0299351	0.328068	0.00732197	-1	-0.0378965	0.0378965
sp~P26038~MOES_HUMAN;REV__sp~Q9H446~RWDD1_HUMAN	sp|P26038|MOES_HUMAN;REV__sp|Q9H446|RWDD1_HUMAN	sp|P26038|MOES_HUMAN;REV__sp|Q9H446|RWDD1_HUMAN	__REV	sp|P26038|MOES_HUMAN	11;1	8;1	8;1	sp|P26038|MOES_HUMAN Moesin OS=Homo sapiens OX=9606 GN=MSN PE=1 SV=3	2	11	8	8	22.4	16.5	16.5	67.819	577	577;243	0	128.79				1396	362;363;364;365;366	285;292;421;543;549	-1;-1	0	0	0	1	P26038 ENSP00000353408 NP_002435 MOES_HUMAN	---	NCBI/UniProt	ENSG00000147065	4478	1	0	0	MSN	HEL70 IMD50	protein-coding	Xq12	moesin	.	17.7335	17.6887	17.8076	17.6486	17.6526	17.4451	17.541	17.663	17.6475	17.5935	17.6853	17.7666	17.7335	17.6887	17.8076	17.6486	17.6526	17.4451	17.541	17.6475	17.6853	17.663	17.5935	17.7666	17.7433	17.5821	17.6246	17.6744	-0.161185	-0.118669	-0.0689309	0.0922539	0.0497379	0.127793	0.102048	0.329532	0.34373	0.495733	1	0	0	0	0	0	0	0	-0.379496	-0.342964	-0.182296	0.206847	0.123117	-1	-0.114958	0.114958
sp~Q15048~LRC14_HUMAN	sp|Q15048|LRC14_HUMAN	sp|Q15048|LRC14_HUMAN	__Other	sp|Q15048|LRC14_HUMAN	1	1	1	sp|Q15048|LRC14_HUMAN Leucine-rich repeat-containing protein 14 OS=Homo sapiens OX=9606 GN=LRRC14 PE=1 SV=1	1	1	1	1	2.2	2.2	2.2	54.513	493	493	0	10.225				2726			-1	0	0	0	1	Q15048 ENSP00000434768 NP_001258965 LRC14_HUMAN NP_055480 XP_005272415 ENSP00000292524 XP_005272416	---	NCBI/UniProt	ENSG00000160959	9684	1	0	0	LRRC14	LRRC14A	protein-coding	8q24.3	leucine rich repeat containing 14	.	13.2053	13.1579	13.2456	13.1443	13.8527	12.9439	12.8955	13.1004	13.1235	13.0644	13.1097	13.0915	13.2053	13.1579	13.2456	13.1443	13.8527	12.9439	12.8955	13.1235	13.1097	13.1004	13.0644	13.0915	13.2029	13.3136	13.0429	13.0854	0.110721	-0.160001	-0.117487	-0.228208	0.0425147	0.727291	0.152174	0.0290587	0.494877	0.624048	1	0	0	0	0	0	0	0	0.123741	-0.3617	-0.424906	-0.264042	0.0933072	-1	-0.16672	0.16672
sp~P11926~DCOR_HUMAN	sp|P11926|DCOR_HUMAN	sp|P11926|DCOR_HUMAN	__Other	sp|P11926|DCOR_HUMAN	1	1	1	sp|P11926|DCOR_HUMAN Ornithine decarboxylase OS=Homo sapiens OX=9606 GN=ODC1 PE=1 SV=2	1	1	1	1	1.7	1.7	1.7	51.148	461	461	0.009209	0.78464				1129			-1	0	0	0	1	P11926 NP_002530 ENSP00000234111 ENSP00000385333 NP_001274119 DCOR_HUMAN NP_001274118	---	NCBI/UniProt	ENSG00000115758	4953	1	0	0	ODC1	BABS NEDBA NEDBIA ODC	protein-coding	2p25.1	ornithine decarboxylase 1	.	13.8934	13.8973	13.8362	13.7834	13.6672	13.7895	13.8651	13.7879	13.8962	13.8239	13.882	13.8885	13.8934	13.8973	13.8362	13.7834	13.6672	13.7895	13.8651	13.8962	13.882	13.7879	13.8239	13.8885	13.8756	13.7467	13.8811	13.8334	-0.128956	0.00546526	-0.0421898	0.0867662	-0.0476551	0.0642131	0.818646	0.308297	0.160584	0.242143	1	0	0	0	0	0	0	0	-0.392128	0.0217934	-0.146834	0.262523	-0.171325	-1	-0.085194	0.085194
sp~Q9UID3~VPS51_HUMAN	sp|Q9UID3|VPS51_HUMAN	sp|Q9UID3|VPS51_HUMAN	__Other	sp|Q9UID3|VPS51_HUMAN	5	5	5	sp|Q9UID3|VPS51_HUMAN Vacuolar protein sorting-associated protein 51 homolog OS=Homo sapiens OX=9606 GN=VPS51 PE=1 SV=2	1	5	5	5	6.9	6.9	6.9	86.041	782	782	0	27.542				5755			-1	0	0	0	1	Q9UID3 ENSP00000279281 Q9UID3-1 VPS51_HUMAN NP_037397	---	NCBI/UniProt	ENSG00000149823	738	1	0	0	VPS51	ANG2 ANG3 C11orf2 C11orf3 FFR PCH13	protein-coding	11q13.1	VPS51 subunit of GARP complex	.	16.4674	16.4592	16.4744	16.429	16.3796	16.4311	16.5083	16.4525	16.4981	16.4119	16.5156	16.5029	16.4674	16.4592	16.4744	16.429	16.3796	16.4311	16.5083	16.4981	16.5156	16.4525	16.4119	16.5029	16.467	16.4132	16.5073	16.4558	-0.0537753	0.0403468	-0.0112029	0.0425724	-0.0515497	0.0771943	0.00409996	0.713629	0.256373	0.185667	1	0	0	0	0	0	0	0	-0.244582	0.310349	-0.0405158	0.158637	-0.194156	-1	-0.00205352	0.00205352
sp~P02538~K2C6A_HUMAN;sp~P04259~K2C6B_HUMAN;sp~P12036~NFH_HUMAN;sp~P35908~K22E_HUMAN;sp~P48668~K2C6C_HUMAN;sp~Q01546~K22O_HUMAN;sp~Q7RTS7~K2C74_HUMAN;sp~Q86Y46~K2C73_HUMAN;CON__P02538;CON__P04259;CON__P07744;CON__P35908;CON__P35908v2;CON__P48668;CON__P50446;CON__Q01546;CON__Q32MB2;CON__Q3TTY5;CON__Q6NXH9;CON__Q7RTS7	CON__P35908;CON__P35908v2;sp|P35908|K22E_HUMAN;sp|P02538|K2C6A_HUMAN;sp|P48668|K2C6C_HUMAN;sp|Q01546|K22O_HUMAN;sp|P04259|K2C6B_HUMAN;CON__P04259;CON__P48668;CON__P02538;CON__Q3TTY5;CON__Q01546;CON__P07744;sp|Q7RTS7|K2C74_HUMAN;CON__P50446;sp|Q86Y46|K2C73_HUMAN;CON__Q32MB2;CON__Q6NXH9;CON__Q7RTS7;sp|P12036|NFH_HUMAN	sp|P02538|K2C6A_HUMAN;sp|P04259|K2C6B_HUMAN;sp|P12036|NFH_HUMAN;sp|P35908|K22E_HUMAN;sp|P48668|K2C6C_HUMAN;sp|Q01546|K22O_HUMAN;sp|Q7RTS7|K2C74_HUMAN;sp|Q86Y46|K2C73_HUMAN;CON__P02538;CON__P04259;CON__P07744;CON__P35908;CON__P35908v2;CON__P48668;CON__P50446;CON__Q01546;CON__Q32MB2;CON__Q3TTY5;CON__Q6NXH9;CON__Q7RTS7	__Other	sp|P02538|K2C6A_HUMAN;sp|P04259|K2C6B_HUMAN;sp|P35908|K22E_HUMAN;sp|P48668|K2C6C_HUMAN;sp|Q01546|K22O_HUMAN;sp|Q7RTS7|K2C74_HUMAN;sp|Q86Y46|K2C73_HUMAN;CON__P02538;CON__P04259;CON__P07744;CON__P35908;CON__P35908v2;CON__P48668;CON__P50446;CON__Q01546;CON__Q32MB2;CON__Q3TTY5;CON__Q6NXH9;CON__Q7RTS7	6;6;6;4;4;4;4;4;4;4;3;3;3;3;3;3;3;3;3;1	4;4;4;2;2;2;2;2;2;2;1;1;1;1;1;1;1;1;1;1	2;2;2;0;0;0;0;0;0;0;0;0;0;0;0;0;0;0;0;0	;;sp|P35908|K22E_HUMAN Keratin, type II cytoskeletal 2 epidermal OS=Homo sapiens OX=9606 GN=KRT2 PE=1 SV=2;sp|P02538|K2C6A_HUMAN Keratin, type II cytoskeletal 6A OS=Homo sapiens OX=9606 GN=KRT6A PE=1 SV=3;sp|P48668|K2C6C_HUMAN Keratin, type II cytoskeletal	20	6	4	2	7.3	5.9	3.3	65.865	645	645;639;639;564;564;638;564;564;564;564;707;638;525;529;553;540;540;539;529;1026	0	8.5093			+	33			-1;-1;-1;-1;-1;-1;-1;-1;-1;-1;-1;-1;-1;-1;-1;-1;-1;-1;-1;-1	1	0	0	1	P35908 P02538 P04259 P48668 Q86Y46 Q7RTS7 Q01546 P12036 K22O_HUMAN Q86Y46-1 NP_778238 NFH_HUMAN K22E_HUMAN ENSP00000311997 NP_056932 NP_000414 ENSP00000252250 ENSP00000252252 NP_775109 K2C6B_HUMAN NP_066554 K2C6C_HUMAN NP_778223 ENSP00000330101 NP_005545 K2C74_HUMAN NP_005546 ENSP00000369317 P12036-1 ENSP00000310861 K2C73_HUMAN ENSP00000307240 ENSP00000307014 K2C6A_HUMAN	---	NCBI/UniProt	ENSG00000172867 ENSG00000205420 ENSG00000185479 ENSG00000170465 ENSG00000186049 ENSG00000170484 ENSG00000185069 ENSG00000100285	3849 3853 3854 286887 319101 121391 51350 4744	8	5	0	KRT2 KRT6A KRT6B KRT6C KRT73 KRT74 KRT76 NEFH	CK-2e K2e KRT2A KRT2E KRTE CK-6C CK-6E CK6A CK6C CK6D K6A K6C K6D KRT6C KRT6D PC3 CK-6B CK6B K6B KRTL1 PC2 PC4 K6E KRT6E PPKNEFD CK-73 IRT6IRS3 K6IRS3 K73 KRT6IRS3 ADWH HTSS2 HYPT3 K6IRS4 KRT5C KRT6IRS4 HUMCYT2A KRT2B KRT2P CMT2CC NFH	protein-coding	12q13.13!22q12.2	keratin 2 ||| keratin 6A ||| keratin 6B ||| keratin 6C ||| keratin 73 ||| keratin 74 ||| keratin 76 ||| neurofilament heavy chain	.	16.6464	17.0612	16.9344	16.5899	16.6273	16.7846	16.7163	16.6697	16.4043	16.7464	16.501	16.656	16.6464	17.0612	16.9344	16.5899	16.6273	16.7846	16.7163	16.4043	16.501	16.6697	16.7464	16.656	16.8807	16.6673	16.5405	16.6907	-0.213388	-0.340105	-0.189945	0.0234428	0.15016	0.219036	0.0962968	0.25895	0.746951	0.240415	1	0	0	0	0	0	0	0	-0.375134	-0.587945	-0.333852	0.0545013	0.304885	-1	-0.187509	0.187509
sp~Q8TBP6~S2540_HUMAN	sp|Q8TBP6|S2540_HUMAN	sp|Q8TBP6|S2540_HUMAN	__Other	sp|Q8TBP6|S2540_HUMAN	3	3	3	sp|Q8TBP6|S2540_HUMAN Probable mitochondrial glutathione transporter SLC25A40 OS=Homo sapiens OX=9606 GN=SLC25A40 PE=1 SV=1	1	3	3	3	10.4	10.4	10.4	38.124	338	338	0	12.313				3969			-1	0	0	0	1	Q8TBP6 ENSP00000344831 NP_061331 S2540_HUMAN	---	NCBI/UniProt	ENSG00000075303	55972	1	0	0	SLC25A40	MCFP	protein-coding	7q21.12	solute carrier family 25 member 40	.	15.1126	15.1073	15.0857	15.102	15.1389	15.0846	15.0374	15.0498	15.1425	15.0432	15.0334	14.9997	15.1126	15.1073	15.0857	15.102	15.1389	15.0846	15.0374	15.1425	15.0334	15.0498	15.0432	14.9997	15.1018	15.1085	15.0711	15.0309	0.00663998	-0.0307307	-0.0709497	-0.0775897	-0.040219	0.737051	0.482379	0.0276159	0.0258927	0.3845	1	0	0	0	0	0	0	0	0.0296616	-0.0986391	-0.332565	-0.350886	-0.129209	-1	-0.176327	0.176327
sp~P51153~RAB13_HUMAN	sp|P51153|RAB13_HUMAN	sp|P51153|RAB13_HUMAN	__Other	sp|P51153|RAB13_HUMAN	2	1	1	sp|P51153|RAB13_HUMAN Ras-related protein Rab-13 OS=Homo sapiens OX=9606 GN=RAB13 PE=1 SV=1	1	2	1	1	11.3	5.9	5.9	22.774	203	203	0	1.7887				1858			-1	0	0	0	1	P51153 NP_002861 NP_001258967 ENSP00000480103 ENSP00000357564 RAB13_HUMAN	---	NCBI/UniProt	ENSG00000143545	5872	1	0	0	RAB13	GIG4	protein-coding	1q21.3	RAB13, member RAS oncogene family	.	15.6698	15.5123	15.4221	15.8172	15.7586	15.804	15.6332	15.3395	15.439	15.5826	15.3822	15.4753	15.6698	15.5123	15.4221	15.8172	15.7586	15.804	15.6332	15.439	15.3822	15.3395	15.5826	15.4753	15.5347	15.7933	15.4848	15.4658	0.258527	-0.0499425	-0.0689202	-0.327447	-0.0189776	0.0628159	0.65901	0.532242	0.0364486	0.863542	1	0	0	0	0	0	0	0	0.557433	-0.0951051	-0.137392	-0.686276	-0.0347734	-1	-0.0792226	0.0792226
sp~Q13951~PEBB_HUMAN	sp|Q13951|PEBB_HUMAN	sp|Q13951|PEBB_HUMAN	__Other	sp|Q13951|PEBB_HUMAN	7	7	7	sp|Q13951|PEBB_HUMAN Core-binding factor subunit beta OS=Homo sapiens OX=9606 GN=CBFB PE=1 SV=2	1	7	7	7	33.5	33.5	33.5	21.508	182	182	0	323.31				2588	773	122	-1	0	0	0	1	Q13951 NP_001746 ENSP00000290858 Q13951-1 PEBB_HUMAN	---	NCBI/UniProt	ENSG00000067955	865	1	0	0	CBFB	PEBP2B	protein-coding	16q22.1	core-binding factor subunit beta	.	17.0768	17.1078	17.0892	17.1183	17.0615	17.1341	17.0537	17.0234	17.0071	17.0472	16.9638	17.1254	17.0768	17.1078	17.0892	17.1183	17.0615	17.1341	17.0537	17.0071	16.9638	17.0234	17.0472	17.1254	17.0913	17.1046	17.0082	17.0653	0.0133652	-0.0830563	-0.0259372	-0.0393024	0.0571191	0.618133	0.0724346	0.49286	0.363493	0.231107	1	0	0	0	0	0	0	0	0.0528415	-0.307715	-0.0892742	-0.131429	0.190627	-1	-0.05699	0.05699
sp~Q6XUX3~DUSTY_HUMAN	sp|Q6XUX3|DUSTY_HUMAN	sp|Q6XUX3|DUSTY_HUMAN	__Other	sp|Q6XUX3|DUSTY_HUMAN	1	1	1	sp|Q6XUX3|DUSTY_HUMAN Dual serine/threonine and tyrosine protein kinase OS=Homo sapiens OX=9606 GN=DSTYK PE=1 SV=2	1	1	1	1	1.7	1.7	1.7	105.2	929	929	0.0057076	0.99019				3329			-1	0	0	0	1	Q6XUX3 ENSP00000356130 Q6XUX3-1 DUSTY_HUMAN NP_056190	---	NCBI/UniProt	ENSG00000133059	25778	1	0	0	DSTYK	CAKUT1 DustyPK HDCMD38P RIP5 RIPK5 SPG23	protein-coding	1q32.1	dual serine/threonine and tyrosine protein kinase	.	13.6988	13.761	13.7172	13.6542	13.8163	13.7707	13.6225	13.6704	13.6229	13.6817	13.7377	13.6833	13.6988	13.761	13.7172	13.6542	13.8163	13.7707	13.6225	13.6229	13.7377	13.6704	13.6817	13.6833	13.7257	13.747	13.661	13.6785	0.0213537	-0.0646522	-0.0472006	-0.0685542	0.0174516	0.71145	0.229602	0.118836	0.291053	0.694253	1	0	0	0	0	0	0	0	0.0561895	-0.203259	-0.208957	-0.191695	0.0525906	-1	-0.0990262	0.0990262
sp~P61020~RAB5B_HUMAN	sp|P61020|RAB5B_HUMAN	sp|P61020|RAB5B_HUMAN	__Other	sp|P61020|RAB5B_HUMAN	4	3	3	sp|P61020|RAB5B_HUMAN Ras-related protein Rab-5B OS=Homo sapiens OX=9606 GN=RAB5B PE=1 SV=1	1	4	3	3	23.7	18.6	18.6	23.707	215	215	0	98.283				2046			-1	0	0	0	1	P61020 P61020-1 XP_005269108 XP_005269109 ENSP00000450168 ENSP00000353444 RAB5B_HUMAN NP_002859 NP_001238965	---	NCBI/UniProt	ENSG00000111540	5869	1	0	0	RAB5B	---	protein-coding	12q13.2	RAB5B, member RAS oncogene family	.	16.5414	16.5026	16.4821	16.4574	16.5179	16.4974	16.3863	16.4072	16.4495	16.4392	16.4178	16.4559	16.5414	16.5026	16.4821	16.4574	16.5179	16.4974	16.3863	16.4495	16.4178	16.4072	16.4392	16.4559	16.5087	16.4909	16.4179	16.4341	-0.0178334	-0.0908709	-0.0746403	-0.056807	0.0162306	0.512544	0.0227186	0.0310774	0.0701519	0.524382	1	0	0	0	0	0	0	0	-0.0719477	-0.386468	-0.335447	-0.256033	0.0674558	-1	-0.196488	0.196488
sp~Q99848~EBP2_HUMAN	sp|Q99848|EBP2_HUMAN	sp|Q99848|EBP2_HUMAN	__Other	sp|Q99848|EBP2_HUMAN	5	5	5	sp|Q99848|EBP2_HUMAN Probable rRNA-processing protein EBP2 OS=Homo sapiens OX=9606 GN=EBNA1BP2 PE=1 SV=2	1	5	5	5	22.2	22.2	22.2	34.852	306	306	0	323.31				4675			-1	0	0	0	1	Q99848 NP_001153408 EBP2_HUMAN NP_006815 ENSP00000236051 ENSP00000407323	---	NCBI/UniProt	ENSG00000117395	10969	1	0	0	EBNA1BP2	EBP2 NOBP P40	protein-coding	1p34.2	EBNA1 binding protein 2	.	18.3748	18.3819	18.3814	18.4853	18.4806	18.5145	18.4778	18.389	18.3553	18.3799	18.2706	18.2776	18.3748	18.3819	18.3814	18.4853	18.4806	18.5145	18.4778	18.3553	18.2706	18.389	18.3799	18.2776	18.3794	18.4935	18.3679	18.3488	0.114111	-0.0114504	-0.0305472	-0.144659	-0.0190968	0.00648537	0.866677	0.482677	0.0463429	0.80132	1	0	0	0	0	0	0	0	0.499683	-0.0266751	-0.0983027	-0.439291	-0.0428602	-1	-0.0214893	0.0214893
sp~P67870~CSK2B_HUMAN	sp|P67870|CSK2B_HUMAN	sp|P67870|CSK2B_HUMAN	__Other	sp|P67870|CSK2B_HUMAN	2	2	2	sp|P67870|CSK2B_HUMAN Casein kinase II subunit beta OS=Homo sapiens OX=9606 GN=CSNK2B PE=1 SV=1	1	2	2	2	16.7	16.7	16.7	24.942	215	215	0	154.75				2159	634	195	-1	0	0	0	1	P67870 NP_001269314 ENSP00000365042 NP_001311 ENSP00000502967 CSK2B_HUMAN	---	NCBI/UniProt	ENSG00000204435 ENSG00000206406 ENSG00000224398 ENSG00000224774 ENSG00000228875 ENSG00000230700 ENSG00000232960	1460	1	0	0	CSNK2B	CK2B CK2N CSK2B Ckb1 Ckb2 G5A POBINDS	protein-coding	6p21.33	casein kinase 2 beta	.	16.8359	16.8458	16.9261	16.9081	16.8997	16.9376	16.7298	16.7558	16.7619	16.776	16.7376	16.8814	16.8359	16.8458	16.9261	16.9081	16.8997	16.9376	16.7298	16.7619	16.7376	16.7558	16.776	16.8814	16.8692	16.9151	16.7431	16.8044	0.0458812	-0.126134	-0.0648258	-0.110707	0.061308	0.245015	0.036573	0.256558	0.0945638	0.252829	1	0	0	0	0	0	0	0	0.167405	-0.425716	-0.195704	-0.336741	0.191341	-1	-0.119883	0.119883
sp~P23258~TBG1_HUMAN;sp~Q9NRH3~TBG2_HUMAN	sp|P23258|TBG1_HUMAN;sp|Q9NRH3|TBG2_HUMAN	sp|P23258|TBG1_HUMAN;sp|Q9NRH3|TBG2_HUMAN	__Other	sp|P23258|TBG1_HUMAN;sp|Q9NRH3|TBG2_HUMAN	6;4	6;4	6;4	sp|P23258|TBG1_HUMAN Tubulin gamma-1 chain OS=Homo sapiens OX=9606 GN=TUBG1 PE=1 SV=2;sp|Q9NRH3|TBG2_HUMAN Tubulin gamma-2 chain OS=Homo sapiens OX=9606 GN=TUBG2 PE=2 SV=1	2	6	6	6	22.8	22.8	22.8	51.169	451	451;451	0	221.24				1353	348	270	-1;-1	0	0	0	1	P23258 Q9NRH3 NP_001061 ENSP00000251413 TBG1_HUMAN ENSP00000251412 TBG2_HUMAN NP_057521	---	NCBI/UniProt	ENSG00000131462 ENSG00000037042	7283 27175	2	2	0	TUBG1 TUBG2	CDCBM4 GCP-1 TUBG TUBGCP1	protein-coding	17q21.2	tubulin gamma 1 ||| tubulin gamma 2	.	15.7999	15.9442	15.7802	15.9685	15.9603	16.0147	16.006	15.8269	15.824	15.8121	15.9463	15.8948	15.7999	15.9442	15.7802	15.9685	15.9603	16.0147	16.006	15.824	15.9463	15.8269	15.8121	15.8948	15.8414	15.9811	15.9254	15.8446	0.139699	0.0839857	0.00311747	-0.136582	-0.0808682	0.102393	0.322348	0.960355	0.0151955	0.270014	1	0	0	0	0	0	0	0	0.37184	0.203208	0.00740055	-0.498342	-0.214436	-1	-0.0260659	0.0260659
sp~Q07020~RL18_HUMAN	sp|Q07020|RL18_HUMAN	sp|Q07020|RL18_HUMAN	__Other	sp|Q07020|RL18_HUMAN	2	2	2	sp|Q07020|RL18_HUMAN 60S ribosomal protein L18 OS=Homo sapiens OX=9606 GN=RPL18 PE=1 SV=2	1	2	2	2	10.6	10.6	10.6	21.634	188	188	0	5.4537				2343			-1	0	0	0	1	Q07020 NP_000970 RL18_HUMAN ENSP00000447001 Q07020-1	---	NCBI/UniProt	ENSG00000063177	6141	1	0	0	RPL18	DBA18 L18	protein-coding	19q13.33	ribosomal protein L18	.	16.7779	16.7204	16.6785	16.8955	16.7727	16.6165	16.7524	16.7375	16.5116	16.7947	16.6596	16.6244	16.7779	16.7204	16.6785	16.8955	16.7727	16.6165	16.7524	16.5116	16.6596	16.7375	16.7947	16.6244	16.7256	16.7616	16.6412	16.7189	0.0360037	-0.0843771	-0.00670132	-0.042705	0.0776758	0.707872	0.356165	0.914501	0.680575	0.423152	1	0	0	0	0	0	0	0	0.0734996	-0.1945	-0.0161281	-0.084481	0.17033	-1	-0.010256	0.010256
sp~P20674~COX5A_HUMAN	sp|P20674|COX5A_HUMAN	sp|P20674|COX5A_HUMAN	__Other	sp|P20674|COX5A_HUMAN	1	1	1	sp|P20674|COX5A_HUMAN Cytochrome c oxidase subunit 5A, mitochondrial OS=Homo sapiens OX=9606 GN=COX5A PE=1 SV=2	1	1	1	1	10.7	10.7	10.7	16.762	150	150	0	57.717				1307			-1	0	0	0	1	P20674 NP_004246 ENSP00000317780 COX5A_HUMAN	---	NCBI/UniProt	ENSG00000178741	9377	1	0	0	COX5A	COX COX-VA MC4DN20 VA	protein-coding	15q24.2	cytochrome c oxidase subunit 5A	.	17.0568	17.0469	17.0118	17.0621	17.0239	17.0468	16.8144	16.9073	16.9745	17.0046	16.9397	16.9657	17.0568	17.0469	17.0118	17.0621	17.0239	17.0468	16.8144	16.9745	16.9397	16.9073	17.0046	16.9657	17.0385	17.0443	16.9095	16.9592	0.00581051	-0.128935	-0.0792791	-0.0850896	0.0496562	0.758723	0.108468	0.0890196	0.07962	0.438369	1	0	0	0	0	0	0	0	0.0263965	-0.352681	-0.288589	-0.305797	0.13336	-1	-0.157462	0.157462
sp~P61764~STXB1_HUMAN;sp~Q15833~STXB2_HUMAN	sp|Q15833|STXB2_HUMAN;sp|P61764|STXB1_HUMAN	sp|P61764|STXB1_HUMAN;sp|Q15833|STXB2_HUMAN	__Other	sp|Q15833|STXB2_HUMAN	4;1	4;1	4;1	sp|Q15833|STXB2_HUMAN Syntaxin-binding protein 2 OS=Homo sapiens OX=9606 GN=STXBP2 PE=1 SV=2	2	4	4	4	4.7	4.7	4.7	66.452	593	593;594	0	2.3966				2838			-1;-1	0	0	0	1	P61764 Q15833 NP_001027392 Q15833-1 NP_008880 STXB1_HUMAN P61764-1 STXB2_HUMAN ENSP00000362396 ENSP00000221283	---	NCBI/UniProt	ENSG00000136854 ENSG00000076944	6812 6813	2	5	0	STXBP1 STXBP2	DEE4 MUNC18-1 N-Sec1 NSEC1 P67 RBSEC1 UNC18 unc-18A unc18-1 FHL5 Hunc18b MUNC18-2 UNC18-2 UNC18B pp10122	protein-coding	9q34.11!19p13.2	syntaxin binding protein 1 ||| syntaxin binding protein 2	.	16.6229	16.6133	16.6155	16.5931	16.6155	16.5802	16.4538	16.5284	16.6161	16.5288	16.604	16.557	16.6229	16.6133	16.6155	16.5931	16.6155	16.5802	16.4538	16.6161	16.604	16.5284	16.5288	16.557	16.6172	16.5963	16.558	16.5381	-0.0209589	-0.0592589	-0.0791726	-0.0582138	-0.0199137	0.172377	0.373916	0.00906169	0.0144009	0.741432	1	0	0	0	0	0	0	0	-0.126501	-0.159113	-0.402161	-0.327425	-0.0508662	-1	-0.213213	0.213213
sp~Q9Y5S9~RBM8A_HUMAN	sp|Q9Y5S9|RBM8A_HUMAN	sp|Q9Y5S9|RBM8A_HUMAN	__Other	sp|Q9Y5S9|RBM8A_HUMAN	1	1	1	sp|Q9Y5S9|RBM8A_HUMAN RNA-binding protein 8A OS=Homo sapiens OX=9606 GN=RBM8A PE=1 SV=1	1	1	1	1	5.2	5.2	5.2	19.889	174	174	0	4.8436				6135			-1	0	0	0	1	Q9Y5S9 NP_005096 RBM8A_HUMAN Q9Y5S9-1 ENSP00000463058	---	NCBI/UniProt	ENSG00000265241	9939	1	0	0	RBM8A	BOV-1A BOV-1B BOV-1C C1DELq21.1 DEL1q21.1 MDS014 RBM8 RBM8B TAR Y14 ZNRP ZRNP1	protein-coding	1q21.1	RNA binding motif protein 8A	.	15.718	15.6912	15.7317	15.7409	15.683	15.6213	15.6913	15.7834	15.7229	15.7386	15.6532	15.6113	15.718	15.6912	15.7317	15.7409	15.683	15.6213	15.6913	15.7229	15.6532	15.7834	15.7386	15.6113	15.7136	15.6817	15.6891	15.7111	-0.0318973	-0.0244873	-0.00250888	0.0293884	0.0219784	0.459034	0.366639	0.966109	0.663762	0.721581	1	0	0	0	0	0	0	0	-0.103857	-0.103299	-0.00612928	0.072324	0.0558092	-1	-0.0170303	0.0170303
sp~H7BZ55~CRCC2_HUMAN	sp|H7BZ55|CRCC2_HUMAN	sp|H7BZ55|CRCC2_HUMAN	__Other	sp|H7BZ55|CRCC2_HUMAN	3	2	2	sp|H7BZ55|CRCC2_HUMAN Ciliary rootlet coiled-coil protein 2 OS=Homo sapiens OX=9606 GN=CROCC2 PE=1 SV=4	1	3	2	2	1.7	1.3	1.3	185.64	1653	1653	0.009049	0.78763				185			-1	0	0	0	1	H7BZ55 CRCC2_HUMAN ENSP00000397968 NP_001338234	---	NCBI/UniProt	ENSG00000226321	728763	1	0	0	CROCC2	---	protein-coding	2q37.3	ciliary rootlet coiled-coil, rootletin family member 2	.	15.5211	15.4677	15.7517	15.7032	15.6797	15.5997	15.6421	15.5305	15.9485	15.4585	15.5611	15.6118	15.5211	15.4677	15.7517	15.7032	15.6797	15.5997	15.6421	15.9485	15.5611	15.5305	15.4585	15.6118	15.5802	15.6609	15.7173	15.5336	0.0806783	0.137083	-0.0465704	-0.127249	-0.183654	0.45896	0.407102	0.666629	0.0860575	0.256	1	0	0	0	0	0	0	0	0.165189	0.231307	-0.0905638	-0.368167	-0.329665	-1	-0.0783798	0.0783798
sp~Q6ZRV2~FA83H_HUMAN	sp|Q6ZRV2|FA83H_HUMAN	sp|Q6ZRV2|FA83H_HUMAN	__Other	sp|Q6ZRV2|FA83H_HUMAN	7	7	7	sp|Q6ZRV2|FA83H_HUMAN Protein FAM83H OS=Homo sapiens OX=9606 GN=FAM83H PE=1 SV=3	1	7	7	7	10.1	10.1	10.1	127.12	1179	1179	0	61.416				3349			-1	0	0	0	1	Q6ZRV2 FA83H_HUMAN ENSP00000373565 NP_940890	---	NCBI/UniProt	ENSG00000180921 ENSG00000273889	286077	1	0	0	FAM83H	AI3 AI3A	protein-coding	8q24.3	family with sequence similarity 83 member H	.	18.9277	19.1342	19.0123	19.0074	19.0528	19.0743	19.0019	18.9961	18.9051	18.913	19.1099	19.0865	18.9277	19.1342	19.0123	19.0074	19.0528	19.0743	19.0019	18.9051	19.1099	18.9961	18.913	19.0865	19.0248	19.0448	19.0056	18.9985	0.0200508	-0.0191336	-0.026238	-0.0462888	-0.00710435	0.775981	0.831422	0.754323	0.461618	0.931495	1	0	0	0	0	0	0	0	0.0469955	-0.0391677	-0.0566802	-0.124659	-0.0147971	-1	-0.0376618	0.0376618
sp~O75390~CISY_HUMAN	sp|O75390|CISY_HUMAN	sp|O75390|CISY_HUMAN	__Other	sp|O75390|CISY_HUMAN	3	3	3	sp|O75390|CISY_HUMAN Citrate synthase, mitochondrial OS=Homo sapiens OX=9606 GN=CS PE=1 SV=2	1	3	3	3	6	6	6	51.712	466	466	0	14.205				621			-1	0	0	0	1	O75390 NP_004068 CISY_HUMAN ENSP00000342056	---	NCBI/UniProt	ENSG00000062485	1431	1	0	0	CS	---	protein-coding	12q13.3	citrate synthase	.	18.1096	18.0283	18.1129	18.0831	18.041	18.0293	18.0764	18.092	18.0552	18.0498	17.9651	17.9372	18.1096	18.0283	18.1129	18.0831	18.041	18.0293	18.0764	18.0552	17.9651	18.092	18.0498	17.9372	18.0836	18.0511	18.0322	18.0263	-0.0324668	-0.051365	-0.057256	-0.0247892	-0.00589093	0.381481	0.309491	0.359804	0.654265	0.923633	1	0	0	0	0	0	0	0	-0.116569	-0.161749	-0.15943	-0.067582	-0.0142563	-1	-0.103917	0.103917
sp~P35251~RFC1_HUMAN	sp|P35251|RFC1_HUMAN	sp|P35251|RFC1_HUMAN	__Other	sp|P35251|RFC1_HUMAN	15	15	15	sp|P35251|RFC1_HUMAN Replication factor C subunit 1 OS=Homo sapiens OX=9606 GN=RFC1 PE=1 SV=4	1	15	15	15	15.9	15.9	15.9	128.25	1148	1148	0	323.31				1550			-1	0	0	0	1	P35251 ENSP00000371321 RFC1_HUMAN P35251-1 NP_001191676	---	NCBI/UniProt	ENSG00000035928	5981	1	0	0	RFC1	A1 CANVAS MHCBFB PO-GA RECC1 RFC RFC140	protein-coding	4p14	replication factor C subunit 1	.	18.2017	18.1743	18.2197	18.2075	18.2515	18.1796	18.1773	18.1716	18.2093	18.1381	18.1708	18.1589	18.2017	18.1743	18.2197	18.2075	18.2515	18.1796	18.1773	18.2093	18.1708	18.1716	18.1381	18.1589	18.1986	18.2129	18.1858	18.1562	0.0143084	-0.0127255	-0.0423723	-0.0566806	-0.0296468	0.59961	0.514245	0.0666164	0.0964718	0.129385	1	0	0	0	0	0	0	0	0.0563767	-0.0606258	-0.223266	-0.239927	-0.162265	-1	-0.125941	0.125941
sp~P0CG47~UBB_HUMAN;sp~P0CG48~UBC_HUMAN;sp~P62979~RS27A_HUMAN	sp|P62979|RS27A_HUMAN;sp|P0CG47|UBB_HUMAN;sp|P0CG48|UBC_HUMAN	sp|P0CG47|UBB_HUMAN;sp|P0CG48|UBC_HUMAN;sp|P62979|RS27A_HUMAN	__Other	sp|P0CG47|UBB_HUMAN;sp|P0CG48|UBC_HUMAN;sp|P62979|RS27A_HUMAN	9;5;5	9;5;5	4;0;0	sp|P62979|RS27A_HUMAN Ubiquitin-40S ribosomal protein S27a OS=Homo sapiens OX=9606 GN=RPS27A PE=1 SV=2;sp|P0CG47|UBB_HUMAN Polyubiquitin-B OS=Homo sapiens OX=9606 GN=UBB PE=1 SV=1;sp|P0CG48|UBC_HUMAN Polyubiquitin-C OS=Homo sapiens OX=9606 GN=UBC PE=1 SV=3	3	9	9	4	42.9	42.9	17.9	17.965	156	156;229;685	0	323.31				2140	625	132	-1;-1;-1	0	0	0	1	P62979 P0CG47 P0CG48 NP_066289 ENSP00000304697 NP_061828 NP_001268646 ENSP00000463156 NP_002945 NP_001268649 ENSP00000272317 ENSP00000383981 NP_001268645 UBC_HUMAN ENSP00000344818 ENSP00000379180 NP_001170884 NP_001268647 ENSP00000385659 ENSP00000379178 NP_001129064 UBB_HUMAN RS27A_HUMAN NP_001268648 ENSP00000478771	---	NCBI/UniProt	ENSG00000143947 ENSG00000170315 ENSG00000150991	6233 7314 7316	3	5	0	RPS27A UBB UBC	CEP80 HEL112 S27A UBA80 UBC UBCEP1 UBCEP80 HEL-S-50 HMG20	protein-coding	2p16.1!17p11.2!12q24.31	ribosomal protein S27a ||| ubiquitin B ||| ubiquitin C	.	20.4498	20.2911	20.3978	20.1902	20.2926	20.1812	20.2941	20.3931	20.3698	20.3792	20.3814	20.3746	20.4498	20.2911	20.3978	20.1902	20.2926	20.1812	20.2941	20.3698	20.3814	20.3931	20.3792	20.3746	20.3796	20.2213	20.3484	20.3823	-0.158247	-0.0311337	0.00270209	0.160949	0.0338357	0.0586053	0.602949	0.959289	0.043027	0.341577	1	0	0	0	0	0	0	0	-0.441555	-0.0827083	0.00698385	0.468933	0.125637	1	0.0154583	0.0154583
sp~Q96LT9~RNPC3_HUMAN	sp|Q96LT9|RNPC3_HUMAN	sp|Q96LT9|RNPC3_HUMAN	__Other	sp|Q96LT9|RNPC3_HUMAN	4	4	4	sp|Q96LT9|RNPC3_HUMAN RNA-binding region-containing protein 3 OS=Homo sapiens OX=9606 GN=RNPC3 PE=1 SV=1	1	4	4	4	9.7	9.7	9.7	58.574	517	517	0	20.154				4497			-1	0	0	0	1	Q96LT9 NP_060089 RNPC3_HUMAN ENSP00000391432 Q96LT9-1	---	NCBI/UniProt	ENSG00000185946	55599	1	0	0	RNPC3	IGHD5 RBM40 RNP SNRNP65	protein-coding	1p21.1	RNA binding region (RNP1, RRM) containing 3	.	15.0069	15.1308	15.0144	15.161	15.0951	15.1239	15.0558	14.9754	15.0971	15.0051	15.1108	15.0157	15.0069	15.1308	15.0144	15.161	15.0951	15.1239	15.0558	15.0971	15.1108	14.9754	15.0051	15.0157	15.0507	15.1267	15.0879	14.9987	0.0759815	0.0372111	-0.0519515	-0.127933	-0.0891626	0.190143	0.46136	0.32403	0.00782215	0.0146254	1	0	0	0	0	0	0	0	0.234044	0.11181	-0.159455	-0.519146	-0.40448	-1	-0.147445	0.147445
sp~Q5SY16~NOL9_HUMAN	sp|Q5SY16|NOL9_HUMAN	sp|Q5SY16|NOL9_HUMAN	__Other	sp|Q5SY16|NOL9_HUMAN	3	3	3	sp|Q5SY16|NOL9_HUMAN Polynucleotide 5-hydroxyl-kinase NOL9 OS=Homo sapiens OX=9606 GN=NOL9 PE=1 SV=1	1	3	3	3	7.4	7.4	7.4	79.322	702	702	0	23.371				3070			-1	0	0	0	1	Q5SY16 XP_016857827 NP_078930 ENSP00000366934 XP_011540449 XP_016857828 NOL9_HUMAN	---	NCBI/UniProt	ENSG00000162408	79707	1	0	0	NOL9	Grc3 NET6	protein-coding	1p36.31	nucleolar protein 9	.	15.6441	15.6235	15.6785	15.6488	15.6741	15.6608	15.6651	15.6046	15.6625	15.6804	15.7101	15.63	15.6441	15.6235	15.6785	15.6488	15.6741	15.6608	15.6651	15.6625	15.7101	15.6046	15.6804	15.63	15.6487	15.6612	15.6792	15.6383	0.0125097	0.0304809	-0.0104256	-0.0229353	-0.0409065	0.532418	0.242915	0.725251	0.415237	0.214299	1	0	0	0	0	0	0	0	0.0585192	0.136865	-0.0381378	-0.0935655	-0.165426	-1	-0.020349	0.020349
sp~Q9UHG3~PCYOX_HUMAN	sp|Q9UHG3|PCYOX_HUMAN	sp|Q9UHG3|PCYOX_HUMAN	__Other	sp|Q9UHG3|PCYOX_HUMAN	5	5	5	sp|Q9UHG3|PCYOX_HUMAN Prenylcysteine oxidase 1 OS=Homo sapiens OX=9606 GN=PCYOX1 PE=1 SV=3	1	5	5	5	15.6	15.6	15.6	56.639	505	505	0	56.309				5725			-1	0	0	0	1	Q9UHG3 PCYOX_HUMAN ENSP00000387654 Q9UHG3-1 NP_057381	---	NCBI/UniProt	ENSG00000116005	51449	1	0	0	PCYOX1	PCL1	protein-coding	2p13.3	prenylcysteine oxidase 1	.	17.2391	17.3804	17.4387	17.4418	17.4132	17.5501	17.5209	17.23	17.4818	17.1895	17.354	17.2378	17.2391	17.3804	17.4387	17.4418	17.4132	17.5501	17.5209	17.4818	17.354	17.23	17.1895	17.2378	17.3527	17.4684	17.4522	17.2191	0.11565	0.0994739	-0.133657	-0.249307	-0.233131	0.193807	0.271943	0.145904	0.0176472	0.0349175	1	0	0	0	0	0	0	0	0.287082	0.237181	-0.334258	-0.661148	-0.582805	-1	-0.21079	0.21079
sp~Q9P016~THYN1_HUMAN	sp|Q9P016|THYN1_HUMAN	sp|Q9P016|THYN1_HUMAN	__Other	sp|Q9P016|THYN1_HUMAN	2	2	2	sp|Q9P016|THYN1_HUMAN Thymocyte nuclear protein 1 OS=Homo sapiens OX=9606 GN=THYN1 PE=1 SV=1	1	2	2	2	7.6	7.6	7.6	25.697	225	225	0	3.647				5566			-1	0	0	0	1	Q9P016 Q9P016-1 ENSP00000376373 NP_001032382 ENSP00000341657 THYN1_HUMAN ENSP00000376374 NP_054893 NP_954995	---	NCBI/UniProt	ENSG00000151500	29087	1	0	0	THYN1	HSPC144 MDS012 MY105 THY28 THY28KD	protein-coding	11q25	thymocyte nuclear protein 1	.	14.6178	14.3714	14.444	14.4264	14.3645	14.5155	14.1873	14.3805	14.3609	14.4184	14.2683	14.3796	14.6178	14.3714	14.444	14.4264	14.3645	14.5155	14.1873	14.3609	14.2683	14.3805	14.4184	14.3796	14.4777	14.4355	14.2722	14.3928	-0.0422576	-0.205553	-0.0848893	-0.0426317	0.120664	0.651449	0.0898049	0.365305	0.436387	0.130411	1	0	0	0	0	0	0	0	-0.0886846	-0.463845	-0.192681	-0.123907	0.326725	-1	-0.108478	0.108478
sp~P33981~TTK_HUMAN	sp|P33981|TTK_HUMAN	sp|P33981|TTK_HUMAN	__Other	sp|P33981|TTK_HUMAN	3	3	3	sp|P33981|TTK_HUMAN Dual specificity protein kinase TTK OS=Homo sapiens OX=9606 GN=TTK PE=1 SV=2	1	3	3	3	4.3	4.3	4.3	97.071	857	857	0	29.151				1530			-1	0	0	0	1	P33981 ENSP00000358813 XP_011534401 P33981-1 TTK_HUMAN NP_003309	---	NCBI/UniProt	ENSG00000112742	7272	1	0	0	TTK	CT96 ESK MPH1 MPS1 MPS1L1 PYT	protein-coding	6q14.1	TTK protein kinase	.	16.681	16.5839	16.5918	16.5038	16.4965	16.4998	16.46	16.5855	16.4946	16.5903	16.5131	16.622	16.681	16.5839	16.5918	16.5038	16.4965	16.4998	16.46	16.4946	16.5131	16.5855	16.5903	16.622	16.6189	16.5	16.4892	16.5993	-0.118876	-0.129642	-0.0196149	0.0992607	0.110027	0.061621	0.0348549	0.602902	0.0110529	0.00605157	1	0	0	0	0	0	0	0	-0.379304	-0.434723	-0.0656539	0.440688	0.494019	1	0.0110052	0.0110052
sp~O95858~TSN15_HUMAN	sp|O95858|TSN15_HUMAN	sp|O95858|TSN15_HUMAN	__Other	sp|O95858|TSN15_HUMAN	1	1	1	sp|O95858|TSN15_HUMAN Tetraspanin-15 OS=Homo sapiens OX=9606 GN=TSPAN15 PE=1 SV=1	1	1	1	1	2.7	2.7	2.7	33.165	294	294	0.0032313	1.1174				868			-1	0	0	0	1	O95858 TSN15_HUMAN NP_036471 ENSP00000362387	TCSA_GESP SURFY_ML	NCBI/UniProt	ENSG00000099282	23555	1	0	1	TSPAN15	2700063A19Rik NET-7 NET7 TM4SF15	protein-coding	10q22.1	tetraspanin 15	.	13.8754	13.9681	13.9504	13.9818	13.8827	13.8644	13.8124	13.7477	13.7679	13.899	13.8547	13.8693	13.8754	13.9681	13.9504	13.9818	13.8827	13.8644	13.8124	13.7679	13.8547	13.7477	13.899	13.8693	13.9313	13.9096	13.8117	13.8386	-0.021661	-0.119624	-0.0926485	-0.0709875	0.0269758	0.665022	0.0349656	0.177708	0.298053	0.64281	1	0	0	0	0	0	0	0	-0.0619479	-0.417392	-0.263654	-0.19318	0.0719522	-1	-0.172844	0.172844
sp~Q92922~SMRC1_HUMAN	sp|Q92922|SMRC1_HUMAN	sp|Q92922|SMRC1_HUMAN	__Other	sp|Q92922|SMRC1_HUMAN	4	4	4	sp|Q92922|SMRC1_HUMAN SWI/SNF complex subunit SMARCC1 OS=Homo sapiens OX=9606 GN=SMARCC1 PE=1 SV=3	1	4	4	4	6.2	6.2	6.2	122.87	1105	1105	0	166.75				4207			-1	0	0	0	1	Q92922 ENSP00000254480 SMRC1_HUMAN NP_003065	---	NCBI/UniProt	ENSG00000173473	6599	1	0	0	SMARCC1	BAF155 CRACC1 Rsc8 SRG3 SWI3	protein-coding	3p21.31	SWI/SNF related, matrix associated, actin dependent regulator of chromatin subfamily c member 1	.	16.8229	16.848	16.8673	16.7833	16.8485	16.871	16.7965	16.8144	16.8366	16.802	16.8754	16.9108	16.8229	16.848	16.8673	16.7833	16.8485	16.871	16.7965	16.8366	16.8754	16.8144	16.802	16.9108	16.8461	16.8343	16.8362	16.8424	-0.0118265	-0.00992325	-0.00368543	0.00814111	0.00623782	0.714068	0.728565	0.927372	0.860565	0.888167	1	0	0	0	0	0	0	0	-0.0415903	-0.0369427	-0.0109856	0.023042	0.0179243	-1	-0.00971045	0.00971045
sp~P07339~CATD_HUMAN	sp|P07339|CATD_HUMAN	sp|P07339|CATD_HUMAN	__Other	sp|P07339|CATD_HUMAN	8	8	8	sp|P07339|CATD_HUMAN Cathepsin D OS=Homo sapiens OX=9606 GN=CTSD PE=1 SV=1	1	8	8	8	27.2	27.2	27.2	44.552	412	412	0	323.31				994	176;177;178	201;219;301	-1	0	0	0	1	P07339 ENSP00000236671 NP_001900 CATD_HUMAN	---	NCBI/UniProt	ENSG00000117984	1509	1	0	0	CTSD	CLN10 CPSD HEL-S-130P	protein-coding	11p15.5	cathepsin D	.	18.8627	18.8992	18.8987	18.9595	18.9167	18.9104	18.8495	18.8139	18.8212	18.7913	18.8113	18.805	18.8627	18.8992	18.8987	18.9595	18.9167	18.9104	18.8495	18.8212	18.8113	18.8139	18.7913	18.805	18.8869	18.9289	18.8274	18.8034	0.0419933	-0.059508	-0.0834352	-0.125428	-0.0239272	0.102908	0.0233954	0.00830357	0.00706265	0.161914	1	0	0	0	0	0	0	0	0.203643	-0.311528	-0.416661	-0.519423	-0.137549	-1	-0.236304	0.236304
sp~Q15477~SKI2_HUMAN	sp|Q15477|SKI2_HUMAN	sp|Q15477|SKI2_HUMAN	__Other	sp|Q15477|SKI2_HUMAN	8	8	8	sp|Q15477|SKI2_HUMAN SKI2 subunit of superkiller complex protein OS=Homo sapiens OX=9606 GN=SKIC2 PE=1 SV=3	1	8	8	8	8.7	8.7	8.7	137.75	1246	1246	0	96.091				2793			-1	0	0	0	1	Q15477 NP_008860 ENSP00000364543 SKIV2_HUMAN	---	NCBI/UniProt	ENSG00000204351 ENSG00000206353 ENSG00000223493 ENSG00000225737 ENSG00000228896 ENSG00000232616	6499	1	0	0	SKIV2L	170A DDX13 HLP SKI2 SKI2W SKIV2 SKIV2L1 THES2	protein-coding	6p21.33	Ski2 like RNA helicase	.	17.3129	17.4477	17.2833	17.4304	17.4037	17.4771	17.441	17.2652	17.3693	17.3639	17.4161	17.3378	17.3129	17.4477	17.2833	17.4304	17.4037	17.4771	17.441	17.3693	17.4161	17.2652	17.3639	17.3378	17.3479	17.437	17.4088	17.3223	0.0891008	0.060864	-0.0256563	-0.114757	-0.0865202	0.2135	0.356601	0.689194	0.0393884	0.0824056	1	0	0	0	0	0	0	0	0.244441	0.165094	-0.0644014	-0.401487	-0.306254	-1	-0.0725216	0.0725216
sp~P54278~PMS2_HUMAN;sp~Q68D20~PMS2L_HUMAN	sp|P54278|PMS2_HUMAN;sp|Q68D20|PMS2L_HUMAN	sp|P54278|PMS2_HUMAN;sp|Q68D20|PMS2L_HUMAN	__Other	sp|P54278|PMS2_HUMAN	6;1	6;1	6;1	sp|P54278|PMS2_HUMAN Mismatch repair endonuclease PMS2 OS=Homo sapiens OX=9606 GN=PMS2 PE=1 SV=2	2	6	6	6	9.9	9.9	9.9	95.796	862	862;193	0	18.184				1950			-1;-1	0	0	0	1	P54278 Q68D20 NP_001308944 NP_001308938 PMS2_HUMAN NP_001308943 PMS2L_HUMAN ENSP00000495524 ENSP00000392843 NP_001308935 NP_001308933 ENSP00000493814 P54278-1 NP_001308942 NP_001308934 NP_001308941 ENSP00000496392 NP_001308937 NP_001308936 NP_001308939 NP_001308932 NP_001308940	---	NCBI/UniProt	ENSG00000122512	5395 441194	2	2	0	PMS2 PMS2CL	HNPCC4 MLH4 MMRCS4 PMS2CL PMSL2 PMS2P13	protein-coding|pseudo	7p22.1	PMS1 homolog 2, mismatch repair system component ||| PMS2 C-terminal like pseudogene	.	16.7361	16.7342	16.7031	16.6607	16.6478	16.6553	16.6272	16.6836	16.6776	16.6705	16.708	16.677	16.7361	16.7342	16.7031	16.6607	16.6478	16.6553	16.6272	16.6776	16.708	16.6836	16.6705	16.677	16.7245	16.6546	16.6709	16.677	-0.069862	-0.0535243	-0.0474388	0.0224232	0.00608555	0.0147116	0.137073	0.0355183	0.0135063	0.821416	1	0	0	0	0	0	0	0	-0.357786	-0.214928	-0.26223	0.204742	0.022802	-1	-0.12148	0.12148
sp~P28288~ABCD3_HUMAN	sp|P28288|ABCD3_HUMAN	sp|P28288|ABCD3_HUMAN	__Other	sp|P28288|ABCD3_HUMAN	3	3	3	sp|P28288|ABCD3_HUMAN ATP-binding cassette sub-family D member 3 OS=Homo sapiens OX=9606 GN=ABCD3 PE=1 SV=1	1	3	3	3	4.6	4.6	4.6	75.475	659	659	0	8.5621				1431			-1	0	0	0	1	P28288 ENSP00000359233 P28288-1 NP_002849 ABCD3_HUMAN	---	NCBI/UniProt	ENSG00000117528	5825	1	0	0	ABCD3	ABC43 CBAS5 PMP70 PXMP1 ZWS2	protein-coding	1p21.3	ATP binding cassette subfamily D member 3	.	16.2826	16.2237	16.258	16.1911	16.2276	16.1916	16.3496	16.2958	16.3464	16.2593	16.4728	16.263	16.2826	16.2237	16.258	16.1911	16.2276	16.1916	16.3496	16.3464	16.4728	16.2958	16.2593	16.263	16.2548	16.2034	16.3896	16.2727	-0.0513269	0.134827	0.0179355	0.0692624	-0.116891	0.0772956	0.067419	0.440605	0.0145138	0.0975233	1	0	0	0	0	0	0	0	-0.238888	0.397381	0.0799009	0.356819	-0.343751	1	0.0502923	0.0502923
sp~O75380~NDUS6_HUMAN	sp|O75380|NDUS6_HUMAN	sp|O75380|NDUS6_HUMAN	__Other	sp|O75380|NDUS6_HUMAN	1	1	1	sp|O75380|NDUS6_HUMAN NADH dehydrogenase [ubiquinone] iron-sulfur protein 6, mitochondrial OS=Homo sapiens OX=9606 GN=NDUFS6 PE=1 SV=1	1	1	1	1	8.1	8.1	8.1	13.711	124	124	0	2.8059				618			-1	0	0	0	1	O75380 ENSP00000274137 NP_004544 NDUS6_HUMAN	---	NCBI/UniProt	ENSG00000145494	4726	1	0	0	NDUFS6	CI-13kA CI-13kD-A CI13KDA MC1DN9	protein-coding	5p15.33	NADH:ubiquinone oxidoreductase subunit S6	.	14.4813	14.3605	14.4836	14.4529	14.4096	14.367	14.3931	14.4444	14.4321	14.3585	14.3699	14.3109	14.4813	14.3605	14.4836	14.4529	14.4096	14.367	14.3931	14.4321	14.3699	14.4444	14.3585	14.3109	14.4418	14.4099	14.3984	14.3713	-0.0319333	-0.0434347	-0.0705092	-0.0385759	-0.0270745	0.546302	0.406631	0.279246	0.459094	0.576741	1	0	0	0	0	0	0	0	-0.0915677	-0.130285	-0.197644	-0.114204	-0.0804445	-1	-0.122829	0.122829
sp~P49116~NR2C2_HUMAN	sp|P49116|NR2C2_HUMAN	sp|P49116|NR2C2_HUMAN	__Other	sp|P49116|NR2C2_HUMAN	2	2	2	sp|P49116|NR2C2_HUMAN Nuclear receptor subfamily 2 group C member 2 OS=Homo sapiens OX=9606 GN=NR2C2 PE=1 SV=1	1	2	2	2	2.7	2.7	2.7	65.414	596	596	0	64.026				1761			-1	0	0	0	1	P49116 P49116-1 NP_001278623 ENSP00000388387 NR2C2_HUMAN XP_016862609 ENSP00000384463	---	NCBI/UniProt	ENSG00000177463	7182	1	0	0	NR2C2	TAK1 TR4	protein-coding	3p25.1	nuclear receptor subfamily 2 group C member 2	.	14.668	14.7071	14.5444	14.7735	14.7168	14.7497	14.576	14.6045	14.5671	14.6025	14.6206	14.6222	14.668	14.7071	14.5444	14.7735	14.7168	14.7497	14.576	14.5671	14.6206	14.6045	14.6025	14.6222	14.6398	14.7467	14.5879	14.6097	0.106832	-0.0519138	-0.0300749	-0.136907	0.0218389	0.151263	0.404466	0.603156	0.00747187	0.318815	1	0	0	0	0	0	0	0	0.296025	-0.142857	-0.0812622	-0.539576	0.104126	-1	-0.072709	0.072709
sp~P14635~CCNB1_HUMAN	sp|P14635|CCNB1_HUMAN	sp|P14635|CCNB1_HUMAN	__Other	sp|P14635|CCNB1_HUMAN	1	1	1	sp|P14635|CCNB1_HUMAN G2/mitotic-specific cyclin-B1 OS=Homo sapiens OX=9606 GN=CCNB1 PE=1 SV=1	1	1	1	1	3.7	3.7	3.7	48.337	433	433	0	48.116				1177			-1	0	0	0	1	P14635 CCNB1_HUMAN P14635-1 NP_114172 ENSP00000256442	---	NCBI/UniProt	ENSG00000134057	891	1	0	0	CCNB1	CCNB	protein-coding	5q13.2	cyclin B1	.	13.9885	14.0913	14.0418	14.1192	14.0965	14.2075	14.1753	14.2169	14.1614	14.1223	14.3221	14.0958	13.9885	14.0913	14.0418	14.1192	14.0965	14.2075	14.1753	14.1614	14.3221	14.2169	14.1223	14.0958	14.0405	14.1411	14.2196	14.145	0.100566	0.179073	0.104476	0.00390976	-0.0745968	0.0905392	0.0523818	0.0944483	0.941423	0.309489	1	0	0	0	0	0	0	0	0.323894	0.478915	0.327212	0.010124	-0.194926	1	0.189044	0.189044
sp~Q96DV4~RM38_HUMAN	sp|Q96DV4|RM38_HUMAN	sp|Q96DV4|RM38_HUMAN	__Other	sp|Q96DV4|RM38_HUMAN	4	4	4	sp|Q96DV4|RM38_HUMAN 39S ribosomal protein L38, mitochondrial OS=Homo sapiens OX=9606 GN=MRPL38 PE=1 SV=2	1	4	4	4	13.4	13.4	13.4	44.596	380	380	0	323.31				4335			-1	0	0	0	1	Q96DV4 RM38_HUMAN NP_115867 ENSP00000308275 Q96DV4-1	---	NCBI/UniProt	ENSG00000204316	64978	1	0	0	MRPL38	HSPC262 L38MT MRP-L3 MRP-L38 RPML3	protein-coding	17q25.1	mitochondrial ribosomal protein L38	.	17.3777	17.3698	17.4746	17.4342	17.5042	17.3839	17.4968	17.4189	17.4043	17.3298	17.3043	17.2344	17.3777	17.3698	17.4746	17.4342	17.5042	17.3839	17.4968	17.4043	17.3043	17.4189	17.3298	17.2344	17.4074	17.4408	17.4018	17.3277	0.0333947	-0.00559193	-0.0796943	-0.113089	-0.0741023	0.529013	0.936414	0.286235	0.161708	0.3904	1	0	0	0	0	0	0	0	0.0960976	-0.0126313	-0.208077	-0.299138	-0.173983	-1	-0.119546	0.119546
sp~Q9ULJ7~ANR50_HUMAN	sp|Q9ULJ7|ANR50_HUMAN	sp|Q9ULJ7|ANR50_HUMAN	__Other	sp|Q9ULJ7|ANR50_HUMAN	2	2	2	sp|Q9ULJ7|ANR50_HUMAN Ankyrin repeat domain-containing protein 50 OS=Homo sapiens OX=9606 GN=ANKRD50 PE=1 SV=4	1	2	2	2	1.3	1.3	1.3	155.86	1429	1429	0.00018083	1.7482				5850			-1	0	0	0	1	Q9ULJ7 ENSP00000425658 Q9ULJ7-1 XP_016863960 ANR50_HUMAN NP_065070	---	NCBI/UniProt	ENSG00000151458	57182	1	0	0	ANKRD50	---	protein-coding	4q28.1	ankyrin repeat domain 50	.	15.0499	14.9454	15.0033	14.9343	14.9282	14.9743	14.9368	15.0826	15.0005	14.9206	15.0403	14.9162	15.0499	14.9454	15.0033	14.9343	14.9282	14.9743	14.9368	15.0005	15.0403	15.0826	14.9206	14.9162	14.9995	14.9456	14.9925	14.9731	-0.0539732	-0.0069946	-0.0264147	0.0275585	-0.0194201	0.209707	0.877775	0.700189	0.669313	0.775635	1	0	0	0	0	0	0	0	-0.19135	-0.0199	-0.0639421	0.0693209	-0.0462911	-1	-0.0504324	0.0504324
sp~Q8NFG4~FLCN_HUMAN	sp|Q8NFG4|FLCN_HUMAN	sp|Q8NFG4|FLCN_HUMAN	__Other	sp|Q8NFG4|FLCN_HUMAN	2	2	2	sp|Q8NFG4|FLCN_HUMAN Folliculin OS=Homo sapiens OX=9606 GN=FLCN PE=1 SV=1	1	2	2	2	3.5	3.5	3.5	64.473	579	579	0.00035746	1.6033				3917			-1	0	0	0	1	Q8NFG4 Q8NFG4-1 NP_659434 FLCN_HUMAN XP_016879797 ENSP00000285071	---	NCBI/UniProt	ENSG00000154803	201163	1	0	0	FLCN	BHD DENND8B FLCL	protein-coding	17p11.2	folliculin	.	14.8271	14.7961	14.756	14.6128	14.6592	14.7226	14.691	14.8126	14.8289	14.7193	14.8995	14.8231	14.8271	14.7961	14.756	14.6128	14.6592	14.7226	14.691	14.8289	14.8995	14.8126	14.7193	14.8231	14.7931	14.6649	14.8065	14.785	-0.128204	0.0133886	-0.0080787	0.120125	-0.0214673	0.0352156	0.851827	0.847386	0.0588284	0.777347	1	0	0	0	0	0	0	0	-0.431642	0.0305369	-0.0241041	0.384453	-0.0484583	-1	-0.0178429	0.0178429
sp~Q86X27~RGPS2_HUMAN	sp|Q86X27|RGPS2_HUMAN	sp|Q86X27|RGPS2_HUMAN	__Other	sp|Q86X27|RGPS2_HUMAN	1	1	1	sp|Q86X27|RGPS2_HUMAN Ras-specific guanine nucleotide-releasing factor RalGPS2 OS=Homo sapiens OX=9606 GN=RALGPS2 PE=1 SV=1	1	1	1	1	3.6	3.6	3.6	65.166	583	583	0	8.544				3575			-1	0	0	0	1	Q86X27 Q86X27-1 NP_689876 XP_006711473 ENSP00000356607 RGPS2_HUMAN	---	NCBI/UniProt	ENSG00000116191	55103	1	0	0	RALGPS2	dJ595C2.1	protein-coding	1q25.2	Ral GEF with PH domain and SH3 binding motif 2	.	13.1644	13.0605	12.9501	12.9216	12.9149	12.8788	12.9818	12.9328	12.9615	13.0493	13.0081	12.937	13.1644	13.0605	12.9501	12.9216	12.9149	12.8788	12.9818	12.9615	13.0081	12.9328	13.0493	12.937	13.0583	12.9051	12.9838	12.973	-0.153203	-0.0745233	-0.0853077	0.0678953	-0.0107844	0.125899	0.351272	0.317599	0.210235	0.810337	1	0	0	0	0	0	0	0	-0.371321	-0.184011	-0.20614	0.214441	-0.0313845	-1	-0.115683	0.115683
sp~Q8TEX9~IPO4_HUMAN	sp|Q8TEX9|IPO4_HUMAN	sp|Q8TEX9|IPO4_HUMAN	__Other	sp|Q8TEX9|IPO4_HUMAN	3	3	3	sp|Q8TEX9|IPO4_HUMAN Importin-4 OS=Homo sapiens OX=9606 GN=IPO4 PE=1 SV=2	1	3	3	3	3	3	3	118.71	1081	1081	0	7.5671				4022			-1	0	0	0	1	Q8TEX9 ENSP00000346453 IPO4_HUMAN Q8TEX9-1 NP_078934	---	NCBI/UniProt	ENSG00000196497 ENSG00000285248	79711	1	0	0	IPO4	Imp4	protein-coding	14q12	importin 4	.	16.7645	16.7052	16.686	16.6095	16.6003	16.672	16.6212	16.7257	16.7374	16.7755	16.7908	16.7353	16.7645	16.7052	16.686	16.6095	16.6003	16.672	16.6212	16.7374	16.7908	16.7257	16.7755	16.7353	16.7185	16.6273	16.7165	16.7455	-0.0912632	-0.00208881	0.0269652	0.118228	0.029054	0.0491867	0.972388	0.400627	0.0161172	0.626781	1	0	0	0	0	0	0	0	-0.345523	-0.00503987	0.1035	0.460379	0.0767763	1	0.0580185	0.0580185
sp~P63244~RACK1_HUMAN	sp|P63244|RACK1_HUMAN	sp|P63244|RACK1_HUMAN	__Other	sp|P63244|RACK1_HUMAN	5	5	5	sp|P63244|RACK1_HUMAN Receptor of activated protein C kinase 1 OS=Homo sapiens OX=9606 GN=RACK1 PE=1 SV=3	1	5	5	5	18.6	18.6	18.6	35.076	317	317	0	258.46				2155			-1	0	0	0	1	P63244 NP_006089 ENSP00000426909 RACK1_HUMAN	---	NCBI/UniProt	ENSG00000204628	10399	1	0	0	RACK1	GNB2L1 Gnb2-rs1 H12.3 HLC-7 PIG21	protein-coding	5q35.3	receptor for activated C kinase 1	.	20.3412	20.3185	20.2391	20.2585	20.2481	20.3116	20.0786	20.1837	20.2698	20.3709	20.3081	20.437	20.3412	20.3185	20.2391	20.2585	20.2481	20.3116	20.0786	20.2698	20.3081	20.1837	20.3709	20.437	20.2996	20.2727	20.2188	20.3305	-0.0268657	-0.0807422	0.0309422	0.057808	0.111684	0.511446	0.380365	0.733852	0.529466	0.343071	1	0	0	0	0	0	0	0	-0.0884494	-0.184107	0.0644855	0.12635	0.227795	1	0.0292147	0.0292147
sp~Q8NEF9~SRFB1_HUMAN	sp|Q8NEF9|SRFB1_HUMAN	sp|Q8NEF9|SRFB1_HUMAN	__Other	sp|Q8NEF9|SRFB1_HUMAN	1	1	1	sp|Q8NEF9|SRFB1_HUMAN Serum response factor-binding protein 1 OS=Homo sapiens OX=9606 GN=SRFBP1 PE=1 SV=1	1	1	1	1	7.7	7.7	7.7	48.633	429	429	0	323.31				3901			-1	0	0	0	1	Q8NEF9 NP_689759 SRFB1_HUMAN ENSP00000341324	---	NCBI/UniProt	ENSG00000151304	153443	1	0	0	SRFBP1	BUD22 P49 Rlb1 STRAP p49/STRAP	protein-coding	5q23.1	serum response factor binding protein 1	.	11.6202	11.7361	11.5497	11.5878	12.1235	12.0962	11.7639	11.7488	11.8148	11.4559	11.7118	11.9053	11.6202	11.7361	11.5497	11.5878	12.1235	12.0962	11.7639	11.8148	11.7118	11.7488	11.4559	11.9053	11.6353	11.9358	11.7635	11.7033	0.300454	0.128138	0.0679931	-0.232461	-0.0601449	0.220956	0.127449	0.669614	0.351193	0.695992	1	0	0	0	0	0	0	0	0.443854	0.338586	0.108824	-0.325027	-0.0972962	1	0.093788	0.093788
sp~Q14643~ITPR1_HUMAN	sp|Q14643|ITPR1_HUMAN	sp|Q14643|ITPR1_HUMAN	__Other	sp|Q14643|ITPR1_HUMAN	10	7	6	sp|Q14643|ITPR1_HUMAN Inositol 1,4,5-trisphosphate receptor type 1 OS=Homo sapiens OX=9606 GN=ITPR1 PE=1 SV=3	1	10	7	6	4.6	3.7	3.4	313.93	2758	2758	0	185.44				2657			-1	0	0	0	1	Q14643 ENSP00000497605 Q14643-1 ITPR1_HUMAN NP_001365381	TCSA_GESP	NCBI/UniProt	ENSG00000150995	3708	1	0	1	ITPR1	ACV CLA4 INSP3R1 IP3R IP3R1 PPP1R94 SCA15 SCA16 SCA29	protein-coding	3p26.1	inositol 1,4,5-trisphosphate receptor type 1	.	16.7043	16.6004	16.6828	16.6528	16.6926	16.6513	16.6343	16.6242	16.6285	16.5626	16.5556	16.6463	16.7043	16.6004	16.6828	16.6528	16.6926	16.6513	16.6343	16.6285	16.5556	16.6242	16.5626	16.6463	16.6625	16.6656	16.6061	16.611	0.00307395	-0.0563928	-0.0514663	-0.0545402	0.00492654	0.935048	0.239861	0.274717	0.148909	0.896664	1	0	0	0	0	0	0	0	0.00946862	-0.186991	-0.169937	-0.212389	0.0152765	-1	-0.108914	0.108914
sp~P56282~DPOE2_HUMAN	sp|P56282|DPOE2_HUMAN	sp|P56282|DPOE2_HUMAN	__Other	sp|P56282|DPOE2_HUMAN	3	3	3	sp|P56282|DPOE2_HUMAN DNA polymerase epsilon subunit 2 OS=Homo sapiens OX=9606 GN=POLE2 PE=1 SV=2	1	3	3	3	8.3	8.3	8.3	59.536	527	527	0	155.49				1999			-1	0	0	0	1	P56282 ENSP00000216367 DPOE2_HUMAN P56282-1 NP_002683	---	NCBI/UniProt	ENSG00000100479	5427	1	0	0	POLE2	DPE2	protein-coding	14q21.3	DNA polymerase epsilon 2, accessory subunit	.	14.8292	14.9461	15.0358	14.8464	14.9861	14.9379	14.8952	14.9371	14.9948	14.9644	14.9222	15.0436	14.8292	14.9461	15.0358	14.8464	14.9861	14.9379	14.8952	14.9948	14.9222	14.9371	14.9644	15.0436	14.937	14.9235	14.9374	14.9817	-0.0135276	0.000366245	0.0446978	0.0582255	0.0443316	0.862161	0.995977	0.556045	0.328541	0.36762	1	0	0	0	0	0	0	0	-0.0295184	0.000800753	0.106738	0.16777	0.138804	1	0.0769189	0.0769189
sp~Q9P0V9~SEP10_HUMAN	sp|Q9P0V9|SEP10_HUMAN	sp|Q9P0V9|SEP10_HUMAN	__Other	sp|Q9P0V9|SEP10_HUMAN	3	3	3	sp|Q9P0V9|SEP10_HUMAN Septin-10 OS=Homo sapiens OX=9606 GN=SEPTIN10 PE=1 SV=2	1	3	3	3	7.9	7.9	7.9	52.592	454	454	0	3.4886				5585			-1	0	0	0	1	Q9P0V9 NP_001308439 NP_001308428 ENSP00000396728 NP_001308435 NP_001308433 SEP10_HUMAN ENSP00000349116 NP_001308429 NP_001308430 Q9P0V9-1 NP_001308436 NP_001308434 NP_001308427 NP_001308437 NP_001308438 NP_001308432 NP_001308440 NP_001308425 NP_001308441 NP_001308431	---	NCBI/UniProt	ENSG00000186522	151011	1	0	0	SEPTIN10	SEPT10	protein-coding	2q13	septin 10	.	15.2136	15.0971	15.1476	15.2247	15.147	15.2841	15.1482	15.1091	15.0818	15.1954	15.2172	15.1146	15.2136	15.0971	15.1476	15.2247	15.147	15.2841	15.1482	15.0818	15.2172	15.1091	15.1954	15.1146	15.1528	15.2186	15.1491	15.1397	0.0658286	-0.00368443	-0.0130364	-0.078865	-0.00935199	0.276516	0.946598	0.78106	0.187399	0.856019	1	0	0	0	0	0	0	0	0.191705	-0.00937099	-0.0374034	-0.239486	-0.0251279	-1	-0.0239366	0.0239366
sp~Q9H270~VPS11_HUMAN	sp|Q9H270|VPS11_HUMAN	sp|Q9H270|VPS11_HUMAN	__Other	sp|Q9H270|VPS11_HUMAN	8	8	8	sp|Q9H270|VPS11_HUMAN Vacuolar protein sorting-associated protein 11 homolog OS=Homo sapiens OX=9606 GN=VPS11 PE=1 SV=1	1	8	8	8	12.2	12.2	12.2	107.84	941	941	0	105.67				5035			-1	0	0	0	1	Q9H270 VPS11_HUMAN NP_068375 ENSP00000481126 NP_001277114 ENSP00000481807	---	NCBI/UniProt	ENSG00000160695	55823	1	0	0	VPS11	END1 HLD12 PEP5 RNF108 hVPS11	protein-coding	11q23.3	VPS11 core subunit of CORVET and HOPS complexes	.	16.9452	16.8966	16.8549	16.8405	16.8288	16.8627	16.8718	16.8236	16.8172	16.8556	16.9175	16.8993	16.9452	16.8966	16.8549	16.8405	16.8288	16.8627	16.8718	16.8172	16.9175	16.8236	16.8556	16.8993	16.8989	16.844	16.8688	16.8595	-0.0548658	-0.0300823	-0.0393788	0.015487	-0.00929657	0.159164	0.483947	0.313783	0.568964	0.811653	1	0	0	0	0	0	0	0	-0.209264	-0.0973756	-0.140791	0.0615872	-0.0290266	-1	-0.082974	0.082974
sp~P51649~SSDH_HUMAN	sp|P51649|SSDH_HUMAN	sp|P51649|SSDH_HUMAN	__Other	sp|P51649|SSDH_HUMAN	4	4	4	sp|P51649|SSDH_HUMAN Succinate-semialdehyde dehydrogenase, mitochondrial OS=Homo sapiens OX=9606 GN=ALDH5A1 PE=1 SV=2	1	4	4	4	8	8	8	57.214	535	535	0	15.267				1874			-1	0	0	0	1	P51649 NP_001071 P51649-1 ENSP00000350191 SSDH_HUMAN	---	NCBI/UniProt	ENSG00000112294	7915	1	0	0	ALDH5A1	SSADH SSDH	protein-coding	6p22.3	aldehyde dehydrogenase 5 family member A1	.	16.7356	16.6868	16.7037	16.7144	16.7097	16.634	16.687	16.6898	16.6523	16.66	16.6742	16.5862	16.7356	16.6868	16.7037	16.7144	16.7097	16.634	16.687	16.6523	16.6742	16.6898	16.66	16.5862	16.7087	16.686	16.6712	16.6453	-0.0226699	-0.0375198	-0.0633571	-0.0406872	-0.0258373	0.499479	0.106583	0.164489	0.371614	0.495845	1	0	0	0	0	0	0	0	-0.0826715	-0.191	-0.222853	-0.132256	-0.0887212	-1	-0.1435	0.1435
sp~Q6PIU2~NCEH1_HUMAN	sp|Q6PIU2|NCEH1_HUMAN	sp|Q6PIU2|NCEH1_HUMAN	__Other	sp|Q6PIU2|NCEH1_HUMAN	4	4	4	sp|Q6PIU2|NCEH1_HUMAN Neutral cholesterol ester hydrolase 1 OS=Homo sapiens OX=9606 GN=NCEH1 PE=1 SV=3	1	4	4	4	10.8	10.8	10.8	45.807	408	408	0	227.23				3288			-1	0	0	0	1	Q6PIU2 NCEH1_HUMAN ENSP00000418571 NP_065843 Q6PIU2-1	---	NCBI/UniProt	ENSG00000144959	57552	1	0	0	NCEH1	AADACL1 NCEH	protein-coding	3q26.31	neutral cholesterol ester hydrolase 1	.	16.9633	16.902	16.9436	16.9534	16.9914	17	16.9624	16.9252	16.9579	16.8887	16.8735	16.8986	16.9633	16.902	16.9436	16.9534	16.9914	17	16.9624	16.9579	16.8735	16.9252	16.8887	16.8986	16.9363	16.9816	16.9312	16.9041	0.0452954	-0.00505336	-0.0321579	-0.0774533	-0.0271045	0.124523	0.890636	0.217046	0.0145951	0.454947	1	0	0	0	0	0	0	0	0.202438	-0.0159431	-0.146065	-0.377079	-0.096285	-1	-0.0865869	0.0865869
sp~Q96CP7~TLCD1_HUMAN	sp|Q96CP7|TLCD1_HUMAN	sp|Q96CP7|TLCD1_HUMAN	__Other	sp|Q96CP7|TLCD1_HUMAN	1	1	1	sp|Q96CP7|TLCD1_HUMAN TLC domain-containing protein 1 OS=Homo sapiens OX=9606 GN=TLCD1 PE=1 SV=1	1	1	1	1	3.2	3.2	3.2	28.548	247	247	0	1.9001				4311			-1	0	0	0	1	Q96CP7 ENSP00000292090 Q96CP7-1 NP_612472 TLCD1_HUMAN	---	NCBI/UniProt	ENSG00000160606	116238	1	0	0	TLCD1	---	protein-coding	17q11.2	TLC domain containing 1	.	10.0721	10.4607	10.3061	10.3814	10.2924	10.0146	10.3492	10.4011	10.4204	9.68603	9.99892	10.0076	10.0721	10.4607	10.3061	10.3814	10.2924	10.0146	10.3492	10.4204	9.99892	10.4011	9.68603	10.0076	10.2796	10.2294	10.2562	10.0316	-0.0501984	-0.0234474	-0.248091	-0.197893	-0.224644	0.76657	0.898518	0.36747	0.459525	0.418893	1	0	0	0	0	0	0	0	-0.076127	-0.0330102	-0.328427	-0.258509	-0.291363	-1	-0.197487	0.197487
sp~Q92887~MRP2_HUMAN	sp|Q92887|MRP2_HUMAN	sp|Q92887|MRP2_HUMAN	__Other	sp|Q92887|MRP2_HUMAN	5	5	5	sp|Q92887|MRP2_HUMAN ATP-binding cassette sub-family C member 2 OS=Homo sapiens OX=9606 GN=ABCC2 PE=1 SV=3	1	5	5	5	4.5	4.5	4.5	174.21	1545	1545	0	90.672				4199			-1	0	0	0	1	Q92887 NP_000383 ENSP00000497274 MRP2_HUMAN	TCSA_GESP SURFY_ML	NCBI/UniProt	ENSG00000023839	1244	1	0	1	ABCC2	ABC30 CMOAT DJS MRP2 cMRP	protein-coding	10q24.2	ATP binding cassette subfamily C member 2	.	16.1911	16.2819	16.287	16.3349	16.4049	16.3414	16.3158	16.1845	16.396	16.224	16.4172	16.176	16.1911	16.2819	16.287	16.3349	16.4049	16.3414	16.3158	16.396	16.4172	16.1845	16.224	16.176	16.2533	16.3604	16.3763	16.1948	0.107079	0.123001	-0.0584933	-0.165572	-0.181494	0.0550213	0.0487007	0.193155	0.00548734	0.0146413	1	0	0	0	0	0	0	0	0.367237	0.401789	-0.204377	-0.6118	-0.577006	-1	-0.124831	0.124831
sp~Q05D32~CTSL2_HUMAN	sp|Q05D32|CTSL2_HUMAN	sp|Q05D32|CTSL2_HUMAN	__Other	sp|Q05D32|CTSL2_HUMAN	2	2	2	sp|Q05D32|CTSL2_HUMAN CTD small phosphatase-like protein 2 OS=Homo sapiens OX=9606 GN=CTDSPL2 PE=1 SV=2	1	2	2	2	6.9	6.9	6.9	52.998	466	466	0	131.94				2330			-1	0	0	0	1	Q05D32 XP_005254498 XP_006720628 ENSP00000452837 Q05D32-1 NP_057480 ENSP00000260327 CTSL2_HUMAN	---	NCBI/UniProt	ENSG00000137770	51496	1	0	0	CTDSPL2	HSPC058 HSPC129 SCP4	protein-coding	15q15.3-q21.1	CTD small phosphatase like 2	.	12.8768	13.0494	13.0533	12.7844	12.9264	12.9389	12.851	12.966	13.19	12.8838	13.1527	13.0109	12.8768	13.0494	13.0533	12.7844	12.9264	12.9389	12.851	13.19	13.1527	12.966	12.8838	13.0109	12.9932	12.8832	13.0646	12.9536	-0.109989	0.0713702	-0.039632	0.0703572	-0.111002	0.225354	0.598878	0.601934	0.32411	0.414092	1	0	0	0	0	0	0	0	-0.266792	0.126061	-0.0934714	0.185543	-0.206163	-1	-0.0509643	0.0509643
REV__sp~P15056~BRAF_HUMAN	REV__sp|P15056|BRAF_HUMAN	REV__sp|P15056|BRAF_HUMAN	__REV	REV__sp|P15056|BRAF_HUMAN	1	1	1	sp|P15056|BRAF_HUMAN Serine/threonine-protein kinase B-raf OS=Homo sapiens OX=9606 GN=BRAF PE=1 SV=4	1	1	1	1	0	0	0	84.436	766	766	0.00053438	1.553		+		76			-1	0	1	0	0	---	---	---	---	---	0	1	0	---	---	---	---	---	.	14.0025	13.8861	14.0144	14.0092	14.0613	13.9803	14.0398	14.0576	14.0013	13.9825	13.9585	13.8313	14.0025	13.8861	14.0144	14.0092	14.0613	13.9803	14.0398	14.0013	13.9585	14.0576	13.9825	13.8313	13.9677	14.0169	13.9999	13.9571	0.0492429	0.0321633	-0.0105903	-0.0598332	-0.0427536	0.369813	0.541618	0.899952	0.470268	0.595212	0	0	0	0	0	0	0	0	0.145856	0.0925489	-0.0220189	-0.140017	-0.0981509	-1	-0.00435639	0.00435639
sp~Q96BK5~PINX1_HUMAN	sp|Q96BK5|PINX1_HUMAN	sp|Q96BK5|PINX1_HUMAN	__Other	sp|Q96BK5|PINX1_HUMAN	2	2	2	sp|Q96BK5|PINX1_HUMAN PIN2/TERF1-interacting telomerase inhibitor 1 OS=Homo sapiens OX=9606 GN=PINX1 PE=1 SV=2	1	2	2	2	6.4	6.4	6.4	37.034	328	328	0	4.6988				4281			-1	0	0	0	1	Q96BK5 Q96BK5-1 NP_060354 PINX1_HUMAN ENSP00000318966	---	NCBI/UniProt	ENSG00000254093	54984	1	0	0	PINX1	Gno1 LPTL LPTS Pxr1	protein-coding	8p23.1	PIN2 (TERF1) interacting telomerase inhibitor 1	.	15.4626	15.453	15.5256	15.4488	15.5307	15.4742	15.5826	15.5725	15.4849	15.5458	15.5967	15.5605	15.4626	15.453	15.5256	15.4488	15.5307	15.4742	15.5826	15.4849	15.5967	15.5725	15.5458	15.5605	15.4804	15.4845	15.5547	15.5596	0.00413042	0.0743065	0.0791943	0.0750639	0.00488781	0.907129	0.162718	0.0612476	0.0787208	0.903476	1	0	0	0	0	0	0	0	0.0132229	0.242065	0.309928	0.287861	0.0146789	1	0.173551	0.173551
sp~Q16740~CLPP_HUMAN	sp|Q16740|CLPP_HUMAN	sp|Q16740|CLPP_HUMAN	__Other	sp|Q16740|CLPP_HUMAN	2	2	2	sp|Q16740|CLPP_HUMAN ATP-dependent Clp protease proteolytic subunit, mitochondrial OS=Homo sapiens OX=9606 GN=CLPP PE=1 SV=1	1	2	2	2	6.9	6.9	6.9	30.18	277	277	0	5.5556				2878			-1	0	0	0	1	Q16740 CLPP_HUMAN NP_006003 ENSP00000245816	---	NCBI/UniProt	ENSG00000125656	8192	1	0	0	CLPP	DFNB81 PRLTS3	protein-coding	19p13.3	caseinolytic mitochondrial matrix peptidase proteolytic subunit	.	16.2879	16.153	16.243	16.2557	16.2181	16.1996	16.2931	16.2327	16.292	16.1687	16.1522	15.9512	16.2879	16.153	16.243	16.2557	16.2181	16.1996	16.2931	16.292	16.1522	16.2327	16.1687	15.9512	16.228	16.2245	16.2458	16.1175	-0.00351326	0.0177656	-0.110469	-0.106956	-0.128234	0.940576	0.786867	0.329133	0.335405	0.275814	1	0	0	0	0	0	0	0	-0.00966819	0.0430044	-0.230901	-0.225262	-0.267829	-1	-0.138131	0.138131
sp~Q9Y624~JAM1_HUMAN	sp|Q9Y624|JAM1_HUMAN	sp|Q9Y624|JAM1_HUMAN	__Other	sp|Q9Y624|JAM1_HUMAN	2	2	2	sp|Q9Y624|JAM1_HUMAN Junctional adhesion molecule A OS=Homo sapiens OX=9606 GN=F11R PE=1 SV=1	1	2	2	2	10.7	10.7	10.7	32.583	299	299	0	162.23				6155			-1	0	0	0	1	Q9Y624 Q9Y624-1 NP_058642 ENSP00000357005 JAM1_HUMAN	CSPA_highconf TCSA_GESP SURFY_trainingset	NCBI/UniProt	ENSG00000158769	50848	1	0	1	F11R	CD321 JAM JAM1 JAMA JCAM KAT PAM-1	protein-coding	1q23.3	F11 receptor	.	15.1888	15.1156	15.2564	15.1979	15.2461	15.042	15.112	15.1167	15.0311	15.0167	15.0172	14.9479	15.1888	15.1156	15.2564	15.1979	15.2461	15.042	15.112	15.0311	15.0172	15.1167	15.0167	14.9479	15.187	15.162	15.0534	15.0271	-0.0249648	-0.133508	-0.159856	-0.134891	-0.0263476	0.754703	0.0623354	0.0681526	0.165358	0.674044	1	0	0	0	0	0	0	0	-0.0552385	-0.40114	-0.431827	-0.324696	-0.0671837	-1	-0.256017	0.256017
sp~P51991~ROA3_HUMAN	sp|P51991|ROA3_HUMAN	sp|P51991|ROA3_HUMAN	__Other	sp|P51991|ROA3_HUMAN	8	8	8	sp|P51991|ROA3_HUMAN Heterogeneous nuclear ribonucleoprotein A3 OS=Homo sapiens OX=9606 GN=HNRNPA3 PE=1 SV=2	1	8	8	8	19.6	19.6	19.6	39.594	378	378	0	323.31				1892	539	158	-1	0	0	0	1	P51991 NP_001317178 ENSP00000376309 ROA3_HUMAN P51991-1 NP_919223 ENSP00000504135	---	NCBI/UniProt	ENSG00000170144	220988	1	0	0	HNRNPA3	2610510D13Rik D10S102 FBRNP HNRPA3	protein-coding	2q31.2	heterogeneous nuclear ribonucleoprotein A3	.	19.1727	19.1635	19.2563	19.4579	19.1907	19.1611	19.1293	19.1345	19.1715	19.0963	19.1497	19.1115	19.1727	19.1635	19.2563	19.4579	19.1907	19.1611	19.1293	19.1715	19.1497	19.1345	19.0963	19.1115	19.1975	19.2699	19.1502	19.1141	0.072406	-0.0473176	-0.0833919	-0.155798	-0.0360743	0.529329	0.245923	0.091525	0.239563	0.0948837	1	0	0	0	0	0	0	0	0.141435	-0.169782	-0.294277	-0.310942	-0.192086	-1	-0.165131	0.165131
sp~Q09328~MGT5A_HUMAN	sp|Q09328|MGT5A_HUMAN	sp|Q09328|MGT5A_HUMAN	__Other	sp|Q09328|MGT5A_HUMAN	1	1	1	sp|Q09328|MGT5A_HUMAN Alpha-1,6-mannosylglycoprotein 6-beta-N-acetylglucosaminyltransferase A OS=Homo sapiens OX=9606 GN=MGAT5 PE=1 SV=1	1	1	1	1	1.6	1.6	1.6	84.542	741	741	0	6.4171				2377			-1	0	0	0	1	Q09328 XP_011509501 MGT5A_HUMAN XP_006712597 XP_011509503 XP_005263726 NP_001358386 XP_005263727 XP_016859637 XP_016859636 XP_011509504 ENSP00000281923 XP_011509502 NP_002401 ENSP00000386377	---	NCBI/UniProt	ENSG00000152127	4249	1	0	0	MGAT5	GNT-V GNT-VA MGAT5A glcNAc-T-V	protein-coding	2q21.2-q21.3	alpha-1,6-mannosylglycoprotein 6-beta-N-acetylglucosaminyltransferase	.	15.1305	15.2814	15.2254	15.232	15.255	15.1553	15.302	15.3273	15.1697	15.2796	15.2143	15.1618	15.1305	15.2814	15.2254	15.232	15.255	15.1553	15.302	15.1697	15.2143	15.3273	15.2796	15.1618	15.2124	15.2141	15.2287	15.2562	0.00166334	0.0162567	0.0438141	0.0421508	0.0275574	0.976822	0.795905	0.543614	0.513069	0.683975	1	0	0	0	0	0	0	0	0.00411587	0.0401456	0.107694	0.110527	0.067423	1	0.0659812	0.0659812
sp~Q9Y232~CDYL_HUMAN	sp|Q9Y232|CDYL_HUMAN	sp|Q9Y232|CDYL_HUMAN	__Other	sp|Q9Y232|CDYL_HUMAN	2	2	2	sp|Q9Y232|CDYL_HUMAN Chromodomain Y-like protein OS=Homo sapiens OX=9606 GN=CDYL PE=1 SV=2	1	2	2	2	4.3	4.3	4.3	66.481	598	598	0	46.266				5939			-1	0	0	0	1	Q9Y232 ENSP00000330512 NP_001355054 Q9Y232-1 CDYL_HUMAN	---	NCBI/UniProt	ENSG00000153046	9425	1	0	0	CDYL	CDYL1	protein-coding	6p25.1	chromodomain Y like	.	14.7087	14.5748	14.6919	14.6498	14.6566	14.6819	14.5726	14.4482	14.7857	14.704	14.61	14.6463	14.7087	14.5748	14.6919	14.6498	14.6566	14.6819	14.5726	14.7857	14.61	14.4482	14.704	14.6463	14.6585	14.6628	14.6561	14.5995	0.00432546	-0.00235844	-0.0589275	-0.0632529	-0.056569	0.92862	0.977572	0.550557	0.500732	0.608034	1	0	0	0	0	0	0	0	0.0117947	-0.0048201	-0.123587	-0.137843	-0.110558	-1	-0.0730028	0.0730028
sp~P34910~EVI2B_HUMAN	sp|P34910|EVI2B_HUMAN	sp|P34910|EVI2B_HUMAN	__Other	sp|P34910|EVI2B_HUMAN	1	1	1	sp|P34910|EVI2B_HUMAN Protein EVI2B OS=Homo sapiens OX=9606 GN=EVI2B PE=1 SV=2	1	1	1	1	8	8	8	48.666	448	448	0	11.734				1537			-1	0	0	0	1	P34910 NP_006486 EVI2B_HUMAN ENSP00000333779 P34910-1	TCSA_GESP SURFY_ML	NCBI/UniProt	ENSG00000185862	2124	1	0	1	EVI2B	CD361 D17S376 EVDB	protein-coding	17q11.2	ecotropic viral integration site 2B	.	10.5526	10.164	10.4523	9.89146	10.1224	9.77574	10.3555	10.3469	10.2638	10.1712	10.7085	10.5062	10.5526	10.164	10.4523	9.89146	10.1224	9.77574	10.3555	10.2638	10.7085	10.3469	10.1712	10.5062	10.3896	9.92986	10.4426	10.3414	-0.459787	0.0529784	-0.0482117	0.411575	-0.10119	0.0420064	0.78196	0.766624	0.0429987	0.579513	1	0	0	0	0	0	0	0	-0.795601	0.0752258	-0.0745955	0.749957	-0.154841	-1	-0.0399709	0.0399709
sp~Q9UIQ6~LCAP_HUMAN	sp|Q9UIQ6|LCAP_HUMAN	sp|Q9UIQ6|LCAP_HUMAN	__Other	sp|Q9UIQ6|LCAP_HUMAN	4	4	4	sp|Q9UIQ6|LCAP_HUMAN Leucyl-cystinyl aminopeptidase OS=Homo sapiens OX=9606 GN=LNPEP PE=1 SV=3	1	4	4	4	4.5	4.5	4.5	117.35	1025	1025	0	87.461				5761			-1	0	0	0	1	Q9UIQ6 NP_005566 Q9UIQ6-1 LCAP_HUMAN ENSP00000231368	CSPA_highconf TCSA_GESP SURFY_trainingset	NCBI/UniProt	ENSG00000113441	4012	1	0	1	LNPEP	CAP IRAP P-LAP PLAP	protein-coding	5q15	leucyl and cystinyl aminopeptidase	.	17.7478	17.7141	17.7115	17.7145	17.6972	17.7093	17.7557	17.7882	17.7856	17.6891	17.6715	17.5221	17.7478	17.7141	17.7115	17.7145	17.6972	17.7093	17.7557	17.7856	17.6715	17.7882	17.6891	17.5221	17.7245	17.707	17.7376	17.6665	-0.0174818	0.0131195	-0.0580194	-0.0405376	-0.071139	0.272361	0.745177	0.533968	0.653915	0.468333	1	0	0	0	0	0	0	0	-0.0993715	0.0409378	-0.125736	-0.0864773	-0.153089	-1	-0.0847472	0.0847472
sp~O15498~YKT6_HUMAN	sp|O15498|YKT6_HUMAN	sp|O15498|YKT6_HUMAN	__Other	sp|O15498|YKT6_HUMAN	1	1	1	sp|O15498|YKT6_HUMAN Synaptobrevin homolog YKT6 OS=Homo sapiens OX=9606 GN=YKT6 PE=1 SV=1	1	1	1	1	4	4	4	22.417	198	198	0.0024134	1.2348				391			-1	0	0	0	1	O15498 O15498-1 ENSP00000223369 NP_006546 YKT6_HUMAN	---	NCBI/UniProt	ENSG00000106636	10652	1	0	0	YKT6	---	protein-coding	7p13	YKT6 v-SNARE homolog	.	15.4592	15.415	15.4329	15.5236	15.5032	15.4388	15.5993	15.4248	15.2584	15.379	15.3871	15.4176	15.4592	15.415	15.4329	15.5236	15.5032	15.4388	15.5993	15.2584	15.3871	15.4248	15.379	15.4176	15.4357	15.4885	15.4149	15.4072	0.0528255	-0.0208148	-0.0285707	-0.0813963	-0.00775595	0.163721	0.854137	0.210957	0.0656974	0.945211	1	0	0	0	0	0	0	0	0.203753	-0.0377524	-0.138954	-0.310237	-0.0137768	-1	-0.0593935	0.0593935
sp~P31946~1433B_HUMAN	sp|P31946|1433B_HUMAN	sp|P31946|1433B_HUMAN	__Other	sp|P31946|1433B_HUMAN	4	1	1	sp|P31946|1433B_HUMAN 14-3-3 protein beta/alpha OS=Homo sapiens OX=9606 GN=YWHAB PE=1 SV=3	1	4	1	1	18.7	8.9	8.9	28.082	246	246	0	16.569				1511	375	162	-1	0	0	0	1	P31946 NP_003395 1433B_HUMAN XP_016883528 P31946-1 ENSP00000361930 ENSP00000300161 NP_647539	---	NCBI/UniProt	ENSG00000166913	7529	1	0	0	YWHAB	GW128 HEL-S-1 HS1 KCIP-1 YWHAA	protein-coding	20q13.12	tyrosine 3-monooxygenase/tryptophan 5-monooxygenase activation protein beta	.	15.0428	15.007	14.9944	15.0731	14.9195	15.0735	15.0605	14.8658	15.002	15.0663	15.1046	15.0345	15.0428	15.007	14.9944	15.0731	14.9195	15.0735	15.0605	15.002	15.1046	14.8658	15.0663	15.0345	15.0147	15.022	15.0557	14.9889	0.00728941	0.0409462	-0.0258614	-0.0331508	-0.0668076	0.902157	0.306268	0.721382	0.702728	0.407021	1	0	0	0	0	0	0	0	0.0180546	0.145059	-0.0605645	-0.071268	-0.161495	-1	-0.0260427	0.0260427
sp~Q9UPZ3~HPS5_HUMAN	sp|Q9UPZ3|HPS5_HUMAN	sp|Q9UPZ3|HPS5_HUMAN	__Other	sp|Q9UPZ3|HPS5_HUMAN	3	3	3	sp|Q9UPZ3|HPS5_HUMAN BLOC-2 complex member HPS5 OS=Homo sapiens OX=9606 GN=HPS5 PE=1 SV=2	1	3	3	3	3.4	3.4	3.4	127.45	1129	1129	0	323.31				5922			-1	0	0	0	1	Q9UPZ3 ENSP00000265967 Q9UPZ3-1 XP_016872638 NP_852608 XP_016872639 HPS5_HUMAN	---	NCBI/UniProt	ENSG00000110756 ENSG00000288445	11234	1	0	0	HPS5	AIBP63 BLOC2S2	protein-coding	11p15.1	HPS5 biogenesis of lysosomal organelles complex 2 subunit 2	.	15.7055	15.726	15.646	15.5255	15.6704	15.7322	15.5401	15.612	15.5827	15.6766	15.752	15.7076	15.7055	15.726	15.646	15.5255	15.6704	15.7322	15.5401	15.5827	15.752	15.612	15.6766	15.7076	15.6925	15.6427	15.6249	15.6654	-0.0498193	-0.067566	-0.0271174	0.0227019	0.0404486	0.511466	0.411323	0.505207	0.759856	0.610262	1	0	0	0	0	0	0	0	-0.120443	-0.161456	-0.0896724	0.0520349	0.0931427	-1	-0.0452789	0.0452789
sp~O14818~PSA7_HUMAN;sp~Q8TAA3~PSMA8_HUMAN	sp|O14818|PSA7_HUMAN;sp|Q8TAA3|PSMA8_HUMAN	sp|O14818|PSA7_HUMAN;sp|Q8TAA3|PSMA8_HUMAN	__Other	sp|O14818|PSA7_HUMAN	4;1	4;1	4;1	sp|O14818|PSA7_HUMAN Proteasome subunit alpha type-7 OS=Homo sapiens OX=9606 GN=PSMA7 PE=1 SV=1	2	4	4	4	21	21	21	27.887	248	248;256	0	65.665				308			-1;-1	0	0	0	1	O14818 Q8TAA3 PSMA8_HUMAN NP_002783 PSA7_HUMAN O14818-1 NP_653263 ENSP00000359910 ENSP00000311121 Q8TAA3-1	---	NCBI/UniProt	ENSG00000101182 ENSG00000154611	5688 143471	2	5	0	PSMA7 PSMA8	C6 HEL-S-276 HSPC RC6-1 XAPC7 PSMA7L	protein-coding	20q13.33!18q11.2	proteasome 20S subunit alpha 7 ||| proteasome 20S subunit alpha 8	.	16.3733	16.2449	16.2909	16.2692	16.1422	16.1942	16.2638	16.3094	16.3167	16.229	16.2047	16.2615	16.3733	16.2449	16.2909	16.2692	16.1422	16.1942	16.2638	16.3167	16.2047	16.3094	16.229	16.2615	16.303	16.2019	16.2618	16.2667	-0.101141	-0.0412593	-0.0363674	0.0647734	0.00489189	0.127041	0.453031	0.465559	0.224336	0.908897	1	0	0	0	0	0	0	0	-0.301045	-0.119113	-0.109886	0.205048	0.0142458	-1	-0.06215	0.06215
sp~Q709F0~ACD11_HUMAN	sp|Q709F0|ACD11_HUMAN	sp|Q709F0|ACD11_HUMAN	__Other	sp|Q709F0|ACD11_HUMAN	3	3	3	sp|Q709F0|ACD11_HUMAN Acyl-CoA dehydrogenase family member 11 OS=Homo sapiens OX=9606 GN=ACAD11 PE=1 SV=3	1	3	3	3	5	5	5	87.263	780	780	0	189.26				3372			-1	0	0	0	1	Q709F0 ACD11_HUMAN ENSP00000264990 NP_115545 Q709F0-1	---	NCBI/UniProt	ENSG00000240303	84129	1	0	0	ACAD11	ACAD-11	protein-coding	3q22.1	acyl-CoA dehydrogenase family member 11	.	15.0775	15.0449	14.9331	14.9101	15	14.9144	14.9685	15.0618	15.0281	14.9895	15.0966	14.9419	15.0775	15.0449	14.9331	14.9101	15	14.9144	14.9685	15.0281	15.0966	15.0618	14.9895	14.9419	15.0185	14.9415	15.0311	14.9977	-0.0769651	0.012593	-0.0207374	0.0562277	-0.0333304	0.22731	0.837037	0.73051	0.286372	0.548037	1	0	0	0	0	0	0	0	-0.222526	0.031191	-0.0531793	0.174744	-0.0933037	-1	-0.0326148	0.0326148
sp~Q9GZR2~REXO4_HUMAN	sp|Q9GZR2|REXO4_HUMAN	sp|Q9GZR2|REXO4_HUMAN	__Other	sp|Q9GZR2|REXO4_HUMAN	7	7	7	sp|Q9GZR2|REXO4_HUMAN RNA exonuclease 4 OS=Homo sapiens OX=9606 GN=REXO4 PE=1 SV=2	1	7	7	7	24.6	24.6	24.6	46.671	422	422	0	155.63				4965			-1	0	0	0	1	Q9GZR2 Q9GZR2-1 ENSP00000361010 NP_065118 REXO4_HUMAN	---	NCBI/UniProt	ENSG00000148300 ENSG00000280706	57109	1	0	0	REXO4	REX4 XPMC2 XPMC2H	protein-coding	9q34.2	REX4 homolog, 3'-5' exonuclease	.	17.5012	17.5131	17.5584	17.4795	17.5602	17.4954	17.5283	17.5275	17.4678	17.4783	17.4692	17.4315	17.5012	17.5131	17.5584	17.4795	17.5602	17.4954	17.5283	17.4678	17.4692	17.5275	17.4783	17.4315	17.5242	17.5117	17.4884	17.4791	-0.0125094	-0.0358106	-0.0451499	-0.0326406	-0.00933936	0.702181	0.249001	0.25251	0.429288	0.799318	1	0	0	0	0	0	0	0	-0.0438272	-0.147046	-0.164278	-0.109486	-0.0301419	-1	-0.0989557	0.0989557
sp~O95399~UTS2_HUMAN	sp|O95399|UTS2_HUMAN	sp|O95399|UTS2_HUMAN	__Other	sp|O95399|UTS2_HUMAN	1	1	1	sp|O95399|UTS2_HUMAN Urotensin-2 OS=Homo sapiens OX=9606 GN=UTS2 PE=1 SV=1	1	1	1	1	6.5	6.5	6.5	14.295	124	124	0	3.0662				817			-1	0	0	0	1	O95399 O95399-1 UTS2_HUMAN NP_006777 XP_011538840 ENSP00000355163	---	NCBI/UniProt	ENSG00000049247	10911	1	0	0	UTS2	PRO1068 U-II UCN2 UII	protein-coding	1p36.23	urotensin 2	.	17.0359	17.0186	17.1129	17.0015	17.0439	16.9202	16.9962	17.0153	17.0832	17.004	17.0637	17.0519	17.0359	17.0186	17.1129	17.0015	17.0439	16.9202	16.9962	17.0832	17.0637	17.0153	17.004	17.0519	17.0558	16.9885	17.0477	17.0237	-0.0672807	-0.00810875	-0.0320836	0.0351971	-0.0239748	0.224409	0.84618	0.396267	0.442732	0.481504	1	0	0	0	0	0	0	0	-0.208956	-0.0242525	-0.113569	0.111601	-0.0872331	-1	-0.0644819	0.0644819
sp~Q9NX74~DUS2L_HUMAN	sp|Q9NX74|DUS2L_HUMAN	sp|Q9NX74|DUS2L_HUMAN	__Other	sp|Q9NX74|DUS2L_HUMAN	5	5	5	sp|Q9NX74|DUS2L_HUMAN tRNA-dihydrouridine(20) synthase [NAD(P)+]-like OS=Homo sapiens OX=9606 GN=DUS2 PE=1 SV=1	1	5	5	5	12	12	12	55.05	493	493	0	55.258				5493			-1	0	0	0	1	Q9NX74 NP_001258691 NP_001258692 ENSP00000409498 NP_060273 ENSP00000351769 DUS2L_HUMAN ENSP00000455229	---	NCBI/UniProt	ENSG00000167264	54920	1	0	0	DUS2	DUS2L SMM1 URLC8	protein-coding	16q22.1	dihydrouridine synthase 2	.	16.3091	16.2866	16.2253	16.322	16.3105	16.3001	16.2877	16.2636	16.3004	16.2976	16.308	16.3028	16.3091	16.2866	16.2253	16.322	16.3105	16.3001	16.2877	16.3004	16.308	16.2636	16.2976	16.3028	16.2737	16.3109	16.2987	16.288	0.0371779	0.0250426	0.0143208	-0.022857	-0.0107218	0.273426	0.424305	0.644219	0.197109	0.491384	1	0	0	0	0	0	0	0	0.144697	0.0965604	0.0522953	-0.126968	-0.0575198	1	0.0218129	0.0218129
sp~A6NEL3~F86C2_HUMAN;sp~P0C5J1~F86B2_HUMAN;sp~Q8N7N1~F86B1_HUMAN;sp~Q96G04~EF2KT_HUMAN;sp~Q9NVL1~F86C1_HUMAN	sp|Q96G04|EF2KT_HUMAN;sp|Q9NVL1|F86C1_HUMAN;sp|A6NEL3|F86C2_HUMAN;sp|Q8N7N1|F86B1_HUMAN;sp|P0C5J1|F86B2_HUMAN	sp|A6NEL3|F86C2_HUMAN;sp|P0C5J1|F86B2_HUMAN;sp|Q8N7N1|F86B1_HUMAN;sp|Q96G04|EF2KT_HUMAN;sp|Q9NVL1|F86C1_HUMAN	__Other	sp|A6NEL3|F86C2_HUMAN;sp|P0C5J1|F86B2_HUMAN;sp|Q8N7N1|F86B1_HUMAN;sp|Q96G04|EF2KT_HUMAN;sp|Q9NVL1|F86C1_HUMAN	2;1;1;1;1	2;1;1;1;1	2;1;1;1;1	sp|Q96G04|EF2KT_HUMAN Protein-lysine N-methyltransferase EEF2KMT OS=Homo sapiens OX=9606 GN=EEF2KMT PE=1 SV=2;sp|Q9NVL1|F86C1_HUMAN Putative protein FAM86C1P OS=Homo sapiens OX=9606 GN=FAM86C1P PE=5 SV=3;sp|A6NEL3|F86C2_HUMAN Putative protein FAM86C2P OS=H	5	2	2	2	5.2	5.2	5.2	36.915	330	330;165;165;296;330	0	16.73				4393			-1;-1;-1;-1;-1	0	0	0	1	Q96G04 Q8N7N1 P0C5J1 Q9NVL1 A6NEL3 Q8N7N1-1 ENSP00000468599 NP_001077006 Q9NVL1-1 F86C1_HUMAN F86C2_HUMAN F86B1_HUMAN NP_001131082 ENSP00000262365 NP_001275958 Q96G04-1 EF2KT_HUMAN ENSP00000407067 F86B2_HUMAN	---	NCBI/UniProt	ENSG00000118894 ENSG00000186523 ENSG00000145002	196483 85002 653333 55199 645332	5	5	0	EEF2KMT FAM86B1 FAM86B2 FAM86C1P FAM86C2P	EFM3 FAM86A SB153 eEF2-KMT FAM86C FAM86C1	protein-coding|pseudo	16p13.3!8p23.1!11q13.4!11q13.2	eukaryotic elongation factor 2 lysine methyltransferase ||| family with sequence similarity 86 member B1 ||| family with sequence similarity 86 member B2 ||| family with sequence similarity 86 member C1, pseudogene ||| family with sequence similarity 86 member C2, pseudogene	.	14.7607	14.6659	14.6336	14.6795	14.6225	14.6564	14.6253	14.7394	14.7554	14.6855	14.7204	14.6516	14.7607	14.6659	14.6336	14.6795	14.6225	14.6564	14.6253	14.7554	14.7204	14.7394	14.6855	14.6516	14.6867	14.6528	14.7004	14.6922	-0.0339618	0.0136239	0.00541399	0.0393758	-0.00820988	0.479136	0.814773	0.912557	0.276094	0.869768	1	0	0	0	0	0	0	0	-0.104174	0.0348142	0.014668	0.148354	-0.0223045	1	0.0142715	0.0142715
sp~Q8IWR0~Z3H7A_HUMAN	sp|Q8IWR0|Z3H7A_HUMAN	sp|Q8IWR0|Z3H7A_HUMAN	__Other	sp|Q8IWR0|Z3H7A_HUMAN	4	4	4	sp|Q8IWR0|Z3H7A_HUMAN Zinc finger CCCH domain-containing protein 7A OS=Homo sapiens OX=9606 GN=ZC3H7A PE=1 SV=1	1	4	4	4	8.8	8.8	8.8	110.54	971	971	0	323.31				3651			-1	0	0	0	1	Q8IWR0 XP_006720940 NP_054872 Z3H7A_HUMAN XP_011520765 Q8IWR0-1 ENSP00000347999	---	NCBI/UniProt	ENSG00000122299	29066	1	0	0	ZC3H7A	HSPC055 ZC3H7 ZC3HDC7	protein-coding	16p13.13	zinc finger CCCH-type containing 7A	.	16.5747	16.6188	16.5632	16.5284	16.5506	16.6824	16.6487	16.5875	16.653	16.6269	16.7024	16.5539	16.5747	16.6188	16.5632	16.5284	16.5506	16.6824	16.6487	16.653	16.7024	16.5875	16.6269	16.5539	16.5856	16.5871	16.668	16.5894	0.00156187	0.0824274	0.00380656	0.00224469	-0.0786209	0.977843	0.027055	0.895217	0.968816	0.0468931	1	0	0	0	0	0	0	0	0.00389854	0.35948	0.0135273	0.0055573	-0.323231	1	0.0118463	0.0118463
sp~Q04917~1433F_HUMAN	sp|Q04917|1433F_HUMAN	sp|Q04917|1433F_HUMAN	__Other	sp|Q04917|1433F_HUMAN	4	2	2	sp|Q04917|1433F_HUMAN 14-3-3 protein eta OS=Homo sapiens OX=9606 GN=YWHAH PE=1 SV=4	1	4	2	2	19.5	13.4	13.4	28.218	246	246	0	27.096				2317			-1	0	0	0	1	Q04917 1433F_HUMAN ENSP00000248975 NP_003396	---	NCBI/UniProt	ENSG00000128245	7533	1	0	0	YWHAH	YWHA1	protein-coding	22q12.3	tyrosine 3-monooxygenase/tryptophan 5-monooxygenase activation protein eta	.	16.2427	16.2321	16.1695	16.0906	16.0729	16.2204	16.0087	16.2252	16.2106	16.175	16.2932	16.1305	16.2427	16.2321	16.1695	16.0906	16.0729	16.2204	16.0087	16.2106	16.2932	16.2252	16.175	16.1305	16.2148	16.128	16.1708	16.1769	-0.0867797	-0.0439482	-0.0378824	0.0488973	0.00606586	0.195281	0.65984	0.349129	0.427073	0.950806	1	0	0	0	0	0	0	0	-0.248105	-0.0890807	-0.131578	0.134415	0.0115279	-1	-0.0645642	0.0645642
sp~P13473~LAMP2_HUMAN	sp|P13473|LAMP2_HUMAN	sp|P13473|LAMP2_HUMAN	__Other	sp|P13473|LAMP2_HUMAN	1	1	1	sp|P13473|LAMP2_HUMAN Lysosome-associated membrane glycoprotein 2 OS=Homo sapiens OX=9606 GN=LAMP2 PE=1 SV=2	1	1	1	1	2	2	2	44.96	410	410	0.0024125	1.2315				1152			-1	0	0	0	1	P13473 ENSP00000200639 LAMP2_HUMAN NP_002285 P13473-1	CSPA_highconf TCSA_GESP SURFY_trainingset	NCBI/UniProt	ENSG00000005893	3920	1	0	1	LAMP2	CD107b DND LAMP-2 LAMPB LGP-96 LGP110	protein-coding	Xq24	lysosomal associated membrane protein 2	.	15.8601	15.6676	15.9335	15.6601	15.6724	15.4642	15.6333	15.7367	15.6489	15.747	15.6671	15.5529	15.8601	15.6676	15.9335	15.6601	15.6724	15.4642	15.6333	15.6489	15.6671	15.7367	15.747	15.5529	15.8204	15.5989	15.6497	15.6789	-0.221514	-0.170672	-0.141546	0.0799679	0.0291262	0.102159	0.162321	0.23818	0.435451	0.690957	1	0	0	0	0	0	0	0	-0.468464	-0.367106	-0.296979	0.169921	0.0683826	-1	-0.178849	0.178849
sp~Q0JRZ9~FCHO2_HUMAN	sp|Q0JRZ9|FCHO2_HUMAN	sp|Q0JRZ9|FCHO2_HUMAN	__Other	sp|Q0JRZ9|FCHO2_HUMAN	6	6	6	sp|Q0JRZ9|FCHO2_HUMAN F-BAR domain only protein 2 OS=Homo sapiens OX=9606 GN=FCHO2 PE=1 SV=2	1	6	6	6	10.5	10.5	10.5	88.923	810	810	0	158.66				2380			-1	0	0	0	1	Q0JRZ9 NP_620137 ENSP00000393776 FCHO2_HUMAN Q0JRZ9-1	---	NCBI/UniProt	ENSG00000157107	115548	1	0	0	FCHO2	---	protein-coding	5q13.2	FCH and mu domain containing endocytic adaptor 2	.	16.7539	16.7759	16.7741	16.7057	16.703	16.7014	16.7144	16.7238	16.7042	16.6964	16.7674	16.7442	16.7539	16.7759	16.7741	16.7057	16.703	16.7014	16.7144	16.7042	16.7674	16.7238	16.6964	16.7442	16.768	16.7034	16.7287	16.7215	-0.064569	-0.0392999	-0.0465099	0.0180591	-0.00721005	0.00988404	0.173483	0.0585146	0.321303	0.780343	1	0	0	0	0	0	0	0	-0.359813	-0.172908	-0.239446	0.0943646	-0.027868	-1	-0.141134	0.141134
sp~Q9NW82~WDR70_HUMAN	sp|Q9NW82|WDR70_HUMAN	sp|Q9NW82|WDR70_HUMAN	__Other	sp|Q9NW82|WDR70_HUMAN	4	4	4	sp|Q9NW82|WDR70_HUMAN WD repeat-containing protein 70 OS=Homo sapiens OX=9606 GN=WDR70 PE=1 SV=1	1	4	4	4	6.7	6.7	6.7	73.2	654	654	0	10.742				5460			-1	0	0	0	1	Q9NW82 ENSP00000265107 NP_060504 WDR70_HUMAN	---	NCBI/UniProt	ENSG00000082068	55100	1	0	0	WDR70	---	protein-coding	5p13.2	WD repeat domain 70	.	16.2004	16.2551	16.1037	16.1961	16.1743	16.2701	16.2345	16.1823	16.2173	16.1542	16.1755	16.1696	16.2004	16.2551	16.1037	16.1961	16.1743	16.2701	16.2345	16.2173	16.1755	16.1823	16.1542	16.1696	16.1864	16.2135	16.2091	16.1687	0.0270846	0.0227036	-0.0177128	-0.0447974	-0.0404164	0.639751	0.670436	0.729752	0.258825	0.133011	1	0	0	0	0	0	0	0	0.0724853	0.0627877	-0.0492295	-0.16216	-0.188173	-1	-0.052858	0.052858
sp~Q9NP61~ARFG3_HUMAN	sp|Q9NP61|ARFG3_HUMAN	sp|Q9NP61|ARFG3_HUMAN	__Other	sp|Q9NP61|ARFG3_HUMAN	4	4	4	sp|Q9NP61|ARFG3_HUMAN ADP-ribosylation factor GTPase-activating protein 3 OS=Homo sapiens OX=9606 GN=ARFGAP3 PE=1 SV=1	1	4	4	4	9.7	9.7	9.7	56.928	516	516	0	39.36				5266			-1	0	0	0	1	Q9NP61 NP_055385 ENSP00000263245 ARFG3_HUMAN Q9NP61-1	---	NCBI/UniProt	ENSG00000242247	26286	1	0	0	ARFGAP3	ARFGAP1	protein-coding	22q13.2	ADP ribosylation factor GTPase activating protein 3	.	15.886	15.852	15.8593	15.8336	15.8305	15.8374	15.79	15.7949	15.8093	15.8046	15.8585	15.9149	15.886	15.852	15.8593	15.8336	15.8305	15.8374	15.79	15.8093	15.8585	15.7949	15.8046	15.9149	15.8658	15.8338	15.8192	15.8381	-0.0319403	-0.0465155	-0.0276228	0.0043175	0.0188927	0.0856915	0.136049	0.552096	0.921023	0.693555	1	0	0	0	0	0	0	0	-0.184614	-0.20074	-0.0844173	0.0124202	0.0547943	-1	-0.0805113	0.0805113
sp~P62318~SMD3_HUMAN	sp|P62318|SMD3_HUMAN	sp|P62318|SMD3_HUMAN	__Other	sp|P62318|SMD3_HUMAN	2	2	2	sp|P62318|SMD3_HUMAN Small nuclear ribonucleoprotein Sm D3 OS=Homo sapiens OX=9606 GN=SNRPD3 PE=1 SV=1	1	2	2	2	23.8	23.8	23.8	13.916	126	126	0	323.31				2106	603	76	-1	0	0	0	1	P62318 ENSP00000215829 SMD3_HUMAN NP_004166 NP_001265585 P62318-1	---	NCBI/UniProt	ENSG00000100028	6634	1	0	0	SNRPD3	SMD3 Sm-D3	protein-coding	22q11.23	small nuclear ribonucleoprotein D3 polypeptide	.	15.4631	15.572	15.6109	15.4932	15.5871	15.4458	15.4968	15.4959	15.566	15.481	15.3462	15.4519	15.4631	15.572	15.6109	15.4932	15.5871	15.4458	15.4968	15.566	15.3462	15.4959	15.481	15.4519	15.5487	15.5087	15.4697	15.4763	-0.0399404	-0.0789839	-0.0723945	-0.0324542	0.00658937	0.546474	0.378452	0.238857	0.5222	0.929156	1	0	0	0	0	0	0	0	-0.10238	-0.182566	-0.212178	-0.0956942	0.0145009	-1	-0.115663	0.115663
sp~Q8NFH3~NUP43_HUMAN	sp|Q8NFH3|NUP43_HUMAN	sp|Q8NFH3|NUP43_HUMAN	__Other	sp|Q8NFH3|NUP43_HUMAN	1	1	1	sp|Q8NFH3|NUP43_HUMAN Nucleoporin Nup43 OS=Homo sapiens OX=9606 GN=NUP43 PE=1 SV=1	1	1	1	1	2.6	2.6	2.6	42.15	380	380	0	2.9805				3918			-1	0	0	0	1	Q8NFH3 ENSP00000342262 NUP43_HUMAN Q8NFH3-1 NP_942590	---	NCBI/UniProt	ENSG00000120253	348995	1	0	0	NUP43	bA350J20.1 p42	protein-coding	6q25.1	nucleoporin 43	.	14.6202	14.5378	14.5014	14.5271	14.5412	14.6254	14.4336	14.4602	14.3729	14.5213	14.4033	14.461	14.6202	14.5378	14.5014	14.5271	14.5412	14.6254	14.4336	14.3729	14.4033	14.4602	14.5213	14.461	14.5531	14.5646	14.4032	14.4809	0.0114524	-0.149898	-0.07228	-0.0837324	0.0776182	0.818413	0.0328448	0.167106	0.0953562	0.0452409	1	0	0	0	0	0	0	0	0.0315701	-0.471571	-0.236985	-0.292338	0.323041	-1	-0.129257	0.129257
sp~Q9H6T0~ESRP2_HUMAN	sp|Q9H6T0|ESRP2_HUMAN	sp|Q9H6T0|ESRP2_HUMAN	__Other	sp|Q9H6T0|ESRP2_HUMAN	1	1	1	sp|Q9H6T0|ESRP2_HUMAN Epithelial splicing regulatory protein 2 OS=Homo sapiens OX=9606 GN=ESRP2 PE=1 SV=1	1	1	1	1	1.5	1.5	1.5	78.4	727	727	0	3.6793				5114			-1	0	0	0	1	Q9H6T0 ENSP00000454554 NP_001352193 Q9H6T0-1 ESRP2_HUMAN	---	NCBI/UniProt	ENSG00000103067	80004	1	0	0	ESRP2	RBM35B	protein-coding	16q22.1	epithelial splicing regulatory protein 2	.	12.9288	12.9033	12.9416	12.6525	12.8524	12.904	12.6852	12.814	12.9545	12.8511	12.9241	12.802	12.9288	12.9033	12.9416	12.6525	12.8524	12.904	12.6852	12.9545	12.9241	12.814	12.8511	12.802	12.9246	12.803	12.8546	12.8224	-0.121627	-0.0699767	-0.102223	0.019404	-0.0322465	0.252195	0.498377	0.00647945	0.82557	0.743124	1	0	0	0	0	0	0	0	-0.26975	-0.145478	-0.472981	0.0401909	-0.0644811	-1	-0.1825	0.1825
sp~Q9HD26~GOPC_HUMAN	sp|Q9HD26|GOPC_HUMAN	sp|Q9HD26|GOPC_HUMAN	__Other	sp|Q9HD26|GOPC_HUMAN	4	4	4	sp|Q9HD26|GOPC_HUMAN Golgi-associated PDZ and coiled-coil motif-containing protein OS=Homo sapiens OX=9606 GN=GOPC PE=1 SV=1	1	4	4	4	15.2	15.2	15.2	50.519	462	462	0	265.96				5254			-1	0	0	0	1	Q9HD26 ENSP00000357484 GOPC_HUMAN Q9HD26-1 NP_065132	---	NCBI/UniProt	ENSG00000047932	57120	1	0	0	GOPC	CAL FIG GOPC1 PIST dJ94G16.2	protein-coding	6q22.1	golgi associated PDZ and coiled-coil motif containing	.	16.4202	16.3864	16.4074	16.3736	16.3341	16.3836	16.3284	16.3716	16.4071	16.3816	16.392	16.4298	16.4202	16.3864	16.4074	16.3736	16.3341	16.3836	16.3284	16.4071	16.392	16.3716	16.3816	16.4298	16.4046	16.3638	16.3758	16.3943	-0.0408986	-0.0288243	-0.0103063	0.0305923	0.018518	0.0968402	0.358624	0.648349	0.26434	0.573812	1	0	0	0	0	0	0	0	-0.203639	-0.113301	-0.0440403	0.132956	0.0668364	-1	-0.0322377	0.0322377
sp~Q8IXQ6~PARP9_HUMAN	sp|Q8IXQ6|PARP9_HUMAN	sp|Q8IXQ6|PARP9_HUMAN	__Other	sp|Q8IXQ6|PARP9_HUMAN	2	2	2	sp|Q8IXQ6|PARP9_HUMAN Protein mono-ADP-ribosyltransferase PARP9 OS=Homo sapiens OX=9606 GN=PARP9 PE=1 SV=2	1	2	2	2	1.9	1.9	1.9	96.342	854	854	0	2.8912				3675			-1	0	0	0	1	Q8IXQ6 Q8IXQ6-1 NP_113646 XP_005247877 NP_001374800 PARP9_HUMAN ENSP00000353512 NP_001139574	---	NCBI/UniProt	ENSG00000138496	83666	1	0	0	PARP9	ARTD9 BAL BAL1 MGC:7868	protein-coding	3q21.1	poly(ADP-ribose) polymerase family member 9	.	14.15	14.1144	14.1356	14.1036	14.2429	14.216	14.1481	14.1199	14.1299	14.1024	14.2532	14.1166	14.15	14.1144	14.1356	14.1036	14.2429	14.216	14.1481	14.1299	14.2532	14.1199	14.1024	14.1166	14.1333	14.1875	14.1771	14.113	0.0541591	0.0437549	-0.0203741	-0.0745332	-0.0641291	0.331348	0.37377	0.178394	0.22139	0.235623	1	0	0	0	0	0	0	0	0.161186	0.13675	-0.123501	-0.220924	-0.200647	-1	-0.0494271	0.0494271
sp~O00592~PODXL_HUMAN	sp|O00592|PODXL_HUMAN	sp|O00592|PODXL_HUMAN	__Other	sp|O00592|PODXL_HUMAN	3	3	3	sp|O00592|PODXL_HUMAN Podocalyxin OS=Homo sapiens OX=9606 GN=PODXL PE=1 SV=2	1	3	3	3	9.1	9.1	9.1	58.635	558	558	0	42.832				252			-1	0	0	0	1	O00592 ENSP00000367817 PODXL_HUMAN O00592-1 NP_001018121	CSPA_highconf TCSA_GESP SURFY_trainingset	NCBI/UniProt	ENSG00000128567	5420	1	0	1	PODXL	Gp200 PC PCLP PCLP-1 PDX PODXL1 gp135	protein-coding	7q32.3	podocalyxin like	.	15.4078	15.3679	15.459	15.3714	15.4019	15.3922	15.4459	15.4761	15.4843	15.3256	15.4274	15.3617	15.4078	15.3679	15.459	15.3714	15.4019	15.3922	15.4459	15.4843	15.4274	15.4761	15.3256	15.3617	15.4116	15.3885	15.4525	15.3878	-0.0230539	0.0409817	-0.0237265	-0.000672694	-0.0647082	0.480197	0.27109	0.679889	0.989629	0.288217	1	0	0	0	0	0	0	0	-0.0857001	0.15242	-0.0630529	-0.00174515	-0.186978	-1	-0.0370111	0.0370111
sp~Q9NVE7~PANK4_HUMAN	sp|Q9NVE7|PANK4_HUMAN	sp|Q9NVE7|PANK4_HUMAN	__Other	sp|Q9NVE7|PANK4_HUMAN	6	6	6	sp|Q9NVE7|PANK4_HUMAN 4-phosphopantetheine phosphatase OS=Homo sapiens OX=9606 GN=PANK4 PE=1 SV=1	1	6	6	6	10.2	10.2	10.2	85.99	773	773	0	17.241				5427			-1	0	0	0	1	Q9NVE7 NP_060686 ENSP00000367727 PANK4_HUMAN	---	NCBI/UniProt	ENSG00000157881 ENSG00000273494	55229	1	0	0	PANK4	---	protein-coding	1p36.32	pantothenate kinase 4 (inactive)	.	16.1513	16.1717	16.1175	16.1959	16.1187	16.2572	16.1476	16.0367	16.1052	16.1103	16.1088	16.1178	16.1513	16.1717	16.1175	16.1959	16.1187	16.2572	16.1476	16.1052	16.1088	16.0367	16.1103	16.1178	16.1468	16.1906	16.1205	16.0882	0.0437584	-0.0263097	-0.0585862	-0.102345	-0.0322764	0.394482	0.27703	0.140268	0.110048	0.349621	1	0	0	0	0	0	0	0	0.132956	-0.121107	-0.223554	-0.313191	-0.121372	-1	-0.129254	0.129254
sp~Q9P0N9~TBCD7_HUMAN	sp|Q9P0N9|TBCD7_HUMAN	sp|Q9P0N9|TBCD7_HUMAN	__Other	sp|Q9P0N9|TBCD7_HUMAN	2	2	2	sp|Q9P0N9|TBCD7_HUMAN TBC1 domain family member 7 OS=Homo sapiens OX=9606 GN=TBC1D7 PE=1 SV=1	1	2	2	2	6.8	6.8	6.8	33.971	293	293	0	2.9185				5579			-1	0	0	0	1	Q9P0N9 NP_001305734 NP_001137437 TBCD7_HUMAN Q9P0N9-1 ENSP00000394425 ENSP00000475727 NP_001137436 ENSP00000368602 NP_001305738 NP_057579 ENSP00000348813	---	NCBI/UniProt	ENSG00000145979	51256 107080638	1	0	0	TBC1D7 TBC1D7-LOC100130357	MGCPH PIG51 TBC7	protein-coding	6p24.1	TBC1 domain family member 7 ||| TBC1D7-LOC100130357 readthrough	.	15.0744	15.055	14.9934	15.0426	14.9519	15.1038	15.0699	15.0938	15.0141	15.0304	15.008	15.0491	15.0744	15.055	14.9934	15.0426	14.9519	15.1038	15.0699	15.0141	15.008	15.0938	15.0304	15.0491	15.041	15.0328	15.0307	15.0578	-0.00817886	-0.0103256	0.0167849	0.0249637	0.0271105	0.881112	0.759312	0.616607	0.64234	0.375929	1	0	0	0	0	0	0	0	-0.0212034	-0.0351388	0.0593691	0.0692741	0.107327	1	0.0359256	0.0359256
sp~Q9H3N1~TMX1_HUMAN	sp|Q9H3N1|TMX1_HUMAN	sp|Q9H3N1|TMX1_HUMAN	__Other	sp|Q9H3N1|TMX1_HUMAN	5	5	5	sp|Q9H3N1|TMX1_HUMAN Thioredoxin-related transmembrane protein 1 OS=Homo sapiens OX=9606 GN=TMX1 PE=1 SV=1	1	5	5	5	12.1	12.1	12.1	31.791	280	280	0	17.156				5062			-1	0	0	0	1	Q9H3N1 ENSP00000393316 NP_110382 TMX1_HUMAN	---	NCBI/UniProt	ENSG00000139921	81542	1	0	0	TMX1	PDIA11 TMX TXNDC TXNDC1	protein-coding	14q22.1	thioredoxin related transmembrane protein 1	.	19.5173	19.4343	19.4362	19.4899	19.5184	19.4479	19.5039	19.4463	19.5562	19.4634	19.4296	19.3031	19.5173	19.4343	19.4362	19.4899	19.5184	19.4479	19.5039	19.5562	19.4296	19.4463	19.4634	19.3031	19.4626	19.4854	19.4966	19.4043	0.0227781	0.0339771	-0.0583174	-0.0810955	-0.0922945	0.543901	0.502461	0.385211	0.24752	0.221833	1	0	0	0	0	0	0	0	0.0776166	0.100775	-0.155438	-0.221755	-0.245679	-1	-0.0888961	0.0888961
sp~Q9HCM7~FBSL_HUMAN	sp|Q9HCM7|FBSL_HUMAN	sp|Q9HCM7|FBSL_HUMAN	__Other	sp|Q9HCM7|FBSL_HUMAN	1	1	1	sp|Q9HCM7|FBSL_HUMAN Fibrosin-1-like protein OS=Homo sapiens OX=9606 GN=FBRSL1 PE=1 SV=4	1	1	1	1	1.9	1.9	1.9	110.91	1045	1045	0	12.548				5244			-1	0	0	0	1	Q9HCM7 FBSL_HUMAN ENSP00000396160 NP_001136113	---	NCBI/UniProt	ENSG00000112787	57666	1	0	0	FBRSL1	---	protein-coding	12q24.33	fibrosin like 1	.	13.4788	13.6955	13.6378	13.6776	13.5227	13.672	13.4381	13.5262	13.4597	13.6647	13.4151	13.3911	13.4788	13.6955	13.6378	13.6776	13.5227	13.672	13.4381	13.4597	13.4151	13.5262	13.6647	13.3911	13.604	13.6241	13.4376	13.5274	0.0200614	-0.16639	-0.0766662	-0.0967276	0.0897234	0.820049	0.118986	0.496243	0.370327	0.373769	1	0	0	0	0	0	0	0	0.0415752	-0.392209	-0.152741	-0.204278	0.195825	-1	-0.102366	0.102366
sp~Q2M2I8~AAK1_HUMAN	sp|Q2M2I8|AAK1_HUMAN	sp|Q2M2I8|AAK1_HUMAN	__Other	sp|Q2M2I8|AAK1_HUMAN	1	1	1	sp|Q2M2I8|AAK1_HUMAN AP2-associated protein kinase 1 OS=Homo sapiens OX=9606 GN=AAK1 PE=1 SV=3	1	1	1	1	1.8	1.8	1.8	103.88	961	961	0	5.4385				2914			-1	0	0	0	1	Q2M2I8 AAK1_HUMAN NP_055726 ENSP00000386456 Q2M2I8-1	TCSA_GESP	NCBI/UniProt	ENSG00000115977	22848	1	0	1	AAK1	---	protein-coding	2p13.3	AP2 associated kinase 1	.	15.0296	15.1421	15.0275	15.1687	15.1225	15.208	15.0225	15.0249	15.0345	15.0118	15.0649	15.0803	15.0296	15.1421	15.0275	15.1687	15.1225	15.208	15.0225	15.0345	15.0649	15.0249	15.0118	15.0803	15.0664	15.1664	15.0406	15.039	0.100006	-0.0257612	-0.0274004	-0.127406	-0.00163916	0.102412	0.574155	0.570107	0.0180052	0.950527	1	0	0	0	0	0	0	0	0.314596	-0.0787889	-0.0817734	-0.471458	-0.00601001	-1	-0.064687	0.064687
sp~Q9Y2K5~R3HD2_HUMAN	sp|Q9Y2K5|R3HD2_HUMAN	sp|Q9Y2K5|R3HD2_HUMAN	__Other	sp|Q9Y2K5|R3HD2_HUMAN	1	1	1	sp|Q9Y2K5|R3HD2_HUMAN R3H domain-containing protein 2 OS=Homo sapiens OX=9606 GN=R3HDM2 PE=1 SV=3	1	1	1	1	2.2	2.2	2.2	107	976	976	0	18.614				5980			-1	0	0	0	1	Q9Y2K5 NP_001317051 NP_001317050 ENSP00000385169 NP_001317052 R3HD2_HUMAN Q9Y2K5-1 XP_016874521 XP_016874522 ENSP00000489424	---	NCBI/UniProt	ENSG00000179912	22864	1	0	0	R3HDM2	CAG6 PR01365	protein-coding	12q13.3	R3H domain containing 2	.	10.9825	11.0298	10.6949	10.7873	11.1472	11.0524	11.1902	10.7122	11.1224	10.7948	11.0011	10.914	10.9825	11.0298	10.6949	10.7873	11.1472	11.0524	11.1902	11.1224	11.0011	10.7122	10.7948	10.914	10.9024	10.9956	11.1046	10.807	0.0932117	0.202176	-0.0954147	-0.188626	-0.297591	0.568392	0.185037	0.481937	0.218933	0.0210582	1	0	0	0	0	0	0	0	0.151227	0.384894	-0.173918	-0.352753	-0.706353	-1	-0.139381	0.139381
sp~Q96J01~THOC3_HUMAN	sp|Q96J01|THOC3_HUMAN	sp|Q96J01|THOC3_HUMAN	__Other	sp|Q96J01|THOC3_HUMAN	3	3	3	sp|Q96J01|THOC3_HUMAN THO complex subunit 3 OS=Homo sapiens OX=9606 GN=THOC3 PE=1 SV=1	1	3	3	3	12.3	12.3	12.3	38.771	351	351	0	14.384				4456	976	38	-1	0	0	0	1	Q96J01 ENSP00000265097 THOC3_HUMAN NP_115737 Q96J01-1	---	NCBI/UniProt	ENSG00000051596	84321	1	0	0	THOC3	THO3 hTREX45	protein-coding	5q35.2	THO complex 3	.	17.1239	17.1693	17.1769	17.2301	17.1269	17.1713	17.1116	17.14	17.1033	17.1215	17.1579	17.1319	17.1239	17.1693	17.1769	17.2301	17.1269	17.1713	17.1116	17.1033	17.1579	17.14	17.1215	17.1319	17.1567	17.1761	17.1243	17.1311	0.0193998	-0.0324507	-0.0255916	-0.0449914	0.00685915	0.608505	0.243203	0.258144	0.269514	0.731974	1	0	0	0	0	0	0	0	0.0646934	-0.141159	-0.122684	-0.160059	0.0304868	-1	-0.0657443	0.0657443
sp~Q13023~AKAP6_HUMAN	sp|Q13023|AKAP6_HUMAN	sp|Q13023|AKAP6_HUMAN	__Other	sp|Q13023|AKAP6_HUMAN	1	1	1	sp|Q13023|AKAP6_HUMAN A-kinase anchor protein 6 OS=Homo sapiens OX=9606 GN=AKAP6 PE=1 SV=3	1	1	1	1	0.9	0.9	0.9	256.72	2319	2319	0.0023997	1.1947				2440			-1	0	0	0	1	Q13023 ENSP00000280979 NP_004265 Q13023-1 AKAP6_HUMAN	---	NCBI/UniProt	ENSG00000151320	9472	1	0	0	AKAP6	ADAP100 ADAP6 AKAP100 PRKA6 mAKAP	protein-coding	14q12	A-kinase anchoring protein 6	.	15.418	15.3932	15.3991	15.5377	15.4474	15.3861	15.4655	15.4369	15.3414	15.3828	15.4477	15.3876	15.418	15.3932	15.3991	15.5377	15.4474	15.3861	15.4655	15.3414	15.4477	15.4369	15.3828	15.3876	15.4034	15.4571	15.4182	15.4024	0.0536498	0.0147466	-0.00100169	-0.0546515	-0.0157483	0.346788	0.742287	0.961251	0.342862	0.737061	1	0	0	0	0	0	0	0	0.157084	0.0436878	-0.00414632	-0.159394	-0.0456793	-1	-0.00168949	0.00168949
sp~P10589~COT1_HUMAN;sp~P24468~COT2_HUMAN	sp|P24468|COT2_HUMAN;sp|P10589|COT1_HUMAN	sp|P10589|COT1_HUMAN;sp|P24468|COT2_HUMAN	__Other	sp|P10589|COT1_HUMAN;sp|P24468|COT2_HUMAN	3;3	3;3	3;3	sp|P24468|COT2_HUMAN COUP transcription factor 2 OS=Homo sapiens OX=9606 GN=NR2F2 PE=1 SV=1;sp|P10589|COT1_HUMAN COUP transcription factor 1 OS=Homo sapiens OX=9606 GN=NR2F1 PE=1 SV=1	2	3	3	3	7.5	7.5	7.5	45.571	414	414;423	0	14.657				1093			-1;-1	0	0	0	1	P10589 P24468 NP_066285 COT1_HUMAN ENSP00000377721 ENSP00000325819 NP_005645 COT2_HUMAN P24468-1	---	NCBI/UniProt	ENSG00000175745 ENSG00000185551	7025 7026	2	5	0	NR2F1 NR2F2	BBOAS BBSOAS COUP-TFI COUPTF1 EAR-3 EAR3 ERBAL3 SVP44 TCFCOUP1 TFCOUP1 ARP-1 ARP1 CHTD4 COUPTF2 COUPTFB COUPTFII NF-E3 SRXX5 SVP40 TFCOUP2	protein-coding	5q15!15q26.2	nuclear receptor subfamily 2 group F member 1 ||| nuclear receptor subfamily 2 group F member 2	.	14.845	14.8404	14.76	14.772	14.8647	14.8661	14.8942	14.7846	14.9393	14.8107	14.8819	14.9475	14.845	14.8404	14.76	14.772	14.8647	14.8661	14.8942	14.9393	14.8819	14.7846	14.8107	14.9475	14.8151	14.8342	14.9051	14.8476	0.0191147	0.0899932	0.0324704	0.0133557	-0.0575228	0.670167	0.0616491	0.610978	0.835042	0.375504	1	0	0	0	0	0	0	0	0.0576409	0.329998	0.0833538	0.0323364	-0.156427	1	0.0693803	0.0693803
sp~Q9P1Y6~PHRF1_HUMAN	sp|Q9P1Y6|PHRF1_HUMAN	sp|Q9P1Y6|PHRF1_HUMAN	__Other	sp|Q9P1Y6|PHRF1_HUMAN	3	3	3	sp|Q9P1Y6|PHRF1_HUMAN PHD and RING finger domain-containing protein 1 OS=Homo sapiens OX=9606 GN=PHRF1 PE=1 SV=3	1	3	3	3	2.1	2.1	2.1	178.66	1649	1649	0	7.4991				5590			-1	0	0	0	1	Q9P1Y6 NP_001273511 Q9P1Y6-1 PHRF1_HUMAN NP_001273512 ENSP00000431870 ENSP00000388589	---	NCBI/UniProt	ENSG00000070047 ENSG00000274780	57661	1	0	0	PHRF1	PPP1R125 RNF221	protein-coding	11p15.5	PHD and ring finger domains 1	.	15.6553	15.6688	15.65	15.6022	15.6556	15.675	15.7212	15.6788	15.757	15.6811	15.7172	15.626	15.6553	15.6688	15.65	15.6022	15.6556	15.675	15.7212	15.757	15.7172	15.6788	15.6811	15.626	15.658	15.6443	15.7318	15.662	-0.0137601	0.0737964	0.0039549	0.017715	-0.0698415	0.596467	0.0159866	0.850432	0.565882	0.0392617	1	0	0	0	0	0	0	0	-0.0555694	0.364083	0.0166814	0.066185	-0.313368	1	0.0156024	0.0156024
sp~O15269~SPTC1_HUMAN	sp|O15269|SPTC1_HUMAN	sp|O15269|SPTC1_HUMAN	__Other	sp|O15269|SPTC1_HUMAN	6	6	6	sp|O15269|SPTC1_HUMAN Serine palmitoyltransferase 1 OS=Homo sapiens OX=9606 GN=SPTLC1 PE=1 SV=1	1	6	6	6	17.8	17.8	17.8	52.743	473	473	0	234.39				367			-1	0	0	0	1	O15269 NP_006406 O15269-1 ENSP00000262554 SPTC1_HUMAN	---	NCBI/UniProt	ENSG00000090054	10558	1	0	0	SPTLC1	HSAN1 HSN1 LBC1 LCB1 SPT1 SPTI	protein-coding	9q22.31	serine palmitoyltransferase long chain base subunit 1	.	16.2399	16.2042	16.247	16.2401	16.2497	16.2271	16.3057	16.1789	16.2966	16.2223	16.2014	16.1146	16.2399	16.2042	16.247	16.2401	16.2497	16.2271	16.3057	16.2966	16.2014	16.1789	16.2223	16.1146	16.2303	16.239	16.2679	16.172	0.00861961	0.0375371	-0.058382	-0.0670016	-0.0959191	0.601456	0.382677	0.194459	0.160676	0.104303	1	0	0	0	0	0	0	0	0.0436254	0.125137	-0.203764	-0.230657	-0.306861	-1	-0.114504	0.114504
sp~Q96G74~OTUD5_HUMAN	sp|Q96G74|OTUD5_HUMAN	sp|Q96G74|OTUD5_HUMAN	__Other	sp|Q96G74|OTUD5_HUMAN	2	2	2	sp|Q96G74|OTUD5_HUMAN OTU domain-containing protein 5 OS=Homo sapiens OX=9606 GN=OTUD5 PE=1 SV=1	1	2	2	2	6	6	6	60.625	571	571	0	126.77				4397			-1	0	0	0	1	Q96G74 ENSP00000156084 OTUD5_HUMAN Q96G74-1 NP_060072 XP_006724600	---	NCBI/UniProt	ENSG00000068308	55593	1	0	0	OTUD5	DUBA MCAND	protein-coding	Xp11.23	OTU deubiquitinase 5	.	15.7754	15.7543	15.8137	15.8414	15.8537	15.8258	15.746	15.7283	15.7392	15.8637	15.8141	15.7998	15.7754	15.7543	15.8137	15.8414	15.8537	15.8258	15.746	15.7392	15.8141	15.7283	15.8637	15.7998	15.7811	15.8403	15.7664	15.7973	0.0591587	-0.0147095	0.0161315	-0.0430272	0.030841	0.0583266	0.647428	0.733365	0.38642	0.545177	1	0	0	0	0	0	0	0	0.270203	-0.0526999	0.046611	-0.133295	0.0901413	1	0.044192	0.044192
sp~A8MW92~P20L1_HUMAN	sp|A8MW92|P20L1_HUMAN	sp|A8MW92|P20L1_HUMAN	__Other	sp|A8MW92|P20L1_HUMAN	2	2	2	sp|A8MW92|P20L1_HUMAN PHD finger protein 20-like protein 1 OS=Homo sapiens OX=9606 GN=PHF20L1 PE=1 SV=2	1	2	2	2	3.3	3.3	3.3	115.01	1017	1017	0	3.183				175			-1	0	0	0	1	A8MW92 ENSP00000378784 A8MW92-1 NP_057102 P20L1_HUMAN	---	NCBI/UniProt	ENSG00000129292	51105	1	0	0	PHF20L1	CGI-72 TDRD20B URLC1	protein-coding	8q24.22	PHD finger protein 20 like 1	.	15.1112	15.0704	15.1194	14.9265	14.9492	14.9704	15.0158	15.1445	15.0467	15.0531	15.17	15.0514	15.1112	15.0704	15.1194	14.9265	14.9492	14.9704	15.0158	15.0467	15.17	15.1445	15.0531	15.0514	15.1004	14.9487	15.0775	15.083	-0.151638	-0.0228745	-0.0173576	0.13428	0.00551683	0.00175472	0.682436	0.648646	0.0342292	0.927348	1	0	0	0	0	0	0	0	-0.646438	-0.0616097	-0.0571235	0.443623	0.0134431	-1	-0.061621	0.061621
sp~Q8WWV3~RT4I1_HUMAN	sp|Q8WWV3|RT4I1_HUMAN	sp|Q8WWV3|RT4I1_HUMAN	__Other	sp|Q8WWV3|RT4I1_HUMAN	4	4	4	sp|Q8WWV3|RT4I1_HUMAN Reticulon-4-interacting protein 1, mitochondrial OS=Homo sapiens OX=9606 GN=RTN4IP1 PE=1 SV=2	1	4	4	4	15.4	15.4	15.4	43.589	396	396	0	13.402				4092			-1	0	0	0	1	Q8WWV3 ENSP00000358059 NP_116119 RT4I1_HUMAN Q8WWV3-1	---	NCBI/UniProt	ENSG00000130347	84816	1	0	0	RTN4IP1	NIMP OPA10	protein-coding	6q21	reticulon 4 interacting protein 1	.	16.96	17.0403	16.9576	17.0683	16.9665	17.0738	16.9105	16.9597	16.9268	16.9265	16.9271	16.913	16.96	17.0403	16.9576	17.0683	16.9665	17.0738	16.9105	16.9268	16.9271	16.9597	16.9265	16.913	16.986	17.0362	16.9215	16.9331	0.0502496	-0.0644921	-0.0528913	-0.103141	0.0116008	0.322807	0.135989	0.182152	0.0825588	0.501003	1	0	0	0	0	0	0	0	0.157084	-0.236394	-0.197779	-0.334254	0.0590092	-1	-0.110467	0.110467
sp~Q13439~GOGA4_HUMAN	sp|Q13439|GOGA4_HUMAN	sp|Q13439|GOGA4_HUMAN	__Other	sp|Q13439|GOGA4_HUMAN	12	12	12	sp|Q13439|GOGA4_HUMAN Golgin subfamily A member 4 OS=Homo sapiens OX=9606 GN=GOLGA4 PE=1 SV=1	1	12	12	12	6.4	6.4	6.4	261.14	2230	2230	0	323.31				2510			-1	0	0	0	1	Q13439 Q13439-1 NP_002069 GOGA4_HUMAN ENSP00000354486	---	NCBI/UniProt	ENSG00000144674	2803	1	0	0	GOLGA4	CRPF46 GCP2 GOLG MU-RMS-40.18 p230	protein-coding	3p22.2	golgin A4	.	17.8123	17.8751	17.848	17.8413	17.8491	17.8486	17.8239	17.7804	17.8384	17.7689	17.7943	17.8615	17.8123	17.8751	17.848	17.8413	17.8491	17.8486	17.8239	17.8384	17.7943	17.7804	17.7689	17.8615	17.8451	17.8463	17.8189	17.8036	0.00118684	-0.0262552	-0.0415455	-0.0427323	-0.0152902	0.954131	0.311271	0.304806	0.279785	0.667044	1	0	0	0	0	0	0	0	0.00491953	-0.115359	-0.146412	-0.153748	-0.0518529	-1	-0.0924906	0.0924906
sp~Q9UJS0~S2513_HUMAN	sp|Q9UJS0|S2513_HUMAN	sp|Q9UJS0|S2513_HUMAN	__Other	sp|Q9UJS0|S2513_HUMAN	11	11	10	sp|Q9UJS0|S2513_HUMAN Electrogenic aspartate/glutamate antiporter SLC25A13, mitochondrial OS=Homo sapiens OX=9606 GN=SLC25A13 PE=1 SV=2	1	11	11	10	25.2	25.2	23.7	74.175	675	675	0	323.31				5774	1105	532	-1	0	0	0	1	Q9UJS0 CMC2_HUMAN Q9UJS0-1 ENSP00000265631 NP_055066	---	NCBI/UniProt	ENSG00000004864	10165	1	0	0	SLC25A13	ARALAR2 CITRIN CTLN2 NICCD	protein-coding	7q21.3	solute carrier family 25 member 13	.	18.5133	18.5811	18.6338	18.6365	18.6529	18.6104	18.6506	18.5356	18.6463	18.5246	18.5081	18.4578	18.5133	18.5811	18.6338	18.6365	18.6529	18.6104	18.6506	18.6463	18.5081	18.5356	18.5246	18.4578	18.5761	18.6333	18.6016	18.506	0.0571987	0.0255639	-0.0700905	-0.127289	-0.0956543	0.237331	0.685676	0.182862	0.018987	0.167144	1	0	0	0	0	0	0	0	0.189021	0.0647259	-0.227416	-0.468118	-0.272607	-1	-0.142879	0.142879
sp~Q8TAT6~NPL4_HUMAN	sp|Q8TAT6|NPL4_HUMAN	sp|Q8TAT6|NPL4_HUMAN	__Other	sp|Q8TAT6|NPL4_HUMAN	5	5	5	sp|Q8TAT6|NPL4_HUMAN Nuclear protein localization protein 4 homolog OS=Homo sapiens OX=9606 GN=NPLOC4 PE=1 SV=3	1	5	5	5	7.6	7.6	7.6	68.119	608	608	0	34.742				3954			-1	0	0	0	1	Q8TAT6 NP_060391 NPL4_HUMAN ENSP00000331487 Q8TAT6-1	---	NCBI/UniProt	ENSG00000182446	55666	1	0	0	NPLOC4	NPL4	protein-coding	17q25.3	NPL4 homolog, ubiquitin recognition factor	.	16.0089	16.0535	16.071	16.0863	15.9804	15.9646	16.0516	16.045	16.0352	16.0015	16.0757	15.9596	16.0089	16.0535	16.071	16.0863	15.9804	15.9646	16.0516	16.0352	16.0757	16.045	16.0015	15.9596	16.0445	16.0104	16.0542	16.002	-0.0340089	0.00971183	-0.0424105	-0.00840155	-0.0521223	0.48363	0.684059	0.245572	0.863807	0.15638	1	0	0	0	0	0	0	0	-0.103583	0.0400193	-0.160819	-0.0231128	-0.204942	-1	-0.0904874	0.0904874
sp~Q9UHD8~SEPT9_HUMAN	sp|Q9UHD8|SEPT9_HUMAN	sp|Q9UHD8|SEPT9_HUMAN	__Other	sp|Q9UHD8|SEPT9_HUMAN	9	9	9	sp|Q9UHD8|SEPT9_HUMAN Septin-9 OS=Homo sapiens OX=9606 GN=SEPTIN9 PE=1 SV=2	1	9	9	9	16.4	16.4	16.4	65.401	586	586	0	323.31				5723			-1	0	0	0	1	Q9UHD8 NP_001106963 Q9UHD8-1 ENSP00000391249 SEPT9_HUMAN	---	NCBI/UniProt	ENSG00000184640	10801	1	0	0	SEPTIN9	AF17q25 MSF MSF1 NAPB PNUTL4 SEPT9 SINT1 SeptD1	protein-coding	17q25.3	septin 9	.	18.2014	18.1371	18.1209	18.133	18.1042	18.1705	18.0638	18.0878	18.0971	18.0999	18.1624	18.201	18.2014	18.1371	18.1209	18.133	18.1042	18.1705	18.0638	18.0971	18.1624	18.0878	18.0999	18.201	18.1532	18.1359	18.1078	18.1296	-0.0172754	-0.0453571	-0.023587	-0.00631159	0.0217701	0.610687	0.29978	0.620046	0.886488	0.662543	1	0	0	0	0	0	0	0	-0.0608282	-0.154048	-0.069972	-0.0181733	0.0623874	-1	-0.0481268	0.0481268
sp~Q92945~FUBP2_HUMAN	sp|Q92945|FUBP2_HUMAN	sp|Q92945|FUBP2_HUMAN	__Other	sp|Q92945|FUBP2_HUMAN	8	8	7	sp|Q92945|FUBP2_HUMAN Far upstream element-binding protein 2 OS=Homo sapiens OX=9606 GN=KHSRP PE=1 SV=4	1	8	8	7	10	10	9	73.114	711	711	0	323.31				4210			-1	0	0	0	1	Q92945 FUBP2_HUMAN ENSP00000381216 NP_003676	---	NCBI/UniProt	ENSG00000088247	8570	1	0	0	KHSRP	FBP2 FUBP2 KSRP p75	protein-coding	19p13.3	KH-type splicing regulatory protein	.	18.6826	18.6229	18.7087	18.6993	18.6324	18.6009	18.6403	18.6233	18.5789	18.5807	18.579	18.6271	18.6826	18.6229	18.7087	18.6993	18.6324	18.6009	18.6403	18.5789	18.579	18.6233	18.5807	18.6271	18.6714	18.6442	18.5994	18.6104	-0.0272121	-0.0719677	-0.0610362	-0.0338241	0.0109316	0.520037	0.0950556	0.123376	0.376385	0.690003	1	0	0	0	0	0	0	0	-0.0879051	-0.271206	-0.235516	-0.119807	0.0419716	-1	-0.134493	0.134493
sp~Q9BW91~NUDT9_HUMAN	sp|Q9BW91|NUDT9_HUMAN	sp|Q9BW91|NUDT9_HUMAN	__Other	sp|Q9BW91|NUDT9_HUMAN	6	6	6	sp|Q9BW91|NUDT9_HUMAN ADP-ribose pyrophosphatase, mitochondrial OS=Homo sapiens OX=9606 GN=NUDT9 PE=1 SV=1	1	6	6	6	19.7	19.7	19.7	39.125	350	350	0	28.961				4855			-1	0	0	0	1	Q9BW91 NUDT9_HUMAN ENSP00000410270 NP_001234940 Q9BW91-1	---	NCBI/UniProt	ENSG00000170502	53343	1	0	0	NUDT9	NUDT10	protein-coding	4q22.1	nudix hydrolase 9	.	17.7446	17.684	17.6928	17.6993	17.6596	17.68	17.6454	17.6959	17.7335	17.6613	17.6271	17.5915	17.7446	17.684	17.6928	17.6993	17.6596	17.68	17.6454	17.7335	17.6271	17.6959	17.6613	17.5915	17.7071	17.6796	17.6687	17.6496	-0.0275283	-0.0384473	-0.0575778	-0.0300495	-0.0191305	0.294048	0.380957	0.199601	0.437511	0.692495	1	0	0	0	0	0	0	0	-0.120969	-0.126942	-0.200736	-0.103866	-0.0552532	-1	-0.121553	0.121553
sp~Q6NXT6~TAPT1_HUMAN	sp|Q6NXT6|TAPT1_HUMAN	sp|Q6NXT6|TAPT1_HUMAN	__Other	sp|Q6NXT6|TAPT1_HUMAN	1	1	1	sp|Q6NXT6|TAPT1_HUMAN Transmembrane anterior posterior transformation protein 1 homolog OS=Homo sapiens OX=9606 GN=TAPT1 PE=1 SV=1	1	1	1	1	2.1	2.1	2.1	64.259	567	567	0	2.0356				3235			-1	0	0	0	1	Q6NXT6 Q6NXT6-1 ENSP00000385347 NP_699196 TAPT1_HUMAN	---	NCBI/UniProt	ENSG00000169762	202018	1	0	0	TAPT1	CMVFR OCLSBG	protein-coding	4p15.32	transmembrane anterior posterior transformation 1	.	13.5364	13.332	13.3729	13.3712	13.3193	13.3852	13.3186	13.377	13.4807	13.3023	13.4005	13.3231	13.5364	13.332	13.3729	13.3712	13.3193	13.3852	13.3186	13.4807	13.4005	13.377	13.3023	13.3231	13.4138	13.3586	13.4	13.3341	-0.0552193	-0.0138333	-0.0796869	-0.0244676	-0.0658536	0.47521	0.86857	0.330826	0.460347	0.297329	1	0	0	0	0	0	0	0	-0.133575	-0.0290952	-0.195657	-0.0907937	-0.186251	-1	-0.127074	0.127074
sp~P54709~AT1B3_HUMAN	sp|P54709|AT1B3_HUMAN	sp|P54709|AT1B3_HUMAN	__Other	sp|P54709|AT1B3_HUMAN	4	4	4	sp|P54709|AT1B3_HUMAN Sodium/potassium-transporting ATPase subunit beta-3 OS=Homo sapiens OX=9606 GN=ATP1B3 PE=1 SV=1	1	4	4	4	19	19	19	31.512	279	279	0	32.391				1956			-1	0	0	0	1	P54709 P54709-1 ENSP00000286371 NP_001670 AT1B3_HUMAN	CSPA_highconf TCSA_GESP SURFY_trainingset	NCBI/UniProt	ENSG00000069849	483	1	0	1	ATP1B3	ATPB-3 CD298	protein-coding	3q23	ATPase Na+/K+ transporting subunit beta 3	.	17.447	17.3468	17.3796	17.3906	17.3843	17.2955	17.3916	17.4091	17.4051	17.3913	17.373	17.2976	17.447	17.3468	17.3796	17.3906	17.3843	17.2955	17.3916	17.4051	17.373	17.4091	17.3913	17.2976	17.3911	17.3568	17.3899	17.366	-0.0342787	-0.00119388	-0.0250894	0.00918924	-0.0238956	0.465818	0.972185	0.611075	0.85233	0.565774	1	0	0	0	0	0	0	0	-0.106645	-0.00382443	-0.0732583	0.025252	-0.0768813	-1	-0.0470714	0.0470714
sp~Q9BW66~CINP_HUMAN	sp|Q9BW66|CINP_HUMAN	sp|Q9BW66|CINP_HUMAN	NP	sp|Q9BW66|CINP_HUMAN	2	2	2	sp|Q9BW66|CINP_HUMAN Cyclin-dependent kinase 2-interacting protein OS=Homo sapiens OX=9606 GN=CINP PE=1 SV=1	1	2	2	2	7.5	7.5	7.5	24.324	212	212	0.0047178	1.0354				4851			-1	0	0	0	1	Q9BW66 ENSP00000216756 CINP_HUMAN Q9BW66-1 NP_116019	---	NCBI/UniProt	ENSG00000100865	51550	1	0	0	CINP	---	protein-coding	14q32.31	cyclin dependent kinase 2 interacting protein	.	16.2056	16.1101	16.0967	16.1288	16.0179	16.0428	16.2448	16.1207	16.2863	16.1467	16.1742	16.1917	16.2056	16.1101	16.0967	16.1288	16.0179	16.0428	16.2448	16.2863	16.1742	16.1207	16.1467	16.1917	16.1375	16.0631	16.2351	16.153	-0.0743484	0.0976106	0.0155531	0.0899014	-0.0820575	0.196347	0.10867	0.721689	0.0984174	0.114129	1	0	0	0	0	0	0	0	-0.229265	0.306734	0.0469371	0.300873	-0.278115	1	0.0294328	0.0294328
sp~Q9HCD5~NCOA5_HUMAN	sp|Q9HCD5|NCOA5_HUMAN	sp|Q9HCD5|NCOA5_HUMAN	__Other	sp|Q9HCD5|NCOA5_HUMAN	7	7	7	sp|Q9HCD5|NCOA5_HUMAN Nuclear receptor coactivator 5 OS=Homo sapiens OX=9606 GN=NCOA5 PE=1 SV=2	1	7	7	7	12.4	12.4	12.4	65.536	579	579	0	173.1				5232			-1	0	0	0	1	Q9HCD5 ENSP00000290231 NCOA5_HUMAN NP_066018	---	NCBI/UniProt	ENSG00000124160	57727	1	0	0	NCOA5	CIA bA465L10.6	protein-coding	20q13.12	nuclear receptor coactivator 5	.	17.5362	17.4993	17.5156	17.5357	17.4947	17.4746	17.4391	17.425	17.4902	17.465	17.4722	17.5268	17.5362	17.4993	17.5156	17.5357	17.4947	17.4746	17.4391	17.4902	17.4722	17.425	17.465	17.5268	17.5171	17.5017	17.4672	17.4723	-0.015376	-0.0498632	-0.0447997	-0.0294237	0.00506349	0.511824	0.0594874	0.266245	0.452966	0.888506	1	0	0	0	0	0	0	0	-0.0668771	-0.247206	-0.160459	-0.100597	0.0161232	-1	-0.111803	0.111803
sp~Q9BUB5~MKNK1_HUMAN	sp|Q9BUB5|MKNK1_HUMAN	sp|Q9BUB5|MKNK1_HUMAN	__Other	sp|Q9BUB5|MKNK1_HUMAN	1	1	1	sp|Q9BUB5|MKNK1_HUMAN MAP kinase-interacting serine/threonine-protein kinase 1 OS=Homo sapiens OX=9606 GN=MKNK1 PE=1 SV=1	1	1	1	1	2.6	2.6	2.6	51.342	465	465	0.0010501	1.3823				4794			-1	0	0	0	1	Q9BUB5 NP_945324 NP_001129025 Q9BUB5-1 ENSP00000411135 ENSP00000361013 NP_003675 MKNK1_HUMAN ENSP00000361014	---	NCBI/UniProt	ENSG00000079277	8569	1	0	0	MKNK1	MNK1	protein-coding	1p33	MAPK interacting serine/threonine kinase 1	.	14.3648	14.5634	14.2863	14.2459	14.4042	14.7018	14.3955	14.3945	14.473	14.4894	14.5292	14.4854	14.3648	14.5634	14.2863	14.2459	14.4042	14.7018	14.3955	14.473	14.5292	14.3945	14.4894	14.4854	14.4049	14.4507	14.4659	14.4564	0.0458041	0.0610572	0.0515673	0.00576325	-0.00948988	0.78776	0.553231	0.605975	0.969972	0.858037	1	0	0	0	0	0	0	0	0.0688882	0.125289	0.105916	0.0087356	-0.0251201	1	0.0567418	0.0567418
sp~P30837~AL1B1_HUMAN	sp|P30837|AL1B1_HUMAN	sp|P30837|AL1B1_HUMAN	__Other	sp|P30837|AL1B1_HUMAN	5	5	5	sp|P30837|AL1B1_HUMAN Aldehyde dehydrogenase X, mitochondrial OS=Homo sapiens OX=9606 GN=ALDH1B1 PE=1 SV=4	1	5	5	5	12.6	12.6	12.6	57.249	517	517	0	39.184				1490			-1	0	0	0	1	P30837 NP_000683 ENSP00000366927 AL1B1_HUMAN	---	NCBI/UniProt	ENSG00000137124	219	1	0	0	ALDH1B1	ALDH5 ALDHX	protein-coding	9p13.1	aldehyde dehydrogenase 1 family member B1	.	16.8172	16.8005	16.7816	16.8454	16.8315	16.8152	16.8437	16.7956	16.7528	16.775	16.6778	16.6834	16.8172	16.8005	16.7816	16.8454	16.8315	16.8152	16.8437	16.7528	16.6778	16.7956	16.775	16.6834	16.7998	16.8307	16.7581	16.7513	0.0309199	-0.0416856	-0.0484454	-0.0793653	-0.00675984	0.0852799	0.478303	0.293429	0.141028	0.914944	1	0	0	0	0	0	0	0	0.181819	-0.11555	-0.160615	-0.259838	-0.0161545	-1	-0.0740676	0.0740676
sp~O95881~TXD12_HUMAN	sp|O95881|TXD12_HUMAN	sp|O95881|TXD12_HUMAN	__Other	sp|O95881|TXD12_HUMAN	4	4	4	sp|O95881|TXD12_HUMAN Thioredoxin domain-containing protein 12 OS=Homo sapiens OX=9606 GN=TXNDC12 PE=1 SV=1	1	4	4	4	34.9	34.9	34.9	19.206	172	172	0	136.59				871	134	58	-1	0	0	0	1	O95881 NP_056997 ENSP00000360688 TXD12_HUMAN	---	NCBI/UniProt	ENSG00000117862	51060	1	0	0	TXNDC12	AG1 AGR1 ERP16 ERP18 ERP19 PDIA16 TLP19 hAG-1 hTLP19	protein-coding	1p32.3	thioredoxin domain containing 12	.	17.3565	17.4216	17.4688	17.5283	17.5447	17.5599	17.3923	17.3681	17.3537	17.3731	17.3257	17.3448	17.3565	17.4216	17.4688	17.5283	17.5447	17.5599	17.3923	17.3537	17.3257	17.3681	17.3731	17.3448	17.4156	17.5443	17.3572	17.362	0.128643	-0.0584033	-0.0536325	-0.182275	0.00477081	0.0496199	0.213578	0.236993	0.000135537	0.837451	1	0	0	0	0	0	0	0	0.409627	-0.197879	-0.183124	-0.839661	0.0191715	-1	-0.158373	0.158373
sp~Q6DKI1~RL7L_HUMAN	sp|Q6DKI1|RL7L_HUMAN	sp|Q6DKI1|RL7L_HUMAN	__Other	sp|Q6DKI1|RL7L_HUMAN	3	3	3	sp|Q6DKI1|RL7L_HUMAN 60S ribosomal protein L7-like 1 OS=Homo sapiens OX=9606 GN=RPL7L1 PE=1 SV=2	1	3	3	3	15.3	15.3	15.3	29.669	255	255	0	18.214				3187			-1	0	0	0	1	Q6DKI1 NP_940888 ENSP00000418221 RL7L_HUMAN ENSP00000346063 Q6DKI1-1 NP_001353410	---	NCBI/UniProt	ENSG00000146223	285855	1	0	0	RPL7L1	dJ475N16.4	protein-coding	6p21.1	ribosomal protein L7 like 1	.	15.2554	15.1538	15.2893	15.316	15.3668	15.2536	15.2655	15.1666	15.2398	15.2936	15.3497	15.2363	15.2554	15.1538	15.2893	15.316	15.3668	15.2536	15.2655	15.2398	15.3497	15.1666	15.2936	15.2363	15.2328	15.3121	15.285	15.2322	0.0792632	0.0521395	-0.000690926	-0.0799541	-0.0528304	0.207027	0.379264	0.990553	0.18026	0.346461	1	0	0	0	0	0	0	0	0.232839	0.148168	-0.00168764	-0.243914	-0.15595	-1	-0.00410884	0.00410884
sp~Q9UG56~PISD_HUMAN	sp|Q9UG56|PISD_HUMAN	sp|Q9UG56|PISD_HUMAN	__Other	sp|Q9UG56|PISD_HUMAN	1	1	1	sp|Q9UG56|PISD_HUMAN Phosphatidylserine decarboxylase proenzyme, mitochondrial OS=Homo sapiens OX=9606 GN=PISD PE=1 SV=4	1	1	1	1	2.7	2.7	2.7	46.671	409	409	0	4.4505				5695			-1	0	0	0	1	Q9UG56 NP_001313340 ENSP00000391739 PISD_HUMAN Q9UG56-3	---	NCBI/UniProt	ENSG00000241878	23761	1	0	0	PISD	DJ858B16 LIBF PSD PSDC PSSC dJ858B16.2	protein-coding	22q12.2	phosphatidylserine decarboxylase	.	12.9342	12.7332	12.5677	12.6099	12.6747	12.8219	12.7001	12.7061	12.852	12.7026	12.8263	12.7057	12.9342	12.7332	12.5677	12.6099	12.6747	12.8219	12.7001	12.852	12.8263	12.7061	12.7026	12.7057	12.745	12.7022	12.7928	12.7048	-0.0428634	0.0477745	-0.0402599	0.00260344	-0.0880344	0.749127	0.71014	0.740558	0.970666	0.201591	1	0	0	0	0	0	0	0	-0.0733279	0.0842733	-0.0724676	0.00580201	-0.247448	-1	-0.0606336	0.0606336
REV__sp~O60609~GFRA3_HUMAN	REV__sp|O60609|GFRA3_HUMAN	REV__sp|O60609|GFRA3_HUMAN	__REV	REV__sp|O60609|GFRA3_HUMAN	1	1	1	sp|O60609|GFRA3_HUMAN GDNF family receptor alpha-3 OS=Homo sapiens OX=9606 GN=GFRA3 PE=1 SV=2	1	1	1	1	0	0	0	44.51	400	400	0.0047186	1.0369		+		66	10	234	-1	0	1	0	0	---	---	---	---	---	0	1	0	---	---	---	---	---	.	14.5907	14.6587	14.8217	14.5851	14.7143	14.5194	14.6222	14.6247	14.6564	14.6661	14.7565	14.5636	14.5907	14.6587	14.8217	14.5851	14.7143	14.5194	14.6222	14.6564	14.7565	14.6247	14.6661	14.5636	14.6904	14.6062	14.6784	14.6181	-0.0841156	-0.012005	-0.0722356	0.01188	-0.0602306	0.401092	0.888908	0.411308	0.865645	0.301022	0	0	0	0	0	0	0	0	-0.182684	-0.0247785	-0.166946	0.0272837	-0.177213	-1	-0.104867	0.104867
sp~Q58WW2~DCAF6_HUMAN	sp|Q58WW2|DCAF6_HUMAN	sp|Q58WW2|DCAF6_HUMAN	__Other	sp|Q58WW2|DCAF6_HUMAN	7	7	7	sp|Q58WW2|DCAF6_HUMAN DDB1- and CUL4-associated factor 6 OS=Homo sapiens OX=9606 GN=DCAF6 PE=1 SV=1	1	7	7	7	8	8	8	96.291	860	860	0	11.748				3008			-1	0	0	0	1	Q58WW2 NP_001017977 Q58WW2-1 DCAF6_HUMAN ENSP00000311949	---	NCBI/UniProt	ENSG00000143164	55827	1	0	0	DCAF6	1200006M05Rik ARCAP IQWD1 MSTP055 NRIP PC326	protein-coding	1q24.2	DDB1 and CUL4 associated factor 6	.	18.2323	18.1637	18.2179	18.1595	18.184	18.1545	18.1786	18.2051	18.2077	18.2091	18.2485	18.0931	18.2323	18.1637	18.2179	18.1595	18.184	18.1545	18.1786	18.2077	18.2485	18.2051	18.2091	18.0931	18.2046	18.166	18.2116	18.1691	-0.0386182	0.00694668	-0.0355014	0.00311683	-0.042448	0.197666	0.823175	0.471262	0.94305	0.396079	1	0	0	0	0	0	0	0	-0.164893	0.0242291	-0.107702	0.00890904	-0.130665	-1	-0.0740244	0.0740244
sp~Q9NPH2~INO1_HUMAN	sp|Q9NPH2|INO1_HUMAN	sp|Q9NPH2|INO1_HUMAN	__Other	sp|Q9NPH2|INO1_HUMAN	4	4	4	sp|Q9NPH2|INO1_HUMAN Inositol-3-phosphate synthase 1 OS=Homo sapiens OX=9606 GN=ISYNA1 PE=1 SV=1	1	4	4	4	7.3	7.3	7.3	61.067	558	558	0	61.3				5287			-1	0	0	0	1	Q9NPH2 Q9NPH2-1 INO1_HUMAN ENSP00000337746 NP_057452	---	NCBI/UniProt	ENSG00000105655	51477	1	0	0	ISYNA1	INO1 INOS IPS IPS-1	protein-coding	19p13.11	inositol-3-phosphate synthase 1	.	16.209	16.2336	16.1603	16.2145	16.2129	16.1918	16.0757	16.18	16.0921	16.2185	16.1601	16.1938	16.209	16.2336	16.1603	16.2145	16.2129	16.1918	16.0757	16.0921	16.1601	16.18	16.2185	16.1938	16.201	16.2064	16.1093	16.1975	0.00542427	-0.0917046	-0.00351727	-0.00894153	0.0881873	0.82986	0.0544857	0.893999	0.54732	0.0590683	1	0	0	0	0	0	0	0	0.0209604	-0.340424	-0.0130828	-0.048379	0.329167	-1	-0.0103517	0.0103517
sp~P51608~MECP2_HUMAN	sp|P51608|MECP2_HUMAN	sp|P51608|MECP2_HUMAN	__Other	sp|P51608|MECP2_HUMAN	1	1	1	sp|P51608|MECP2_HUMAN Methyl-CpG-binding protein 2 OS=Homo sapiens OX=9606 GN=MECP2 PE=1 SV=1	1	1	1	1	2.9	2.9	2.9	52.44	486	486	0	4.1146				1870			-1	0	0	0	1	P51608 NP_004983 ENSP00000301948 MECP2_HUMAN P51608-1	---	NCBI/UniProt	ENSG00000169057	4204	1	0	0	MECP2	AUTSX3 MRX16 MRX79 MRXS13 MRXSL PPMX RS RTS RTT	protein-coding	Xq28	methyl-CpG binding protein 2	.	14.8404	14.748	14.8716	14.8318	14.7882	14.9595	14.982	14.9678	14.8327	14.9106	14.9109	14.8074	14.8404	14.748	14.8716	14.8318	14.7882	14.9595	14.982	14.8327	14.9109	14.9678	14.9106	14.8074	14.82	14.8598	14.9085	14.8953	0.0398618	0.0885352	0.0752912	0.0354294	-0.013244	0.566741	0.196164	0.280135	0.637767	0.845628	1	0	0	0	0	0	0	0	0.0991491	0.250256	0.203981	0.0831909	-0.0310554	1	0.121104	0.121104
sp~Q5QJ74~TBCEL_HUMAN	sp|Q5QJ74|TBCEL_HUMAN	sp|Q5QJ74|TBCEL_HUMAN	__Other	sp|Q5QJ74|TBCEL_HUMAN	1	1	1	sp|Q5QJ74|TBCEL_HUMAN Tubulin-specific chaperone cofactor E-like protein OS=Homo sapiens OX=9606 GN=TBCEL PE=1 SV=2	1	1	1	1	3.8	3.8	3.8	48.194	424	424	0.0085837	0.8105				3050			-1	0	0	0	1	Q5QJ74 NP_689928 NP_001350573 TBCEL_HUMAN ENSP00000437184 ENSP00000403925 ENSP00000507873 NP_001123519	---	NCBI/UniProt	ENSG00000154114	219899	1	0	0	TBCEL	El LRRC35	protein-coding	11q23.3	tubulin folding cofactor E like	.	12.954	12.8618	13.0569	12.8817	12.8716	12.7868	12.9839	12.9764	13.3209	12.8833	13.0282	13.0117	12.954	12.8618	13.0569	12.8817	12.8716	12.7868	12.9839	13.3209	13.0282	12.9764	12.8833	13.0117	12.9576	12.8467	13.111	12.9571	-0.110872	0.153439	-0.000403906	0.110468	-0.153843	0.179384	0.288894	0.99559	0.0897024	0.280567	1	0	0	0	0	0	0	0	-0.287636	0.287652	-0.000880459	0.34012	-0.291402	1	0.00957059	0.00957059
sp~O43572~AKA10_HUMAN	sp|O43572|AKA10_HUMAN	sp|O43572|AKA10_HUMAN	__Other	sp|O43572|AKA10_HUMAN	1	1	1	sp|O43572|AKA10_HUMAN A-kinase anchor protein 10, mitochondrial OS=Homo sapiens OX=9606 GN=AKAP10 PE=1 SV=2	1	1	1	1	1.5	1.5	1.5	73.817	662	662	0.00035714	1.5892				450			-1	0	0	0	1	O43572 ENSP00000225737 AKA10_HUMAN NP_009133	---	NCBI/UniProt	ENSG00000108599	11216	1	0	0	AKAP10	AKAP-10 D-AKAP-2 D-AKAP2 PRKA10	protein-coding	17p11.2	A-kinase anchoring protein 10	.	14.5188	14.3974	14.1863	14.21	14.2665	14.2986	14.3638	14.2799	14.3498	14.2386	14.1679	14.2233	14.5188	14.3974	14.1863	14.21	14.2665	14.2986	14.3638	14.3498	14.1679	14.2799	14.2386	14.2233	14.3675	14.2584	14.2938	14.2473	-0.109121	-0.0736891	-0.120248	-0.0111262	-0.0465584	0.378921	0.564555	0.340844	0.739998	0.541696	1	0	0	0	0	0	0	0	-0.214451	-0.135265	-0.237084	-0.0381441	-0.111337	-1	-0.147256	0.147256
sp~Q9BUE0~MED18_HUMAN	sp|Q9BUE0|MED18_HUMAN	sp|Q9BUE0|MED18_HUMAN	__Other	sp|Q9BUE0|MED18_HUMAN	2	2	2	sp|Q9BUE0|MED18_HUMAN Mediator of RNA polymerase II transcription subunit 18 OS=Homo sapiens OX=9606 GN=MED18 PE=1 SV=1	1	2	2	2	8.7	8.7	8.7	23.662	208	208	0	25.85				4796			-1	0	0	0	1	Q9BUE0 NP_060108 XP_005245971 MED18_HUMAN NP_001120822 ENSP00000362948	---	NCBI/UniProt	ENSG00000130772 ENSG00000284944	54797	1	0	0	MED18	SRB5 p28b	protein-coding	1p35.3	mediator complex subunit 18	.	15.8463	15.8394	15.8056	15.7413	15.7332	15.7914	15.692	15.7658	15.664	15.8182	15.7541	15.6639	15.8463	15.8394	15.8056	15.7413	15.7332	15.7914	15.692	15.664	15.7541	15.7658	15.8182	15.6639	15.8304	15.7553	15.7034	15.7493	-0.0751652	-0.127062	-0.0811333	-0.00596803	0.0459291	0.0328562	0.0254704	0.209773	0.911479	0.442363	1	0	0	0	0	0	0	0	-0.333914	-0.450036	-0.234582	-0.0154995	0.12755	-1	-0.181296	0.181296
sp~A0AV96~RBM47_HUMAN	sp|A0AV96|RBM47_HUMAN	sp|A0AV96|RBM47_HUMAN	__Other	sp|A0AV96|RBM47_HUMAN	2	2	2	sp|A0AV96|RBM47_HUMAN RNA-binding protein 47 OS=Homo sapiens OX=9606 GN=RBM47 PE=1 SV=2	1	2	2	2	5.1	5.1	5.1	64.098	593	593	0	148.88				132	22	10	-1	0	0	0	1	A0AV96 XP_005248166 XP_005248165 XP_016863795 XP_005248160 NP_001358042 XP_016863796 XP_011512010 XP_011512009 XP_016863797 NP_001092104 ENSP00000371212 XP_016863793 ENSP00000295971 RBM47_HUMAN A0AV96-1	---	NCBI/UniProt	ENSG00000163694	54502	1	0	0	RBM47	NET18	protein-coding	4p14	RNA binding motif protein 47	.	15.2008	15.2355	15.1787	15.2152	15.2211	15.2538	15.1895	15.1324	15.1466	15.1521	15.312	15.201	15.2008	15.2355	15.1787	15.2152	15.2211	15.2538	15.1895	15.1466	15.312	15.1324	15.1521	15.201	15.205	15.23	15.216	15.1618	0.0250516	0.0110473	-0.0431591	-0.0682106	-0.0542064	0.293102	0.848886	0.178773	0.058048	0.394773	1	0	0	0	0	0	0	0	0.115551	0.0280361	-0.179638	-0.290384	-0.147921	-1	-0.0948712	0.0948712
sp~Q9UK97~FBX9_HUMAN	sp|Q9UK97|FBX9_HUMAN	sp|Q9UK97|FBX9_HUMAN	__Other	sp|Q9UK97|FBX9_HUMAN	2	2	2	sp|Q9UK97|FBX9_HUMAN F-box only protein 9 OS=Homo sapiens OX=9606 GN=FBXO9 PE=1 SV=1	1	2	2	2	4.5	4.5	4.5	52.329	447	447	0	4.1923				5799			-1	0	0	0	1	Q9UK97 Q9UK97-1 ENSP00000244426 FBX9_HUMAN NP_036479	---	NCBI/UniProt	ENSG00000112146	26268	1	0	0	FBXO9	FBX9 NY-REN-57 VCIA1 dJ341E18.2	protein-coding	6p12.1	F-box protein 9	.	15.7756	15.622	15.5526	15.7951	15.7277	15.7771	15.7603	15.6915	15.5145	15.5108	15.5242	15.7615	15.7756	15.622	15.5526	15.7951	15.7277	15.7771	15.7603	15.5145	15.5242	15.6915	15.5108	15.7615	15.6501	15.7666	15.5997	15.6546	0.116549	-0.0504295	0.00449327	-0.112056	0.0549227	0.212935	0.653812	0.966212	0.269377	0.64309	1	0	0	0	0	0	0	0	0.279807	-0.0964708	0.00818985	-0.252649	0.102617	1	0.00829892	0.00829892
sp~P33121~ACSL1_HUMAN	sp|P33121|ACSL1_HUMAN	sp|P33121|ACSL1_HUMAN	__Other	sp|P33121|ACSL1_HUMAN	3	2	2	sp|P33121|ACSL1_HUMAN Long-chain-fatty-acid--CoA ligase 1 OS=Homo sapiens OX=9606 GN=ACSL1 PE=1 SV=1	1	3	2	2	4.9	3.7	3.7	77.942	698	698	0	27.022				1525			-1	0	0	0	1	P33121 ENSP00000426244 NP_001368815 NP_001368809 NP_001368810 NP_001368813 NP_001273640 P33121-1 NP_001368811 ACSL1_HUMAN NP_001368812	---	NCBI/UniProt	ENSG00000151726	2180	1	0	0	ACSL1	ACS1 FACL1 FACL2 LACS LACS1 LACS2	protein-coding	4q35.1	acyl-CoA synthetase long chain family member 1	.	15.4904	15.5882	15.6821	15.5579	15.4993	15.4949	15.4322	15.4521	15.5283	15.3814	15.5706	15.4701	15.4904	15.5882	15.6821	15.5579	15.4993	15.4949	15.4322	15.5283	15.5706	15.4521	15.3814	15.4701	15.5869	15.5174	15.5103	15.4345	-0.0695705	-0.0765839	-0.152386	-0.0828155	-0.0758022	0.336918	0.333162	0.0925194	0.0756811	0.20807	1	0	0	0	0	0	0	0	-0.181302	-0.191199	-0.396903	-0.304692	-0.227335	-1	-0.260286	0.260286
sp~Q96Q15~SMG1_HUMAN	sp|Q96Q15|SMG1_HUMAN	sp|Q96Q15|SMG1_HUMAN	__Other	sp|Q96Q15|SMG1_HUMAN	9	9	9	sp|Q96Q15|SMG1_HUMAN Serine/threonine-protein kinase SMG1 OS=Homo sapiens OX=9606 GN=SMG1 PE=1 SV=3	1	9	9	9	2.8	2.8	2.8	410.5	3661	3661	0	53.86				4552			-1	0	0	0	1	Q96Q15 SMG1_HUMAN ENSP00000402515 NP_055907 Q96Q15-1	---	NCBI/UniProt	ENSG00000157106	23049	1	0	0	SMG1	61E3.4 ATX LIP	protein-coding	16p12.3	SMG1 nonsense mediated mRNA decay associated PI3K related kinase	.	16.9377	16.8873	16.9174	16.8642	16.9046	16.8817	16.8841	16.8806	16.8991	16.9328	17.1441	16.9145	16.9377	16.8873	16.9174	16.8642	16.9046	16.8817	16.8841	16.8991	17.1441	16.8806	16.9328	16.9145	16.9141	16.8835	16.9758	16.9093	-0.0306485	0.0616366	-0.0048403	0.0258082	-0.0664769	0.180549	0.542268	0.830502	0.255894	0.514498	1	0	0	0	0	0	0	0	-0.150945	0.127993	-0.0197589	0.1236	-0.138515	-1	-0.0115252	0.0115252
sp~Q9H6U6~BCAS3_HUMAN	sp|Q9H6U6|BCAS3_HUMAN	sp|Q9H6U6|BCAS3_HUMAN	__Other	sp|Q9H6U6|BCAS3_HUMAN	2	2	2	sp|Q9H6U6|BCAS3_HUMAN BCAS3 microtubule associated cell migration factor OS=Homo sapiens OX=9606 GN=BCAS3 PE=1 SV=3	1	2	2	2	2.4	2.4	2.4	101.24	928	928	0	109.11				5116			-1	0	0	0	1	Q9H6U6 Q9H6U6-1 BCAS3_HUMAN NP_001092902 ENSP00000375067	---	NCBI/UniProt	ENSG00000141376	54828	1	0	0	BCAS3	GAOB1 MAAB PHAF2	protein-coding	17q23.2	BCAS3 microtubule associated cell migration factor	.	14.5793	14.4319	14.5334	14.5038	14.5093	14.1738	14.3462	14.4003	14.4413	14.4376	14.3419	14.4437	14.5793	14.4319	14.5334	14.5038	14.5093	14.1738	14.3462	14.4413	14.3419	14.4003	14.4376	14.4437	14.5149	14.3956	14.3765	14.4272	-0.119243	-0.138383	-0.0877017	0.0315414	0.0506812	0.400851	0.0684493	0.173501	0.803635	0.255386	1	0	0	0	0	0	0	0	-0.217581	-0.401454	-0.258291	0.0547226	0.173332	-1	-0.129854	0.129854
sp~Q53H96~P5CR3_HUMAN	sp|Q53H96|P5CR3_HUMAN	sp|Q53H96|P5CR3_HUMAN	__Other	sp|Q53H96|P5CR3_HUMAN	2	2	2	sp|Q53H96|P5CR3_HUMAN Pyrroline-5-carboxylate reductase 3 OS=Homo sapiens OX=9606 GN=PYCR3 PE=1 SV=3	1	2	2	2	8	8	8	28.663	274	274	0	190.52				2989			-1	0	0	0	1	Q53H96 ENSP00000480945 NP_075566 P5CR3_HUMAN Q53H96-1	---	NCBI/UniProt	ENSG00000104524 ENSG00000276657	65263	1	0	0	PYCR3	PYCRL	protein-coding	8q24.3	pyrroline-5-carboxylate reductase 3	.	15.5688	15.4322	15.554	15.3808	15.4497	15.3775	15.3984	15.4993	15.5521	15.5881	15.5092	15.509	15.5688	15.4322	15.554	15.3808	15.4497	15.3775	15.3984	15.5521	15.5092	15.4993	15.5881	15.509	15.5184	15.4027	15.4865	15.5321	-0.115669	-0.0318299	0.0137793	0.129448	0.0456092	0.0980553	0.640125	0.804758	0.0254603	0.452873	1	0	0	0	0	0	0	0	-0.341548	-0.0785275	0.0360537	0.454266	0.125262	1	0.0391013	0.0391013
sp~Q9P013~CWC15_HUMAN	sp|Q9P013|CWC15_HUMAN	sp|Q9P013|CWC15_HUMAN	__Other	sp|Q9P013|CWC15_HUMAN	1	1	1	sp|Q9P013|CWC15_HUMAN Spliceosome-associated protein CWC15 homolog OS=Homo sapiens OX=9606 GN=CWC15 PE=1 SV=2	1	1	1	1	5.7	5.7	5.7	26.624	229	229	0	2.4138				5564			-1	0	0	0	1	Q9P013 NP_001350301 NP_057487 ENSP00000475615 CWC15_HUMAN NP_001350300	---	NCBI/UniProt	ENSG00000150316	51503	1	0	0	CWC15	AD002 C11orf5 Cwf15 HSPC148 ORF5	protein-coding	11q21	CWC15 spliceosome associated protein homolog	.	12.2469	12.5742	12.1001	12.83	12.7244	12.4727	12.813	12.4436	12.3934	12.2	12.7495	12.2982	12.2469	12.5742	12.1001	12.83	12.7244	12.4727	12.813	12.3934	12.7495	12.4436	12.2	12.2982	12.3071	12.6757	12.652	12.3139	0.368636	0.344899	0.00685923	-0.361776	-0.33804	0.108998	0.146481	0.96793	0.0550428	0.104978	1	0	0	0	0	0	0	0	0.595685	0.536397	0.00985389	-0.67497	-0.575246	-1	-0.0216561	0.0216561
sp~P07949~RET_HUMAN	sp|P07949|RET_HUMAN	sp|P07949|RET_HUMAN	__Other	sp|P07949|RET_HUMAN	4	4	4	sp|P07949|RET_HUMAN Proto-oncogene tyrosine-protein kinase receptor Ret OS=Homo sapiens OX=9606 GN=RET PE=1 SV=3	1	4	4	4	6.5	6.5	6.5	124.32	1114	1114	0	84.686				1013			-1	0	0	0	1	P07949 NP_066124 ENSP00000347942 P07949-1 RET_HUMAN	CSPA_highconf TCSA_GESP SURFY_trainingset	NCBI/UniProt	ENSG00000165731	5979	1	0	1	RET	CDHF12 CDHR16 HSCR1 MEN2A MEN2B MTC1 PTC RET-ELE1	protein-coding	10q11.21	ret proto-oncogene	.	16.8375	16.7773	16.7947	16.7198	16.7563	16.7097	16.4394	16.6279	16.4986	16.6721	16.622	16.7503	16.8375	16.7773	16.7947	16.7198	16.7563	16.7097	16.4394	16.4986	16.622	16.6279	16.6721	16.7503	16.8032	16.7286	16.52	16.6834	-0.0745684	-0.283195	-0.119767	-0.0451989	0.163428	0.0332179	0.0248411	0.0594275	0.336068	0.0738827	1	0	0	0	0	0	0	0	-0.332053	-0.674152	-0.383192	-0.146304	0.430014	-1	-0.221137	0.221137
sp~Q9UI30~TR112_HUMAN	sp|Q9UI30|TR112_HUMAN	sp|Q9UI30|TR112_HUMAN	__Other	sp|Q9UI30|TR112_HUMAN	2	2	2	sp|Q9UI30|TR112_HUMAN Multifunctional methyltransferase subunit TRM112-like protein OS=Homo sapiens OX=9606 GN=TRMT112 PE=1 SV=1	1	2	2	2	20.8	20.8	20.8	14.199	125	125	0	323.31				5750			-1	0	0	0	1	Q9UI30 Q9UI30-1 ENSP00000438349 TR112_HUMAN NP_057488	---	NCBI/UniProt	ENSG00000173113	51504	1	0	0	TRMT112	HSPC152 HSPC170 TRM112 TRMT11-2 hTrm112	protein-coding	11q13.1	tRNA methyltransferase activator subunit 11-2	.	15.3835	15.3724	15.4055	15.3402	15.3477	15.2979	15.3714	15.3951	15.4753	15.403	15.3933	15.4572	15.3835	15.3724	15.4055	15.3402	15.3477	15.2979	15.3714	15.4753	15.3933	15.3951	15.403	15.4572	15.3871	15.3286	15.4134	15.4184	-0.0585704	0.0262158	0.0312887	0.0898591	0.00507286	0.0419806	0.49945	0.24898	0.0246955	0.899245	1	0	0	0	0	0	0	0	-0.283987	0.088906	0.137453	0.38005	0.0152961	1	0.0675435	0.0675435
sp~Q7L2E3~DHX30_HUMAN	sp|Q7L2E3|DHX30_HUMAN	sp|Q7L2E3|DHX30_HUMAN	__Other	sp|Q7L2E3|DHX30_HUMAN	17	17	17	sp|Q7L2E3|DHX30_HUMAN ATP-dependent RNA helicase DHX30 OS=Homo sapiens OX=9606 GN=DHX30 PE=1 SV=1	1	17	17	17	18.2	18.2	18.2	133.94	1194	1194	0	323.31				3404	913;914;915	266;710;1020	-1	0	0	0	1	Q7L2E3 ENSP00000405620 DHX30_HUMAN XP_011531797 NP_619520 Q7L2E3-1 XP_011531796	---	NCBI/UniProt	ENSG00000132153	22907	1	0	0	DHX30	DDX30 NEDMIAL RETCOR	protein-coding	3p21.31	DExH-box helicase 30	.	19.1499	19.1306	19.179	19.1694	19.1945	19.1534	19.1739	19.174	19.1607	19.1129	19.1531	19.1427	19.1499	19.1306	19.179	19.1694	19.1945	19.1534	19.1739	19.1607	19.1531	19.174	19.1129	19.1427	19.1532	19.1725	19.1625	19.1432	0.0192578	0.0093417	-0.00999057	-0.0292483	-0.0193323	0.356916	0.588924	0.681847	0.251022	0.391001	1	0	0	0	0	0	0	0	0.0928256	0.046347	-0.0407623	-0.132504	-0.0887926	-1	-0.0245774	0.0245774
sp~O14972~VP26C_HUMAN	sp|O14972|VP26C_HUMAN	sp|O14972|VP26C_HUMAN	__Other	sp|O14972|VP26C_HUMAN	2	2	2	sp|O14972|VP26C_HUMAN Vacuolar protein sorting-associated protein 26C OS=Homo sapiens OX=9606 GN=VPS26C PE=1 SV=1	1	2	2	2	9.8	9.8	9.8	33.01	297	297	0	12.06				324			-1	0	0	0	1	O14972 VP26C_HUMAN O14972-1 NP_001317947 ENSP00000381967	---	NCBI/UniProt	ENSG00000157538	10311	1	0	0	VPS26C	DCRA DSCR3 DSCRA	protein-coding	21q22.13	VPS26 endosomal protein sorting factor C	.	15.4507	15.4781	15.4033	15.2465	15.3228	15.5048	15.2205	15.3997	15.453	15.4686	15.3196	15.3969	15.4507	15.4781	15.4033	15.2465	15.3228	15.5048	15.2205	15.453	15.3196	15.3997	15.4686	15.3969	15.444	15.358	15.3311	15.4218	-0.0859802	-0.112944	-0.0222524	0.0637278	0.0906914	0.379601	0.230232	0.526029	0.498162	0.309822	1	0	0	0	0	0	0	0	-0.190183	-0.268401	-0.0787921	0.138874	0.21483	-1	-0.0367346	0.0367346
sp~Q96GW9~SYMM_HUMAN	sp|Q96GW9|SYMM_HUMAN	sp|Q96GW9|SYMM_HUMAN	__Other	sp|Q96GW9|SYMM_HUMAN	1	1	1	sp|Q96GW9|SYMM_HUMAN Methionine--tRNA ligase, mitochondrial OS=Homo sapiens OX=9606 GN=MARS2 PE=1 SV=2	1	1	1	1	2.7	2.7	2.7	66.59	593	593	0	68.532				4409			-1	0	0	0	1	Q96GW9 NP_612404 ENSP00000282276 SYMM_HUMAN	---	NCBI/UniProt	ENSG00000247626	92935	1	0	0	MARS2	COXPD25 MetRS mtMetRS	protein-coding	2q33.1	methionyl-tRNA synthetase 2, mitochondrial	.	11.8015	11.9533	12.0354	11.9662	11.8856	12.1615	12.3071	11.8996	12.2166	12.033	12.1814	12.1112	11.8015	11.9533	12.0354	11.9662	11.8856	12.1615	12.3071	12.2166	12.1814	11.8996	12.033	12.1112	11.9301	12.0044	12.235	12.0146	0.0743701	0.304981	0.084548	0.0101779	-0.220433	0.525548	0.0281054	0.411775	0.926086	0.0490162	1	0	0	0	0	0	0	0	0.144146	0.687816	0.180499	0.0184233	-0.537302	1	0.0987164	0.0987164
sp~Q460N5~PAR14_HUMAN	sp|Q460N5|PAR14_HUMAN	sp|Q460N5|PAR14_HUMAN	__Other	sp|Q460N5|PAR14_HUMAN	13	13	13	sp|Q460N5|PAR14_HUMAN Protein mono-ADP-ribosyltransferase PARP14 OS=Homo sapiens OX=9606 GN=PARP14 PE=1 SV=3	1	13	13	13	7.8	7.8	7.8	202.8	1801	1801	0	201.16				2951	878	284	-1	0	0	0	1	Q460N5 ENSP00000418194 Q460N5-6 NP_060024 PAR14_HUMAN	---	NCBI/UniProt	ENSG00000173193	54625	1	0	0	PARP14	ARTD8 BAL2 PARP-14 pART8	protein-coding	3q21.1	poly(ADP-ribose) polymerase family member 14	.	17.5213	17.5962	17.6012	17.5069	17.5222	17.5108	17.5642	17.5442	17.6172	17.584	17.6034	17.5784	17.5213	17.5962	17.6012	17.5069	17.5222	17.5108	17.5642	17.6172	17.6034	17.5442	17.584	17.5784	17.5729	17.5133	17.5949	17.5689	-0.0596251	0.0219898	-0.00406317	0.0555619	-0.026053	0.143359	0.516016	0.896624	0.0342335	0.269816	1	0	0	0	0	0	0	0	-0.224273	0.0794889	-0.0138763	0.285357	-0.121747	1	0.000989932	0.000989932
sp~Q8NEN9~PDZD8_HUMAN	sp|Q8NEN9|PDZD8_HUMAN	sp|Q8NEN9|PDZD8_HUMAN	__Other	sp|Q8NEN9|PDZD8_HUMAN	4	4	4	sp|Q8NEN9|PDZD8_HUMAN PDZ domain-containing protein 8 OS=Homo sapiens OX=9606 GN=PDZD8 PE=1 SV=1	1	4	4	4	4.3	4.3	4.3	128.56	1154	1154	0	31.85				3904			-1	0	0	0	1	Q8NEN9 PDZD8_HUMAN ENSP00000334642 NP_776152	---	NCBI/UniProt	ENSG00000165650	118987	1	0	0	PDZD8	PDZK8	protein-coding	10q25.3-q26.11	PDZ domain containing 8	.	15.7802	15.7633	15.6865	15.7678	15.7542	15.7917	15.7184	15.7017	15.7113	15.739	15.7449	15.7171	15.7802	15.7633	15.6865	15.7678	15.7542	15.7917	15.7184	15.7113	15.7449	15.7017	15.739	15.7171	15.7434	15.7713	15.7249	15.7192	0.027888	-0.018495	-0.0241307	-0.0520187	-0.00563577	0.442754	0.596048	0.49957	0.0278312	0.724295	1	0	0	0	0	0	0	0	0.0993369	-0.0644683	-0.0852824	-0.284453	-0.0280978	-1	-0.0725929	0.0725929
sp~O43264~ZW10_HUMAN	sp|O43264|ZW10_HUMAN	sp|O43264|ZW10_HUMAN	__Other	sp|O43264|ZW10_HUMAN	5	5	5	sp|O43264|ZW10_HUMAN Centromere/kinetochore protein zw10 homolog OS=Homo sapiens OX=9606 GN=ZW10 PE=1 SV=3	1	5	5	5	8.2	8.2	8.2	88.828	779	779	0	149.95				418			-1	0	0	0	1	O43264 ZW10_HUMAN ENSP00000200135 NP_004715 O43264-1	---	NCBI/UniProt	ENSG00000086827	9183	1	0	0	ZW10	HZW10 KNTC1AP	protein-coding	11q23.2	zw10 kinetochore protein	.	16.2511	16.1733	16.2509	16.2151	16.2314	16.1905	16.2505	16.2201	16.2274	16.1925	16.1452	16.2363	16.2511	16.1733	16.2509	16.2151	16.2314	16.1905	16.2505	16.2274	16.1452	16.2201	16.1925	16.2363	16.2251	16.2123	16.2077	16.2163	-0.0127459	-0.0173616	-0.00879947	0.00394643	0.00856215	0.686988	0.695596	0.781132	0.832288	0.821733	1	0	0	0	0	0	0	0	-0.0455876	-0.0523158	-0.0307241	0.0177379	0.0270201	-1	-0.0167739	0.0167739
sp~P46087~NOP2_HUMAN	sp|P46087|NOP2_HUMAN	sp|P46087|NOP2_HUMAN	__Other	sp|P46087|NOP2_HUMAN	13	13	13	sp|P46087|NOP2_HUMAN Probable 28S rRNA (cytosine(4447)-C(5))-methyltransferase OS=Homo sapiens OX=9606 GN=NOP2 PE=1 SV=2	1	13	13	13	14.8	14.8	14.8	89.301	812	812	0	133.63				1699	479;480	402;576	-1	0	0	0	1	P46087 P46087-1 NOP2_HUMAN XP_005253748 NP_001245237 ENSP00000313272	---	NCBI/UniProt	ENSG00000111641	4839	1	0	0	NOP2	NOL1 NOP120 NSUN1 p120	protein-coding	12p13.31	NOP2 nucleolar protein	.	19.2501	19.2241	19.3068	19.2774	19.3516	19.2944	19.3373	19.2826	19.3086	19.2329	19.2041	19.2153	19.2501	19.2241	19.3068	19.2774	19.3516	19.2944	19.3373	19.3086	19.2041	19.2826	19.2329	19.2153	19.2603	19.3078	19.2834	19.2436	0.0474855	0.0230357	-0.0167455	-0.064231	-0.0397812	0.225991	0.656667	0.625735	0.101141	0.444996	1	0	0	0	0	0	0	0	0.175132	0.0648658	-0.0583913	-0.252813	-0.118274	-1	-0.0378961	0.0378961
sp~P11274~BCR_HUMAN	sp|P11274|BCR_HUMAN	sp|P11274|BCR_HUMAN	__Other	sp|P11274|BCR_HUMAN	2	2	2	sp|P11274|BCR_HUMAN Breakpoint cluster region protein OS=Homo sapiens OX=9606 GN=BCR PE=1 SV=2	1	2	2	2	1.7	1.7	1.7	142.82	1271	1271	0	14.612				1114			-1	0	0	0	1	P11274 BCR_HUMAN NP_004318 ENSP00000303507 P11274-1	---	NCBI/UniProt	ENSG00000186716	613	1	0	0	BCR	ALL BCR1 CML D22S11 D22S662 PHL	protein-coding	22q11.23	BCR activator of RhoGEF and GTPase	.	14.638	14.6482	14.6393	14.685	14.5829	14.5158	14.5897	14.5523	14.5969	14.5117	14.528	14.6955	14.638	14.6482	14.6393	14.685	14.5829	14.5158	14.5897	14.5969	14.528	14.5523	14.5117	14.6955	14.6419	14.5946	14.5715	14.5865	-0.0472942	-0.0703461	-0.0553534	-0.00805913	0.0149928	0.43775	0.0814459	0.425393	0.918962	0.820717	1	0	0	0	0	0	0	0	-0.130261	-0.276796	-0.143345	-0.0171985	0.0358675	-1	-0.106347	0.106347
sp~Q99471~PFD5_HUMAN	sp|Q99471|PFD5_HUMAN	sp|Q99471|PFD5_HUMAN	__Other	sp|Q99471|PFD5_HUMAN	3	3	3	sp|Q99471|PFD5_HUMAN Prefoldin subunit 5 OS=Homo sapiens OX=9606 GN=PFDN5 PE=1 SV=2	1	3	3	3	23.4	23.4	23.4	17.328	154	154	0	100.28				4625			-1	0	0	0	1	Q99471 ENSP00000334188 PFD5_HUMAN NP_002615 Q99471-1	---	NCBI/UniProt	ENSG00000123349	5204	1	0	0	PFDN5	MM-1 MM1 PFD5	protein-coding	12q13.13	prefoldin subunit 5	.	18.2322	18.2348	18.1339	18.1471	18.1396	18.2746	18.1152	18.1703	18.1113	18.2227	18.1614	18.2251	18.2322	18.2348	18.1339	18.1471	18.1396	18.2746	18.1152	18.1113	18.1614	18.1703	18.2227	18.2251	18.2003	18.1871	18.1293	18.206	-0.0132098	-0.0710089	0.00573217	0.0189419	0.076741	0.822688	0.153479	0.888647	0.718918	0.0337212	1	0	0	0	0	0	0	0	-0.0334622	-0.240411	0.0171433	0.0521035	0.336111	1	0.0262967	0.0262967
sp~Q96EA4~SPDLY_HUMAN	sp|Q96EA4|SPDLY_HUMAN	sp|Q96EA4|SPDLY_HUMAN	__Other	sp|Q96EA4|SPDLY_HUMAN	5	5	5	sp|Q96EA4|SPDLY_HUMAN Protein Spindly OS=Homo sapiens OX=9606 GN=SPDL1 PE=1 SV=2	1	5	5	5	9.4	9.4	9.4	70.171	605	605	0	14.419				4346			-1	0	0	0	1	Q96EA4 NP_001316570 SPDLY_HUMAN ENSP00000265295 NP_060255 Q96EA4-1	---	NCBI/UniProt	ENSG00000040275	54908	1	0	0	SPDL1	CCDC99	protein-coding	5q35.1	spindle apparatus coiled-coil protein 1	.	15.5205	15.5777	15.4929	15.5539	15.5395	15.5219	15.484	15.5075	15.4827	15.5595	15.5451	15.5662	15.5205	15.5777	15.4929	15.5539	15.5395	15.5219	15.484	15.4827	15.5451	15.5075	15.5595	15.5662	15.5304	15.5384	15.5039	15.5444	0.00806112	-0.0264421	0.0139999	0.00593881	0.040442	0.785097	0.461356	0.677774	0.793658	0.219293	1	0	0	0	0	0	0	0	0.0291039	-0.0942528	0.0486292	0.0244143	0.163249	1	0.0342287	0.0342287
sp~O14607~UTY_HUMAN;sp~O15550~KDM6A_HUMAN	sp|O14607|UTY_HUMAN;sp|O15550|KDM6A_HUMAN	sp|O14607|UTY_HUMAN;sp|O15550|KDM6A_HUMAN	__Other	sp|O14607|UTY_HUMAN;sp|O15550|KDM6A_HUMAN	1;1	1;1	1;1	sp|O14607|UTY_HUMAN Histone demethylase UTY OS=Homo sapiens OX=9606 GN=UTY PE=1 SV=2;sp|O15550|KDM6A_HUMAN Lysine-specific demethylase 6A OS=Homo sapiens OX=9606 GN=KDM6A PE=1 SV=2	2	1	1	1	0.7	0.7	0.7	149.55	1347	1347;1401	0.0010513	1.3932				277			-1;-1	0	0	0	1	O15550 O14607 KDM6A_HUMAN NP_009056 ENSP00000328939 ENSP00000367203 UTY_HUMAN NP_066963 O14607-1	---	NCBI/UniProt	ENSG00000147050 ENSG00000183878	7403 7404	2	5	0	KDM6A UTY	KABUK2 UTX bA386N14.2 KDM6AL KDM6C UTY1	protein-coding	Xp11.3!Yq11.221	lysine demethylase 6A ||| ubiquitously transcribed tetratricopeptide repeat containing, Y-linked	.	14.7303	15.2169	15.1341	15.1598	15.1661	15.3692	15.3304	15.0007	15.2918	15.0363	15.378	15.1752	14.7303	15.2169	15.1341	15.1598	15.1661	15.3692	15.3304	15.2918	15.378	15.0007	15.0363	15.1752	15.0271	15.2317	15.3334	15.0707	0.204625	0.306326	0.0436332	-0.160992	-0.262692	0.30935	0.175396	0.805414	0.142354	0.023458	1	0	0	0	0	0	0	0	0.322904	0.481224	0.0640365	-0.369189	-0.654303	-1	-0.0310656	0.0310656
sp~Q15014~MO4L2_HUMAN	sp|Q15014|MO4L2_HUMAN	sp|Q15014|MO4L2_HUMAN	__Other	sp|Q15014|MO4L2_HUMAN	4	4	4	sp|Q15014|MO4L2_HUMAN Mortality factor 4-like protein 2 OS=Homo sapiens OX=9606 GN=MORF4L2 PE=1 SV=1	1	4	4	4	17	17	17	32.307	288	288	0	112.28				2709			-1	0	0	0	1	Q15014 ENSP00000353643 MO4L2_HUMAN NP_001135901 NP_001135892 NP_001135895 ENSP00000410532 NP_001135902 NP_001135903 NP_001135896 ENSP00000415476 NP_001135897 NP_001135893 NP_001135890 NP_001135900 ENSP00000391969 NP_001135891 NP_036418 NP_001135904 NP_001135894 NP_001135899 NP_001135898	---	NCBI/UniProt	ENSG00000123562	9643	1	0	0	MORF4L2	MORFL2 MRGX	protein-coding	Xq22.2	mortality factor 4 like 2	.	16.5515	16.5382	16.6657	16.5071	16.5159	16.4661	16.6034	16.5944	16.57	16.5896	16.6451	16.5694	16.5515	16.5382	16.6657	16.5071	16.5159	16.4661	16.6034	16.57	16.6451	16.5944	16.5896	16.5694	16.5852	16.4964	16.6062	16.5845	-0.0887938	0.0210263	-0.000701957	0.0880919	-0.0217282	0.147924	0.677652	0.987858	0.015079	0.427933	1	0	0	0	0	0	0	0	-0.271469	0.0596095	-0.00192982	0.400588	-0.089496	1	0.0194605	0.0194605
sp~P26572~MGAT1_HUMAN	sp|P26572|MGAT1_HUMAN	sp|P26572|MGAT1_HUMAN	__Other	sp|P26572|MGAT1_HUMAN	3	3	3	sp|P26572|MGAT1_HUMAN Alpha-1,3-mannosyl-glycoprotein 2-beta-N-acetylglucosaminyltransferase OS=Homo sapiens OX=9606 GN=MGAT1 PE=1 SV=2	1	3	3	3	5.8	5.8	5.8	50.878	445	445	0	30.609				1403			-1	0	0	0	1	P26572 NP_001351308 NP_001351310 ENSP00000332073 NP_002397 MGAT1_HUMAN ENSP00000377010 ENSP00000404718 NP_001108090 ENSP00000311888 NP_001351311 ENSP00000402838 NP_001351306 NP_001351312 NP_001351315 NP_001108092 NP_001108091 NP_001108089	---	NCBI/UniProt	ENSG00000131446	4245	1	0	0	MGAT1	GLCNAC-TI GLCT1 GLYT1 GNT-1 GNT-I GnTI MGAT	protein-coding	5q35.3	alpha-1,3-mannosyl-glycoprotein 2-beta-N-acetylglucosaminyltransferase	.	16.6236	16.5715	16.6507	16.6753	16.703	16.5706	16.7122	16.6615	16.667	16.6474	16.6609	16.5068	16.6236	16.5715	16.6507	16.6753	16.703	16.5706	16.7122	16.667	16.6609	16.6615	16.6474	16.5068	16.6153	16.6497	16.68	16.6052	0.0343874	0.064765	-0.0100394	-0.0444269	-0.0748045	0.510462	0.0923292	0.866443	0.525755	0.265788	1	0	0	0	0	0	0	0	0.100212	0.258863	-0.0250011	-0.111376	-0.207479	1	0.00304365	0.00304365
sp~Q7L1W4~LRC8D_HUMAN	sp|Q7L1W4|LRC8D_HUMAN	sp|Q7L1W4|LRC8D_HUMAN	__Other	sp|Q7L1W4|LRC8D_HUMAN	2	2	2	sp|Q7L1W4|LRC8D_HUMAN Volume-regulated anion channel subunit LRRC8D OS=Homo sapiens OX=9606 GN=LRRC8D PE=1 SV=1	1	2	2	2	4.1	4.1	4.1	98.2	858	858	0	323.31				3402			-1	0	0	0	1	Q7L1W4 NP_060573 XP_011539991 ENSP00000338887 LRC8D_HUMAN XP_016857090 XP_016857091 NP_001127951 ENSP00000378093	TCSA_GESP	NCBI/UniProt	ENSG00000171492	55144	1	0	1	LRRC8D	HsLRRC8D LRRC5	protein-coding	1p22.2	leucine rich repeat containing 8 VRAC subunit D	.	14.8339	14.8942	14.8044	14.768	14.8379	14.8185	14.7502	14.7949	14.9259	14.8552	14.8219	14.8097	14.8339	14.8942	14.8044	14.768	14.8379	14.8185	14.7502	14.9259	14.8219	14.7949	14.8552	14.8097	14.8442	14.8082	14.8327	14.82	-0.035997	-0.0114974	-0.0242084	0.0117885	-0.012711	0.34786	0.854138	0.49707	0.692022	0.832255	1	0	0	0	0	0	0	0	-0.128484	-0.0280579	-0.0857279	0.0434137	-0.0318375	-1	-0.0461386	0.0461386
sp~Q10589~BST2_HUMAN	sp|Q10589|BST2_HUMAN	sp|Q10589|BST2_HUMAN	__Other	sp|Q10589|BST2_HUMAN	1	1	1	sp|Q10589|BST2_HUMAN Bone marrow stromal antigen 2 OS=Homo sapiens OX=9606 GN=BST2 PE=1 SV=1	1	1	1	1	5.6	5.6	5.6	19.769	180	180	0	26.641				2392			-1	0	0	0	1	Q10589 BST2_HUMAN Q10589-1 NP_004326 ENSP00000252593	GO_0009986 CSPA_highconf TCSA_GESP SURFY_GPI	NCBI/UniProt	ENSG00000130303	684	1	0	1	BST2	CD317 HM1.24 TETHERIN	protein-coding	19p13.11	bone marrow stromal cell antigen 2	.	15.4346	15.3439	15.7323	15.3697	15.5668	15.4403	15.3914	15.4176	16.0031	15.4882	15.4997	15.5255	15.4346	15.3439	15.7323	15.3697	15.5668	15.4403	15.3914	16.0031	15.4997	15.4176	15.4882	15.5255	15.5036	15.4589	15.6314	15.4771	-0.0446541	0.127825	-0.0264792	0.0181749	-0.154304	0.755803	0.601226	0.845395	0.799688	0.500268	1	0	0	0	0	0	0	0	-0.0736855	0.168061	-0.0439477	0.0420048	-0.21544	-1	-0.0246014	0.0246014
sp~P09601~HMOX1_HUMAN	sp|P09601|HMOX1_HUMAN	sp|P09601|HMOX1_HUMAN	__Other	sp|P09601|HMOX1_HUMAN	4	4	4	sp|P09601|HMOX1_HUMAN Heme oxygenase 1 OS=Homo sapiens OX=9606 GN=HMOX1 PE=1 SV=1	1	4	4	4	21.2	21.2	21.2	32.818	288	288	0	323.31				1057	211	34	-1	0	0	0	1	P09601 HMOX1_HUMAN NP_002124 ENSP00000216117	---	NCBI/UniProt	ENSG00000100292	3162	1	0	0	HMOX1	HMOX1D HO-1 HSP32 bK286B10	protein-coding	22q12.3	heme oxygenase 1	.	16.4413	16.4534	16.5284	16.4461	16.5369	16.4114	16.4743	16.3621	16.5361	16.388	16.3749	16.3341	16.4413	16.4534	16.5284	16.4461	16.5369	16.4114	16.4743	16.5361	16.3749	16.3621	16.388	16.3341	16.4744	16.4648	16.4618	16.3614	-0.00955851	-0.0125836	-0.112959	-0.103401	-0.100376	0.847351	0.830706	0.0334569	0.0939493	0.15634	1	0	0	0	0	0	0	0	-0.0262223	-0.0318377	-0.408256	-0.325889	-0.284422	-1	-0.215325	0.215325
sp~P36776~LONM_HUMAN	sp|P36776|LONM_HUMAN	sp|P36776|LONM_HUMAN	__Other	sp|P36776|LONM_HUMAN	4	4	4	sp|P36776|LONM_HUMAN Lon protease homolog, mitochondrial OS=Homo sapiens OX=9606 GN=LONP1 PE=1 SV=2	1	4	4	4	4.8	4.8	4.8	106.49	959	959	0	212.54				1578	440	494	-1	0	0	0	1	P36776 LONM_HUMAN NP_004784 ENSP00000353826 P36776-1	---	NCBI/UniProt	ENSG00000196365	9361	1	0	0	LONP1	CODASS LON LONP LonHS PIM1 PRSS15 hLON	protein-coding	19p13.3	lon peptidase 1, mitochondrial	.	17.1873	17.2167	17.2975	17.1746	17.265	17.1465	17.1542	17.1537	17.2509	17.2197	17.1587	17.1188	17.1873	17.2167	17.2975	17.1746	17.265	17.1465	17.1542	17.2509	17.1587	17.1537	17.2197	17.1188	17.2339	17.1954	17.1879	17.1641	-0.038472	-0.0459108	-0.0698019	-0.0313299	-0.0238911	0.473335	0.37095	0.190904	0.537861	0.60996	1	0	0	0	0	0	0	0	-0.11179	-0.140617	-0.224055	-0.0918591	-0.0716198	-1	-0.127988	0.127988
sp~Q9NTJ5~SAC1_HUMAN	sp|Q9NTJ5|SAC1_HUMAN	sp|Q9NTJ5|SAC1_HUMAN	__Other	sp|Q9NTJ5|SAC1_HUMAN	9	9	9	sp|Q9NTJ5|SAC1_HUMAN Phosphatidylinositol-3-phosphatase SAC1 OS=Homo sapiens OX=9606 GN=SACM1L PE=1 SV=2	1	9	9	9	14	14	14	66.966	587	587	0	44.262				5386			-1	0	0	0	1	Q9NTJ5 Q9NTJ5-1 ENSP00000373713 SAC1_HUMAN NP_054735	---	NCBI/UniProt	ENSG00000211456	22908	1	0	0	SACM1L	SAC1	protein-coding	3p21.31	SAC1 like phosphatidylinositide phosphatase	.	18.1482	18.0806	18.1578	18.1247	18.1268	18.0859	18.1248	18.139	18.1365	18.1009	18.0255	18.0373	18.1482	18.0806	18.1578	18.1247	18.1268	18.0859	18.1248	18.1365	18.0255	18.139	18.1009	18.0373	18.1289	18.1125	18.0956	18.0924	-0.0164162	-0.0332837	-0.0364773	-0.0200611	-0.00319364	0.59403	0.484989	0.397573	0.584339	0.948116	1	0	0	0	0	0	0	0	-0.0609362	-0.102274	-0.120881	-0.0684176	-0.00859627	-1	-0.072221	0.072221
sp~Q9Y375~CIA30_HUMAN	sp|Q9Y375|CIA30_HUMAN	sp|Q9Y375|CIA30_HUMAN	__Other	sp|Q9Y375|CIA30_HUMAN	2	2	2	sp|Q9Y375|CIA30_HUMAN Complex I intermediate-associated protein 30, mitochondrial OS=Homo sapiens OX=9606 GN=NDUFAF1 PE=1 SV=2	1	2	2	2	7	7	7	37.763	327	327	0	24.177				6016			-1	0	0	0	1	Q9Y375 ENSP00000453944 XP_011519960 ENSP00000260361 NP_057097 CIA30_HUMAN XP_006720618	---	NCBI/UniProt	ENSG00000137806	51103	1	0	0	NDUFAF1	CGI-65 CGI65 CIA30 MC1DN11	protein-coding	15q15.1	NADH:ubiquinone oxidoreductase complex assembly factor 1	.	15.0309	14.91	15.0031	14.8984	14.9968	15.0208	14.9684	14.9567	15.08	14.9561	15.155	14.9137	15.0309	14.91	15.0031	14.8984	14.9968	15.0208	14.9684	15.08	15.155	14.9567	14.9561	14.9137	14.9813	14.972	15.0678	14.9422	-0.00934474	0.0864689	-0.039169	-0.0298243	-0.125638	0.867022	0.265558	0.402151	0.518971	0.138671	1	0	0	0	0	0	0	0	-0.0240643	0.223142	-0.124482	-0.0921719	-0.328328	-1	-0.0691807	0.0691807
sp~Q8N3F8~MILK1_HUMAN	sp|Q8N3F8|MILK1_HUMAN	sp|Q8N3F8|MILK1_HUMAN	__Other	sp|Q8N3F8|MILK1_HUMAN	3	3	3	sp|Q8N3F8|MILK1_HUMAN MICAL-like protein 1 OS=Homo sapiens OX=9606 GN=MICALL1 PE=1 SV=2	1	3	3	3	3.5	3.5	3.5	93.44	863	863	0	5.9343				3754			-1	0	0	0	1	Q8N3F8 ENSP00000215957 NP_203744 MILK1_HUMAN	---	NCBI/UniProt	ENSG00000100139	85377	1	0	0	MICALL1	MICAL-L1 MIRAB13	protein-coding	22q13.1	MICAL like 1	.	15.4351	15.4719	15.4534	15.4705	15.4054	15.4554	15.4666	15.4595	15.4365	15.4694	15.5115	15.4787	15.4351	15.4719	15.4534	15.4705	15.4054	15.4554	15.4666	15.4365	15.5115	15.4595	15.4694	15.4787	15.4535	15.4438	15.4715	15.4692	-0.00970419	0.0180741	0.0157491	0.0254533	-0.00232502	0.692909	0.511635	0.27994	0.324171	0.926088	1	0	0	0	0	0	0	0	-0.0393206	0.0725277	0.0933178	0.11159	-0.00880536	1	0.045862	0.045862
sp~Q16527~CSRP2_HUMAN	sp|Q16527|CSRP2_HUMAN	sp|Q16527|CSRP2_HUMAN	__Other	sp|Q16527|CSRP2_HUMAN	1	1	1	sp|Q16527|CSRP2_HUMAN Cysteine and glycine-rich protein 2 OS=Homo sapiens OX=9606 GN=CSRP2 PE=1 SV=3	1	1	1	1	6.7	6.7	6.7	20.954	193	193	0	204.16				2854			-1	0	0	0	1	Q16527 ENSP00000450056 CSRP2_HUMAN NP_001312 NP_001287894 ENSP00000310901	---	NCBI/UniProt	ENSG00000175183	1466	1	0	0	CSRP2	CRP2 LMO5 SmLIM	protein-coding	12q21.2	cysteine and glycine rich protein 2	.	12.7847	12.9705	12.6515	12.7102	12.8336	12.7311	12.8511	12.7298	12.974	12.8568	12.7404	12.8149	12.7847	12.9705	12.6515	12.7102	12.8336	12.7311	12.8511	12.974	12.7404	12.7298	12.8568	12.8149	12.8022	12.7583	12.8552	12.8005	-0.0439288	0.0529242	-0.00172076	0.0422081	-0.054645	0.693805	0.670039	0.987459	0.473279	0.527793	1	0	0	0	0	0	0	0	-0.0835119	0.0959349	-0.00307103	0.117101	-0.12315	1	0.000660585	0.000660585
sp~Q9Y4E5~ZN451_HUMAN	sp|Q9Y4E5|ZN451_HUMAN	sp|Q9Y4E5|ZN451_HUMAN	__Other	sp|Q9Y4E5|ZN451_HUMAN	5	5	5	sp|Q9Y4E5|ZN451_HUMAN E3 SUMO-protein ligase ZNF451 OS=Homo sapiens OX=9606 GN=ZNF451 PE=1 SV=2	1	5	5	5	5.7	5.7	5.7	121.48	1061	1061	0	18.867				6078			-1	0	0	0	1	Q9Y4E5 Q9Y4E5-1 ZN451_HUMAN ENSP00000359740 NP_001026794	---	NCBI/UniProt	ENSG00000112200	26036	1	0	0	ZNF451	COASTER dJ417I1.1	protein-coding	6p12.1	zinc finger protein 451	.	15.8011	15.8459	15.7858	15.8547	15.8375	15.8934	15.7604	15.7106	15.7703	15.7088	15.7856	15.7832	15.8011	15.8459	15.7858	15.8547	15.8375	15.8934	15.7604	15.7703	15.7856	15.7106	15.7088	15.7832	15.811	15.8618	15.7721	15.7342	0.0508721	-0.0388699	-0.0767782	-0.12765	-0.0379082	0.1066	0.152041	0.0707133	0.0165742	0.258532	1	0	0	0	0	0	0	0	0.222396	-0.178318	-0.297209	-0.476749	-0.149233	-1	-0.175823	0.175823
sp~P49441~INPP_HUMAN	sp|P49441|INPP_HUMAN	sp|P49441|INPP_HUMAN	__Other	sp|P49441|INPP_HUMAN	2	2	2	sp|P49441|INPP_HUMAN Inositol polyphosphate 1-phosphatase OS=Homo sapiens OX=9606 GN=INPP1 PE=1 SV=1	1	2	2	2	5	5	5	43.998	399	399	0	21.209				1777			-1	0	0	0	1	P49441 ENSP00000376142 INPP_HUMAN XP_005246589 NP_002185 ENSP00000325423 NP_001122400	---	NCBI/UniProt	ENSG00000151689	3628	1	0	0	INPP1	---	protein-coding	2q32.2	inositol polyphosphate-1-phosphatase	.	15.1328	15.3936	15.475	15.4049	15.4274	15.4833	15.8452	15.4325	15.8208	15.4362	15.8623	15.4904	15.1328	15.3936	15.475	15.4049	15.4274	15.4833	15.8452	15.8208	15.8623	15.4325	15.4362	15.4904	15.3338	15.4386	15.8428	15.453	0.10476	0.508979	0.119242	0.0144819	-0.389737	0.418133	0.0371737	0.367253	0.654359	0.000180429	1	0	0	0	0	0	0	0	0.199176	0.853065	0.227759	0.0516462	-1.20791	1	0.0247464	0.0247464
sp~P17612~KAPCA_HUMAN;sp~P22612~KAPCG_HUMAN;sp~P22694~KAPCB_HUMAN	sp|P17612|KAPCA_HUMAN;sp|P22694|KAPCB_HUMAN;sp|P22612|KAPCG_HUMAN	sp|P17612|KAPCA_HUMAN;sp|P22612|KAPCG_HUMAN;sp|P22694|KAPCB_HUMAN	__Other	sp|P17612|KAPCA_HUMAN;sp|P22694|KAPCB_HUMAN	3;3;1	3;3;1	3;3;1	sp|P17612|KAPCA_HUMAN cAMP-dependent protein kinase catalytic subunit alpha OS=Homo sapiens OX=9606 GN=PRKACA PE=1 SV=2;sp|P22694|KAPCB_HUMAN cAMP-dependent protein kinase catalytic subunit beta OS=Homo sapiens OX=9606 GN=PRKACB PE=1 SV=2	3	3	3	3	8.8	8.8	8.8	40.589	351	351;351;351	0	15.259				1242			-1;-1;-1	0	0	0	1	P17612 P22694 P22612 NP_001287844 NP_001229791 ENSP00000359714 P22694-1 NP_002721 NP_001362489 ENSP00000309591 NP_001362494 NP_001287845 NP_002723 KAPCG_HUMAN NP_001287846 KAPCB_HUMAN ENSP00000366488 P17612-1 KAPCA_HUMAN ENSP00000359718 ENSP00000479339	---	NCBI/UniProt	ENSG00000072062 ENSG00000288516 ENSG00000142875 ENSG00000165059	5566 5567 5568	3	5	0	PRKACA PRKACB PRKACG	CAFD1 PKACA PPNAD4 CAFD2 PKA-C-beta PKACB BDPLT19 KAPG PKACg	protein-coding	19p13.12!1p31.1!9q21.11	protein kinase cAMP-activated catalytic subunit alpha ||| protein kinase cAMP-activated catalytic subunit beta ||| protein kinase cAMP-activated catalytic subunit gamma	.	16.2874	16.2437	16.3243	16.2483	16.1935	16.2134	16.3415	16.2049	16.2515	16.2701	16.204	15.9816	16.2874	16.2437	16.3243	16.2483	16.1935	16.2134	16.3415	16.2515	16.204	16.2049	16.2701	15.9816	16.2851	16.2184	16.2657	16.1522	-0.0667016	-0.0194646	-0.132916	-0.0662147	-0.113452	0.0862341	0.702536	0.26432	0.529274	0.328236	1	0	0	0	0	0	0	0	-0.266443	-0.054631	-0.277143	-0.135264	-0.234285	-1	-0.193553	0.193553
sp~Q15388~TOM20_HUMAN	sp|Q15388|TOM20_HUMAN	sp|Q15388|TOM20_HUMAN	__Other	sp|Q15388|TOM20_HUMAN	2	2	2	sp|Q15388|TOM20_HUMAN Mitochondrial import receptor subunit TOM20 homolog OS=Homo sapiens OX=9606 GN=TOMM20 PE=1 SV=1	1	2	2	2	20.7	20.7	20.7	16.298	145	145	0	9.8481				2774			-1	0	0	0	1	Q15388 ENSP00000355566 NP_055580 TOM20_HUMAN	---	NCBI/UniProt	ENSG00000173726	9804	1	0	0	TOMM20	MAS20 MOM19 TOM20	protein-coding	1q42.3	translocase of outer mitochondrial membrane 20	.	15.0267	15.0369	15.2498	14.9822	15.1273	14.9856	15.0696	15.1468	15.2183	15.0988	15.1125	14.9703	15.0267	15.0369	15.2498	14.9822	15.1273	14.9856	15.0696	15.2183	15.1125	15.1468	15.0988	14.9703	15.1045	15.0317	15.1334	15.072	-0.0727719	0.0289589	-0.0325081	0.0402638	-0.0614671	0.456951	0.754141	0.737326	0.601881	0.423204	1	0	0	0	0	0	0	0	-0.157327	0.0595722	-0.0655907	0.0942217	-0.151509	-1	-0.0441266	0.0441266
sp~O75449~KTNA1_HUMAN	sp|O75449|KTNA1_HUMAN	sp|O75449|KTNA1_HUMAN	__Other	sp|O75449|KTNA1_HUMAN	4	4	2	sp|O75449|KTNA1_HUMAN Katanin p60 ATPase-containing subunit A1 OS=Homo sapiens OX=9606 GN=KATNA1 PE=1 SV=1	1	4	4	2	9.6	9.6	5.7	55.964	491	491	0	47.243				636	110	247	-1	0	0	0	1	O75449 O75449-1 XP_005266861 KTNA1_HUMAN XP_016865696 ENSP00000356381 XP_016865699 ENSP00000335106 NP_008975	---	NCBI/UniProt	ENSG00000186625	11104	1	0	0	KATNA1	---	protein-coding	6q25.1	katanin catalytic subunit A1	.	16.6355	16.5337	16.5211	16.5716	16.4692	16.476	16.6155	16.6402	16.5691	16.509	16.5906	16.5649	16.6355	16.5337	16.5211	16.5716	16.4692	16.476	16.6155	16.5691	16.5906	16.6402	16.509	16.5649	16.5635	16.5056	16.5917	16.5714	-0.0578498	0.0282759	0.00790488	0.0657546	-0.020371	0.304059	0.525814	0.887615	0.263057	0.654493	1	0	0	0	0	0	0	0	-0.172947	0.0888465	0.0202306	0.19528	-0.0612389	1	0.0140343	0.0140343
sp~O43252~PAPS1_HUMAN	sp|O43252|PAPS1_HUMAN	sp|O43252|PAPS1_HUMAN	__Other	sp|O43252|PAPS1_HUMAN	5	4	4	sp|O43252|PAPS1_HUMAN Bifunctional 3-phosphoadenosine 5-phosphosulfate synthase 1 OS=Homo sapiens OX=9606 GN=PAPSS1 PE=1 SV=2	1	5	4	4	12.7	10.4	10.4	70.832	624	624	0	177.27				417			-1	0	0	0	1	O43252 NP_005434 XP_011530702 XP_011530703 ENSP00000265174 PAPS1_HUMAN	---	NCBI/UniProt	ENSG00000138801	9061	1	0	0	PAPSS1	ATPSK1 PAPSS SK1	protein-coding	4q25	3'-phosphoadenosine 5'-phosphosulfate synthase 1	.	17.1075	17.1451	17.0568	17.0859	17.0541	17.1096	17.0218	17.0714	17.0416	17.0133	17.0009	17.0199	17.1075	17.1451	17.0568	17.0859	17.0541	17.1096	17.0218	17.0416	17.0009	17.0714	17.0133	17.0199	17.1032	17.0832	17.0214	17.0349	-0.0199914	-0.0817619	-0.0683098	-0.0483184	0.0134521	0.550684	0.0674735	0.102872	0.119868	0.575955	1	0	0	0	0	0	0	0	-0.0719703	-0.309406	-0.259749	-0.210987	0.056774	-1	-0.159068	0.159068
sp~P43686~PRS6B_HUMAN	sp|P43686|PRS6B_HUMAN	sp|P43686|PRS6B_HUMAN	__Other	sp|P43686|PRS6B_HUMAN	5	5	5	sp|P43686|PRS6B_HUMAN 26S proteasome regulatory subunit 6B OS=Homo sapiens OX=9606 GN=PSMC4 PE=1 SV=2	1	5	5	5	15.3	15.3	15.3	47.366	418	418	0	113.93				1684	474;475	204;296	-1	0	0	0	1	P43686 PRS6B_HUMAN P43686-1 NP_006494 ENSP00000157812	---	NCBI/UniProt	ENSG00000013275 ENSG00000281221	5704	1	0	0	PSMC4	MIP224 RPT3 S6 TBP-7 TBP7	protein-coding	19q13.2	proteasome 26S subunit, ATPase 4	.	17.5348	17.5432	17.5383	17.624	17.5166	17.5797	17.5367	17.5083	17.5263	17.5502	17.4855	17.5229	17.5348	17.5432	17.5383	17.624	17.5166	17.5797	17.5367	17.5263	17.4855	17.5083	17.5502	17.5229	17.5387	17.5734	17.5162	17.5271	0.0346993	-0.0225809	-0.011589	-0.0462883	0.0109919	0.381195	0.284018	0.445428	0.273337	0.610945	1	0	0	0	0	0	0	0	0.120557	-0.111103	-0.0637991	-0.161475	0.0484999	-1	-0.0334642	0.0334642
sp~P23921~RIR1_HUMAN	sp|P23921|RIR1_HUMAN	sp|P23921|RIR1_HUMAN	__Other	sp|P23921|RIR1_HUMAN	6	6	6	sp|P23921|RIR1_HUMAN Ribonucleoside-diphosphate reductase large subunit OS=Homo sapiens OX=9606 GN=RRM1 PE=1 SV=1	1	6	6	6	8.3	8.3	8.3	90.069	792	792	0	86.456				1370			-1	0	0	0	1	P23921 NP_001304994 ENSP00000300738 NP_001304993 NP_001024 RIR1_HUMAN	---	NCBI/UniProt	ENSG00000167325	6240	1	0	0	RRM1	R1 RIR1 RR1	protein-coding	11p15.4	ribonucleotide reductase catalytic subunit M1	.	18.1526	18.1883	18.0531	18.1703	18.1744	18.1914	18.0545	18.0797	18.0235	18.1951	18.0378	18.0779	18.1526	18.1883	18.0531	18.1703	18.1744	18.1914	18.0545	18.0235	18.0378	18.0797	18.1951	18.0779	18.1313	18.1787	18.0386	18.1175	0.0473907	-0.0927318	-0.0137939	-0.0611845	0.0789379	0.361838	0.143187	0.817685	0.25349	0.17335	1	0	0	0	0	0	0	0	0.144646	-0.279776	-0.0347243	-0.190967	0.245108	-1	-0.0231428	0.0231428
sp~Q9NRW3~ABC3C_HUMAN	sp|Q9NRW3|ABC3C_HUMAN	sp|Q9NRW3|ABC3C_HUMAN	__Other	sp|Q9NRW3|ABC3C_HUMAN	2	2	2	sp|Q9NRW3|ABC3C_HUMAN DNA dC->dU-editing enzyme APOBEC-3C OS=Homo sapiens OX=9606 GN=APOBEC3C PE=1 SV=2	1	2	2	2	14.7	14.7	14.7	22.826	190	190	0	49.77				5352	1064	12	-1	0	0	0	1	Q9NRW3 ABC3C_HUMAN ENSP00000355340 NP_055323	---	NCBI/UniProt	ENSG00000244509	27350	1	0	0	APOBEC3C	A3C APOBEC1L ARDC2 ARDC4 ARP5 PBI bK150C2.3	protein-coding	22q13.1	apolipoprotein B mRNA editing enzyme catalytic subunit 3C	.	13.6331	13.6349	13.6508	13.6258	13.704	13.5301	13.5517	13.4783	13.674	13.5874	13.7891	13.6404	13.6331	13.6349	13.6508	13.6258	13.704	13.5301	13.5517	13.674	13.7891	13.4783	13.5874	13.6404	13.6396	13.62	13.6716	13.5687	-0.0196206	0.0320094	-0.0709113	-0.0512907	-0.102921	0.7347	0.686769	0.27463	0.500415	0.29264	1	0	0	0	0	0	0	0	-0.0512542	0.0722744	-0.199497	-0.124184	-0.234361	-1	-0.107404	0.107404
sp~Q00059~TFAM_HUMAN	sp|Q00059|TFAM_HUMAN	sp|Q00059|TFAM_HUMAN	__Other	sp|Q00059|TFAM_HUMAN	4	4	4	sp|Q00059|TFAM_HUMAN Transcription factor A, mitochondrial OS=Homo sapiens OX=9606 GN=TFAM PE=1 SV=1	1	4	4	4	17.9	17.9	17.9	29.096	246	246	0	13.705				2234			-1	0	0	0	1	Q00059 Q00059-1 TFAM_HUMAN ENSP00000420588 NP_003192	---	NCBI/UniProt	ENSG00000108064	7019	1	0	0	TFAM	MTDPS15 MTTF1 MTTFA TCF6 TCF6L1 TCF6L2 TCF6L3	protein-coding	10q21.1	transcription factor A, mitochondrial	.	16.5818	16.5136	16.5941	16.5711	16.5717	16.478	16.5716	16.5978	16.5204	16.5278	16.5072	16.381	16.5818	16.5136	16.5941	16.5711	16.5717	16.478	16.5716	16.5204	16.5072	16.5978	16.5278	16.381	16.5631	16.5403	16.5331	16.5022	-0.0228806	-0.0300858	-0.0609409	-0.0380603	-0.0308552	0.59884	0.400981	0.448922	0.630636	0.683272	1	0	0	0	0	0	0	0	-0.0713811	-0.109272	-0.145592	-0.0872953	-0.0714398	-1	-0.096996	0.096996
sp~Q16342~PDCD2_HUMAN	sp|Q16342|PDCD2_HUMAN	sp|Q16342|PDCD2_HUMAN	__Other	sp|Q16342|PDCD2_HUMAN	2	2	2	sp|Q16342|PDCD2_HUMAN Programmed cell death protein 2 OS=Homo sapiens OX=9606 GN=PDCD2 PE=1 SV=2	1	2	2	2	4.9	4.9	4.9	38.592	344	344	0	9.0775				2850			-1	0	0	0	1	Q16342 ENSP00000439467 PDCD2_HUMAN NP_002589 Q16342-1	---	NCBI/UniProt	ENSG00000071994	5134	1	0	0	PDCD2	RP8 ZMYND7	protein-coding	6q27	programmed cell death 2	.	16.3536	16.2577	16.2801	16.2216	16.1954	16.187	16.3933	16.3596	16.3576	16.3381	16.3684	16.3281	16.3536	16.2577	16.2801	16.2216	16.1954	16.187	16.3933	16.3576	16.3684	16.3596	16.3381	16.3281	16.2971	16.2013	16.3731	16.3419	-0.0957875	0.07601	0.0448126	0.1406	-0.0311974	0.0669037	0.106453	0.258053	0.000583797	0.091982	1	0	0	0	0	0	0	0	-0.335421	0.27193	0.162366	0.674288	-0.179805	1	0.118672	0.118672
sp~Q7Z5P9~MUC19_HUMAN	sp|Q7Z5P9|MUC19_HUMAN	sp|Q7Z5P9|MUC19_HUMAN	__Other	sp|Q7Z5P9|MUC19_HUMAN	1	1	1	sp|Q7Z5P9|MUC19_HUMAN Mucin-19 OS=Homo sapiens OX=9606 GN=MUC19 PE=1 SV=3	1	1	1	1	0.3	0.3	0.3	805.24	8384	8384	0.0045508	1.0389				3472			-1	0	0	0	1	Q7Z5P9 MUC19_HUMAN Q7Z5P9-1 NP_775871	---	NCBI/UniProt	---	283463	1	0	0	MUC19	MUC-19	protein-coding	12q12	mucin 19, oligomeric	.	14.7621	14.9475	14.9516	15.0729	14.8936	14.8339	14.8642	14.8315	14.7625	14.7203	14.8146	14.8307	14.7621	14.9475	14.9516	15.0729	14.8936	14.8339	14.8642	14.7625	14.8146	14.8315	14.7203	14.8307	14.8871	14.9334	14.8137	14.7942	0.0463629	-0.0733472	-0.0929247	-0.139288	-0.0195775	0.652199	0.369883	0.284262	0.183405	0.700424	1	0	0	0	0	0	0	0	0.0927678	-0.177992	-0.225307	-0.320309	-0.0550223	-1	-0.137172	0.137172
sp~Q05639~EF1A2_HUMAN	sp|Q05639|EF1A2_HUMAN	sp|Q05639|EF1A2_HUMAN	__Other	sp|Q05639|EF1A2_HUMAN	8	1	1	sp|Q05639|EF1A2_HUMAN Elongation factor 1-alpha 2 OS=Homo sapiens OX=9606 GN=EEF1A2 PE=1 SV=1	1	8	1	1	26.3	5.2	5.2	50.47	463	463	0	146.14				2325	697	276	-1	0	0	0	1	Q05639 NP_001949 ENSP00000217182 EF1A2_HUMAN	---	NCBI/UniProt	ENSG00000101210	1917	1	0	0	EEF1A2	DEE33 EEF1AL EF-1-alpha-2 EF1A EIEE33 HS1 MRD38 STN STNL	protein-coding	20q13.33	eukaryotic translation elongation factor 1 alpha 2	.	14.5129	14.3141	14.4361	14.5213	14.4336	14.4648	14.2451	14.4174	14.2273	14.3402	14.2566	14.3344	14.5129	14.3141	14.4361	14.5213	14.4336	14.4648	14.2451	14.2273	14.2566	14.4174	14.3402	14.3344	14.421	14.4732	14.243	14.364	0.0522065	-0.178017	-0.0570275	-0.109234	0.12099	0.47485	0.0884125	0.440865	0.0421824	0.0356183	1	0	0	0	0	0	0	0	0.129946	-0.433057	-0.142423	-0.387534	0.418608	-1	-0.0828922	0.0828922
sp~O60927~PP1RB_HUMAN	sp|O60927|PP1RB_HUMAN	sp|O60927|PP1RB_HUMAN	__Other	sp|O60927|PP1RB_HUMAN	1	1	1	sp|O60927|PP1RB_HUMAN E3 ubiquitin-protein ligase PPP1R11 OS=Homo sapiens OX=9606 GN=PPP1R11 PE=1 SV=1	1	1	1	1	11.9	11.9	11.9	13.952	126	126	0	82.498				576			-1	0	0	0	1	O60927 NP_068778 ENSP00000365963 PP1RB_HUMAN	---	NCBI/UniProt	ENSG00000204619 ENSG00000206501 ENSG00000227720 ENSG00000233314 ENSG00000234058 ENSG00000236560 ENSG00000237403 ENSG00000237829	6992	1	0	0	PPP1R11	CFAP255 HCG-V HCGV IPP3 TCTE5 TCTEX5	protein-coding	6p22.1	protein phosphatase 1 regulatory inhibitor subunit 11	.	13.7592	13.5916	13.6905	13.631	13.6075	13.7147	13.5428	13.5852	13.5608	13.6735	13.4523	13.7473	13.7592	13.5916	13.6905	13.631	13.6075	13.7147	13.5428	13.5608	13.4523	13.5852	13.6735	13.7473	13.6804	13.6511	13.5186	13.6686	-0.0293288	-0.161797	-0.0117959	0.0175329	0.150002	0.64618	0.059294	0.869859	0.775675	0.0661601	1	0	0	0	0	0	0	0	-0.0745795	-0.44556	-0.0267255	0.04398	0.42061	-1	-0.0164551	0.0164551
sp~Q12979~ABR_HUMAN	sp|Q12979|ABR_HUMAN	sp|Q12979|ABR_HUMAN	__Other	sp|Q12979|ABR_HUMAN	4	4	4	sp|Q12979|ABR_HUMAN Active breakpoint cluster region-related protein OS=Homo sapiens OX=9606 GN=ABR PE=1 SV=2	1	4	4	4	4.8	4.8	4.8	97.597	859	859	0	16.947				2429			-1	0	0	0	1	Q12979 Q12979-1 ENSP00000303909 ABR_HUMAN NP_068781	---	NCBI/UniProt	ENSG00000159842 ENSG00000276016 ENSG00000278741	29	1	0	0	ABR	MDB	protein-coding	17p13.3	ABR activator of RhoGEF and GTPase	.	17.2607	17.2549	17.2156	17.2204	17.1546	17.2315	17.2644	17.2177	17.2345	17.1678	18.1683	17.2578	17.2607	17.2549	17.2156	17.2204	17.1546	17.2315	17.2644	17.2345	18.1683	17.2177	17.1678	17.2578	17.2437	17.2022	17.5557	17.2144	-0.0415472	0.312014	-0.0292768	0.0122703	-0.341291	0.226031	0.415715	0.394293	0.746481	0.381252	1	0	0	0	0	0	0	0	-0.163806	0.344878	-0.10878	0.0394728	-0.378059	-1	-0.0532588	0.0532588
sp~Q8WXF1~PSPC1_HUMAN	sp|Q8WXF1|PSPC1_HUMAN	sp|Q8WXF1|PSPC1_HUMAN	__Other	sp|Q8WXF1|PSPC1_HUMAN	5	5	5	sp|Q8WXF1|PSPC1_HUMAN Paraspeckle component 1 OS=Homo sapiens OX=9606 GN=PSPC1 PE=1 SV=1	1	5	5	5	7.6	7.6	7.6	58.743	523	523	0	72.671				4101			-1	0	0	0	1	Q8WXF1 NP_001341838 ENSP00000343966 NP_001350589 ENSP00000435921 Q8WXF1-1 PSPC1_HUMAN	---	NCBI/UniProt	ENSG00000121390	55269	1	0	0	PSPC1	PSP1	protein-coding	13q12.11	paraspeckle component 1	.	16.7892	16.8275	16.8782	16.8425	16.7737	16.7956	16.8566	16.8286	16.8056	16.754	16.8421	16.727	16.7892	16.8275	16.8782	16.8425	16.7737	16.7956	16.8566	16.8056	16.8421	16.8286	16.754	16.727	16.8316	16.8039	16.8348	16.7699	-0.0276916	0.00314727	-0.0617655	-0.0340739	-0.0649127	0.448725	0.922408	0.197832	0.410792	0.153661	1	0	0	0	0	0	0	0	-0.0981693	0.010507	-0.208482	-0.11474	-0.229788	-1	-0.128134	0.128134
sp~O14925~TIM23_HUMAN	sp|O14925|TIM23_HUMAN	sp|O14925|TIM23_HUMAN	__Other	sp|O14925|TIM23_HUMAN	1	1	1	sp|O14925|TIM23_HUMAN Mitochondrial import inner membrane translocase subunit Tim23 OS=Homo sapiens OX=9606 GN=TIMM23 PE=1 SV=1	1	1	1	1	19.6	19.6	19.6	21.943	209	209	0	207.6				315			-1	0	0	0	1	O14925 NP_006318 TIM23_HUMAN ENSP00000464522	---	NCBI/UniProt	ENSG00000265354	100287932	1	0	0	TIMM23	TIM23	protein-coding	10q11.22	translocase of inner mitochondrial membrane 23	.	12.0908	12.2017	12.1946	12.5348	12.3018	12.1141	12.1975	11.9812	12.0027	12.2197	12.1834	12.1095	12.0908	12.2017	12.1946	12.5348	12.3018	12.1141	12.1975	12.0027	12.1834	11.9812	12.2197	12.1095	12.1624	12.3169	12.1278	12.1035	0.154508	-0.0345316	-0.0589052	-0.213413	-0.0243736	0.331514	0.663499	0.503358	0.219805	0.806687	1	0	0	0	0	0	0	0	0.272187	-0.0784356	-0.132518	-0.374723	-0.0476857	-1	-0.0722349	0.0722349
REV__sp~P55196~AFAD_HUMAN	REV__sp|P55196|AFAD_HUMAN	REV__sp|P55196|AFAD_HUMAN	__REV	REV__sp|P55196|AFAD_HUMAN	1	1	1	sp|P55196|AFAD_HUMAN Afadin OS=Homo sapiens OX=9606 GN=AFDN PE=1 SV=3	1	1	1	1	0	0	0	206.8	1824	1824	0.0030711	1.1417		+		83			-1	0	1	0	0	---	---	---	---	---	0	1	0	---	---	---	---	---	.	15.5428	15.3973	15.4344	15.4719	15.5213	15.4637	15.4179	15.6048	15.4266	15.3241	15.4042	15.4084	15.5428	15.3973	15.4344	15.4719	15.5213	15.4637	15.4179	15.4266	15.4042	15.6048	15.3241	15.4084	15.4582	15.4856	15.4162	15.4457	0.0274487	-0.0419365	-0.0124349	-0.0398836	0.0295016	0.606678	0.438767	0.902999	0.68188	0.757037	0	0	0	0	0	0	0	0	0.0771849	-0.122489	-0.0234739	-0.081439	0.059718	-1	-0.0180997	0.0180997
sp~O60343~TBCD4_HUMAN	sp|O60343|TBCD4_HUMAN	sp|O60343|TBCD4_HUMAN	__Other	sp|O60343|TBCD4_HUMAN	6	6	6	sp|O60343|TBCD4_HUMAN TBC1 domain family member 4 OS=Homo sapiens OX=9606 GN=TBC1D4 PE=1 SV=2	1	6	6	6	6	6	6	146.56	1298	1298	0	323.31				521			-1	0	0	0	1	O60343 TBCD4_HUMAN ENSP00000366863 O60343-1 NP_055647	---	NCBI/UniProt	ENSG00000136111	9882	1	0	0	TBC1D4	AS160 NIDDM5	protein-coding	13q22.2	TBC1 domain family member 4	.	17.3418	17.3079	17.3775	17.3516	17.3729	17.3149	17.2967	17.293	17.3226	17.3279	17.2295	17.3086	17.3418	17.3079	17.3775	17.3516	17.3729	17.3149	17.2967	17.3226	17.2295	17.293	17.3279	17.3086	17.3424	17.3464	17.2829	17.3098	0.0040324	-0.0594763	-0.0325805	-0.0366129	0.0268958	0.885743	0.164395	0.244845	0.15305	0.440682	1	0	0	0	0	0	0	0	0.0145766	-0.215954	-0.141104	-0.172759	0.0978342	-1	-0.0834811	0.0834811
sp~Q9Y5M8~SRPRB_HUMAN	sp|Q9Y5M8|SRPRB_HUMAN	sp|Q9Y5M8|SRPRB_HUMAN	__Other	sp|Q9Y5M8|SRPRB_HUMAN	6	6	6	sp|Q9Y5M8|SRPRB_HUMAN Signal recognition particle receptor subunit beta OS=Homo sapiens OX=9606 GN=SRPRB PE=1 SV=3	1	6	6	6	24.7	24.7	24.7	29.702	271	271	0	323.31				6125	1149	186	-1	0	0	0	1	Q9Y5M8 SRPRB_HUMAN ENSP00000418401 NP_067026 NP_001366242 ENSP00000503923	---	NCBI/UniProt	ENSG00000144867	58477	1	0	0	SRPRB	APMCF1 SR-beta	protein-coding	3q22.1	SRP receptor subunit beta	.	17.6706	17.6055	17.6655	17.6777	17.718	17.6501	17.7496	17.6908	17.7149	17.6425	17.6231	17.5756	17.6706	17.6055	17.6655	17.6777	17.718	17.6501	17.7496	17.7149	17.6231	17.6908	17.6425	17.5756	17.6472	17.6819	17.6959	17.6363	0.0346904	0.0486546	-0.0109127	-0.0456031	-0.0595673	0.293925	0.33847	0.798018	0.318844	0.303586	1	0	0	0	0	0	0	0	0.13582	0.151298	-0.0327002	-0.15046	-0.175611	-1	-0.0143306	0.0143306
sp~O75935~DCTN3_HUMAN	sp|O75935|DCTN3_HUMAN	sp|O75935|DCTN3_HUMAN	__Other	sp|O75935|DCTN3_HUMAN	4	4	4	sp|O75935|DCTN3_HUMAN Dynactin subunit 3 OS=Homo sapiens OX=9606 GN=DCTN3 PE=1 SV=1	1	4	4	4	14.5	14.5	14.5	21.119	186	186	0	19.847				698			-1	0	0	0	1	O75935 O75935-1 DCTN3_HUMAN NP_001268355 ENSP00000368193	---	NCBI/UniProt	ENSG00000137100	11258	1	0	0	DCTN3	DCTN-22 DCTN22	protein-coding	9p13.3	dynactin subunit 3	.	17.9294	17.8552	17.8648	17.9226	17.8659	17.9343	17.8503	17.8322	17.7576	17.8567	17.7788	17.8406	17.9294	17.8552	17.8648	17.9226	17.8659	17.9343	17.8503	17.7576	17.7788	17.8322	17.8567	17.8406	17.8831	17.9076	17.7956	17.8432	0.0244412	-0.0875872	-0.0399887	-0.0644299	0.0475985	0.480729	0.0763266	0.222469	0.0801956	0.227467	1	0	0	0	0	0	0	0	0.0881744	-0.312831	-0.161561	-0.265717	0.174956	-1	-0.0953956	0.0953956
sp~Q9Y5B0~CTDP1_HUMAN	sp|Q9Y5B0|CTDP1_HUMAN	sp|Q9Y5B0|CTDP1_HUMAN	__Other	sp|Q9Y5B0|CTDP1_HUMAN	3	3	3	sp|Q9Y5B0|CTDP1_HUMAN RNA polymerase II subunit A C-terminal domain phosphatase OS=Homo sapiens OX=9606 GN=CTDP1 PE=1 SV=3	1	3	3	3	5.7	5.7	5.7	104.4	961	961	0	183.12				6112			-1	0	0	0	1	Q9Y5B0 CTDP1_HUMAN NP_004706 Q9Y5B0-1 ENSP00000484525	---	NCBI/UniProt	ENSG00000060069	9150	1	0	0	CTDP1	CCFDN FCP1	protein-coding	18q23	CTD phosphatase subunit 1	.	13.5656	13.4809	13.4107	13.4522	13.5598	13.3915	13.3867	13.3975	13.5042	13.4603	13.4834	13.5203	13.5656	13.4809	13.4107	13.4522	13.5598	13.3915	13.3867	13.5042	13.4834	13.3975	13.4603	13.5203	13.4857	13.4678	13.4581	13.4594	-0.0179067	-0.0276392	-0.0263367	-0.00843	0.00130248	0.801206	0.657256	0.669823	0.896791	0.98072	1	0	0	0	0	0	0	0	-0.0415166	-0.0709766	-0.0677026	-0.0199703	0.00331851	-1	-0.0393695	0.0393695
sp~Q9Y276~BCS1_HUMAN	sp|Q9Y276|BCS1_HUMAN	sp|Q9Y276|BCS1_HUMAN	__Other	sp|Q9Y276|BCS1_HUMAN	7	7	7	sp|Q9Y276|BCS1_HUMAN Mitochondrial chaperone BCS1 OS=Homo sapiens OX=9606 GN=BCS1L PE=1 SV=1	1	7	7	7	27.2	27.2	27.2	47.534	419	419	0	323.31				5950	1129	401	-1	0	0	0	1	Q9Y276 ENSP00000413908 NP_001244271 NP_001358373 NP_001073335 NP_001305765 ENSP00000375958 NP_004319 ENSP00000406494 NP_001244272 BCS1_HUMAN NP_001358375 ENSP00000375957 ENSP00000375959 NP_001244273 NP_001307646 NP_001358372 NP_001358379 ENSP00000404999 ENSP00000352219	---	NCBI/UniProt	ENSG00000074582	617	1	0	0	BCS1L	BCS BCS1 BJS FLNMS GRACILE Hs.6719 MC3DN1 PTD h-BCS h-BCS1	protein-coding	2q35	BCS1 homolog, ubiquinol-cytochrome c reductase complex chaperone	.	17.1606	17.224	17.2073	17.2528	17.2764	17.2156	17.2036	17.164	17.1889	17.1815	17.1234	17.1593	17.1606	17.224	17.2073	17.2528	17.2764	17.2156	17.2036	17.1889	17.1234	17.164	17.1815	17.1593	17.1973	17.2483	17.172	17.1683	0.0509516	-0.0253228	-0.0290402	-0.0799918	-0.00371738	0.121329	0.464181	0.261976	0.0327412	0.896171	1	0	0	0	0	0	0	0	0.21604	-0.0918717	-0.129976	-0.344645	-0.0133034	-1	-0.0727512	0.0727512
sp~Q96NT1~NP1L5_HUMAN	sp|Q96NT1|NP1L5_HUMAN	sp|Q96NT1|NP1L5_HUMAN	__Other	sp|Q96NT1|NP1L5_HUMAN	1	1	1	sp|Q96NT1|NP1L5_HUMAN Nucleosome assembly protein 1-like 5 OS=Homo sapiens OX=9606 GN=NAP1L5 PE=1 SV=1	1	1	1	1	6	6	6	19.593	182	182	0	2.7918				4526			-1	0	0	0	1	Q96NT1 ENSP00000320488 NP_715638 NP1L5_HUMAN	---	NCBI/UniProt	ENSG00000177432	266812	1	0	0	NAP1L5	DRLM	protein-coding	4q22.1|4q21-q22	nucleosome assembly protein 1 like 5	.	14.347	14.3034	14.1556	14.2833	14.1869	14.2473	14.1142	14.2091	14.1214	14.1438	14.2335	14.3747	14.347	14.3034	14.1556	14.2833	14.1869	14.2473	14.1142	14.1214	14.2335	14.2091	14.1438	14.3747	14.2687	14.2392	14.1564	14.2425	-0.029536	-0.112329	-0.0261724	0.00336362	0.0861571	0.678615	0.192269	0.785715	0.967051	0.35085	1	0	0	0	0	0	0	0	-0.0705208	-0.283616	-0.0523562	0.00699588	0.197967	-1	-0.040306	0.040306
sp~A7E2V4~ZSWM8_HUMAN	sp|A7E2V4|ZSWM8_HUMAN	sp|A7E2V4|ZSWM8_HUMAN	__Other	sp|A7E2V4|ZSWM8_HUMAN	2	2	2	sp|A7E2V4|ZSWM8_HUMAN Zinc finger SWIM domain-containing protein 8 OS=Homo sapiens OX=9606 GN=ZSWIM8 PE=1 SV=1	1	2	2	2	1.5	1.5	1.5	197.3	1837	1837	0	7.2401				170			-1	0	0	0	1	A7E2V4 ENSP00000474748 ZSWM8_HUMAN NP_001229416 A7E2V4-1	---	NCBI/UniProt	ENSG00000214655	23053	1	0	0	ZSWIM8	KIAA0913	protein-coding	10q22.2	zinc finger SWIM-type containing 8	.	14.6728	14.7167	14.6538	14.6121	14.6479	14.6151	14.5698	14.53	14.6004	14.6716	14.6153	14.672	14.6728	14.7167	14.6538	14.6121	14.6479	14.6151	14.5698	14.6004	14.6153	14.53	14.6716	14.672	14.6811	14.625	14.5951	14.6245	-0.0560725	-0.0859646	-0.0565627	-0.000490229	0.0294019	0.0750085	0.0238197	0.357672	0.992788	0.602843	1	0	0	0	0	0	0	0	-0.251148	-0.373532	-0.158922	-0.00124137	0.0803891	-1	-0.140891	0.140891
sp~Q6PIW4~FIGL1_HUMAN	sp|Q6PIW4|FIGL1_HUMAN	sp|Q6PIW4|FIGL1_HUMAN	__Other	sp|Q6PIW4|FIGL1_HUMAN	4	3	3	sp|Q6PIW4|FIGL1_HUMAN Fidgetin-like protein 1 OS=Homo sapiens OX=9606 GN=FIGNL1 PE=1 SV=2	1	4	3	3	7.3	6.2	6.2	74.076	674	674	0	8.4814				3289			-1	0	0	0	1	Q6PIW4 ENSP00000484551 NP_071399 XP_016867990 ENSP00000399997 Q6PIW4-1 NP_001274424 NP_001333493 ENSP00000483543 NP_001333490 NP_001036227 NP_001333491 NP_001333492 NP_001333494 ENSP00000349356 NP_001274421 ENSP00000378924 FIGL1_HUMAN XP_011513772 ENSP00000483126 NP_001333489 NP_001274423 NP_001274422	---	NCBI/UniProt	ENSG00000132436	63979	1	0	0	FIGNL1	---	protein-coding	7p12.2	fidgetin like 1	.	15.3844	15.4442	15.4633	15.4632	15.4706	15.4712	15.4977	15.4553	15.4722	15.3801	15.4281	15.301	15.3844	15.4442	15.4633	15.4632	15.4706	15.4712	15.4977	15.4722	15.4281	15.4553	15.3801	15.301	15.4306	15.4683	15.466	15.3788	0.0376967	0.035365	-0.0518379	-0.0895346	-0.0872028	0.252868	0.322968	0.378917	0.181748	0.179521	1	0	0	0	0	0	0	0	0.15003	0.131752	-0.147809	-0.257494	-0.255036	-1	-0.0757113	0.0757113
sp~P23229~ITA6_HUMAN	sp|P23229|ITA6_HUMAN	sp|P23229|ITA6_HUMAN	__Other	sp|P23229|ITA6_HUMAN	6	6	6	sp|P23229|ITA6_HUMAN Integrin alpha-6 OS=Homo sapiens OX=9606 GN=ITGA6 PE=1 SV=5	1	6	6	6	6.6	6.6	6.6	126.6	1130	1130	0	90.546				1351			-1	0	0	0	1	P23229 ITA6_HUMAN P23229-1	CSPA_highconf TCSA_GESP SURFY_trainingset	NCBI/UniProt	ENSG00000091409	3655	1	0	1	ITGA6	CD49f ITGA6B VLA-6	protein-coding	2q31.1	integrin subunit alpha 6	.	17.3701	17.2957	17.3558	17.3013	17.3864	17.3272	17.3879	17.3731	17.4335	17.3699	17.333	17.2989	17.3701	17.2957	17.3558	17.3013	17.3864	17.3272	17.3879	17.4335	17.333	17.3731	17.3699	17.2989	17.3405	17.3383	17.3848	17.3473	-0.00224723	0.0442639	0.00678265	0.00902988	-0.0374812	0.950438	0.299956	0.848331	0.808836	0.379294	1	0	0	0	0	0	0	0	-0.00704343	0.152143	0.0220117	0.0288446	-0.12562	1	0.014067	0.014067
sp~P0DMM9~ST1A3_HUMAN;sp~P0DMN0~ST1A4_HUMAN	sp|P0DMN0|ST1A4_HUMAN;sp|P0DMM9|ST1A3_HUMAN	sp|P0DMM9|ST1A3_HUMAN;sp|P0DMN0|ST1A4_HUMAN	__Other	sp|P0DMM9|ST1A3_HUMAN;sp|P0DMN0|ST1A4_HUMAN	4;4	1;1	1;1	sp|P0DMN0|ST1A4_HUMAN Sulfotransferase 1A4 OS=Homo sapiens OX=9606 GN=SULT1A4 PE=1 SV=1;sp|P0DMM9|ST1A3_HUMAN Sulfotransferase 1A3 OS=Homo sapiens OX=9606 GN=SULT1A3 PE=1 SV=1	2	4	1	1	18.6	8.8	8.8	34.196	295	295;295	0	30.585				1079			-1;-1	0	0	0	1	P0DMM9 P0DMN0 ENSP00000343645 ST1A3_HUMAN NP_001017390 NP_808220 ENSP00000353600 ST1A4_HUMAN P0DMM9-1	---	NCBI/UniProt	ENSG00000261052 ENSG00000213648	6818 445329	2	2	0	SULT1A3 SULT1A4	HAST HAST3 M-PST ST1A3 ST1A3/ST1A4 ST1A4 ST1A5 STM TL-PST	protein-coding	16p11.2	sulfotransferase family 1A member 3 ||| sulfotransferase family 1A member 4 ||| sulfotransferase family 1A member 4	.	17.0779	17.0691	16.9714	16.9897	16.8485	16.8594	16.8711	16.8725	16.9799	16.8274	16.9031	16.886	17.0779	17.0691	16.9714	16.9897	16.8485	16.8594	16.8711	16.9799	16.9031	16.8725	16.8274	16.886	17.0394	16.8992	16.918	16.862	-0.140274	-0.121409	-0.177455	-0.0371814	-0.0560461	0.0736687	0.0612255	0.0190662	0.508447	0.222402	1	0	0	0	0	0	0	0	-0.398611	-0.383768	-0.552428	-0.104509	-0.191286	-1	-0.32612	0.32612
sp~Q9NX08~COMD8_HUMAN	sp|Q9NX08|COMD8_HUMAN	sp|Q9NX08|COMD8_HUMAN	__Other	sp|Q9NX08|COMD8_HUMAN	1	1	1	sp|Q9NX08|COMD8_HUMAN COMM domain-containing protein 8 OS=Homo sapiens OX=9606 GN=COMMD8 PE=1 SV=1	1	1	1	1	8.2	8.2	8.2	21.09	183	183	0	12.385				5482			-1	0	0	0	1	Q9NX08 COMD8_HUMAN ENSP00000370984 NP_001316597 NP_060315	---	NCBI/UniProt	ENSG00000169019	54951	1	0	0	COMMD8	---	protein-coding	4p12	COMM domain containing 8	.	14.7271	14.8227	14.6364	14.7873	14.7005	14.7349	14.7667	14.7489	14.6866	14.6598	14.6965	14.8496	14.7271	14.8227	14.6364	14.7873	14.7005	14.7349	14.7667	14.6866	14.6965	14.7489	14.6598	14.8496	14.7287	14.7409	14.7166	14.7528	0.012166	-0.0121046	0.0240359	0.0118699	0.0361404	0.851517	0.85222	0.769913	0.857425	0.594003	1	0	0	0	0	0	0	0	0.0291422	-0.0289938	0.0522444	0.0281594	0.0904178	1	0.034194	0.034194
sp~P10515~ODP2_HUMAN	sp|P10515|ODP2_HUMAN	sp|P10515|ODP2_HUMAN	__Other	sp|P10515|ODP2_HUMAN	6	6	6	sp|P10515|ODP2_HUMAN Dihydrolipoyllysine-residue acetyltransferase component of pyruvate dehydrogenase complex, mitochondrial OS=Homo sapiens OX=9606 GN=DLAT PE=1 SV=3	1	6	6	6	11.4	11.4	11.4	68.996	647	647	0	323.31				1090			-1	0	0	0	1	P10515 ODP2_HUMAN ENSP00000280346 NP_001922	---	NCBI/UniProt	ENSG00000150768	1737	1	0	0	DLAT	DLTA E2 PBC PDC-E2 PDCE2	protein-coding	11q23.1	dihydrolipoamide S-acetyltransferase	.	17.9447	18.0202	17.9584	18.128	18.1018	18.1349	17.9654	17.8451	17.8993	17.9075	17.895	17.9074	17.9447	18.0202	17.9584	18.128	18.1018	18.1349	17.9654	17.8993	17.895	17.8451	17.9075	17.9074	17.9745	18.1215	17.9199	17.8867	0.147073	-0.0545628	-0.087801	-0.234874	-0.0332382	0.0131262	0.168659	0.0486126	0.00237397	0.342115	1	0	0	0	0	0	0	0	0.526091	-0.205369	-0.339566	-0.785133	-0.124432	-1	-0.185682	0.185682
sp~Q6IAA8~LTOR1_HUMAN	sp|Q6IAA8|LTOR1_HUMAN	sp|Q6IAA8|LTOR1_HUMAN	__Other	sp|Q6IAA8|LTOR1_HUMAN	3	3	3	sp|Q6IAA8|LTOR1_HUMAN Ragulator complex protein LAMTOR1 OS=Homo sapiens OX=9606 GN=LAMTOR1 PE=1 SV=2	1	3	3	3	41.6	41.6	41.6	17.745	161	161	0	323.31				3200	898	76	-1	0	0	0	1	Q6IAA8 NP_060377 ENSP00000278671 LTOR1_HUMAN	---	NCBI/UniProt	ENSG00000149357	55004	1	0	0	LAMTOR1	C11orf59 PDRO Ragulator1 p18 p27RF-Rho	protein-coding	11q13.4	late endosomal/lysosomal adaptor, MAPK and MTOR activator 1	.	16.531	16.3807	16.5395	16.4587	16.4968	16.4748	16.4439	16.4235	16.5606	16.4725	16.3356	16.3726	16.531	16.3807	16.5395	16.4587	16.4968	16.4748	16.4439	16.5606	16.3356	16.4235	16.4725	16.3726	16.4838	16.4767	16.4467	16.4229	-0.00701748	-0.0370641	-0.0608908	-0.0538734	-0.0238267	0.90542	0.679298	0.375521	0.194264	0.761362	1	0	0	0	0	0	0	0	-0.0174013	-0.0788957	-0.160937	-0.195797	-0.0531159	-1	-0.10123	0.10123
sp~P50750~CDK9_HUMAN	sp|P50750|CDK9_HUMAN	sp|P50750|CDK9_HUMAN	__Other	sp|P50750|CDK9_HUMAN	2	2	2	sp|P50750|CDK9_HUMAN Cyclin-dependent kinase 9 OS=Homo sapiens OX=9606 GN=CDK9 PE=1 SV=3	1	2	2	2	7.5	7.5	7.5	42.777	372	372	0	173.71				1845			-1	0	0	0	1	P50750 CDK9_HUMAN NP_001252 ENSP00000362361 P50750-1	---	NCBI/UniProt	ENSG00000136807	1025	1	0	0	CDK9	C-2k CDC2L4 CTK1 PITALRE TAK	protein-coding	9q34.11	cyclin dependent kinase 9	.	14.8741	14.864	14.8341	14.6777	14.7176	14.7102	14.7995	14.9279	14.9046	14.7068	15.0183	14.8248	14.8741	14.864	14.8341	14.6777	14.7176	14.7102	14.7995	14.9046	15.0183	14.9279	14.7068	14.8248	14.8574	14.7018	14.9075	14.8198	-0.155589	0.0500669	-0.0375693	0.11802	-0.0876362	0.000817336	0.512935	0.618149	0.20246	0.384514	1	0	0	0	0	0	0	0	-0.693106	0.120483	-0.0885917	0.286121	-0.190727	-1	-0.113164	0.113164
sp~Q14257~RCN2_HUMAN	sp|Q14257|RCN2_HUMAN	sp|Q14257|RCN2_HUMAN	__Other	sp|Q14257|RCN2_HUMAN	5	5	5	sp|Q14257|RCN2_HUMAN Reticulocalbin-2 OS=Homo sapiens OX=9606 GN=RCN2 PE=1 SV=1	1	5	5	5	25.6	25.6	25.6	36.876	317	317	0	323.31				2634			-1	0	0	0	1	Q14257 ENSP00000378349 RCN2_HUMAN Q14257-1 NP_002893	---	NCBI/UniProt	ENSG00000117906	5955	1	0	0	RCN2	E6BP ERC-55 ERC55 TCBP49	protein-coding	15q24.3	reticulocalbin 2	.	17.2803	17.3645	17.384	17.3232	17.3258	17.2588	17.3277	17.2735	17.3054	17.3086	17.3276	17.2774	17.2803	17.3645	17.384	17.3232	17.3258	17.2588	17.3277	17.3054	17.3276	17.2735	17.3086	17.2774	17.3429	17.3026	17.3202	17.2865	-0.0403509	-0.0227274	-0.0564445	-0.0160936	-0.0337171	0.362247	0.552445	0.211295	0.55987	0.0739661	1	0	0	0	0	0	0	0	-0.133396	-0.0765317	-0.195208	-0.0636724	-0.195277	-1	-0.132817	0.132817
sp~Q9UKN7~MYO15_HUMAN	sp|Q9UKN7|MYO15_HUMAN	sp|Q9UKN7|MYO15_HUMAN	__Other	sp|Q9UKN7|MYO15_HUMAN	2	2	2	sp|Q9UKN7|MYO15_HUMAN Unconventional myosin-XV OS=Homo sapiens OX=9606 GN=MYO15A PE=1 SV=2	1	2	2	2	0.9	0.9	0.9	395.29	3530	3530	0.0063386	0.91647				5817			-1	0	0	0	1	Q9UKN7 ENSP00000495481 NP_057323 MYO15_HUMAN Q9UKN7-1	---	NCBI/UniProt	ENSG00000091536	51168	1	0	0	MYO15A	DFNB3 MYO15	protein-coding	17p11.2	myosin XVA	.	16.2164	16.12	16.1541	15.885	15.9746	16.0098	15.9541	16.1019	16.2322	16.2496	16.2651	16.0605	16.2164	16.12	16.1541	15.885	15.9746	16.0098	15.9541	16.2322	16.2651	16.1019	16.2496	16.0605	16.1635	15.9565	16.1505	16.1373	-0.207024	-0.0130362	-0.0261569	0.180867	-0.0131207	0.0132764	0.909036	0.710801	0.067263	0.915268	1	0	0	0	0	0	0	0	-0.623351	-0.0232367	-0.0622721	0.460452	-0.0224614	-1	-0.0541739	0.0541739
sp~Q04941~PLP2_HUMAN	sp|Q04941|PLP2_HUMAN	sp|Q04941|PLP2_HUMAN	__Other	sp|Q04941|PLP2_HUMAN	1	1	1	sp|Q04941|PLP2_HUMAN Proteolipid protein 2 OS=Homo sapiens OX=9606 GN=PLP2 PE=1 SV=1	1	1	1	1	8.6	8.6	8.6	16.691	152	152	0	108.52				2318			-1	0	0	0	1	Q04941 Q04941-1 ENSP00000365505 NP_002659 PLP2_HUMAN	TCSA_GESP	NCBI/UniProt	ENSG00000102007	5355	1	0	1	PLP2	A4 A4LSB	protein-coding	Xp11.23	proteolipid protein 2	.	14.3736	14.1097	14.3429	14.2019	14.2194	14.2763	14.3657	14.3484	14.5624	14.1841	14.318	14.1754	14.3736	14.1097	14.3429	14.2019	14.2194	14.2763	14.3657	14.5624	14.318	14.3484	14.1841	14.1754	14.2754	14.2325	14.4154	14.236	-0.042876	0.139947	-0.0394481	0.0034279	-0.179395	0.662946	0.280153	0.717447	0.958918	0.133175	1	0	0	0	0	0	0	0	-0.0874888	0.278092	-0.0754243	0.00790265	-0.396325	-1	-0.0546487	0.0546487
sp~P40938~RFC3_HUMAN	sp|P40938|RFC3_HUMAN	sp|P40938|RFC3_HUMAN	__Other	sp|P40938|RFC3_HUMAN	5	5	5	sp|P40938|RFC3_HUMAN Replication factor C subunit 3 OS=Homo sapiens OX=9606 GN=RFC3 PE=1 SV=2	1	5	5	5	18.3	18.3	18.3	40.556	356	356	0	215.43				1629			-1	0	0	0	1	P40938 P40938-1 NP_002906 ENSP00000369411 RFC3_HUMAN	---	NCBI/UniProt	ENSG00000133119	5983	1	0	0	RFC3	RFC38	protein-coding	13q13.2	replication factor C subunit 3	.	17.7278	17.7023	17.6898	17.7156	17.7096	17.7301	17.6753	17.7082	17.6666	17.6664	17.6297	17.6797	17.7278	17.7023	17.6898	17.7156	17.7096	17.7301	17.6753	17.6666	17.6297	17.7082	17.6664	17.6797	17.7066	17.7185	17.6572	17.6848	0.0118456	-0.0494199	-0.0218553	-0.0337009	0.0275646	0.418713	0.0533338	0.260211	0.0941994	0.214172	1	0	0	0	0	0	0	0	0.0669225	-0.250822	-0.113041	-0.185945	0.135821	-1	-0.0694128	0.0694128
sp~Q9Y2D4~EXC6B_HUMAN	sp|Q9Y2D4|EXC6B_HUMAN	sp|Q9Y2D4|EXC6B_HUMAN	__Other	sp|Q9Y2D4|EXC6B_HUMAN	5	5	5	sp|Q9Y2D4|EXC6B_HUMAN Exocyst complex component 6B OS=Homo sapiens OX=9606 GN=EXOC6B PE=1 SV=3	1	5	5	5	7.3	7.3	7.3	94.2	811	811	0	31.568				5964			-1	0	0	0	1	Q9Y2D4 NP_056004 ENSP00000272427 EXC6B_HUMAN Q9Y2D4-1	---	NCBI/UniProt	ENSG00000144036	23233	1	0	0	EXOC6B	SEC15B SEC15L2 SEMDJL3	protein-coding	2p13.2	exocyst complex component 6B	.	16.6729	16.6692	16.6827	16.6167	16.68	16.6802	16.6383	16.6633	16.6079	16.6482	16.6344	16.6586	16.6729	16.6692	16.6827	16.6167	16.68	16.6802	16.6383	16.6079	16.6344	16.6633	16.6482	16.6586	16.6749	16.659	16.6269	16.6567	-0.0159748	-0.0480622	-0.0182239	-0.00224909	0.0298384	0.530653	0.0240299	0.0389909	0.925891	0.070966	1	0	0	0	0	0	0	0	-0.066303	-0.278971	-0.160244	-0.00867237	0.185156	-1	-0.0658068	0.0658068
sp~P06733~ENOA_HUMAN;sp~P13929~ENOB_HUMAN	sp|P06733|ENOA_HUMAN;sp|P13929|ENOB_HUMAN	sp|P06733|ENOA_HUMAN;sp|P13929|ENOB_HUMAN	__Other	sp|P06733|ENOA_HUMAN	10;1	10;1	9;0	sp|P06733|ENOA_HUMAN Alpha-enolase OS=Homo sapiens OX=9606 GN=ENO1 PE=1 SV=2	2	10	10	9	31.1	31.1	29	47.168	434	434;434	0	323.31				976	169;170;171	165;169;368	-1;-1	0	0	0	1	P06733 P13929 ENSP00000234590 P06733-1 NP_001967 P13929-1 XP_011522031 NP_001419 ENSP00000430055 ENOA_HUMAN NP_443739 ENSP00000324105 ENOB_HUMAN	CSPA_highconf TCSA_GESP	NCBI/UniProt	ENSG00000074800 ENSG00000108515	2023 2027	2	5	1	ENO1 ENO3	ENO1L1 HEL-S-17 MPB1 NNE PPH GSD13 MSE	protein-coding	1p36.23!17p13.2	enolase 1 ||| enolase 3	.	19.2491	19.4051	19.2183	19.3416	19.3412	19.3972	19.3778	19.2581	19.3432	19.3764	19.3262	19.156	19.2491	19.4051	19.2183	19.3416	19.3412	19.3972	19.3778	19.3432	19.3262	19.2581	19.3764	19.156	19.2909	19.36	19.3491	19.2635	0.0691295	0.0582342	-0.0273688	-0.0964983	-0.085603	0.355632	0.422054	0.766481	0.265768	0.30981	1	0	0	0	0	0	0	0	0.176179	0.147704	-0.0562233	-0.235658	-0.208719	-1	-0.0353435	0.0353435
sp~O14832~PAHX_HUMAN	sp|O14832|PAHX_HUMAN	sp|O14832|PAHX_HUMAN	__Other	sp|O14832|PAHX_HUMAN	1	1	1	sp|O14832|PAHX_HUMAN Phytanoyl-CoA dioxygenase, peroxisomal OS=Homo sapiens OX=9606 GN=PHYH PE=1 SV=1	1	1	1	1	3.6	3.6	3.6	38.538	338	338	0	1.9126				309			-1	0	0	0	1	O14832 ENSP00000263038 O14832-1 NP_006205 PAHX_HUMAN	---	NCBI/UniProt	ENSG00000107537	5264	1	0	0	PHYH	LN1 LNAP1 PAHX PHYH1 RD	protein-coding	10p13	phytanoyl-CoA 2-hydroxylase	.	15.3537	15.2787	15.2073	15.2033	15.2747	15.2521	15.2132	15.2039	15.1548	15.1831	15.2036	15.1855	15.3537	15.2787	15.2073	15.2033	15.2747	15.2521	15.2132	15.1548	15.2036	15.2039	15.1831	15.1855	15.2799	15.2434	15.1905	15.1908	-0.0365127	-0.0893505	-0.0890445	-0.0525318	0.000305938	0.496871	0.157002	0.166916	0.119784	0.988477	1	0	0	0	0	0	0	0	-0.105314	-0.268042	-0.26312	-0.22003	0.00124091	-1	-0.171053	0.171053
sp~P30101~PDIA3_HUMAN	sp|P30101|PDIA3_HUMAN	sp|P30101|PDIA3_HUMAN	__Other	sp|P30101|PDIA3_HUMAN	8	8	8	sp|P30101|PDIA3_HUMAN Protein disulfide-isomerase A3 OS=Homo sapiens OX=9606 GN=PDIA3 PE=1 SV=4	1	8	8	8	20.4	20.4	20.4	56.782	505	505	0	323.31				1471	392	434	-1	0	0	0	1	P30101 PDIA3_HUMAN NP_005304 ENSP00000300289	---	NCBI/UniProt	ENSG00000167004	2923	1	0	0	PDIA3	ER60 ERp57 ERp60 ERp61 GRP57 GRP58 HEL-S-269 HEL-S-93n HsT17083 P58 PI-PLC	protein-coding	15q15.3	protein disulfide isomerase family A member 3	.	20.7215	20.7284	20.7796	20.7433	20.7442	20.7286	20.7103	20.7349	20.7334	20.7115	20.6778	20.6068	20.7215	20.7284	20.7796	20.7433	20.7442	20.7286	20.7103	20.7334	20.6778	20.7349	20.7115	20.6068	20.7431	20.7387	20.7072	20.6844	-0.00443222	-0.0359604	-0.0587693	-0.0543371	-0.0228089	0.834738	0.215974	0.273978	0.300862	0.633585	1	0	0	0	0	0	0	0	-0.0186469	-0.15471	-0.181783	-0.168357	-0.0672355	-1	-0.118146	0.118146
sp~O95071~UBR5_HUMAN	sp|O95071|UBR5_HUMAN	sp|O95071|UBR5_HUMAN	__Other	sp|O95071|UBR5_HUMAN	17	17	17	sp|O95071|UBR5_HUMAN E3 ubiquitin-protein ligase UBR5 OS=Homo sapiens OX=9606 GN=UBR5 PE=1 SV=2	1	17	17	17	7.7	7.7	7.7	309.35	2799	2799	0	309.27				767			-1	0	0	0	1	O95071 UBR5_HUMAN O95071-1 NP_056986 ENSP00000429084	---	NCBI/UniProt	ENSG00000104517	51366	1	0	0	UBR5	DD5 EDD EDD1 HYD	protein-coding	8q22.3	ubiquitin protein ligase E3 component n-recognin 5	.	18.4243	18.4076	18.4474	18.4358	18.4378	18.3729	18.3961	18.4115	18.4122	18.4105	18.4092	18.4099	18.4243	18.4076	18.4474	18.4358	18.4378	18.3729	18.3961	18.4122	18.4092	18.4115	18.4105	18.4099	18.4264	18.4155	18.4058	18.4106	-0.0109135	-0.0206023	-0.0157751	-0.00486158	0.00482727	0.682463	0.208667	0.304637	0.840903	0.432705	1	0	0	0	0	0	0	0	-0.0425532	-0.11841	-0.0902405	-0.0191273	0.041907	-1	-0.0456847	0.0456847
sp~Q12874~SF3A3_HUMAN	sp|Q12874|SF3A3_HUMAN	sp|Q12874|SF3A3_HUMAN	__Other	sp|Q12874|SF3A3_HUMAN	4	4	4	sp|Q12874|SF3A3_HUMAN Splicing factor 3A subunit 3 OS=Homo sapiens OX=9606 GN=SF3A3 PE=1 SV=1	1	4	4	4	8.4	8.4	8.4	58.848	501	501	0	82.439				2411			-1	0	0	0	1	Q12874 ENSP00000362110 SF3A3_HUMAN NP_006793	---	NCBI/UniProt	ENSG00000183431	10946	1	0	0	SF3A3	PRP9 PRPF9 SAP61 SF3a60	protein-coding	1p34.3	splicing factor 3a subunit 3	.	17.1403	17.1771	17.1341	17.1335	17.1103	17.2068	17.139	17.1471	17.1263	17.1357	17.1493	17.1394	17.1403	17.1771	17.1341	17.1335	17.1103	17.2068	17.139	17.1263	17.1493	17.1471	17.1357	17.1394	17.1505	17.1502	17.1382	17.1407	-0.000317882	-0.0122997	-0.00978295	-0.00946506	0.0025168	0.992738	0.472903	0.545454	0.776276	0.757477	1	0	0	0	0	0	0	0	-0.00100311	-0.0632473	-0.0507472	-0.0322646	0.0174242	-1	-0.0259676	0.0259676
sp~P22102~PUR2_HUMAN	sp|P22102|PUR2_HUMAN	sp|P22102|PUR2_HUMAN	__Other	sp|P22102|PUR2_HUMAN	10	10	10	sp|P22102|PUR2_HUMAN Trifunctional purine biosynthetic protein adenosine-3 OS=Homo sapiens OX=9606 GN=GART PE=1 SV=1	1	10	10	10	13.7	13.7	13.7	107.77	1010	1010	0	323.31				1336			-1	0	0	0	1	P22102 XP_011527828 ENSP00000371236 XP_005260998 P22102-1 NP_001129478 ENSP00000371253 NP_001129477 PUR2_HUMAN NP_000810 ENSP00000371261 XP_006724053 XP_006724052	---	NCBI/UniProt	ENSG00000159131 ENSG00000262473	2618	1	0	0	GART	AIRS GARS GARTF PAIS PGFT PRGS	protein-coding	21q22.11	phosphoribosylglycinamide formyltransferase, phosphoribosylglycinamide synthetase, phosphoribosylaminoimidazole synthetase	.	18.7668	18.772	18.738	18.6911	18.6797	18.6867	18.7306	18.7618	18.752	18.7745	18.7833	18.7859	18.7668	18.772	18.738	18.6911	18.6797	18.6867	18.7306	18.752	18.7833	18.7618	18.7745	18.7859	18.7589	18.6858	18.7553	18.7741	-0.0731033	-0.00364459	0.0151239	0.0882272	0.0187685	0.0137435	0.855127	0.306892	0.00175641	0.350466	1	0	0	0	0	0	0	0	-0.368933	-0.0157391	0.088084	0.493051	0.0924463	1	0.0577818	0.0577818
sp~Q9BQG0~MBB1A_HUMAN	sp|Q9BQG0|MBB1A_HUMAN	sp|Q9BQG0|MBB1A_HUMAN	__Other	sp|Q9BQG0|MBB1A_HUMAN	20	20	20	sp|Q9BQG0|MBB1A_HUMAN Myb-binding protein 1A OS=Homo sapiens OX=9606 GN=MYBBP1A PE=1 SV=2	1	20	20	20	16.5	16.5	16.5	148.85	1328	1328	0	323.31				4704	1011;1012;1013;1014	10;761;1056;1139	-1	0	0	0	1	Q9BQG0 ENSP00000254718 MBB1A_HUMAN Q9BQG0-1 NP_055335	---	NCBI/UniProt	ENSG00000132382	10514	1	0	0	MYBBP1A	P160 PAP2 Pol5	protein-coding	17p13.2	MYB binding protein 1a	.	19.6839	19.6975	19.7754	19.7241	19.7776	19.7543	19.7874	19.7669	19.7883	19.7216	19.7361	19.6993	19.6839	19.6975	19.7754	19.7241	19.7776	19.7543	19.7874	19.7883	19.7361	19.7669	19.7216	19.6993	19.7189	19.752	19.7706	19.7293	0.0330557	0.0516566	0.0103324	-0.0227233	-0.0413242	0.381321	0.210774	0.782727	0.421532	0.193113	1	0	0	0	0	0	0	0	0.117647	0.186894	0.0331551	-0.0923315	-0.171794	1	0.014714	0.014714
sp~P55212~CASP6_HUMAN	sp|P55212|CASP6_HUMAN	sp|P55212|CASP6_HUMAN	__Other	sp|P55212|CASP6_HUMAN	3	3	3	sp|P55212|CASP6_HUMAN Caspase-6 OS=Homo sapiens OX=9606 GN=CASP6 PE=1 SV=2	1	3	3	3	10.6	10.6	10.6	33.31	293	293	0	9.7372				1984			-1	0	0	0	1	P55212 P55212-1 CASP6_HUMAN ENSP00000265164 NP_001217	---	NCBI/UniProt	ENSG00000138794	839	1	0	0	CASP6	MCH2	protein-coding	4q25	caspase 6	.	16.0631	16.1071	16.0528	16.0484	15.9777	16.0617	15.9402	16.0074	16.0351	15.9528	15.9115	15.9565	16.0631	16.1071	16.0528	16.0484	15.9777	16.0617	15.9402	16.0351	15.9115	16.0074	15.9528	15.9565	16.0744	16.0293	15.9623	15.9722	-0.0450877	-0.1121	-0.102133	-0.0570453	0.00996711	0.230429	0.0780718	0.0136272	0.153683	0.825628	1	0	0	0	0	0	0	0	-0.169534	-0.352351	-0.436507	-0.215405	0.0287996	-1	-0.229	0.229
sp~P15311~EZRI_HUMAN	sp|P15311|EZRI_HUMAN	sp|P15311|EZRI_HUMAN	__Other	sp|P15311|EZRI_HUMAN	11	9	9	sp|P15311|EZRI_HUMAN Ezrin OS=Homo sapiens OX=9606 GN=EZR PE=1 SV=4	1	11	9	9	18.8	15.4	15.4	69.412	586	586	0	323.31				1192	266;267;268;269;270	188;285;292;394;558	-1	0	0	0	1	P15311 ENSP00000356042 EZRI_HUMAN NP_001104547 NP_003370 ENSP00000338934	---	NCBI/UniProt	ENSG00000092820	7430	1	0	0	EZR	CVIL CVL HEL-S-105 VIL2	protein-coding	6q25.3	ezrin	.	19.6686	19.6779	19.6062	19.7404	19.7067	19.7574	19.596	19.5823	19.6107	19.6882	19.5819	19.6594	19.6686	19.6779	19.6062	19.7404	19.7067	19.7574	19.596	19.6107	19.5819	19.5823	19.6882	19.6594	19.6509	19.7348	19.5962	19.6433	0.0839056	-0.0547413	-0.00762218	-0.0915278	0.0471191	0.0435354	0.122903	0.85484	0.0835057	0.271792	1	0	0	0	0	0	0	0	0.337948	-0.223245	-0.0227857	-0.314154	0.163274	-1	-0.0117928	0.0117928
sp~P40937~RFC5_HUMAN	sp|P40937|RFC5_HUMAN	sp|P40937|RFC5_HUMAN	__Other	sp|P40937|RFC5_HUMAN	1	1	1	sp|P40937|RFC5_HUMAN Replication factor C subunit 5 OS=Homo sapiens OX=9606 GN=RFC5 PE=1 SV=1	1	1	1	1	5.9	5.9	5.9	38.496	340	340	0	131.17				1628			-1	0	0	0	1	P40937 ENSP00000408295 NP_031396 P40937-1 XP_011536947 XP_011536945 RFC5_HUMAN	---	NCBI/UniProt	ENSG00000111445	5985	1	0	0	RFC5	RFC36	protein-coding	12q24.23	replication factor C subunit 5	.	14.584	14.5992	14.4703	14.5412	14.4857	14.5382	14.4289	14.4101	14.4183	14.4827	14.5151	14.6276	14.584	14.5992	14.4703	14.5412	14.4857	14.5382	14.4289	14.4183	14.5151	14.4101	14.4827	14.6276	14.5512	14.5217	14.4541	14.5068	-0.0294728	-0.0970933	-0.0443637	-0.0148908	0.0527297	0.558939	0.134763	0.595048	0.840934	0.513309	1	0	0	0	0	0	0	0	-0.0862895	-0.290711	-0.100009	-0.0334717	0.123578	-1	-0.0773805	0.0773805
sp~Q96B36~AKTS1_HUMAN	sp|Q96B36|AKTS1_HUMAN	sp|Q96B36|AKTS1_HUMAN	__Other	sp|Q96B36|AKTS1_HUMAN	1	1	1	sp|Q96B36|AKTS1_HUMAN Proline-rich AKT1 substrate 1 OS=Homo sapiens OX=9606 GN=AKT1S1 PE=1 SV=1	1	1	1	1	5.9	5.9	5.9	27.383	256	256	0	172.84				4275			-1	0	0	0	1	Q96B36 Q96B36-1 NP_001265088 ENSP00000375708 AKTS1_HUMAN ENSP00000341698 NP_001092102 ENSP00000375707 ENSP00000375710 NP_001265089 NP_001092103	---	NCBI/UniProt	ENSG00000204673	84335	1	0	0	AKT1S1	Lobe PRAS40	protein-coding	19q13.33	AKT1 substrate 1	.	15.0249	15.0028	15.0233	14.9911	15.0355	15.0539	14.9928	15.0011	15.1319	15.121	15.0399	14.9998	15.0249	15.0028	15.0233	14.9911	15.0355	15.0539	14.9928	15.1319	15.0399	15.0011	15.121	14.9998	15.017	15.0268	15.0548	15.0406	0.00981922	0.0378456	0.0236377	0.0138185	-0.0142079	0.661702	0.452972	0.617864	0.776666	0.816368	1	0	0	0	0	0	0	0	0.0419637	0.114089	0.0703052	0.0389461	-0.0353824	1	0.0459842	0.0459842
sp~Q9UDR5~AASS_HUMAN	sp|Q9UDR5|AASS_HUMAN	sp|Q9UDR5|AASS_HUMAN	__Other	sp|Q9UDR5|AASS_HUMAN	2	2	2	sp|Q9UDR5|AASS_HUMAN Alpha-aminoadipic semialdehyde synthase, mitochondrial OS=Homo sapiens OX=9606 GN=AASS PE=1 SV=1	1	2	2	2	1.9	1.9	1.9	102.13	926	926	0.0064881	0.90365				5677			-1	0	0	0	1	Q9UDR5 ENSP00000403768 NP_005754 AASS_HUMAN	---	NCBI/UniProt	ENSG00000008311	10157	1	0	0	AASS	LKR/SDH LKRSDH LORSDH	protein-coding	7q31.32	aminoadipate-semialdehyde synthase	.	15.264	14.9727	15.0759	15.0123	14.9263	14.8986	14.9831	14.9011	14.9798	14.9896	14.895	14.9416	15.264	14.9727	15.0759	15.0123	14.9263	14.8986	14.9831	14.9798	14.895	14.9011	14.9896	14.9416	15.1042	14.9457	14.9526	14.9441	-0.158465	-0.15158	-0.160094	-0.00162837	-0.00851352	0.195913	0.21082	0.194532	0.971567	0.836114	1	0	0	0	0	0	0	0	-0.334938	-0.320127	-0.337384	-0.00451651	-0.0257254	-1	-0.204538	0.204538
sp~Q8NCE2~MTMRE_HUMAN	sp|Q8NCE2|MTMRE_HUMAN	sp|Q8NCE2|MTMRE_HUMAN	__Other	sp|Q8NCE2|MTMRE_HUMAN	1	1	1	sp|Q8NCE2|MTMRE_HUMAN Myotubularin-related protein 14 OS=Homo sapiens OX=9606 GN=MTMR14 PE=1 SV=2	1	1	1	1	2.2	2.2	2.2	72.203	650	650	0	3.1241				3873			-1	0	0	0	1	Q8NCE2 Q8NCE2-1 ENSP00000296003 NP_001070993 MTMRE_HUMAN	---	NCBI/UniProt	ENSG00000163719	64419	1	0	0	MTMR14	C3orf29	protein-coding	3p25.3	myotubularin related protein 14	.	11.5484	11.239	11.4937	11.6117	11.6343	11.6518	11.5163	11.4238	11.3998	11.2675	11.3648	11.4316	11.5484	11.239	11.4937	11.6117	11.6343	11.6518	11.5163	11.3998	11.3648	11.4238	11.2675	11.4316	11.427	11.6326	11.427	11.3743	0.20554	-8.37794e-05	-0.0527696	-0.25831	-0.0526858	0.162024	0.99942	0.660875	0.0352049	0.496696	1	0	0	0	0	0	0	0	0.403068	-0.000145329	-0.097428	-0.612721	-0.126537	-1	-0.0867528	0.0867528
sp~Q6NUM9~RETST_HUMAN	sp|Q6NUM9|RETST_HUMAN	sp|Q6NUM9|RETST_HUMAN	__Other	sp|Q6NUM9|RETST_HUMAN	2	2	2	sp|Q6NUM9|RETST_HUMAN All-trans-retinol 13,14-reductase OS=Homo sapiens OX=9606 GN=RETSAT PE=1 SV=2	1	2	2	2	3.3	3.3	3.3	66.819	610	610	0	4.1399				3225			-1	0	0	0	1	Q6NUM9 RETST_HUMAN ENSP00000295802 Q6NUM9-1 NP_060220	---	NCBI/UniProt	ENSG00000042445	54884	1	0	0	RETSAT	---	protein-coding	2p11.2	retinol saturase	.	15.2312	15.1063	15.173	15.2508	15.3714	15.2902	15.25	15.0598	15.2949	15.0346	15.0807	15.1288	15.2312	15.1063	15.173	15.2508	15.3714	15.2902	15.25	15.2949	15.0807	15.0598	15.0346	15.1288	15.1702	15.3041	15.2085	15.0744	0.133968	0.0383522	-0.0957347	-0.229702	-0.134087	0.0571565	0.641131	0.10865	0.00814481	0.164948	1	0	0	0	0	0	0	0	0.40806	0.0860466	-0.303785	-0.69273	-0.32395	-1	-0.165272	0.165272
sp~Q9HBL8~NMRL1_HUMAN	sp|Q9HBL8|NMRL1_HUMAN	sp|Q9HBL8|NMRL1_HUMAN	__Other	sp|Q9HBL8|NMRL1_HUMAN	2	2	2	sp|Q9HBL8|NMRL1_HUMAN NmrA-like family domain-containing protein 1 OS=Homo sapiens OX=9606 GN=NMRAL1 PE=1 SV=1	1	2	2	2	10.7	10.7	10.7	33.344	299	299	0	16.135				5217			-1	0	0	0	1	Q9HBL8 ENSP00000383962 NP_065728 ENSP00000460263 NP_001292071 ENSP00000458762 ENSP00000283429 NP_001292070 NMRL1_HUMAN NP_001338923	---	NCBI/UniProt	ENSG00000153406 ENSG00000274684	57407	1	0	0	NMRAL1	HSCARG SDR48A1	protein-coding	16p13.3	NmrA like redox sensor 1	.	14.5951	14.734	14.6428	14.7116	14.7849	14.7607	14.7436	14.6855	14.7278	14.6294	14.7337	14.6677	14.5951	14.734	14.6428	14.7116	14.7849	14.7607	14.7436	14.7278	14.7337	14.6855	14.6294	14.6677	14.6573	14.7524	14.735	14.6609	0.0951113	0.0777653	0.00359673	-0.0915146	-0.0741685	0.129888	0.195123	0.940595	0.03098	0.0381055	1	0	0	0	0	0	0	0	0.290361	0.234924	0.00978075	-0.371602	-0.324416	-1	-0.0321905	0.0321905
sp~P20226~TBP_HUMAN;sp~Q6SJ96~TBPL2_HUMAN	sp|P20226|TBP_HUMAN;sp|Q6SJ96|TBPL2_HUMAN	sp|P20226|TBP_HUMAN;sp|Q6SJ96|TBPL2_HUMAN	__Other	sp|P20226|TBP_HUMAN;sp|Q6SJ96|TBPL2_HUMAN	1;1	1;1	1;1	sp|P20226|TBP_HUMAN TATA-box-binding protein OS=Homo sapiens OX=9606 GN=TBP PE=1 SV=2;sp|Q6SJ96|TBPL2_HUMAN TATA box-binding protein-like 2 OS=Homo sapiens OX=9606 GN=TBPL2 PE=2 SV=1	2	1	1	1	2.9	2.9	2.9	37.698	339	339;375	0	11.83				1298			-1;-1	0	0	0	1	P20226 Q6SJ96 NP_950248 TBPL2_HUMAN ENSP00000375942 TBP_HUMAN NP_003185 P20226-1 ENSP00000247219	---	NCBI/UniProt	ENSG00000112592 ENSG00000182521	6908 387332	2	5	0	TBP TBPL2	GTF2D GTF2D1 HDL4 SCA17 TFIID TBP2 TRF3	protein-coding	6q27!14q22.3	TATA-box binding protein ||| TATA-box binding protein like 2	.	15.6945	15.8234	15.769	15.7292	15.7096	15.7135	15.7546	15.7545	15.7833	15.7761	15.8558	15.7088	15.6945	15.8234	15.769	15.7292	15.7096	15.7135	15.7546	15.7833	15.8558	15.7545	15.7761	15.7088	15.7623	15.7174	15.7979	15.7465	-0.0448653	0.0356083	-0.0157853	0.02908	-0.0513936	0.352543	0.501104	0.733549	0.277438	0.237715	1	0	0	0	0	0	0	0	-0.142529	0.103368	-0.0460895	0.127251	-0.179072	-1	-0.0274142	0.0274142
sp~O76075~DFFB_HUMAN	sp|O76075|DFFB_HUMAN	sp|O76075|DFFB_HUMAN	__Other	sp|O76075|DFFB_HUMAN	1	1	1	sp|O76075|DFFB_HUMAN DNA fragmentation factor subunit beta OS=Homo sapiens OX=9606 GN=DFFB PE=1 SV=1	1	1	1	1	5.6	5.6	5.6	39.109	338	338	0	6.0812				716			-1	0	0	0	1	O76075 O76075-1 NP_004393 DFFB_HUMAN ENSP00000367454	---	NCBI/UniProt	ENSG00000169598	1677	1	0	0	DFFB	CAD CPAN DFF-40 DFF2 DFF40	protein-coding	1p36.32	DNA fragmentation factor subunit beta	.	13.4972	13.377	13.4635	13.401	13.4948	13.4859	13.4665	13.3418	13.1872	13.5389	13.303	13.4162	13.4972	13.377	13.4635	13.401	13.4948	13.4859	13.4665	13.1872	13.303	13.3418	13.5389	13.4162	13.4459	13.4605	13.3189	13.4323	0.0146172	-0.12703	-0.0135786	-0.0281958	0.113452	0.770158	0.254692	0.852644	0.692737	0.323513	1	0	0	0	0	0	0	0	0.0407171	-0.274689	-0.0306607	-0.067047	0.235804	-1	-0.0191751	0.0191751
sp~Q86WC4~OSTM1_HUMAN	sp|Q86WC4|OSTM1_HUMAN	sp|Q86WC4|OSTM1_HUMAN	__Other	sp|Q86WC4|OSTM1_HUMAN	1	1	1	sp|Q86WC4|OSTM1_HUMAN Osteopetrosis-associated transmembrane protein 1 OS=Homo sapiens OX=9606 GN=OSTM1 PE=1 SV=1	1	1	1	1	4.5	4.5	4.5	37.256	334	334	0	4.7763				3563			-1	0	0	0	1	Q86WC4 NP_054747 ENSP00000193322 OSTM1_HUMAN	CSPA_highconf TCSA_GESP SURFY_ML	NCBI/UniProt	ENSG00000081087	28962	1	0	1	OSTM1	GIPN GL HSPC019 OPTB5	protein-coding	6q21	osteoclastogenesis associated transmembrane protein 1	.	15.0136	15.0084	15.0258	15.0072	15.0871	15.0727	15.0253	14.9655	15.0629	15.0245	15.107	15.0135	15.0136	15.0084	15.0258	15.0072	15.0871	15.0727	15.0253	15.0629	15.107	14.9655	15.0245	15.0135	15.0159	15.0556	15.0651	15.0012	0.0397187	0.049169	-0.0147574	-0.0544761	-0.0639264	0.244818	0.167665	0.505677	0.155417	0.102822	1	0	0	0	0	0	0	0	0.155802	0.195278	-0.0661064	-0.209867	-0.251304	-1	-0.0352395	0.0352395
sp~Q9UNL2~SSRG_HUMAN	sp|Q9UNL2|SSRG_HUMAN	sp|Q9UNL2|SSRG_HUMAN	__Other	sp|Q9UNL2|SSRG_HUMAN	2	2	2	sp|Q9UNL2|SSRG_HUMAN Translocon-associated protein subunit gamma OS=Homo sapiens OX=9606 GN=SSR3 PE=1 SV=1	1	2	2	2	11.4	11.4	11.4	21.08	185	185	0	323.31				5891			-1	0	0	0	1	Q9UNL2 NP_001295134 NP_001295133 ENSP00000417306 ENSP00000420087 SSRG_HUMAN Q9UNL2-1	---	NCBI/UniProt	ENSG00000114850	6747	1	0	0	SSR3	TRAPG	protein-coding	3q25.31	signal sequence receptor subunit 3	.	16.8698	16.8217	16.8232	16.8235	16.8208	16.8222	16.8409	16.8661	16.8133	16.8167	16.7418	16.7679	16.8698	16.8217	16.8232	16.8235	16.8208	16.8222	16.8409	16.8133	16.7418	16.8661	16.8167	16.7679	16.8382	16.8222	16.7987	16.8169	-0.0160275	-0.0395392	-0.0213514	-0.00532387	0.0181878	0.416553	0.321347	0.555678	0.868402	0.679868	1	0	0	0	0	0	0	0	-0.0780753	-0.13962	-0.0738131	-0.0180622	0.0552071	-1	-0.0508728	0.0508728
sp~P61158~ARP3_HUMAN	sp|P61158|ARP3_HUMAN	sp|P61158|ARP3_HUMAN	__Other	sp|P61158|ARP3_HUMAN	8	8	8	sp|P61158|ARP3_HUMAN Actin-related protein 3 OS=Homo sapiens OX=9606 GN=ACTR3 PE=1 SV=3	1	8	8	8	22.5	22.5	22.5	47.371	418	418	0	282.67				2053	587	93	-1	0	0	0	1	P61158 ARP3_HUMAN NP_005712 ENSP00000263238	---	NCBI/UniProt	ENSG00000115091	10096	1	0	0	ACTR3	ARP3	protein-coding	2q14.1	actin related protein 3	.	18.2338	18.151	18.1637	18.2645	18.1675	18.1471	18.1772	18.192	18.1021	18.1753	18.0204	18.1365	18.2338	18.151	18.1637	18.2645	18.1675	18.1471	18.1772	18.1021	18.0204	18.192	18.1753	18.1365	18.1828	18.193	18.0999	18.1679	0.0102055	-0.0829204	-0.0148887	-0.0250942	0.0680317	0.830725	0.204759	0.65583	0.575813	0.268775	1	0	0	0	0	0	0	0	0.0286702	-0.238981	-0.0522277	-0.0775599	0.197027	-1	-0.0286143	0.0286143
REV__sp~O94822~LTN1_HUMAN	REV__sp|O94822|LTN1_HUMAN	REV__sp|O94822|LTN1_HUMAN	__REV	REV__sp|O94822|LTN1_HUMAN	1	1	1	sp|O94822|LTN1_HUMAN E3 ubiquitin-protein ligase listerin OS=Homo sapiens OX=9606 GN=LTN1 PE=1 SV=6	1	1	1	1	0	0	0	200.55	1766	1766	0.00538	1.008		+		69			-1	0	1	0	0	---	---	---	---	---	0	1	0	---	---	---	---	---	.	12.7554	12.5565	12.9531	12.591	12.9348	12.7428	12.6304	12.6522	13.1587	12.8589	12.6073	12.8122	12.7554	12.5565	12.9531	12.591	12.9348	12.7428	12.6304	13.1587	12.6073	12.6522	12.8589	12.8122	12.755	12.7562	12.7988	12.7744	0.00115016	0.0437774	0.0194326	0.0182825	-0.0243447	0.994319	0.849171	0.890771	0.885239	0.908032	0	0	0	0	0	0	0	0	0.00168693	0.0557531	0.0312438	0.0311105	-0.0319378	1	0.0175713	0.0175713
sp~P81274~GPSM2_HUMAN	sp|P81274|GPSM2_HUMAN	sp|P81274|GPSM2_HUMAN	__Other	sp|P81274|GPSM2_HUMAN	2	2	2	sp|P81274|GPSM2_HUMAN G-protein-signaling modulator 2 OS=Homo sapiens OX=9606 GN=GPSM2 PE=1 SV=3	1	2	2	2	4.1	4.1	4.1	76.661	684	684	0	323.31				2195			-1	0	0	0	1	P81274 ENSP00000385510 ENSP00000502178 GPSM2_HUMAN ENSP00000496104 NP_001307967 NP_037428 XP_011539604 XP_016856587 XP_016856586 NP_001307968 ENSP00000264126 XP_011539603	---	NCBI/UniProt	ENSG00000121957	29899	1	0	0	GPSM2	CMCS DFNB82 LGN PINS	protein-coding	1p13.3	G-protein signaling modulator 2	.	15.8604	15.797	15.7606	15.8285	15.761	15.8385	15.8013	15.7595	15.7582	15.7938	15.8619	15.8416	15.8604	15.797	15.7606	15.8285	15.761	15.8385	15.8013	15.7582	15.8619	15.7595	15.7938	15.8416	15.806	15.8093	15.8071	15.7983	0.00336534	0.00114418	-0.00769588	-0.0110612	-0.00884005	0.933762	0.97952	0.848379	0.761565	0.82967	1	0	0	0	0	0	0	0	0.0100083	0.00320665	-0.0234428	-0.0361727	-0.0267746	-1	-0.014635	0.014635
sp~Q86XL3~ANKL2_HUMAN	sp|Q86XL3|ANKL2_HUMAN	sp|Q86XL3|ANKL2_HUMAN	__Other	sp|Q86XL3|ANKL2_HUMAN	5	5	5	sp|Q86XL3|ANKL2_HUMAN Ankyrin repeat and LEM domain-containing protein 2 OS=Homo sapiens OX=9606 GN=ANKLE2 PE=1 SV=4	1	5	5	5	7.5	7.5	7.5	104.11	938	938	0	157.28				3585			-1	0	0	0	1	Q86XL3 ENSP00000350686 ANKL2_HUMAN Q86XL3-1 NP_055929	---	NCBI/UniProt	ENSG00000176915	23141	1	0	0	ANKLE2	KIAA0692 LEMD7 Lem4 MCPH16	protein-coding	12q24.33	ankyrin repeat and LEM domain containing 2	.	17.5035	17.4895	17.4954	17.4753	17.5262	17.4935	17.5102	17.5431	17.58	17.5176	17.6195	17.4293	17.5035	17.4895	17.4954	17.4753	17.5262	17.4935	17.5102	17.58	17.6195	17.5431	17.5176	17.4293	17.4961	17.4983	17.5699	17.4966	0.00218241	0.0737557	0.00051818	-0.00166423	-0.0732375	0.898963	0.145145	0.989414	0.9677	0.194588	1	0	0	0	0	0	0	0	0.0100476	0.24864	0.00154761	-0.00487144	-0.228174	1	0.00543794	0.00543794
sp~P00390~GSHR_HUMAN	sp|P00390|GSHR_HUMAN	sp|P00390|GSHR_HUMAN	__Other	sp|P00390|GSHR_HUMAN	4	4	4	sp|P00390|GSHR_HUMAN Glutathione reductase, mitochondrial OS=Homo sapiens OX=9606 GN=GSR PE=1 SV=2	1	4	4	4	10.7	10.7	10.7	56.256	522	522	0	323.31				895			-1	0	0	0	1	P00390 NP_000628 GSHR_HUMAN ENSP00000221130 P00390-1	---	NCBI/UniProt	ENSG00000104687	2936	1	0	0	GSR	GR GSRD HEL-75 HEL-S-122m	protein-coding	8p12	glutathione-disulfide reductase	.	17.8108	17.797	17.8292	17.7221	17.7223	17.7112	17.7932	17.7997	17.7823	17.8333	17.8601	17.7716	17.8108	17.797	17.8292	17.7221	17.7223	17.7112	17.7932	17.7823	17.8601	17.7997	17.8333	17.7716	17.8123	17.7185	17.8119	17.8015	-0.0937826	-0.000448172	-0.0107792	0.0830035	-0.010331	0.00451065	0.987515	0.629431	0.0385523	0.750685	1	0	0	0	0	0	0	0	-0.469033	-0.00156374	-0.0465529	0.342582	-0.0358698	-1	-0.0420873	0.0420873
sp~Q8N9Q2~SR1IP_HUMAN	sp|Q8N9Q2|SR1IP_HUMAN	sp|Q8N9Q2|SR1IP_HUMAN	__Other	sp|Q8N9Q2|SR1IP_HUMAN	1	1	1	sp|Q8N9Q2|SR1IP_HUMAN Protein SREK1IP1 OS=Homo sapiens OX=9606 GN=SREK1IP1 PE=1 SV=1	1	1	1	1	4.5	4.5	4.5	18.177	155	155	0.0063291	0.91117				3824			-1	0	0	0	1	Q8N9Q2 ENSP00000427401 NP_776190 SR1IP_HUMAN	---	NCBI/UniProt	ENSG00000153006	285672	1	0	0	SREK1IP1	P18SRP SFRS12IP1	protein-coding	5q12.3	SREK1 interacting protein 1	.	14.88	14.6607	14.8157	14.5323	14.4334	14.4445	14.6831	14.9013	14.4083	14.5192	14.598	14.7573	14.88	14.6607	14.8157	14.5323	14.4334	14.4445	14.6831	14.4083	14.598	14.9013	14.5192	14.7573	14.7855	14.47	14.5631	14.7259	-0.315425	-0.222361	-0.0595216	0.255903	0.162839	0.0242092	0.102763	0.673991	0.140143	0.30865	1	0	0	0	0	0	0	0	-0.713956	-0.468752	-0.100989	0.467328	0.288331	-1	-0.105608	0.105608
sp~P24666~PPAC_HUMAN	sp|P24666|PPAC_HUMAN	sp|P24666|PPAC_HUMAN	__Other	sp|P24666|PPAC_HUMAN	2	2	2	sp|P24666|PPAC_HUMAN Low molecular weight phosphotyrosine protein phosphatase OS=Homo sapiens OX=9606 GN=ACP1 PE=1 SV=3	1	2	2	2	17.7	17.7	17.7	18.042	158	158	0	323.31				1374			-1	0	0	0	1	P24666 PPAC_HUMAN P24666-1 NP_004291 ENSP00000272065	---	NCBI/UniProt	ENSG00000143727	52	1	0	0	ACP1	HAAP LMW-PTP LMWPTP	protein-coding	2p25.3	acid phosphatase 1	.	15.8847	15.885	15.807	15.9229	15.8085	15.9227	15.8203	15.8913	15.8128	15.8856	15.9592	15.9119	15.8847	15.885	15.807	15.9229	15.8085	15.9227	15.8203	15.8128	15.9592	15.8913	15.8856	15.9119	15.8589	15.8847	15.8641	15.8963	0.0257814	0.00517265	0.0373541	0.0115727	0.0321815	0.609488	0.929825	0.283965	0.792251	0.570313	1	0	0	0	0	0	0	0	0.0744574	0.0127848	0.142909	0.0342115	0.0885925	1	0.0705909	0.0705909
sp~Q9P2L0~WDR35_HUMAN	sp|Q9P2L0|WDR35_HUMAN	sp|Q9P2L0|WDR35_HUMAN	__Other	sp|Q9P2L0|WDR35_HUMAN	1	1	1	sp|Q9P2L0|WDR35_HUMAN WD repeat-containing protein 35 OS=Homo sapiens OX=9606 GN=WDR35 PE=1 SV=3	1	1	1	1	1.1	1.1	1.1	133.55	1181	1181	0	3.6865				5625			-1	0	0	0	1	Q9P2L0 WDR35_HUMAN NP_001006658 Q9P2L0-1 ENSP00000314444	---	NCBI/UniProt	ENSG00000118965	57539	1	0	0	WDR35	CED2 FAP118 IFT121 IFTA1 SRTD7	protein-coding	2p24.1	WD repeat domain 35	.	15.2065	15.1806	15.4234	15.5111	15.3798	15.2811	15.2762	15.2672	15.4149	15.3047	15.4349	15.3429	15.2065	15.1806	15.4234	15.5111	15.3798	15.2811	15.2762	15.4149	15.4349	15.2672	15.3047	15.3429	15.2702	15.3907	15.3753	15.3049	0.120498	0.105157	0.0347521	-0.0857462	-0.0704051	0.303368	0.325398	0.701235	0.326717	0.294371	1	0	0	0	0	0	0	0	0.249843	0.226436	0.0731885	-0.204103	-0.193371	1	0.0303987	0.0303987
sp~Q9UBU7~DBF4A_HUMAN	sp|Q9UBU7|DBF4A_HUMAN	sp|Q9UBU7|DBF4A_HUMAN	__Other	sp|Q9UBU7|DBF4A_HUMAN	2	2	2	sp|Q9UBU7|DBF4A_HUMAN Protein DBF4 homolog A OS=Homo sapiens OX=9606 GN=DBF4 PE=1 SV=1	1	2	2	2	3	3	3	76.857	674	674	0	22.579				5671			-1	0	0	0	1	Q9UBU7 NP_001304990 NP_001304991 DBF4A_HUMAN Q9UBU7-1 NP_001304989	---	NCBI/UniProt	ENSG00000006634	10926	1	0	0	DBF4	ASK CHIF DBF4A ZDBF1	protein-coding	7q21.12	DBF4 zinc finger	.	15.2318	15.3288	15.2865	15.3305	15.2953	15.2544	15.3387	15.3379	15.2637	15.342	15.3331	15.3357	15.2318	15.3288	15.2865	15.3305	15.2953	15.2544	15.3387	15.2637	15.3331	15.3379	15.342	15.3357	15.2824	15.2934	15.3118	15.3385	0.0110299	0.029463	0.056146	0.0451162	0.026683	0.773301	0.471439	0.182868	0.175793	0.383928	1	0	0	0	0	0	0	0	0.0350928	0.0980912	0.203539	0.184561	0.105326	1	0.125322	0.125322
sp~P07195~LDHB_HUMAN	sp|P07195|LDHB_HUMAN	sp|P07195|LDHB_HUMAN	__Other	sp|P07195|LDHB_HUMAN	5	5	5	sp|P07195|LDHB_HUMAN L-lactate dehydrogenase B chain OS=Homo sapiens OX=9606 GN=LDHB PE=1 SV=2	1	5	5	5	18.3	18.3	18.3	36.638	334	334	0	251.54				986			-1	0	0	0	1	P07195 ENSP00000500484 ENSP00000379386 NP_001167568 NP_001302466 ENSP00000229319 LDHB_HUMAN NP_002291	---	NCBI/UniProt	ENSG00000111716	3945	1	0	0	LDHB	HEL-S-281 LDH-B LDH-H LDHBD TRG-5	protein-coding	12p12.1	lactate dehydrogenase B	.	18.2191	18.1716	18.1579	18.1733	18.1616	18.267	18.162	18.1499	18.1549	18.2381	18.1791	18.1682	18.2191	18.1716	18.1579	18.1733	18.1616	18.267	18.162	18.1549	18.1791	18.1499	18.2381	18.1682	18.1829	18.2006	18.1653	18.1854	0.0177721	-0.0175121	0.00253919	-0.015233	0.0200513	0.671972	0.452761	0.942229	0.740928	0.537937	1	0	0	0	0	0	0	0	0.0553926	-0.0776302	0.00810071	-0.0445387	0.0734791	1	0.00296067	0.00296067
sp~Q9H8V3~ECT2_HUMAN	sp|Q9H8V3|ECT2_HUMAN	sp|Q9H8V3|ECT2_HUMAN	__Other	sp|Q9H8V3|ECT2_HUMAN	4	4	4	sp|Q9H8V3|ECT2_HUMAN Protein ECT2 OS=Homo sapiens OX=9606 GN=ECT2 PE=1 SV=4	1	4	4	4	5.8	5.8	5.8	103.5	914	914	0	55.156				5156			-1	0	0	0	1	Q9H8V3 ENSP00000376457 Q9H8V3-1 ECT2_HUMAN NP_001245244	---	NCBI/UniProt	ENSG00000114346	1894	1	0	0	ECT2	ARHGEF31	protein-coding	3q26.31	epithelial cell transforming 2	.	16.707	16.6601	16.6839	16.704	16.6962	16.7219	16.7084	16.6873	16.6976	16.7209	16.7873	16.7426	16.707	16.6601	16.6839	16.704	16.6962	16.7219	16.7084	16.6976	16.7873	16.6873	16.7209	16.7426	16.6836	16.7074	16.7311	16.717	0.0237189	0.0474551	0.0333164	0.00959744	-0.0141387	0.220156	0.231436	0.190208	0.628774	0.691801	1	0	0	0	0	0	0	0	0.124859	0.173669	0.154963	0.0439765	-0.0475653	1	0.0899804	0.0899804
sp~Q96EK9~KTI12_HUMAN	sp|Q96EK9|KTI12_HUMAN	sp|Q96EK9|KTI12_HUMAN	__Other	sp|Q96EK9|KTI12_HUMAN	1	1	1	sp|Q96EK9|KTI12_HUMAN Protein KTI12 homolog OS=Homo sapiens OX=9606 GN=KTI12 PE=1 SV=1	1	1	1	1	6.2	6.2	6.2	38.615	354	354	0	12.696				4355			-1	0	0	0	1	Q96EK9 ENSP00000360676 KTI12_HUMAN NP_612426	---	NCBI/UniProt	ENSG00000198841	112970	1	0	0	KTI12	SBBI81 TOT4	protein-coding	1p32.3	KTI12 chromatin associated homolog	.	12.4896	12.6021	12.6581	12.2447	12.5221	12.3619	12.5717	12.5518	12.5037	12.589	12.5417	12.6044	12.4896	12.6021	12.6581	12.2447	12.5221	12.3619	12.5717	12.5037	12.5417	12.5518	12.589	12.6044	12.5832	12.3763	12.5391	12.5817	-0.206987	-0.0441886	-0.00152519	0.205462	0.0426634	0.107168	0.476001	0.97885	0.120122	0.168298	1	0	0	0	0	0	0	0	-0.448067	-0.119357	-0.00376291	0.434859	0.181709	1	0.00907621	0.00907621
sp~O75533~SF3B1_HUMAN	sp|O75533|SF3B1_HUMAN	sp|O75533|SF3B1_HUMAN	__Other	sp|O75533|SF3B1_HUMAN	15	15	15	sp|O75533|SF3B1_HUMAN Splicing factor 3B subunit 1 OS=Homo sapiens OX=9606 GN=SF3B1 PE=1 SV=3	1	15	15	15	16.3	16.3	16.3	145.83	1304	1304	0	323.31				648	112;113;114;115	757;784;1006;1246	-1	0	0	0	1	O75533 NP_036565 O75533-1 ENSP00000335321 SF3B1_HUMAN	---	NCBI/UniProt	ENSG00000115524	23451	1	0	0	SF3B1	Hsh155 MDS PRP10 PRPF10 SAP155 SF3b155	protein-coding	2q33.1	splicing factor 3b subunit 1	.	19.229	19.2393	19.2612	19.3345	19.2948	19.2965	19.2617	19.2053	19.196	19.1958	19.1931	19.2235	19.229	19.2393	19.2612	19.3345	19.2948	19.2965	19.2617	19.196	19.1931	19.2053	19.1958	19.2235	19.2432	19.3086	19.2169	19.2082	0.0654343	-0.0262447	-0.0349902	-0.100425	-0.0087455	0.0181396	0.367341	0.0502123	0.00503466	0.742027	1	0	0	0	0	0	0	0	0.337558	-0.106839	-0.213211	-0.480394	-0.0336637	-1	-0.09931	0.09931
sp~P61978~HNRPK_HUMAN	sp|P61978|HNRPK_HUMAN	sp|P61978|HNRPK_HUMAN	__Other	sp|P61978|HNRPK_HUMAN	12	12	12	sp|P61978|HNRPK_HUMAN Heterogeneous nuclear ribonucleoprotein K OS=Homo sapiens OX=9606 GN=HNRNPK PE=1 SV=1	1	12	12	12	27.4	27.4	27.4	50.976	463	463	0	323.31				2082	595	283	-1	0	0	0	1	P61978 NP_001305117 XP_016870157 HNRPK_HUMAN P61978-1 NP_112552 ENSP00000353552	---	NCBI/UniProt	ENSG00000165119	3190	1	0	0	HNRNPK	AUKS CSBP HNRPK TUNP	protein-coding	9q21.32	heterogeneous nuclear ribonucleoprotein K	.	20.0183	20.0363	20.1176	19.9719	20.0106	19.9875	19.9933	19.9856	19.9956	19.9817	19.9726	20.0125	20.0183	20.0363	20.1176	19.9719	20.0106	19.9875	19.9933	19.9956	19.9726	19.9856	19.9817	20.0125	20.0574	19.99	19.9872	19.9932	-0.0673909	-0.0702154	-0.0641656	0.0032253	0.00604988	0.146868	0.141824	0.161648	0.838666	0.645849	1	0	0	0	0	0	0	0	-0.236942	-0.24405	-0.22535	0.0156987	0.0338922	-1	-0.13135	0.13135
sp~Q9BQE5~APOL2_HUMAN	sp|Q9BQE5|APOL2_HUMAN	sp|Q9BQE5|APOL2_HUMAN	__Other	sp|Q9BQE5|APOL2_HUMAN	6	6	6	sp|Q9BQE5|APOL2_HUMAN Apolipoprotein L2 OS=Homo sapiens OX=9606 GN=APOL2 PE=1 SV=2	1	6	6	6	22.6	22.6	22.6	37.078	337	337	0	323.31				4702			-1	0	0	0	1	Q9BQE5 NP_112092 XP_011528379 XP_011528376 ENSP00000351292 XP_011528378 NP_663612 XP_011528377 XP_011528380 APOL2_HUMAN ENSP00000249066	---	NCBI/UniProt	ENSG00000128335	23780	1	0	0	APOL2	APOL-II APOL3	protein-coding	22q12.3	apolipoprotein L2	.	16.4212	16.3999	16.4477	16.4009	16.4947	16.3968	16.4255	16.4009	16.4133	16.3479	16.4065	16.415	16.4212	16.3999	16.4477	16.4009	16.4947	16.3968	16.4255	16.4133	16.4065	16.4009	16.3479	16.415	16.4229	16.4308	16.4151	16.3879	0.00785345	-0.0078295	-0.0350218	-0.0428753	-0.0271923	0.837404	0.64024	0.23765	0.331617	0.313007	1	0	0	0	0	0	0	0	0.0246014	-0.0389389	-0.147837	-0.143363	-0.11712	-1	-0.0845314	0.0845314
sp~Q9Y6K9~NEMO_HUMAN	sp|Q9Y6K9|NEMO_HUMAN	sp|Q9Y6K9|NEMO_HUMAN	__Other	sp|Q9Y6K9|NEMO_HUMAN	5	5	5	sp|Q9Y6K9|NEMO_HUMAN NF-kappa-B essential modulator OS=Homo sapiens OX=9606 GN=IKBKG PE=1 SV=2	1	5	5	5	12.4	12.4	12.4	48.197	419	419	0	323.31				6186			-1	0	0	0	1	Q9Y6K9 ENSP00000479662 NP_001093327 ENSP00000471166 Q9Y6K9-1 NEMO_HUMAN NP_001308325 NP_003630	---	NCBI/UniProt	ENSG00000269335	8517	1	0	0	IKBKG	AMCBX1 EDAID1 FIP-3 FIP3 Fip3p IKK-gamma IKKAP1 IKKG IMD33 IP IP1 IP2 IPD2 NEMO ZC2HC9	protein-coding	Xq28	inhibitor of nuclear factor kappa B kinase regulatory subunit gamma	.	16.8444	16.7734	16.7705	16.8332	16.7813	16.7782	16.7241	16.8157	16.7724	16.8051	16.8006	16.828	16.8444	16.7734	16.7705	16.8332	16.7813	16.7782	16.7241	16.7724	16.8006	16.8157	16.8051	16.828	16.7961	16.7976	16.7657	16.8163	0.00150092	-0.0303808	0.0201597	0.0186588	0.0505405	0.962744	0.408468	0.495911	0.410612	0.143088	1	0	0	0	0	0	0	0	0.0049748	-0.108689	0.0783618	0.0849288	0.206582	1	0.0532317	0.0532317
sp~Q9NZB2~F120A_HUMAN	sp|Q9NZB2|F120A_HUMAN	sp|Q9NZB2|F120A_HUMAN	__Other	sp|Q9NZB2|F120A_HUMAN	5	5	5	sp|Q9NZB2|F120A_HUMAN Constitutive coactivator of PPAR-gamma-like protein 1 OS=Homo sapiens OX=9606 GN=FAM120A PE=1 SV=2	1	5	5	5	7.1	7.1	7.1	121.89	1118	1118	0	84.706				5542			-1	0	0	0	1	Q9NZB2 Q9NZB2-1 F120A_HUMAN NP_055427 ENSP00000277165	---	NCBI/UniProt	ENSG00000048828	23196	1	0	0	FAM120A	C9orf10 HBVPTPAP OSSA	protein-coding	9q22.31	family with sequence similarity 120A	.	17.2136	17.1795	17.2171	17.2462	17.2265	17.2124	17.176	17.1799	17.1833	17.1867	17.2132	17.1926	17.2136	17.1795	17.2171	17.2462	17.2265	17.2124	17.176	17.1833	17.2132	17.1799	17.1867	17.1926	17.2034	17.2284	17.1909	17.1864	0.0249698	-0.0125409	-0.0170102	-0.04198	-0.00446935	0.185187	0.490744	0.289863	0.0374078	0.73919	1	0	0	0	0	0	0	0	0.135232	-0.0622651	-0.0956463	-0.244759	-0.0242193	-1	-0.0583317	0.0583317
sp~Q92551~IP6K1_HUMAN	sp|Q92551|IP6K1_HUMAN	sp|Q92551|IP6K1_HUMAN	__Other	sp|Q92551|IP6K1_HUMAN	1	1	1	sp|Q92551|IP6K1_HUMAN Inositol hexakisphosphate kinase 1 OS=Homo sapiens OX=9606 GN=IP6K1 PE=1 SV=3	1	1	1	1	1.8	1.8	1.8	50.235	441	441	0.0019087	1.2948				4138			-1	0	0	0	1	Q92551 NP_695005 Q92551-1 NP_001229758 IP6K1_HUMAN ENSP00000482032 ENSP00000323780	---	NCBI/UniProt	ENSG00000176095	9807	1	0	0	IP6K1	IHPK1 PiUS	protein-coding	3p21.31	inositol hexakisphosphate kinase 1	.	12.2917	12.2381	12.4538	12.239	12.3018	12.4604	12.403	12.3253	12.4812	12.2783	12.3129	12.4643	12.2917	12.2381	12.4538	12.239	12.3018	12.4604	12.403	12.4812	12.3129	12.3253	12.2783	12.4643	12.3278	12.3337	12.399	12.356	0.00586874	0.07118	0.0281123	0.0222436	-0.0430677	0.952419	0.433027	0.75937	0.809785	0.592671	1	0	0	0	0	0	0	0	0.0111469	0.16085	0.0579718	0.0451463	-0.098916	1	0.0352399	0.0352399
sp~Q9UKW4~VAV3_HUMAN	sp|Q9UKW4|VAV3_HUMAN	sp|Q9UKW4|VAV3_HUMAN	__Other	sp|Q9UKW4|VAV3_HUMAN	1	1	1	sp|Q9UKW4|VAV3_HUMAN Guanine nucleotide exchange factor VAV3 OS=Homo sapiens OX=9606 GN=VAV3 PE=1 SV=1	1	1	1	1	1.5	1.5	1.5	97.775	847	847	1	-2	+			5824	1111	328	-1	0	0	0	1	Q9UKW4 NP_006104 VAV3_HUMAN ENSP00000359073 Q9UKW4-1	---	NCBI/UniProt	ENSG00000134215	10451	1	0	0	VAV3	---	protein-coding	1p13.3	vav guanine nucleotide exchange factor 3	.	15.5775	15.6098	15.4792	15.5221	15.6396	15.56	15.5811	15.459	15.4431	15.5359	15.5523	15.5584	15.5775	15.6098	15.4792	15.5221	15.6396	15.56	15.5811	15.4431	15.5523	15.459	15.5359	15.5584	15.5555	15.5739	15.5255	15.5178	0.0184284	-0.0299967	-0.0377279	-0.0561563	-0.00773126	0.742923	0.629796	0.491007	0.289253	0.889076	1	0	0	0	0	0	0	0	0.0487678	-0.0776102	-0.107957	-0.173933	-0.0198687	-1	-0.0661201	0.0661201
sp~Q9NW68~BSDC1_HUMAN	sp|Q9NW68|BSDC1_HUMAN	sp|Q9NW68|BSDC1_HUMAN	__Other	sp|Q9NW68|BSDC1_HUMAN	4	4	4	sp|Q9NW68|BSDC1_HUMAN BSD domain-containing protein 1 OS=Homo sapiens OX=9606 GN=BSDC1 PE=1 SV=1	1	4	4	4	14.2	14.2	14.2	47.163	430	430	0	293.98				5457			-1	0	0	0	1	Q9NW68 NP_060515 BSDC1_HUMAN Q9NW68-1 ENSP00000412173	---	NCBI/UniProt	ENSG00000160058	55108	1	0	0	BSDC1	---	protein-coding	1p35.1	BSD domain containing 1	.	16.2632	16.1981	16.135	16.0373	16.0537	16.0808	16.1897	16.2082	16.23	16.1752	16.1422	16.1296	16.2632	16.1981	16.135	16.0373	16.0537	16.0808	16.1897	16.23	16.1422	16.2082	16.1752	16.1296	16.1988	16.0573	16.1873	16.171	-0.141491	-0.0114608	-0.0277561	0.113735	-0.0162953	0.0499794	0.812664	0.56451	0.0204147	0.658141	1	0	0	0	0	0	0	0	-0.42908	-0.0321324	-0.083022	0.438427	-0.0544109	-1	-0.0320436	0.0320436
sp~Q32MZ4~LRRF1_HUMAN	sp|Q32MZ4|LRRF1_HUMAN	sp|Q32MZ4|LRRF1_HUMAN	__Other	sp|Q32MZ4|LRRF1_HUMAN	8	8	8	sp|Q32MZ4|LRRF1_HUMAN Leucine-rich repeat flightless-interacting protein 1 OS=Homo sapiens OX=9606 GN=LRRFIP1 PE=1 SV=2	1	8	8	8	12	12	12	89.252	808	808	0	323.31				2929			-1	0	0	0	1	Q32MZ4 NP_001131024 Q32MZ4-1 LRRF1_HUMAN ENSP00000375857	---	NCBI/UniProt	ENSG00000124831	9208	1	0	0	LRRFIP1	FLAP-1 FLAP1 FLIIAP1 GCF-2 GCF2 HUFI-1 TRIP	protein-coding	2q37.3	LRR binding FLII interacting protein 1	.	18.1592	18.1377	18.1874	18.0538	18.0938	18.127	18.0851	18.1602	18.1344	18.1511	18.1245	18.0793	18.1592	18.1377	18.1874	18.0538	18.0938	18.127	18.0851	18.1344	18.1245	18.1602	18.1511	18.0793	18.1615	18.0916	18.1147	18.1302	-0.0698866	-0.046785	-0.0312839	0.0386026	0.015501	0.0602542	0.088139	0.361298	0.311691	0.635076	1	0	0	0	0	0	0	0	-0.291997	-0.222149	-0.117608	0.139798	0.0552848	-1	-0.0873344	0.0873344
sp~Q93100~KPBB_HUMAN	sp|Q93100|KPBB_HUMAN	sp|Q93100|KPBB_HUMAN	__Other	sp|Q93100|KPBB_HUMAN	5	5	5	sp|Q93100|KPBB_HUMAN Phosphorylase b kinase regulatory subunit beta OS=Homo sapiens OX=9606 GN=PHKB PE=1 SV=3	1	5	5	5	6.7	6.7	6.7	124.88	1093	1093	0	11.851				4229			-1	0	0	0	1	Q93100 NP_000284 Q93100-1 ENSP00000313504 KPBB_HUMAN	---	NCBI/UniProt	ENSG00000102893	5257	1	0	0	PHKB	---	protein-coding	16q12.1	phosphorylase kinase regulatory subunit beta	.	16.3247	16.3444	16.2477	16.269	16.1871	16.2554	16.277	16.281	16.3061	16.3333	16.2772	16.1859	16.3247	16.3444	16.2477	16.269	16.1871	16.2554	16.277	16.3061	16.2772	16.281	16.3333	16.1859	16.3056	16.2372	16.2868	16.2667	-0.0684039	-0.0188216	-0.038863	0.0295409	-0.0200414	0.154919	0.596199	0.503406	0.593582	0.691121	1	0	0	0	0	0	0	0	-0.235372	-0.0650191	-0.107631	0.0818021	-0.056706	-1	-0.0765851	0.0765851
sp~Q6ZMG9~CERS6_HUMAN	sp|Q6ZMG9|CERS6_HUMAN	sp|Q6ZMG9|CERS6_HUMAN	__Other	sp|Q6ZMG9|CERS6_HUMAN	1	1	1	sp|Q6ZMG9|CERS6_HUMAN Ceramide synthase 6 OS=Homo sapiens OX=9606 GN=CERS6 PE=1 SV=1	1	1	1	1	3.1	3.1	3.1	44.889	384	384	0	8.2565				3339			-1	0	0	0	1	Q6ZMG9 ENSP00000306579 Q6ZMG9-1 NP_982288 CERS6_HUMAN	---	NCBI/UniProt	ENSG00000172292	253782	1	0	0	CERS6	CERS5 LASS6	protein-coding	2q24.3	ceramide synthase 6	.	15.7266	15.6777	15.6773	15.7141	15.7093	15.6642	15.7731	15.7099	15.736	15.7285	15.6259	15.617	15.7266	15.6777	15.6773	15.7141	15.7093	15.6642	15.7731	15.736	15.6259	15.7099	15.7285	15.617	15.6939	15.6959	15.7117	15.6851	0.00201662	0.0177855	-0.00874273	-0.0107593	-0.0265282	0.933845	0.735084	0.834291	0.796524	0.662032	1	0	0	0	0	0	0	0	0.00774236	0.0487571	-0.0262278	-0.0326042	-0.068933	-1	-0.0142531	0.0142531
sp~P54687~BCAT1_HUMAN	sp|P54687|BCAT1_HUMAN	sp|P54687|BCAT1_HUMAN	__Other	sp|P54687|BCAT1_HUMAN	4	4	4	sp|P54687|BCAT1_HUMAN Branched-chain-amino-acid aminotransferase, cytosolic OS=Homo sapiens OX=9606 GN=BCAT1 PE=1 SV=3	1	4	4	4	14.8	14.8	14.8	42.966	386	386	0	26.029				1955			-1	0	0	0	1	P54687 ENSP00000261192 NP_005495 BCAT1_HUMAN P54687-1	---	NCBI/UniProt	ENSG00000060982	586	1	0	0	BCAT1	BCATC BCT1 ECA39 MECA39 PNAS121 PP18	protein-coding	12p12.1	branched chain amino acid transaminase 1	.	16.3674	16.3261	16.303	16.3707	16.2501	16.355	16.2467	16.3343	16.146	16.3589	16.1185	16.3288	16.3674	16.3261	16.303	16.3707	16.2501	16.355	16.2467	16.146	16.1185	16.3343	16.3589	16.3288	16.3322	16.3253	16.1704	16.3407	-0.00688116	-0.161752	0.00850401	0.0153852	0.170256	0.881309	0.0357323	0.713023	0.727565	0.0423069	1	0	0	0	0	0	0	0	-0.0194315	-0.483783	0.0353442	0.0460991	0.483593	1	0.0123644	0.0123644
sp~O60264~SMCA5_HUMAN	sp|O60264|SMCA5_HUMAN	sp|O60264|SMCA5_HUMAN	__Other	sp|O60264|SMCA5_HUMAN	19	19	14	sp|O60264|SMCA5_HUMAN SWI/SNF-related matrix-associated actin-dependent regulator of chromatin subfamily A member 5 OS=Homo sapiens OX=9606 GN=SMARCA5 PE=1 SV=1	1	19	19	14	18.5	18.5	13.3	121.9	1052	1052	0	323.31				508	82;83	222;233	-1	0	0	0	1	O60264 SMCA5_HUMAN NP_003592 ENSP00000283131	---	NCBI/UniProt	ENSG00000153147	8467	1	0	0	SMARCA5	ISWI SNF2H WCRF135 hISWI hSNF2H	protein-coding	4q31.21	SWI/SNF related, matrix associated, actin dependent regulator of chromatin, subfamily a, member 5	.	19.6651	19.6782	19.6917	19.6963	19.723	19.7038	19.6862	19.6577	19.7094	19.6715	19.6448	19.6445	19.6651	19.6782	19.6917	19.6963	19.723	19.7038	19.6862	19.7094	19.6448	19.6577	19.6715	19.6445	19.6784	19.7077	19.6801	19.6579	0.0293062	0.0017285	-0.0204716	-0.0497777	-0.0222001	0.057109	0.938482	0.13455	0.0110479	0.365911	1	0	0	0	0	0	0	0	0.190883	0.00690378	-0.133541	-0.312092	-0.0984535	-1	-0.0692599	0.0692599
sp~Q13510~ASAH1_HUMAN	sp|Q13510|ASAH1_HUMAN	sp|Q13510|ASAH1_HUMAN	__Other	sp|Q13510|ASAH1_HUMAN	4	4	4	sp|Q13510|ASAH1_HUMAN Acid ceramidase OS=Homo sapiens OX=9606 GN=ASAH1 PE=1 SV=5	1	4	4	4	10.4	10.4	10.4	44.659	395	395	0	18.347				2527			-1	0	0	0	1	Q13510 ENSP00000490272 NP_808592 Q13510-1 ASAH1_HUMAN	---	NCBI/UniProt	ENSG00000104763	427	1	0	0	ASAH1	AC ACDase ASAH PHP PHP32 SMAPME	protein-coding	8p22	N-acylsphingosine amidohydrolase 1	.	15.8007	15.8124	15.8809	15.6224	15.6997	15.6925	15.6726	15.7311	15.7775	15.8135	15.7611	15.6747	15.8007	15.8124	15.8809	15.6224	15.6997	15.6925	15.6726	15.7775	15.7611	15.7311	15.8135	15.6747	15.8313	15.6715	15.7371	15.7398	-0.159777	-0.094215	-0.091545	0.0682315	0.00266998	0.0104093	0.0878784	0.139789	0.236213	0.961489	1	0	0	0	0	0	0	0	-0.562823	-0.31544	-0.279692	0.206786	0.0067482	-1	-0.188884	0.188884
sp~Q96I15~SCLY_HUMAN	sp|Q96I15|SCLY_HUMAN	sp|Q96I15|SCLY_HUMAN	__Other	sp|Q96I15|SCLY_HUMAN	1	1	1	sp|Q96I15|SCLY_HUMAN Selenocysteine lyase OS=Homo sapiens OX=9606 GN=SCLY PE=1 SV=4	1	1	1	1	4.5	4.5	4.5	48.148	445	445	0	9.4695				4436			-1	0	0	0	1	Q96I15 NP_057594 Q96I15-1 ENSP00000254663 SCLY_HUMAN	---	NCBI/UniProt	ENSG00000132330	51540	1	0	0	SCLY	SCL hSCL	protein-coding	2q37.3	selenocysteine lyase	.	12.3719	12.3108	12.1484	12.4359	12.0759	12.1563	12.3562	12.2801	12.2182	12.2667	12.3589	12.2541	12.3719	12.3108	12.1484	12.4359	12.0759	12.1563	12.3562	12.2182	12.3589	12.2801	12.2667	12.2541	12.277	12.2227	12.3111	12.267	-0.0543433	0.0340962	-0.0100611	0.0442822	-0.0441573	0.696913	0.698814	0.894256	0.724364	0.443023	1	0	0	0	0	0	0	0	-0.0923158	0.072847	-0.0220986	0.0787491	-0.124951	-1	-0.0175539	0.0175539
sp~Q3KNT7~NSN5B_HUMAN;sp~Q63ZY6~NSN5C_HUMAN;sp~Q96P11~NSUN5_HUMAN	sp|Q96P11|NSUN5_HUMAN;sp|Q63ZY6|NSN5C_HUMAN;sp|Q3KNT7|NSN5B_HUMAN	sp|Q3KNT7|NSN5B_HUMAN;sp|Q63ZY6|NSN5C_HUMAN;sp|Q96P11|NSUN5_HUMAN	__Other	sp|Q63ZY6|NSN5C_HUMAN;sp|Q96P11|NSUN5_HUMAN	6;4;2	6;4;2	6;4;2	sp|Q96P11|NSUN5_HUMAN 28S rRNA (cytosine-C(5))-methyltransferase OS=Homo sapiens OX=9606 GN=NSUN5 PE=1 SV=2;sp|Q63ZY6|NSN5C_HUMAN Putative methyltransferase NSUN5C OS=Homo sapiens OX=9606 GN=NSUN5P2 PE=5 SV=2	3	6	6	6	18.4	18.4	18.4	46.691	429	429;315;163	0	172.53				4528			-1;-1;-1	0	0	0	1	Q96P11 Q3KNT7 Q63ZY6 Q96P11-1 Q63ZY6-1 NSN5B_HUMAN ENSP00000252594 Q3KNT7-1 NP_060514 NSN5C_HUMAN NSUN5_HUMAN	---	NCBI/UniProt	ENSG00000130305	55695 155400 260294	3	2	0	NSUN5 NSUN5P1 NSUN5P2	NOL1 NOL1R NSUN5A WBSCR20 WBSCR20A p120 p120(NOL1) NSUN5B WBSCR20B NOL1R2 NSUN5C WBSCR20C	protein-coding|pseudo	7q11.23	NOP2/Sun RNA methyltransferase 5 ||| NSUN5 pseudogene 1 ||| NSUN5 pseudogene 2	.	16.3447	16.3977	16.3992	16.3704	16.4183	16.388	16.3807	16.3851	16.3808	16.4584	16.4016	16.3806	16.3447	16.3977	16.3992	16.3704	16.4183	16.388	16.3807	16.3808	16.4016	16.3851	16.4584	16.3806	16.3805	16.3922	16.3877	16.408	0.0116822	0.00718453	0.0274963	0.0158141	0.0203118	0.636194	0.737181	0.429217	0.620092	0.509057	1	0	0	0	0	0	0	0	0.0479011	0.0308451	0.100499	0.0572897	0.0771758	1	0.0627421	0.0627421
sp~Q9BRX2~PELO_HUMAN	sp|Q9BRX2|PELO_HUMAN	sp|Q9BRX2|PELO_HUMAN	__Other	sp|Q9BRX2|PELO_HUMAN	3	3	3	sp|Q9BRX2|PELO_HUMAN Protein pelota homolog OS=Homo sapiens OX=9606 GN=PELO PE=1 SV=2	1	3	3	3	9.4	9.4	9.4	43.359	385	385	0	151.75				4738			-1	0	0	0	1	Q9BRX2 NP_057030 ENSP00000274311 PELO_HUMAN	---	NCBI/UniProt	ENSG00000152684	53918	1	0	0	PELO	CGI-17 PRO1770	protein-coding	5q11.2	pelota mRNA surveillance and ribosome rescue factor	.	15.591	15.4778	15.4048	15.2481	15.35	15.4915	15.4404	15.5139	15.5413	15.5892	15.5479	15.5205	15.591	15.4778	15.4048	15.2481	15.35	15.4915	15.4404	15.5413	15.5479	15.5139	15.5892	15.5205	15.4912	15.3632	15.5099	15.5412	-0.127949	0.0186917	0.0500104	0.177959	0.0313187	0.228295	0.78831	0.465621	0.115978	0.505121	1	0	0	0	0	0	0	0	-0.286496	0.0439421	0.128848	0.408048	0.0963808	1	0.0781447	0.0781447
sp~O75489~NDUS3_HUMAN	sp|O75489|NDUS3_HUMAN	sp|O75489|NDUS3_HUMAN	__Other	sp|O75489|NDUS3_HUMAN	4	4	4	sp|O75489|NDUS3_HUMAN NADH dehydrogenase [ubiquinone] iron-sulfur protein 3, mitochondrial OS=Homo sapiens OX=9606 GN=NDUFS3 PE=1 SV=1	1	4	4	4	18.9	18.9	18.9	30.241	264	264	0	165.27				640			-1	0	0	0	1	O75489 NP_004542 NDUS3_HUMAN O75489-1 ENSP00000263774	---	NCBI/UniProt	ENSG00000213619 ENSG00000285387	4722	1	0	0	NDUFS3	CI-30 MC1DN8	protein-coding	11p11.2	NADH:ubiquinone oxidoreductase core subunit S3	.	18.8072	18.7666	18.8502	18.8242	18.7865	18.6969	18.7818	18.8151	18.8349	18.7318	18.7201	18.6419	18.8072	18.7666	18.8502	18.8242	18.7865	18.6969	18.7818	18.8349	18.7201	18.8151	18.7318	18.6419	18.808	18.7692	18.7789	18.7296	-0.0388324	-0.0290869	-0.078422	-0.0395896	-0.0493352	0.442834	0.520935	0.256056	0.564096	0.463578	1	0	0	0	0	0	0	0	-0.117206	-0.0907627	-0.215406	-0.0992162	-0.128343	-1	-0.130187	0.130187
sp~Q5T200~ZC3HD_HUMAN	sp|Q5T200|ZC3HD_HUMAN	sp|Q5T200|ZC3HD_HUMAN	__Other	sp|Q5T200|ZC3HD_HUMAN	4	4	4	sp|Q5T200|ZC3HD_HUMAN Zinc finger CCCH domain-containing protein 13 OS=Homo sapiens OX=9606 GN=ZC3H13 PE=1 SV=1	1	4	4	4	2.3	2.3	2.3	196.63	1668	1668	0	7.8325				3078			-1	0	0	0	1	Q5T200 ZC3HD_HUMAN NP_001317495 Q5T200-1 NP_001317496 NP_001369139 NP_001317494 ENSP00000242848	---	NCBI/UniProt	ENSG00000123200	23091	1	0	0	ZC3H13	KIAA0853 Xio	protein-coding	13q14.13	zinc finger CCCH-type containing 13	.	16.5089	16.667	16.647	16.7445	16.786	16.7158	16.8468	16.6158	16.6924	16.5823	16.788	16.584	16.5089	16.667	16.647	16.7445	16.786	16.7158	16.8468	16.6924	16.788	16.6158	16.5823	16.584	16.6076	16.7488	16.7758	16.5941	0.141154	0.168107	-0.0135921	-0.154746	-0.181699	0.0891395	0.0668226	0.81242	0.00639911	0.0492972	1	0	0	0	0	0	0	0	0.38497	0.444453	-0.0350181	-0.582661	-0.487353	-1	-0.0551219	0.0551219
sp~Q16762~THTR_HUMAN	sp|Q16762|THTR_HUMAN	sp|Q16762|THTR_HUMAN	__Other	sp|Q16762|THTR_HUMAN	1	1	1	sp|Q16762|THTR_HUMAN Thiosulfate sulfurtransferase OS=Homo sapiens OX=9606 GN=TST PE=1 SV=4	1	1	1	1	4.4	4.4	4.4	33.429	297	297	0	5.4571				2880			-1	0	0	0	1	Q16762 NP_001257412 ENSP00000478739 THTR_HUMAN ENSP00000249042 NP_003303	---	NCBI/UniProt	ENSG00000128311	7263	1	0	0	TST	RDS	protein-coding	22q12.3	thiosulfate sulfurtransferase	.	16.6409	16.3968	16.4638	16.2739	16.3592	16.3434	16.4277	16.3987	16.4564	16.3806	16.3679	16.2491	16.6409	16.3968	16.4638	16.2739	16.3592	16.3434	16.4277	16.4564	16.3679	16.3987	16.3806	16.2491	16.5005	16.3255	16.4173	16.3428	-0.175054	-0.0831885	-0.157741	0.0173124	-0.0745529	0.125958	0.374753	0.155071	0.76849	0.25713	1	0	0	0	0	0	0	0	-0.396874	-0.188307	-0.357333	0.0444957	-0.209702	-1	-0.221544	0.221544
sp~Q9Y5V3~MAGD1_HUMAN	sp|Q9Y5V3|MAGD1_HUMAN	sp|Q9Y5V3|MAGD1_HUMAN	__Other	sp|Q9Y5V3|MAGD1_HUMAN	6	6	5	sp|Q9Y5V3|MAGD1_HUMAN Melanoma-associated antigen D1 OS=Homo sapiens OX=9606 GN=MAGED1 PE=1 SV=3	1	6	6	5	7.3	7.3	5.8	86.16	778	778	0	58.153				6138			-1	0	0	0	1	Q9Y5V3 NP_001005332 NP_008917 XP_011529137 XP_016885467 XP_016885468 XP_016885469 ENSP00000364927 MAGD1_HUMAN ENSP00000325333 Q9Y5V3-1	---	NCBI/UniProt	ENSG00000179222	9500	1	0	0	MAGED1	DLXIN-1 NRAGE	protein-coding	Xp11.22	MAGE family member D1	.	16.9839	16.9344	16.9549	16.8698	16.8665	16.9351	16.9008	16.9572	16.9961	16.8985	16.984	16.9054	16.9839	16.9344	16.9549	16.8698	16.8665	16.9351	16.9008	16.9961	16.984	16.9572	16.8985	16.9054	16.9577	16.8905	16.9603	16.9204	-0.0672491	0.00252715	-0.0373738	0.0298753	-0.0399009	0.0751351	0.944305	0.190298	0.363224	0.331863	1	0	0	0	0	0	0	0	-0.274952	0.00793065	-0.164104	0.11463	-0.138254	-1	-0.0909501	0.0909501
REV__sp~Q86YV6~MYLK4_HUMAN	REV__sp|Q86YV6|MYLK4_HUMAN	REV__sp|Q86YV6|MYLK4_HUMAN	__REV	REV__sp|Q86YV6|MYLK4_HUMAN	1	1	1	sp|Q86YV6|MYLK4_HUMAN Myosin light chain kinase family member 4 OS=Homo sapiens OX=9606 GN=MYLK4 PE=1 SV=2	1	1	1	1	0	0	0	44.507	388	388	0.0022491	1.2634		+		103			-1	0	1	0	0	---	---	---	---	---	0	1	0	---	---	---	---	---	.	14.0798	13.9955	13.9664	13.8688	13.8871	14.0735	13.8567	14.0144	13.897	14.1739	14.0655	14.1124	14.0798	13.9955	13.9664	13.8688	13.8871	14.0735	13.8567	13.897	14.0655	14.0144	14.1739	14.1124	14.0139	13.9432	13.9397	14.1002	-0.0707272	-0.07419	0.0863528	0.15708	0.160543	0.407951	0.380002	0.214256	0.12948	0.118745	0	0	0	0	0	0	0	0	-0.165954	-0.176566	0.240366	0.373437	0.38544	1	0.131345	0.131345
sp~Q9Y223~GLCNE_HUMAN	sp|Q9Y223|GLCNE_HUMAN	sp|Q9Y223|GLCNE_HUMAN	__Other	sp|Q9Y223|GLCNE_HUMAN	6	6	6	sp|Q9Y223|GLCNE_HUMAN Bifunctional UDP-N-acetylglucosamine 2-epimerase/N-acetylmannosamine kinase OS=Homo sapiens OX=9606 GN=GNE PE=1 SV=1	1	6	6	6	9.8	9.8	9.8	79.274	722	722	0	113.44				5936			-1	0	0	0	1	Q9Y223 GLCNE_HUMAN NP_005467 ENSP00000494141 XP_016869656 Q9Y223-1	---	NCBI/UniProt	ENSG00000159921	10020	1	0	0	GNE	DMRV GLCNE IBM2 NM Uae1	protein-coding	9p13.3	glucosamine (UDP-N-acetyl)-2-epimerase/N-acetylmannosamine kinase	.	17.0586	16.9795	16.9434	16.9964	16.9429	17.0241	16.9645	16.9921	16.9733	17.016	17.0116	16.9929	17.0586	16.9795	16.9434	16.9964	16.9429	17.0241	16.9645	16.9733	17.0116	16.9921	17.016	16.9929	16.9938	16.9878	16.9832	17.0003	-0.00602427	-0.0106767	0.00651123	0.0125355	0.0171879	0.892469	0.793363	0.867707	0.659193	0.370612	1	0	0	0	0	0	0	0	-0.0172523	-0.0327614	0.0200316	0.0476316	0.0860778	1	0.0207455	0.0207455
sp~Q8TEM1~PO210_HUMAN	sp|Q8TEM1|PO210_HUMAN	sp|Q8TEM1|PO210_HUMAN	__Other	sp|Q8TEM1|PO210_HUMAN	3	3	3	sp|Q8TEM1|PO210_HUMAN Nuclear pore membrane glycoprotein 210 OS=Homo sapiens OX=9606 GN=NUP210 PE=1 SV=3	1	3	3	3	2.2	2.2	2.2	205.11	1887	1887	0	84.608				4016			-1	0	0	0	1	Q8TEM1 PO210_HUMAN Q8TEM1-1 NP_079199 ENSP00000254508	CSPA_highconf TCSA_GESP SURFY_ML	NCBI/UniProt	ENSG00000132182	23225	1	0	1	NUP210	GP210 POM210	protein-coding	3p25.1	nucleoporin 210	.	14.605	14.5549	14.5137	14.4178	14.6359	14.4725	14.5028	14.492	14.5624	14.3959	14.5857	14.5484	14.605	14.5549	14.5137	14.4178	14.6359	14.4725	14.5028	14.5624	14.5857	14.492	14.3959	14.5484	14.5579	14.5087	14.5503	14.4787	-0.0491489	-0.00757687	-0.079116	-0.0299671	-0.0715391	0.542917	0.844259	0.216967	0.726872	0.251238	1	0	0	0	0	0	0	0	-0.114182	-0.0236027	-0.229133	-0.0644337	-0.207165	-1	-0.127703	0.127703
sp~Q92766~RREB1_HUMAN	sp|Q92766|RREB1_HUMAN	sp|Q92766|RREB1_HUMAN	__Other	sp|Q92766|RREB1_HUMAN	9	9	9	sp|Q92766|RREB1_HUMAN Ras-responsive element-binding protein 1 OS=Homo sapiens OX=9606 GN=RREB1 PE=1 SV=3	1	9	9	9	5.9	5.9	5.9	181.42	1687	1687	0	254.1				4177			-1	0	0	0	1	Q92766 Q92766-1 NP_001161816 ENSP00000369265 ENSP00000305560 NP_001003698 RREB1_HUMAN	---	NCBI/UniProt	ENSG00000124782	6239	1	0	0	RREB1	FINB HNT LZ321 RREB-1 Zep-1	protein-coding	6p24.3	ras responsive element binding protein 1	.	16.8566	17.012	16.9963	17.0461	17.0113	16.9895	17.0358	16.9598	16.9986	16.9655	17.0394	16.933	16.8566	17.012	16.9963	17.0461	17.0113	16.9895	17.0358	16.9986	17.0394	16.9598	16.9655	16.933	16.9549	17.0156	17.0246	16.9527	0.0606827	0.0696991	-0.00219912	-0.0628818	-0.0718982	0.344977	0.291504	0.968883	0.0410584	0.0137567	1	0	0	0	0	0	0	0	0.167476	0.193168	-0.0054946	-0.295283	-0.365838	-1	-0.0611943	0.0611943
sp~Q9BZZ5~API5_HUMAN	sp|Q9BZZ5|API5_HUMAN	sp|Q9BZZ5|API5_HUMAN	__Other	sp|Q9BZZ5|API5_HUMAN	2	2	2	sp|Q9BZZ5|API5_HUMAN Apoptosis inhibitor 5 OS=Homo sapiens OX=9606 GN=API5 PE=1 SV=3	1	2	2	2	3.1	3.1	3.1	59.004	524	524	0	28.714				4935			-1	0	0	0	1	Q9BZZ5 API5_HUMAN NP_001136402 ENSP00000431391 Q9BZZ5-4	---	NCBI/UniProt	ENSG00000166181	8539	1	0	0	API5	AAC-11 AAC11	protein-coding	11p12	apoptosis inhibitor 5	.	16.6302	16.467	16.5939	16.4641	16.4812	16.4668	16.5057	16.5646	16.5644	16.5345	16.5599	16.4671	16.6302	16.467	16.5939	16.4641	16.4812	16.4668	16.5057	16.5644	16.5599	16.5646	16.5345	16.4671	16.5637	16.4707	16.5433	16.5221	-0.0929695	-0.0203544	-0.041615	0.0513545	-0.0212606	0.199777	0.730199	0.516608	0.21365	0.575279	1	0	0	0	0	0	0	0	-0.255006	-0.0527216	-0.109256	0.185534	-0.0714502	-1	-0.0605798	0.0605798
sp~Q92845~KIFA3_HUMAN	sp|Q92845|KIFA3_HUMAN	sp|Q92845|KIFA3_HUMAN	__Other	sp|Q92845|KIFA3_HUMAN	3	3	3	sp|Q92845|KIFA3_HUMAN Kinesin-associated protein 3 OS=Homo sapiens OX=9606 GN=KIFAP3 PE=1 SV=2	1	3	3	3	3.5	3.5	3.5	91.204	792	792	0	3.3118				4194			-1	0	0	0	1	Q92845 NP_055785 ENSP00000354560 KIFA3_HUMAN Q92845-1	---	NCBI/UniProt	ENSG00000075945	22920	1	0	0	KIFAP3	FLA3 KAP-1 KAP-3 KAP3 SMAP Smg-GDS dJ190I16.1	protein-coding	1q24.2	kinesin associated protein 3	.	14.8191	14.8347	14.7808	14.6852	14.7714	14.745	14.6755	14.7479	14.7721	14.9424	14.9358	14.8711	14.8191	14.8347	14.7808	14.6852	14.7714	14.745	14.6755	14.7721	14.9358	14.7479	14.9424	14.8711	14.8115	14.7339	14.7945	14.8538	-0.0776475	-0.0170271	0.0422862	0.119934	0.0593132	0.0727863	0.845277	0.53897	0.157076	0.568206	1	0	0	0	0	0	0	0	-0.297252	-0.0352561	0.106542	0.310505	0.120669	1	0.0410416	0.0410416
sp~O00186~STXB3_HUMAN	sp|O00186|STXB3_HUMAN	sp|O00186|STXB3_HUMAN	__Other	sp|O00186|STXB3_HUMAN	6	6	6	sp|O00186|STXB3_HUMAN Syntaxin-binding protein 3 OS=Homo sapiens OX=9606 GN=STXBP3 PE=1 SV=2	1	6	6	6	12.3	12.3	12.3	67.764	592	592	0	25.579				199	29	331	-1	0	0	0	1	O00186 STXB3_HUMAN NP_009200 ENSP00000359025	---	NCBI/UniProt	ENSG00000116266	6814	1	0	0	STXBP3	MUNC18-3 MUNC18C PSP UNC-18C	protein-coding	1p13.3	syntaxin binding protein 3	.	16.6672	16.6374	16.6967	16.6185	16.6397	16.5729	16.5984	16.6962	16.6676	16.579	16.623	16.5472	16.6672	16.6374	16.6967	16.6185	16.6397	16.5729	16.5984	16.6676	16.623	16.6962	16.579	16.5472	16.6671	16.6104	16.6297	16.6075	-0.056733	-0.0374317	-0.0596579	-0.00292495	-0.0222262	0.0967723	0.23298	0.319122	0.956854	0.686983	1	0	0	0	0	0	0	0	-0.239878	-0.153891	-0.172026	-0.00748499	-0.0602002	-1	-0.126696	0.126696
sp~Q9P2D3~HTR5B_HUMAN	sp|Q9P2D3|HTR5B_HUMAN	sp|Q9P2D3|HTR5B_HUMAN	__Other	sp|Q9P2D3|HTR5B_HUMAN	3	3	3	sp|Q9P2D3|HTR5B_HUMAN HEAT repeat-containing protein 5B OS=Homo sapiens OX=9606 GN=HEATR5B PE=1 SV=2	1	3	3	3	1.9	1.9	1.9	224.3	2071	2071	0	2.6123				5609			-1	0	0	0	1	Q9P2D3 Q9P2D3-1 ENSP00000233099 NP_061897 XP_011531236 HTR5B_HUMAN	---	NCBI/UniProt	ENSG00000008869	54497	1	0	0	HEATR5B	p200 p200a	protein-coding	2p22.2	HEAT repeat containing 5B	.	15.3127	15.2201	15.1755	15.0746	15.1444	15.1781	15.0776	15.2079	15.1497	15.2224	15.4165	15.3183	15.3127	15.2201	15.1755	15.0746	15.1444	15.1781	15.0776	15.1497	15.4165	15.2079	15.2224	15.3183	15.2361	15.1323	15.2146	15.2495	-0.103763	-0.0214732	0.0134456	0.117208	0.0349188	0.114918	0.860362	0.81325	0.0649302	0.773559	1	0	0	0	0	0	0	0	-0.312244	-0.0374514	0.0347432	0.373083	0.0623993	1	0.024106	0.024106
sp~Q15814~TBCC_HUMAN	sp|Q15814|TBCC_HUMAN	sp|Q15814|TBCC_HUMAN	__Other	sp|Q15814|TBCC_HUMAN	3	3	3	sp|Q15814|TBCC_HUMAN Tubulin-specific chaperone C OS=Homo sapiens OX=9606 GN=TBCC PE=1 SV=2	1	3	3	3	8.4	8.4	8.4	39.248	346	346	0	162.19				2836			-1	0	0	0	1	Q15814 TBCC_HUMAN NP_003183 ENSP00000361967	---	NCBI/UniProt	ENSG00000124659	6903	1	0	0	TBCC	CFC	protein-coding	6p21.1	tubulin folding cofactor C	.	16.2025	16.1134	15.9873	16.2219	16.042	16.0591	16.0454	16.071	15.9058	16.0907	15.9055	16.028	16.2025	16.1134	15.9873	16.2219	16.042	16.0591	16.0454	15.9058	15.9055	16.071	16.0907	16.028	16.1011	16.1077	15.9522	16.0632	0.00659951	-0.148853	-0.0378461	-0.0444456	0.111007	0.941704	0.134282	0.611984	0.525905	0.126555	1	0	0	0	0	0	0	0	0.0131207	-0.360273	-0.089839	-0.111375	0.315678	-1	-0.0465377	0.0465377
sp~O75683~SURF6_HUMAN	sp|O75683|SURF6_HUMAN	sp|O75683|SURF6_HUMAN	__Other	sp|O75683|SURF6_HUMAN	3	3	3	sp|O75683|SURF6_HUMAN Surfeit locus protein 6 OS=Homo sapiens OX=9606 GN=SURF6 PE=1 SV=3	1	3	3	3	11.9	11.9	11.9	41.45	361	361	0	132.31				667			-1	0	0	0	1	O75683 SURF6_HUMAN ENSP00000361092 NP_006744 NP_001265871	---	NCBI/UniProt	ENSG00000148296 ENSG00000281309	6838	1	0	0	SURF6	RRP14	protein-coding	9q34.2	surfeit 6	.	15.7565	15.8545	15.8446	15.8655	15.9414	15.8798	16.053	15.9034	15.8402	15.7927	15.9095	15.7869	15.7565	15.8545	15.8446	15.8655	15.9414	15.8798	16.053	15.8402	15.9095	15.9034	15.7927	15.7869	15.8185	15.8956	15.9342	15.8277	0.0770312	0.115705	0.00913369	-0.0678975	-0.106572	0.124361	0.198993	0.86168	0.215644	0.233921	1	0	0	0	0	0	0	0	0.264079	0.28483	0.0243008	-0.212691	-0.259306	1	0.0202426	0.0202426
sp~P00167~CYB5_HUMAN	sp|P00167|CYB5_HUMAN	sp|P00167|CYB5_HUMAN	__Other	sp|P00167|CYB5_HUMAN	2	2	2	sp|P00167|CYB5_HUMAN Cytochrome b5 OS=Homo sapiens OX=9606 GN=CYB5A PE=1 SV=2	1	2	2	2	32.1	32.1	32.1	15.33	134	134	0	57.359				889			-1	0	0	0	1	P00167 P00167-1 ENSP00000341625 NP_683725 CYB5_HUMAN	---	NCBI/UniProt	ENSG00000166347	1528	1	0	0	CYB5A	CYB5 MCB5 METAG	protein-coding	18q22.3	cytochrome b5 type A	.	13.9018	13.677	13.8061	13.7325	13.7968	13.8228	13.7216	13.7822	13.8616	13.7235	13.7889	13.6586	13.9018	13.677	13.8061	13.7325	13.7968	13.8228	13.7216	13.8616	13.7889	13.7822	13.7235	13.6586	13.795	13.784	13.7907	13.7214	-0.0109653	-0.00427239	-0.0735434	-0.0625781	-0.0692711	0.887344	0.958721	0.392861	0.238901	0.269281	1	0	0	0	0	0	0	0	-0.0238576	-0.00884413	-0.172746	-0.197256	-0.198671	-1	-0.120275	0.120275
sp~Q9H7B2~RPF2_HUMAN	sp|Q9H7B2|RPF2_HUMAN	sp|Q9H7B2|RPF2_HUMAN	__Other	sp|Q9H7B2|RPF2_HUMAN	1	1	1	sp|Q9H7B2|RPF2_HUMAN Ribosome production factor 2 homolog OS=Homo sapiens OX=9606 GN=RPF2 PE=1 SV=2	1	1	1	1	4.6	4.6	4.6	35.582	306	306	0	7.7659				5124			-1	0	0	0	1	Q9H7B2 ENSP00000402338 NP_115570 RPF2_HUMAN	---	NCBI/UniProt	ENSG00000197498	84154	1	0	0	RPF2	BXDC1 bA397G5.4	protein-coding	6q21	ribosome production factor 2 homolog	.	16.8092	16.7501	16.8223	16.9126	16.9491	16.9229	16.6527	16.7058	16.6954	16.8815	16.7227	16.8375	16.8092	16.7501	16.8223	16.9126	16.9491	16.9229	16.6527	16.6954	16.7227	16.7058	16.8815	16.8375	16.7939	16.9282	16.6902	16.8083	0.134349	-0.10363	0.0144128	-0.119936	0.118043	0.0133065	0.0266549	0.819305	0.146028	0.142773	1	0	0	0	0	0	0	0	0.502026	-0.403902	0.0353199	-0.316567	0.315892	1	0.0265539	0.0265539
sp~Q96J92~WNK4_HUMAN;sp~Q9H4A3~WNK1_HUMAN;sp~Q9Y3S1~WNK2_HUMAN	sp|Q9H4A3|WNK1_HUMAN;sp|Q96J92|WNK4_HUMAN;sp|Q9Y3S1|WNK2_HUMAN	sp|Q96J92|WNK4_HUMAN;sp|Q9H4A3|WNK1_HUMAN;sp|Q9Y3S1|WNK2_HUMAN	__Other	sp|Q9H4A3|WNK1_HUMAN	10;1;1	10;1;1	10;1;1	sp|Q9H4A3|WNK1_HUMAN Serine/threonine-protein kinase WNK1 OS=Homo sapiens OX=9606 GN=WNK1 PE=1 SV=2	3	10	10	10	4.5	4.5	4.5	250.79	2382	2382;1243;2297	0	275.29				5076			-1;-1;-1	0	0	0	1	Q9H4A3 Q9Y3S1 Q96J92 WNK4_HUMAN WNK2_HUMAN NP_055638 ENSP00000297954 Q96J92-1 Q9Y3S1-1 ENSP00000246914 XP_016875326 NP_115763 Q9H4A3-1 WNK1_HUMAN ENSP00000441972 NP_001269323	---	NCBI/UniProt	ENSG00000060237 ENSG00000165238 ENSG00000126562	65125 65268 65266	3	5	0	WNK1 WNK2 WNK4	HSAN2 HSN2 KDP PPP1R167 PRKWNK1 PSK p65 NY-CO-43 P/OKcl.13 PRKWNK2 SDCCAG43 PHA2B PRKWNK4	protein-coding	12p13.33!9q22.31!17q21.2	WNK lysine deficient protein kinase 1 ||| WNK lysine deficient protein kinase 2 ||| WNK lysine deficient protein kinase 4	.	18.0668	18.0837	17.9893	18.0472	18.0568	18.131	18.0576	18.0277	17.9848	18.0689	18.0334	18.02	18.0668	18.0837	17.9893	18.0472	18.0568	18.131	18.0576	17.9848	18.0334	18.0277	18.0689	18.02	18.0466	18.0783	18.0252	18.0389	0.0317406	-0.0213606	-0.00772892	-0.0394695	0.0136316	0.465348	0.588579	0.828823	0.281821	0.633524	1	0	0	0	0	0	0	0	0.102688	-0.070122	-0.0251038	-0.147341	0.0519835	-1	-0.0175789	0.0175789
sp~Q9UBM7~DHCR7_HUMAN	sp|Q9UBM7|DHCR7_HUMAN	sp|Q9UBM7|DHCR7_HUMAN	__Other	sp|Q9UBM7|DHCR7_HUMAN	2	2	2	sp|Q9UBM7|DHCR7_HUMAN 7-dehydrocholesterol reductase OS=Homo sapiens OX=9606 GN=DHCR7 PE=1 SV=1	1	2	2	2	6.1	6.1	6.1	54.489	475	475	0	88.913				5655			-1	0	0	0	1	Q9UBM7 NP_001351 ENSP00000384739 ENSP00000347717 NP_001157289 DHCR7_HUMAN	---	NCBI/UniProt	ENSG00000172893	1717	1	0	0	DHCR7	SLOS	protein-coding	11q13.4	7-dehydrocholesterol reductase	.	16.2034	16.0867	16.1909	16.1456	16.157	16.0502	16.2123	16.1307	16.2527	16.2105	16.1739	16.0467	16.2034	16.0867	16.1909	16.1456	16.157	16.0502	16.2123	16.2527	16.1739	16.1307	16.2105	16.0467	16.1603	16.1176	16.213	16.1293	-0.0427167	0.0526264	-0.0310406	0.0116761	-0.083667	0.442528	0.304433	0.633968	0.8517	0.213065	1	0	0	0	0	0	0	0	-0.122981	0.16487	-0.0783834	0.0285303	-0.237026	-1	-0.0489981	0.0489981
sp~Q8N6M0~OTU6B_HUMAN	sp|Q8N6M0|OTU6B_HUMAN	sp|Q8N6M0|OTU6B_HUMAN	__Other	sp|Q8N6M0|OTU6B_HUMAN	1	1	1	sp|Q8N6M0|OTU6B_HUMAN Deubiquitinase OTUD6B OS=Homo sapiens OX=9606 GN=OTUD6B PE=1 SV=1	1	1	1	1	2.7	2.7	2.7	33.812	293	293	0.0032335	1.124				3801			-1	0	0	0	1	Q8N6M0 NP_057107 ENSP00000384190 Q8N6M0-1 OTU6B_HUMAN	---	NCBI/UniProt	ENSG00000155100	51633	1	0	0	OTUD6B	CGI-77 DUBA-5 DUBA5 IDDFSDA	protein-coding	8q21.3	OTU deubiquitinase 6B	.	16.1449	16.1217	16.2723	16.0358	16.0717	16.0074	16.1929	16.2452	16.2222	16.239	16.1111	16.0839	16.1449	16.1217	16.2723	16.0358	16.0717	16.0074	16.1929	16.2222	16.1111	16.2452	16.239	16.0839	16.1796	16.0383	16.1754	16.1894	-0.141361	-0.00422791	0.00977593	0.151137	0.0140038	0.0789806	0.945205	0.896571	0.0902613	0.83531	1	0	0	0	0	0	0	0	-0.394776	-0.0101722	0.0215297	0.397319	0.0330822	1	0.00939662	0.00939662
sp~Q9UPY3~DICER_HUMAN	sp|Q9UPY3|DICER_HUMAN	sp|Q9UPY3|DICER_HUMAN	__Other	sp|Q9UPY3|DICER_HUMAN	7	7	7	sp|Q9UPY3|DICER_HUMAN Endoribonuclease Dicer OS=Homo sapiens OX=9606 GN=DICER1 PE=1 SV=3	1	7	7	7	6.1	6.1	6.1	218.68	1922	1922	0	323.31				5919			-1	0	0	0	1	Q9UPY3 NP_001278557 XP_016876610 XP_016876609 Q9UPY3-1 XP_011534901 XP_011534903 ENSP00000343745 ENSP00000435681 NP_085124 ENSP00000437256 XP_011534902 NP_803187 XP_011534904 DICER_HUMAN ENSP00000376783 NP_001258211	---	NCBI/UniProt	ENSG00000100697	23405	1	0	0	DICER1	DCR1 Dicer Dicer1e GLOW HERNA K12H4.8-LIKE MNG1 RMSE2	protein-coding	14q32.13	dicer 1, ribonuclease III	.	16.8641	16.8276	16.8205	16.7371	16.7584	16.7919	16.7626	16.8107	16.8535	16.8391	16.8438	16.916	16.8641	16.8276	16.8205	16.7371	16.7584	16.7919	16.7626	16.8535	16.8438	16.8107	16.8391	16.916	16.8374	16.7625	16.82	16.8553	-0.0749551	-0.0174399	0.0178538	0.0928089	0.0352936	0.0240877	0.623703	0.641474	0.079179	0.454811	1	0	0	0	0	0	0	0	-0.348271	-0.0597959	0.0586735	0.319717	0.109893	1	0.0160432	0.0160432
sp~P35527~K1C9_HUMAN;CON__P35527	sp|P35527|K1C9_HUMAN;CON__P35527	sp|P35527|K1C9_HUMAN;CON__P35527	__Other	sp|P35527|K1C9_HUMAN;CON__P35527	2;2	2;2	2;2	sp|P35527|K1C9_HUMAN Keratin, type I cytoskeletal 9 OS=Homo sapiens OX=9606 GN=KRT9 PE=1 SV=3;	2	2	2	2	5.5	5.5	5.5	62.064	623	623;623	0	19.999			+	32			-1;-1	1	0	0	1	P35527 ENSP00000246662 NP_000217 K1C9_HUMAN	---	NCBI/UniProt	ENSG00000171403	3857	1	0	0	KRT9	CK-9 EPPK K9	protein-coding	17q21.2	keratin 9	.	13.8945	14.0675	14.746	14.3276	14.0612	14.3722	13.864	14.2255	13.7708	13.9391	14.0114	14.2371	13.8945	14.0675	14.746	14.3276	14.0612	14.3722	13.864	13.7708	14.0114	14.2255	13.9391	14.2371	14.236	14.2537	13.8821	14.1339	0.0176826	-0.353941	-0.102114	-0.119797	0.251827	0.953838	0.304724	0.741276	0.432992	0.110871	1	0	0	0	0	0	0	0	0.019051	-0.427396	-0.115226	-0.208683	0.49045	-1	-0.0483607	0.0483607
sp~Q96F25~ALG14_HUMAN	sp|Q96F25|ALG14_HUMAN	sp|Q96F25|ALG14_HUMAN	__Other	sp|Q96F25|ALG14_HUMAN	1	1	1	sp|Q96F25|ALG14_HUMAN UDP-N-acetylglucosamine transferase subunit ALG14 homolog OS=Homo sapiens OX=9606 GN=ALG14 PE=1 SV=1	1	1	1	1	5.6	5.6	5.6	24.15	216	216	0.0024022	1.2043				4377			-1	0	0	0	1	Q96F25 ALG14_HUMAN ENSP00000359224 NP_001292171 NP_659425	---	NCBI/UniProt	ENSG00000172339	199857	1	0	0	ALG14	CMS15 IDDEBF MEPCA	protein-coding	1p21.3	ALG14 UDP-N-acetylglucosaminyltransferase subunit	.	13.5181	13.8269	13.6671	13.7499	13.7955	13.8697	13.6784	13.6651	13.6277	13.5803	13.7337	13.7349	13.5181	13.8269	13.6671	13.7499	13.7955	13.8697	13.6784	13.6277	13.7337	13.6651	13.5803	13.7349	13.6707	13.805	13.6799	13.6601	0.134339	0.00922711	-0.0106005	-0.144939	-0.0198276	0.268175	0.929424	0.92218	0.0665134	0.73514	1	0	0	0	0	0	0	0	0.277102	0.0171259	-0.0193125	-0.413045	-0.0514739	-1	-0.0379208	0.0379208
sp~Q13003~GRIK3_HUMAN	sp|Q13003|GRIK3_HUMAN	sp|Q13003|GRIK3_HUMAN	__Other	sp|Q13003|GRIK3_HUMAN	1	1	1	sp|Q13003|GRIK3_HUMAN Glutamate receptor ionotropic, kainate 3 OS=Homo sapiens OX=9606 GN=GRIK3 PE=2 SV=3	1	1	1	1	1.2	1.2	1.2	104.04	919	919	0.002401	1.1974				2436			-1	0	0	0	1	Q13003 GRIK3_HUMAN NP_000822 Q13003-1 ENSP00000362183	CSPA_highconf TCSA_GESP SURFY_trainingset	NCBI/UniProt	ENSG00000163873	2899	1	0	1	GRIK3	EAA5 GLR7 GLUR7 GluK3 GluR7a	protein-coding	1p34.3	glutamate ionotropic receptor kainate type subunit 3	.	12.5297	12.4081	12.5484	12.3303	12.3102	12.253	12.3363	12.3946	12.261	12.4514	12.5717	12.4058	12.5297	12.4081	12.5484	12.3303	12.3102	12.253	12.3363	12.261	12.5717	12.3946	12.4514	12.4058	12.4954	12.2978	12.3897	12.4173	-0.197591	-0.105718	-0.0781307	0.11946	0.0275874	0.02794	0.385589	0.210433	0.0169728	0.797656	1	0	0	0	0	0	0	0	-0.554086	-0.209175	-0.229969	0.459863	0.0520448	-1	-0.0962644	0.0962644
sp~Q8IV01~SYT12_HUMAN	sp|Q8IV01|SYT12_HUMAN	sp|Q8IV01|SYT12_HUMAN	__Other	sp|Q8IV01|SYT12_HUMAN	1	1	1	sp|Q8IV01|SYT12_HUMAN Synaptotagmin-12 OS=Homo sapiens OX=9606 GN=SYT12 PE=1 SV=1	1	1	1	1	4.8	4.8	4.8	46.536	421	421	0.006012	0.93383				3619			-1	0	0	0	1	Q8IV01 NP_001171351 XP_011543649 SYT12_HUMAN ENSP00000435316 NP_808878 ENSP00000431400 ENSP00000377520	---	NCBI/UniProt	ENSG00000173227	91683	1	0	0	SYT12	SYT11 sytXII	protein-coding	11q13.2	synaptotagmin 12	.	9.47573	9.88451	9.37534	9.44128	9.29627	9.69295	9.35118	9.48329	9.58858	9.35426	9.62592	9.70716	9.47573	9.88451	9.37534	9.44128	9.29627	9.69295	9.35118	9.58858	9.62592	9.48329	9.35426	9.70716	9.57853	9.47683	9.52189	9.5149	-0.101694	-0.0566347	-0.0636262	0.0380674	-0.00699146	0.630172	0.770364	0.752927	0.818354	0.961047	1	0	0	0	0	0	0	0	-0.142807	-0.0801059	-0.0885536	0.0575683	-0.0109837	-1	-0.0529763	0.0529763
sp~Q9H1K0~RBNS5_HUMAN	sp|Q9H1K0|RBNS5_HUMAN	sp|Q9H1K0|RBNS5_HUMAN	__Other	sp|Q9H1K0|RBNS5_HUMAN	2	2	2	sp|Q9H1K0|RBNS5_HUMAN Rabenosyn-5 OS=Homo sapiens OX=9606 GN=RBSN PE=1 SV=2	1	2	2	2	2.7	2.7	2.7	88.869	784	784	0	3.7596				5026			-1	0	0	0	1	Q9H1K0 XP_005265441 ENSP00000253699 NP_001289307 NP_071735 XP_016862512 ENSP00000422551 RBNS5_HUMAN XP_005265442 Q9H1K0-1	---	NCBI/UniProt	ENSG00000131381	64145	1	0	0	RBSN	Rabenosyn-5 ZFYVE20	protein-coding	3p25.1	rabenosyn, RAB effector	.	14.086	14.0715	14.0588	13.9843	14.0693	14.0872	13.9641	14.0328	13.9781	14.1007	13.8721	14.0414	14.086	14.0715	14.0588	13.9843	14.0693	14.0872	13.9641	13.9781	13.8721	14.0328	14.1007	14.0414	14.0721	14.0469	13.9381	14.0583	-0.0251623	-0.133981	-0.0137792	0.011383	0.120202	0.514228	0.0497645	0.594561	0.782757	0.0471744	1	0	0	0	0	0	0	0	-0.0852524	-0.417838	-0.05578	0.0347973	0.399278	-1	-0.0249589	0.0249589
sp~Q4V328~GRAP1_HUMAN	sp|Q4V328|GRAP1_HUMAN	sp|Q4V328|GRAP1_HUMAN	__Other	sp|Q4V328|GRAP1_HUMAN	3	3	3	sp|Q4V328|GRAP1_HUMAN GRIP1-associated protein 1 OS=Homo sapiens OX=9606 GN=GRIPAP1 PE=1 SV=2	1	3	3	3	4	4	4	96.004	841	841	0	16.566				2969			-1	0	0	0	1	Q4V328 NP_064522 ENSP00000365606 Q4V328-1 GRAP1_HUMAN	---	NCBI/UniProt	ENSG00000068400	56850	1	0	0	GRIPAP1	GRASP-1	protein-coding	Xp11.23	GRIP1 associated protein 1	.	15.6437	15.7114	15.676	15.5937	15.632	15.5508	15.5947	15.6375	15.5694	15.6467	15.5601	15.6703	15.6437	15.7114	15.676	15.5937	15.632	15.5508	15.5947	15.5694	15.5601	15.6375	15.6467	15.6703	15.677	15.5922	15.5747	15.6515	-0.0848423	-0.102278	-0.0255282	0.0593141	0.0767501	0.0515815	0.0184647	0.328245	0.112195	0.00573629	1	0	0	0	0	0	0	0	-0.330507	-0.421089	-0.111133	0.237381	0.414759	-1	-0.0421176	0.0421176
sp~Q7L2Z9~CENPQ_HUMAN	sp|Q7L2Z9|CENPQ_HUMAN	sp|Q7L2Z9|CENPQ_HUMAN	__Other	sp|Q7L2Z9|CENPQ_HUMAN	2	2	2	sp|Q7L2Z9|CENPQ_HUMAN Centromere protein Q OS=Homo sapiens OX=9606 GN=CENPQ PE=1 SV=1	1	2	2	2	6.7	6.7	6.7	30.595	268	268	0	3.5505				3407			-1	0	0	0	1	Q7L2Z9 CENPQ_HUMAN ENSP00000337289 XP_005249262 NP_060602	---	NCBI/UniProt	ENSG00000031691	55166	1	0	0	CENPQ	C6orf139 CENP-Q	protein-coding	6p12.3	centromere protein Q	.	14.7427	14.8728	14.8274	14.7381	14.8187	14.7105	14.7712	14.8273	14.8237	14.8615	14.9511	14.7882	14.7427	14.8728	14.8274	14.7381	14.8187	14.7105	14.7712	14.8237	14.9511	14.8273	14.8615	14.7882	14.8143	14.7558	14.8487	14.8257	-0.0585288	0.0343444	0.0113681	0.069897	-0.0229763	0.308736	0.63115	0.810482	0.157116	0.719691	1	0	0	0	0	0	0	0	-0.172841	0.0828513	0.032209	0.237027	-0.0572909	1	0.0243911	0.0243911
sp~Q6UN15~FIP1_HUMAN	sp|Q6UN15|FIP1_HUMAN	sp|Q6UN15|FIP1_HUMAN	__Other	sp|Q6UN15|FIP1_HUMAN	5	5	5	sp|Q6UN15|FIP1_HUMAN Pre-mRNA 3-end-processing factor FIP1 OS=Homo sapiens OX=9606 GN=FIP1L1 PE=1 SV=1	1	5	5	5	10.3	10.3	10.3	66.526	594	594	0	323.31				3310			-1	0	0	0	1	Q6UN15 Q6UN15-1 NP_112179 ENSP00000336752 FIP1_HUMAN	---	NCBI/UniProt	ENSG00000145216	81608	1	0	0	FIP1L1	FIP1 Rhe hFip1	protein-coding	4q12	factor interacting with PAPOLA and CPSF1	.	18.5867	18.6109	18.482	18.474	18.4588	18.5457	18.4567	18.525	18.5198	18.5595	18.5113	18.5965	18.5867	18.6109	18.482	18.474	18.4588	18.5457	18.4567	18.5198	18.5113	18.525	18.5595	18.5965	18.5599	18.4928	18.496	18.5603	-0.0670254	-0.0639103	0.00046176	0.0674871	0.0643721	0.242588	0.245997	0.992393	0.121377	0.0876226	1	0	0	0	0	0	0	0	-0.20305	-0.197297	0.00123751	0.248614	0.260895	1	0.0220799	0.0220799
sp~Q9NX18~SDHF2_HUMAN	sp|Q9NX18|SDHF2_HUMAN	sp|Q9NX18|SDHF2_HUMAN	__Other	sp|Q9NX18|SDHF2_HUMAN	2	2	2	sp|Q9NX18|SDHF2_HUMAN Succinate dehydrogenase assembly factor 2, mitochondrial OS=Homo sapiens OX=9606 GN=SDHAF2 PE=1 SV=1	1	2	2	2	13.3	13.3	13.3	19.599	166	166	0	23.053				5483			-1	0	0	0	1	Q9NX18 ENSP00000301761 SDHF2_HUMAN NP_060311	---	NCBI/UniProt	ENSG00000167985	54949	1	0	0	SDHAF2	C11orf79 PGL2 SDH5	protein-coding	11q12.2	succinate dehydrogenase complex assembly factor 2	.	16.479	16.6139	16.5546	16.6859	16.691	16.5753	16.8345	16.5898	16.5092	16.4713	16.7394	16.2668	16.479	16.6139	16.5546	16.6859	16.691	16.5753	16.8345	16.5092	16.7394	16.5898	16.4713	16.2668	16.5492	16.6507	16.6944	16.4426	0.101562	0.145205	-0.106565	-0.208127	-0.25177	0.134911	0.269178	0.381824	0.145877	0.135642	1	0	0	0	0	0	0	0	0.297244	0.287682	-0.21109	-0.41713	-0.467373	-1	-0.102133	0.102133
sp~Q16890~TPD53_HUMAN	sp|Q16890|TPD53_HUMAN	sp|Q16890|TPD53_HUMAN	__Other	sp|Q16890|TPD53_HUMAN	2	2	2	sp|Q16890|TPD53_HUMAN Tumor protein D53 OS=Homo sapiens OX=9606 GN=TPD52L1 PE=1 SV=1	1	2	2	2	12.3	12.3	12.3	22.449	204	204	0	82.31				2897			-1	0	0	0	1	Q16890 Q16890-1 NP_003278 TPD53_HUMAN ENSP00000434142	---	NCBI/UniProt	ENSG00000111907	7164	1	0	0	TPD52L1	D53 TPD53	protein-coding	6q22.31	TPD52 like 1	.	14.3663	14.3071	14.3342	14.1638	14.1082	14.3396	14.1872	14.0892	14.2566	14.2109	14.2262	14.2806	14.3663	14.3071	14.3342	14.1638	14.1082	14.3396	14.1872	14.2566	14.2262	14.0892	14.2109	14.2806	14.3358	14.2039	14.2233	14.1936	-0.131989	-0.112512	-0.142281	-0.0102922	-0.0297686	0.193697	0.0137518	0.115745	0.914142	0.657048	1	0	0	0	0	0	0	0	-0.306744	-0.457665	-0.365028	-0.0200313	-0.0736877	-1	-0.244631	0.244631
sp~B5ME19~EIFCL_HUMAN;sp~Q99613~EIF3C_HUMAN	sp|Q99613|EIF3C_HUMAN;sp|B5ME19|EIFCL_HUMAN	sp|B5ME19|EIFCL_HUMAN;sp|Q99613|EIF3C_HUMAN	__Other	sp|B5ME19|EIFCL_HUMAN;sp|Q99613|EIF3C_HUMAN	6;6	6;6	6;6	sp|Q99613|EIF3C_HUMAN Eukaryotic translation initiation factor 3 subunit C OS=Homo sapiens OX=9606 GN=EIF3C PE=1 SV=1;sp|B5ME19|EIFCL_HUMAN Eukaryotic translation initiation factor 3 subunit C-like protein OS=Homo sapiens OX=9606 GN=EIF3CL PE=1 SV=1	2	6	6	6	8.1	8.1	8.1	105.34	913	913;914	0	261.94				180			-1;-1	0	0	0	1	Q99613 B5ME19 EIF3C_HUMAN NP_001304785 NP_001093131 ENSP00000370258 NP_001186071 NP_001032897 ENSP00000457418 NP_003743 EIFCL_HUMAN ENSP00000381917 ENSP00000378953 ENSP00000457963 NP_001304786 Q99613-1 NP_001254503 ENSP00000332604	---	NCBI/UniProt	ENSG00000184110 ENSG00000205609	8663 728689	2	2	0	EIF3C EIF3CL	EIF3CL EIF3S8 eIF3-p110	protein-coding	16p11.2!16p12.1	eukaryotic translation initiation factor 3 subunit C ||| eukaryotic translation initiation factor 3 subunit C like	.	17.1948	17.1256	17.195	17.1605	17.1276	17.1568	17.1974	17.1706	17.1899	17.1892	17.1925	17.2097	17.1948	17.1256	17.195	17.1605	17.1276	17.1568	17.1974	17.1899	17.1925	17.1706	17.1892	17.2097	17.1718	17.1483	17.1933	17.1898	-0.023504	0.02145	0.0180156	0.0415195	-0.00343443	0.426623	0.451133	0.535248	0.0541833	0.791597	1	0	0	0	0	0	0	0	-0.0932493	0.0861113	0.0699302	0.22928	-0.0186703	1	0.0546804	0.0546804
sp~Q86UU1~PHLB1_HUMAN	sp|Q86UU1|PHLB1_HUMAN	sp|Q86UU1|PHLB1_HUMAN	__Other	sp|Q86UU1|PHLB1_HUMAN	7	7	6	sp|Q86UU1|PHLB1_HUMAN Pleckstrin homology-like domain family B member 1 OS=Homo sapiens OX=9606 GN=PHLDB1 PE=1 SV=1	1	7	7	6	5.6	5.6	4.8	151.16	1377	1377	0	16.838				3533			-1	0	0	0	1	Q86UU1 NP_001138230 Q86UU1-1 PHLB1_HUMAN ENSP00000354498 ENSP00000469820 NP_055972	---	NCBI/UniProt	ENSG00000019144	23187	1	0	0	PHLDB1	LL5A	protein-coding	11q23.3	pleckstrin homology like domain family B member 1	.	16.7742	16.7138	16.8053	16.6928	16.7199	16.7379	16.6267	16.7224	16.8281	16.6729	16.7175	16.6938	16.7742	16.7138	16.8053	16.6928	16.7199	16.7379	16.6267	16.8281	16.7175	16.7224	16.6729	16.6938	16.7644	16.7169	16.7241	16.6964	-0.0475742	-0.0403575	-0.0680886	-0.0205144	-0.0277311	0.212498	0.576524	0.10962	0.350882	0.68489	1	0	0	0	0	0	0	0	-0.178887	-0.0982487	-0.255681	-0.0965957	-0.0675161	-1	-0.139386	0.139386
sp~P30566~PUR8_HUMAN	sp|P30566|PUR8_HUMAN	sp|P30566|PUR8_HUMAN	__Other	sp|P30566|PUR8_HUMAN	8	8	8	sp|P30566|PUR8_HUMAN Adenylosuccinate lyase OS=Homo sapiens OX=9606 GN=ADSL PE=1 SV=2	1	8	8	8	15.7	15.7	15.7	54.889	484	484	0	323.31				1485	395	387	-1	0	0	0	1	P30566 PUR8_HUMAN ENSP00000485525 P30566-1 NP_000017	---	NCBI/UniProt	ENSG00000239900	158	1	0	0	ADSL	AMPS ASASE ASL	protein-coding	22q13.1	adenylosuccinate lyase	.	19.1782	19.0614	19.0529	19.0994	19.1936	19.2343	18.9885	18.9947	18.9071	19.0194	18.9913	19.1523	19.1782	19.0614	19.0529	19.0994	19.1936	19.2343	18.9885	18.9071	18.9913	18.9947	19.0194	19.1523	19.0975	19.1758	18.9623	19.0555	0.078244	-0.135192	-0.0420391	-0.120283	0.0931534	0.240672	0.0583019	0.545153	0.132484	0.191383	1	0	0	0	0	0	0	0	0.219999	-0.408498	-0.105245	-0.324944	0.258637	-1	-0.0720101	0.0720101
sp~Q13435~SF3B2_HUMAN	sp|Q13435|SF3B2_HUMAN	sp|Q13435|SF3B2_HUMAN	__Other	sp|Q13435|SF3B2_HUMAN	10	10	10	sp|Q13435|SF3B2_HUMAN Splicing factor 3B subunit 2 OS=Homo sapiens OX=9606 GN=SF3B2 PE=1 SV=2	1	10	10	10	14.5	14.5	14.5	100.23	895	895	0	284.48				2508	760	619	-1	0	0	0	1	Q13435 NP_006833 ENSP00000318861 SF3B2_HUMAN	---	NCBI/UniProt	ENSG00000087365	10992	1	0	0	SF3B2	Cus1 SAP145 SF3B145 SF3b1 SF3b150	protein-coding	11q13.1	splicing factor 3b subunit 2	.	18.8957	18.8888	18.9086	18.8983	18.889	18.927	18.8823	18.8662	18.8479	18.9015	18.866	18.883	18.8957	18.8888	18.9086	18.8983	18.889	18.927	18.8823	18.8479	18.866	18.8662	18.9015	18.883	18.8977	18.9048	18.8654	18.8836	0.00703123	-0.0323467	-0.0141166	-0.0211478	0.0182301	0.621777	0.0621757	0.310371	0.24012	0.269682	1	0	0	0	0	0	0	0	0.038092	-0.197541	-0.0846929	-0.114466	0.101861	-1	-0.0513495	0.0513495
sp~Q9H0C5~BTBD1_HUMAN	sp|Q9H0C5|BTBD1_HUMAN	sp|Q9H0C5|BTBD1_HUMAN	__Other	sp|Q9H0C5|BTBD1_HUMAN	1	1	1	sp|Q9H0C5|BTBD1_HUMAN BTB/POZ domain-containing protein 1 OS=Homo sapiens OX=9606 GN=BTBD1 PE=1 SV=1	1	1	1	1	1.5	1.5	1.5	52.771	482	482	0.00873	0.7957				4991			-1	0	0	0	1	Q9H0C5 Q9H0C5-1 BTBD1_HUMAN NP_079514 ENSP00000261721	---	NCBI/UniProt	ENSG00000064726	53339	1	0	0	BTBD1	C15orf1 NS5ATP8	protein-coding	15q25.2	BTB domain containing 1	.	15.5327	15.4931	15.4623	15.5652	15.5201	15.4428	15.5551	15.5716	15.5478	15.5272	15.5254	15.5165	15.5327	15.4931	15.4623	15.5652	15.5201	15.4428	15.5551	15.5478	15.5254	15.5716	15.5272	15.5165	15.4961	15.5094	15.5428	15.5384	0.0133132	0.0466976	0.0423572	0.029044	-0.00434043	0.766385	0.135167	0.186917	0.518182	0.834459	1	0	0	0	0	0	0	0	0.0392222	0.20146	0.175644	0.0910637	-0.0184699	1	0.0977842	0.0977842
sp~Q9ULW3~ABT1_HUMAN	sp|Q9ULW3|ABT1_HUMAN	sp|Q9ULW3|ABT1_HUMAN	__Other	sp|Q9ULW3|ABT1_HUMAN	2	2	2	sp|Q9ULW3|ABT1_HUMAN Activator of basal transcription 1 OS=Homo sapiens OX=9606 GN=ABT1 PE=1 SV=1	1	2	2	2	7.7	7.7	7.7	31.079	272	272	0	5.0165				5865			-1	0	0	0	1	Q9ULW3 ABT1_HUMAN ENSP00000274849 NP_037507	---	NCBI/UniProt	ENSG00000146109	29777	1	0	0	ABT1	Esf2 hABT1	protein-coding	6p22.2	activator of basal transcription 1	.	15.6209	15.5888	15.5846	15.5691	15.6635	15.5958	15.6935	15.6231	15.644	15.6165	15.5732	15.4878	15.6209	15.5888	15.5846	15.5691	15.6635	15.5958	15.6935	15.644	15.5732	15.6231	15.6165	15.4878	15.5981	15.6095	15.6369	15.5758	0.0113485	0.0387922	-0.0223276	-0.0336761	-0.0611198	0.736405	0.384736	0.667	0.560017	0.340792	1	0	0	0	0	0	0	0	0.0388333	0.126856	-0.0626645	-0.0920847	-0.169039	-1	-0.0316198	0.0316198
sp~P19320~VCAM1_HUMAN	sp|P19320|VCAM1_HUMAN	sp|P19320|VCAM1_HUMAN	__Other	sp|P19320|VCAM1_HUMAN	1	1	1	sp|P19320|VCAM1_HUMAN Vascular cell adhesion protein 1 OS=Homo sapiens OX=9606 GN=VCAM1 PE=1 SV=1	1	1	1	1	1.1	1.1	1.1	81.275	739	739	0.0010532	1.4068				1274			-1	0	0	0	1	P19320 NP_001069 ENSP00000294728 P19320-1 VCAM1_HUMAN	GO_0009986 CSPA_highconf TCSA_GESP SURFY_ML	NCBI/UniProt	ENSG00000162692	7412	1	0	1	VCAM1	CD106 INCAM-100	protein-coding	1p21.2	vascular cell adhesion molecule 1	.	15.2719	15.1601	15.3235	15.1658	15.3506	15.0738	15.2948	15.3211	15.3787	15.3349	15.3061	15.3522	15.2719	15.1601	15.3235	15.1658	15.3506	15.0738	15.2948	15.3787	15.3061	15.3211	15.3349	15.3522	15.2519	15.1967	15.3265	15.3361	-0.0551538	0.0746905	0.0841995	0.139353	0.00950905	0.597889	0.264564	0.220065	0.227905	0.759322	1	0	0	0	0	0	0	0	-0.110997	0.207681	0.23528	0.299164	0.03372	1	0.13297	0.13297
sp~Q96GA7~SDSL_HUMAN	sp|Q96GA7|SDSL_HUMAN	sp|Q96GA7|SDSL_HUMAN	__Other	sp|Q96GA7|SDSL_HUMAN	2	2	2	sp|Q96GA7|SDSL_HUMAN Serine dehydratase-like OS=Homo sapiens OX=9606 GN=SDSL PE=1 SV=1	1	2	2	2	13.4	13.4	13.4	34.674	329	329	0	92.776				4399			-1	0	0	0	1	Q96GA7 SDSL_HUMAN XP_005253888 XP_011536148 NP_001291922 ENSP00000341117 ENSP00000385790 NP_612441	---	NCBI/UniProt	ENSG00000139410	113675	1	0	0	SDSL	SDH-2 SDS-RS1 TDH cSDH	protein-coding	12q24.13	serine dehydratase like	.	15.3089	15.351	15.3343	15.3166	15.3147	15.3266	15.304	15.3215	15.2817	15.3247	15.3052	15.4019	15.3089	15.351	15.3343	15.3166	15.3147	15.3266	15.304	15.2817	15.3052	15.3215	15.3247	15.4019	15.3314	15.3193	15.297	15.3494	-0.0120609	-0.0343985	0.0179924	0.0300533	0.0523909	0.43126	0.0879151	0.581038	0.370934	0.176935	1	0	0	0	0	0	0	0	-0.066373	-0.190585	0.0651348	0.113772	0.198514	1	0.0240925	0.0240925
sp~Q8TDN6~BRX1_HUMAN	sp|Q8TDN6|BRX1_HUMAN	sp|Q8TDN6|BRX1_HUMAN	__Other	sp|Q8TDN6|BRX1_HUMAN	2	2	2	sp|Q8TDN6|BRX1_HUMAN Ribosome biogenesis protein BRX1 homolog OS=Homo sapiens OX=9606 GN=BRIX1 PE=1 SV=2	1	2	2	2	9.6	9.6	9.6	41.401	353	353	0	120.09				3997			-1	0	0	0	1	Q8TDN6 NP_060791 BRX1_HUMAN ENSP00000338862	---	NCBI/UniProt	ENSG00000113460	55299	1	0	0	BRIX1	BRIX BXDC2	protein-coding	5p13.2	biogenesis of ribosomes BRX1	.	15.9796	15.8935	16.1275	15.8958	16.0277	16.1379	16.0814	16.0399	16.3517	16.0344	16.0593	16.0334	15.9796	15.8935	16.1275	15.8958	16.0277	16.1379	16.0814	16.3517	16.0593	16.0399	16.0344	16.0334	16.0002	16.0204	16.1641	16.0359	0.0202261	0.163928	0.0356923	0.0154662	-0.128236	0.84625	0.237554	0.653444	0.84564	0.305727	1	0	0	0	0	0	0	0	0.0382939	0.319891	0.0812135	0.0335584	-0.256902	1	0.0432109	0.0432109
sp~Q16880~CGT_HUMAN	sp|Q16880|CGT_HUMAN	sp|Q16880|CGT_HUMAN	__Other	sp|Q16880|CGT_HUMAN	2	2	2	sp|Q16880|CGT_HUMAN 2-hydroxyacylsphingosine 1-beta-galactosyltransferase OS=Homo sapiens OX=9606 GN=UGT8 PE=1 SV=2	1	2	2	2	5.9	5.9	5.9	61.437	541	541	0	5.9783				2895			-1	0	0	0	1	Q16880 NP_001309041 NP_001121646 CGT_HUMAN ENSP00000311648 ENSP00000378019 NP_001309042 NP_001309043 NP_003351	CSPA_highconf TCSA_GESP SURFY_ML	NCBI/UniProt	ENSG00000174607	7368	1	0	1	UGT8	CGT UGT4	protein-coding	4q26	UDP glycosyltransferase 8	.	15.7836	15.798	15.7729	15.786	15.8009	15.9129	15.7468	15.7925	15.7458	15.7735	15.7659	15.7995	15.7836	15.798	15.7729	15.786	15.8009	15.9129	15.7468	15.7458	15.7659	15.7925	15.7735	15.7995	15.7848	15.8333	15.7528	15.7885	0.0484065	-0.0320196	0.00365864	-0.0447479	0.0356783	0.349938	0.0311215	0.748418	0.380253	0.0257171	1	0	0	0	0	0	0	0	0.148573	-0.219663	0.0214584	-0.13708	0.238161	1	0.0102899	0.0102899
sp~P07942~LAMB1_HUMAN	sp|P07942|LAMB1_HUMAN	sp|P07942|LAMB1_HUMAN	__Other	sp|P07942|LAMB1_HUMAN	15	15	15	sp|P07942|LAMB1_HUMAN Laminin subunit beta-1 OS=Homo sapiens OX=9606 GN=LAMB1 PE=1 SV=2	1	15	15	15	12.9	12.9	12.9	198.04	1786	1786	0	323.31				1010			-1	0	0	0	1	P07942 NP_002282 ENSP00000222399 LAMB1_HUMAN	---	NCBI/UniProt	ENSG00000091136	3912	1	0	0	LAMB1	CLM LIS5	protein-coding	7q31.1	laminin subunit beta 1	.	18.1094	18.0799	18.1582	18.0738	18.1053	18.0703	18.1343	18.1863	18.1756	18.1567	18.1675	18.0888	18.1094	18.0799	18.1582	18.0738	18.1053	18.0703	18.1343	18.1756	18.1675	18.1863	18.1567	18.0888	18.1158	18.0832	18.1591	18.1439	-0.0326729	0.0433118	0.028077	0.0607499	-0.0152348	0.291073	0.1917	0.489941	0.158945	0.6646	1	0	0	0	0	0	0	0	-0.132335	0.176269	0.093273	0.220282	-0.0519928	1	0.0610993	0.0610993
sp~Q86UU0~BCL9L_HUMAN	sp|Q86UU0|BCL9L_HUMAN	sp|Q86UU0|BCL9L_HUMAN	__Other	sp|Q86UU0|BCL9L_HUMAN	3	3	3	sp|Q86UU0|BCL9L_HUMAN B-cell CLL/lymphoma 9-like protein OS=Homo sapiens OX=9606 GN=BCL9L PE=1 SV=1	1	3	3	3	3.4	3.4	3.4	157.13	1499	1499	0	159.05				3532			-1	0	0	0	1	Q86UU0 BCL9L_HUMAN ENSP00000335320 NP_872363 NP_001365142 XP_006718878 ENSP00000507778 Q86UU0-1	---	NCBI/UniProt	ENSG00000186174	283149	1	0	0	BCL9L	B9L BCL9-2 DLNB11	protein-coding	11q23.3	BCL9 like	.	15.3931	15.3246	15.3459	15.3704	15.3434	15.2813	15.2927	15.3495	15.3257	15.2847	15.3226	15.3056	15.3931	15.3246	15.3459	15.3704	15.3434	15.2813	15.2927	15.3257	15.3226	15.3495	15.2847	15.3056	15.3546	15.3317	15.3137	15.3133	-0.0228503	-0.040895	-0.0412948	-0.0184445	-0.000399837	0.532286	0.170877	0.21254	0.604444	0.9865	1	0	0	0	0	0	0	0	-0.0791055	-0.177142	-0.166653	-0.0635041	-0.00153629	-1	-0.0975883	0.0975883
sp~Q10567~AP1B1_HUMAN	sp|Q10567|AP1B1_HUMAN	sp|Q10567|AP1B1_HUMAN	__Other	sp|Q10567|AP1B1_HUMAN	12	12	5	sp|Q10567|AP1B1_HUMAN AP-1 complex subunit beta-1 OS=Homo sapiens OX=9606 GN=AP1B1 PE=1 SV=3	1	12	12	5	14.6	14.6	6.6	104.61	949	949	0	323.31				2390			-1	0	0	0	1	Q10567 ENSP00000319361 NP_001118 ENSP00000350199 ENSP00000384194 AP1B1_HUMAN Q10567-1 NP_001159491 NP_663782	---	NCBI/UniProt	ENSG00000100280	162	1	0	0	AP1B1	ADTB1 AP105A BAM22 CLAPB2 KIDAR	protein-coding	22q12.2	adaptor related protein complex 1 subunit beta 1	.	19.0611	19.0328	19.0068	18.9462	18.9708	18.964	19.0405	19.0433	19.019	19.0302	18.9493	18.956	19.0611	19.0328	19.0068	18.9462	18.9708	18.964	19.0405	19.019	18.9493	19.0433	19.0302	18.956	19.0336	18.9603	19.0029	19.0098	-0.0732299	-0.0306392	-0.0237367	0.0494933	0.00690256	0.0271417	0.401439	0.501365	0.204706	0.867087	1	0	0	0	0	0	0	0	-0.338681	-0.110203	-0.0843643	0.184647	0.0206767	-1	-0.065585	0.065585
sp~O15091~MRPP3_HUMAN	sp|O15091|MRPP3_HUMAN	sp|O15091|MRPP3_HUMAN	__Other	sp|O15091|MRPP3_HUMAN	8	8	8	sp|O15091|MRPP3_HUMAN Mitochondrial ribonuclease P catalytic subunit OS=Homo sapiens OX=9606 GN=PRORP PE=1 SV=2	1	8	8	8	14.1	14.1	14.1	67.315	583	583	0	323.31				343			-1	0	0	0	1	O15091 XP_011535712 O15091-1 XP_005268294 NP_055487 ENSP00000454657 ENSP00000440915 MRPP3_HUMAN	---	NCBI/UniProt	ENSG00000100890	9692	1	0	0	PRORP	KIAA0391 MRPP3	protein-coding	14q13.2	protein only RNase P catalytic subunit	.	17.3186	17.3056	17.333	17.2721	17.3424	17.2969	17.3608	17.322	17.3356	17.3051	17.5551	17.2867	17.3186	17.3056	17.333	17.2721	17.3424	17.2969	17.3608	17.3356	17.5551	17.322	17.3051	17.2867	17.3191	17.3038	17.4172	17.3046	-0.0153069	0.0980978	-0.0144697	0.000837214	-0.112567	0.544885	0.292204	0.328421	0.973266	0.244461	1	0	0	0	0	0	0	0	-0.0635324	0.228943	-0.0836487	0.00313888	-0.262427	-1	-0.0355051	0.0355051
sp~Q9NRX2~RM17_HUMAN	sp|Q9NRX2|RM17_HUMAN	sp|Q9NRX2|RM17_HUMAN	__Other	sp|Q9NRX2|RM17_HUMAN	3	3	3	sp|Q9NRX2|RM17_HUMAN 39S ribosomal protein L17, mitochondrial OS=Homo sapiens OX=9606 GN=MRPL17 PE=1 SV=1	1	3	3	3	17.1	17.1	17.1	20.05	175	175	0	5.5249				5355			-1	0	0	0	1	Q9NRX2 ENSP00000288937 RM17_HUMAN NP_071344	---	NCBI/UniProt	ENSG00000158042	63875	1	0	0	MRPL17	L17mt LIP2 MRP-L17 MRP-L26 RPL17L RPML26	protein-coding	11p15.4	mitochondrial ribosomal protein L17	.	16.7491	16.7634	16.6581	16.7304	16.7592	16.7351	16.7554	16.7002	16.6854	16.6866	16.7467	16.7076	16.7491	16.7634	16.6581	16.7304	16.7592	16.7351	16.7554	16.6854	16.7467	16.7002	16.6866	16.7076	16.7235	16.7416	16.7292	16.6981	0.0180296	0.00562207	-0.0254435	-0.0434731	-0.0310656	0.64433	0.895081	0.52279	0.0201804	0.292141	1	0	0	0	0	0	0	0	0.058666	0.0164509	-0.0846567	-0.271459	-0.128847	-1	-0.0819692	0.0819692
sp~Q13107~UBP4_HUMAN	sp|Q13107|UBP4_HUMAN	sp|Q13107|UBP4_HUMAN	__Other	sp|Q13107|UBP4_HUMAN	7	6	6	sp|Q13107|UBP4_HUMAN Ubiquitin carboxyl-terminal hydrolase 4 OS=Homo sapiens OX=9606 GN=USP4 PE=1 SV=3	1	7	6	6	10.3	9.3	9.3	108.56	963	963	0	283.62				2449			-1	0	0	0	1	Q13107 ENSP00000265560 Q13107-1 NP_003354 UBP4_HUMAN	---	NCBI/UniProt	ENSG00000114316	7375	1	0	0	USP4	UNP Unph	protein-coding	3p21.31	ubiquitin specific peptidase 4	.	15.7633	15.8765	15.8695	15.8859	15.7119	15.7162	15.6866	15.7727	15.7294	15.7812	15.7226	15.8032	15.7633	15.8765	15.8695	15.8859	15.7119	15.7162	15.6866	15.7294	15.7226	15.7727	15.7812	15.8032	15.8364	15.7714	15.7129	15.7857	-0.0650795	-0.12358	-0.0507329	0.0143465	0.0728471	0.401531	0.0640213	0.298518	0.826761	0.0140343	1	0	0	0	0	0	0	0	-0.160592	-0.384076	-0.163206	0.0344283	0.367385	-1	-0.0612122	0.0612122
sp~Q86U38~NOP9_HUMAN	sp|Q86U38|NOP9_HUMAN	sp|Q86U38|NOP9_HUMAN	__Other	sp|Q86U38|NOP9_HUMAN	7	7	7	sp|Q86U38|NOP9_HUMAN Nucleolar protein 9 OS=Homo sapiens OX=9606 GN=NOP9 PE=1 SV=1	1	7	7	7	15.4	15.4	15.4	69.437	636	636	0	323.31				3519			-1	0	0	0	1	Q86U38 NP_777573 ENSP00000267425 NOP9_HUMAN Q86U38-1	---	NCBI/UniProt	ENSG00000196943 ENSG00000285326	161424	1	0	0	NOP9	C14orf21	protein-coding	14q12	NOP9 nucleolar protein	.	16.7017	16.8616	16.7648	16.8534	16.8487	16.8101	16.8247	16.8059	16.8285	16.8291	16.8978	16.7186	16.7017	16.8616	16.7648	16.8534	16.8487	16.8101	16.8247	16.8285	16.8978	16.8059	16.8291	16.7186	16.776	16.8374	16.8503	16.7846	0.0613293	0.0742748	0.00851357	-0.0528157	-0.0657612	0.316984	0.250708	0.889938	0.2536	0.193551	1	0	0	0	0	0	0	0	0.174931	0.21125	0.0207637	-0.177399	-0.216567	1	0.002596	0.002596
sp~Q9NUW8~TYDP1_HUMAN	sp|Q9NUW8|TYDP1_HUMAN	sp|Q9NUW8|TYDP1_HUMAN	__Other	sp|Q9NUW8|TYDP1_HUMAN	1	1	1	sp|Q9NUW8|TYDP1_HUMAN Tyrosyl-DNA phosphodiesterase 1 OS=Homo sapiens OX=9606 GN=TDP1 PE=1 SV=2	1	1	1	1	2	2	2	68.42	608	608	0.0087286	0.79569				5413			-1	0	0	0	1	Q9NUW8 ENSP00000377099 XP_005267905 ENSP00000337353 NP_001008744 Q9NUW8-1 XP_016876928 XP_011535244 XP_006720260 TYDP1_HUMAN NP_060789	---	NCBI/UniProt	ENSG00000042088	55775	1	0	0	TDP1	---	protein-coding	14q32.11	tyrosyl-DNA phosphodiesterase 1	.	11.6907	11.6948	12.0685	11.9437	11.9235	11.3721	11.601	11.7161	11.8425	11.7317	11.8921	11.8695	11.6907	11.6948	12.0685	11.9437	11.9235	11.3721	11.601	11.8425	11.8921	11.7161	11.7317	11.8695	11.818	11.7464	11.7785	11.7724	-0.0715799	-0.0394607	-0.0455535	0.0260264	-0.00609286	0.768789	0.811856	0.760255	0.904009	0.956145	1	0	0	0	0	0	0	0	-0.0904096	-0.0597663	-0.0736391	0.0337738	-0.0108934	-1	-0.0401869	0.0401869
sp~Q16512~PKN1_HUMAN	sp|Q16512|PKN1_HUMAN	sp|Q16512|PKN1_HUMAN	__Other	sp|Q16512|PKN1_HUMAN	2	1	1	sp|Q16512|PKN1_HUMAN Serine/threonine-protein kinase N1 OS=Homo sapiens OX=9606 GN=PKN1 PE=1 SV=2	1	2	1	1	3.8	3	3	103.93	942	942	0	137.78				2852			-1	0	0	0	1	Q16512 Q16512-1 PKN1_HUMAN ENSP00000242783 NP_002732	TCSA_GESP	NCBI/UniProt	ENSG00000123143	5585	1	0	1	PKN1	DBK PAK-1 PAK1 PKN PKN-ALPHA PRK1 PRKCL1	protein-coding	19p13.12	protein kinase N1	.	12.6426	12.4136	12.6695	12.511	12.509	12.6026	12.3468	12.5434	12.4158	12.5068	12.2235	12.5884	12.6426	12.4136	12.6695	12.511	12.509	12.6026	12.3468	12.4158	12.2235	12.5434	12.5068	12.5884	12.5752	12.5409	12.3287	12.5462	-0.0343678	-0.246534	-0.029	0.00536781	0.217534	0.722916	0.0747756	0.760088	0.897241	0.0449354	1	0	0	0	0	0	0	0	-0.0695905	-0.526931	-0.0587789	0.0158989	0.541394	-1	-0.0196015	0.0196015
sp~Q13428~TCOF_HUMAN	sp|Q13428|TCOF_HUMAN	sp|Q13428|TCOF_HUMAN	__Other	sp|Q13428|TCOF_HUMAN	9	9	9	sp|Q13428|TCOF_HUMAN Treacle protein OS=Homo sapiens OX=9606 GN=TCOF1 PE=1 SV=3	1	9	9	9	7.7	7.7	7.7	152.1	1488	1488	0	193.48				2505	758;759	512;514	-1	0	0	0	1	Q13428 NP_001128715 TCOF_HUMAN ENSP00000367028 Q13428-1	---	NCBI/UniProt	ENSG00000070814	6949	1	0	0	TCOF1	MFD1 TCS TCS1 treacle	protein-coding	5q32-q33.1	treacle ribosome biogenesis factor 1	.	19.0267	19.1118	19.1374	19.0888	19.0582	19.1207	19.1991	19.2157	19.246	19.1576	19.1764	19.1509	19.0267	19.1118	19.1374	19.0888	19.0582	19.1207	19.1991	19.246	19.1764	19.2157	19.1576	19.1509	19.092	19.0892	19.2072	19.1747	-0.00273953	0.115215	0.0827888	0.0855284	-0.0324258	0.946978	0.0535888	0.116703	0.0361954	0.32685	1	0	0	0	0	0	0	0	-0.00805097	0.382661	0.277912	0.351107	-0.12549	1	0.175628	0.175628
sp~Q13325~IFIT5_HUMAN	sp|Q13325|IFIT5_HUMAN	sp|Q13325|IFIT5_HUMAN	__Other	sp|Q13325|IFIT5_HUMAN	1	1	1	sp|Q13325|IFIT5_HUMAN Interferon-induced protein with tetratricopeptide repeats 5 OS=Homo sapiens OX=9606 GN=IFIT5 PE=1 SV=1	1	1	1	1	5	5	5	55.846	482	482	0	194.51				2488			-1	0	0	0	1	Q13325 ENSP00000360860 NP_036552 IFIT5_HUMAN Q13325-1	TCSA_GESP	NCBI/UniProt	ENSG00000152778	24138	1	0	1	IFIT5	ISG58 P58 RI58	protein-coding	10q23.31	interferon induced protein with tetratricopeptide repeats 5	.	14.2465	14.017	14.1047	13.8996	13.9426	13.9598	14.0233	14.1227	14.0952	14.1395	14.0537	14.0258	14.2465	14.017	14.1047	13.8996	13.9426	13.9598	14.0233	14.0952	14.0537	14.1227	14.1395	14.0258	14.1228	13.934	14.0574	14.096	-0.18875	-0.0653591	-0.0267834	0.161967	0.0385757	0.0972399	0.435249	0.746503	0.0272973	0.412616	1	0	0	0	0	0	0	0	-0.437086	-0.153661	-0.058315	0.503286	0.121781	-1	-0.00479917	0.00479917
sp~Q92878~RAD50_HUMAN	sp|Q92878|RAD50_HUMAN	sp|Q92878|RAD50_HUMAN	__Other	sp|Q92878|RAD50_HUMAN	13	13	13	sp|Q92878|RAD50_HUMAN DNA repair protein RAD50 OS=Homo sapiens OX=9606 GN=RAD50 PE=1 SV=1	1	13	13	13	8.6	8.6	8.6	153.89	1312	1312	0	132.42				4197			-1	0	0	0	1	Q92878 NP_005723 ENSP00000368100 Q92878-1 RAD50_HUMAN	---	NCBI/UniProt	ENSG00000113522	10111	1	0	0	RAD50	NBSLD RAD502 hRad50	protein-coding	5q31.1	RAD50 double strand break repair protein	.	18.2088	18.214	18.2483	18.1728	18.2497	18.2693	18.2279	18.1923	18.1978	18.1851	18.2298	18.1569	18.2088	18.214	18.2483	18.1728	18.2497	18.2693	18.2279	18.1978	18.2298	18.1923	18.1851	18.1569	18.2237	18.2306	18.2185	18.1781	0.00688806	-0.00518974	-0.0456025	-0.0524906	-0.0404127	0.844635	0.764457	0.0511857	0.209534	0.0539808	1	0	0	0	0	0	0	0	0.0224746	-0.0246042	-0.242623	-0.188753	-0.226349	-1	-0.131971	0.131971
sp~P09913~IFIT2_HUMAN	sp|P09913|IFIT2_HUMAN	sp|P09913|IFIT2_HUMAN	__Other	sp|P09913|IFIT2_HUMAN	4	4	4	sp|P09913|IFIT2_HUMAN Interferon-induced protein with tetratricopeptide repeats 2 OS=Homo sapiens OX=9606 GN=IFIT2 PE=1 SV=1	1	4	4	4	8.3	8.3	8.3	54.632	472	472	0	23.331				1066			-1	0	0	0	1	P09913 ENSP00000360891 NP_001538 IFIT2_HUMAN	---	NCBI/UniProt	ENSG00000119922	3433	1	0	0	IFIT2	G10P2 GARG-39 IFI-54 IFI-54K IFI54 IFIT-2 ISG-54 ISG-54-K ISG-54K ISG54 P54 cig42	protein-coding	10q23.31	interferon induced protein with tetratricopeptide repeats 2	.	14.9789	14.9646	14.9925	14.8816	14.9403	14.9667	14.9501	15.0343	15.0177	14.9494	15.1179	15.0568	14.9789	14.9646	14.9925	14.8816	14.9403	14.9667	14.9501	15.0177	15.1179	15.0343	14.9494	15.0568	14.9787	14.9295	15.0286	15.0135	-0.0491641	0.0499157	0.0348446	0.0840087	-0.0150711	0.181898	0.413876	0.399453	0.116066	0.811729	1	0	0	0	0	0	0	0	-0.190762	0.13829	0.117842	0.280309	-0.0369496	1	0.061746	0.061746
sp~Q9NQP4~PFD4_HUMAN	sp|Q9NQP4|PFD4_HUMAN	sp|Q9NQP4|PFD4_HUMAN	__Other	sp|Q9NQP4|PFD4_HUMAN	1	1	1	sp|Q9NQP4|PFD4_HUMAN Prefoldin subunit 4 OS=Homo sapiens OX=9606 GN=PFDN4 PE=1 SV=1	1	1	1	1	9	9	9	15.314	134	134	0	115.01				5309			-1	0	0	0	1	Q9NQP4 ENSP00000360473 PFD4_HUMAN NP_002614	---	NCBI/UniProt	ENSG00000101132	5203	1	0	0	PFDN4	C1 PFD4	protein-coding	20q13.2	prefoldin subunit 4	.	14.6863	14.5897	14.598	14.5449	14.4784	14.4883	14.5059	14.6479	14.6228	14.5654	14.595	14.5918	14.6863	14.5897	14.598	14.5449	14.4784	14.4883	14.5059	14.6228	14.595	14.6479	14.5654	14.5918	14.6247	14.5039	14.5745	14.6017	-0.12084	-0.0501628	-0.0230043	0.0978354	0.0271585	0.0382486	0.345958	0.591626	0.0387598	0.5645	1	0	0	0	0	0	0	0	-0.413856	-0.152065	-0.0724147	0.371627	0.0821245	-1	-0.0369169	0.0369169
sp~Q99442~SEC62_HUMAN	sp|Q99442|SEC62_HUMAN	sp|Q99442|SEC62_HUMAN	__Other	sp|Q99442|SEC62_HUMAN	1	1	1	sp|Q99442|SEC62_HUMAN Translocation protein SEC62 OS=Homo sapiens OX=9606 GN=SEC62 PE=1 SV=1	1	1	1	1	2.3	2.3	2.3	45.861	399	399	0	40.786				4620			-1	0	0	0	1	Q99442 ENSP00000337688 SEC62_HUMAN NP_003253	---	NCBI/UniProt	ENSG00000008952	7095	1	0	0	SEC62	Dtrp1 HTP1 TLOC1 TP-1	protein-coding	3q26.2	SEC62 homolog, preprotein translocation factor	.	14.9315	14.8821	14.9739	15.0069	15.0754	14.8581	14.9009	14.9451	14.8474	14.8336	14.8794	14.8754	14.9315	14.8821	14.9739	15.0069	15.0754	14.8581	14.9009	14.8474	14.8794	14.9451	14.8336	14.8754	14.9292	14.9801	14.8759	14.8847	0.0509528	-0.0532693	-0.0444843	-0.0954371	0.008785	0.522021	0.175017	0.351099	0.277333	0.823833	1	0	0	0	0	0	0	0	0.119936	-0.2008	-0.142201	-0.230561	0.0271911	-1	-0.085287	0.085287
sp~P04066~FUCO_HUMAN	sp|P04066|FUCO_HUMAN	sp|P04066|FUCO_HUMAN	__Other	sp|P04066|FUCO_HUMAN	2	2	2	sp|P04066|FUCO_HUMAN Tissue alpha-L-fucosidase OS=Homo sapiens OX=9606 GN=FUCA1 PE=1 SV=4	1	2	2	2	5.2	5.2	5.2	53.688	466	466	0.00053352	1.5385				925			-1	0	0	0	1	P04066 ENSP00000363603 FUCO_HUMAN NP_000138	---	NCBI/UniProt	ENSG00000179163	2517	1	0	0	FUCA1	FUCA	protein-coding	1p36.11	alpha-L-fucosidase 1	.	15.0635	15.1618	15.2093	15.1462	15.1064	15.1191	14.9785	15.1137	15.0624	15.0444	15.0627	15.0685	15.0635	15.1618	15.2093	15.1462	15.1064	15.1191	14.9785	15.0624	15.0627	15.1137	15.0444	15.0685	15.1449	15.1239	15.0345	15.0755	-0.020972	-0.110333	-0.0693335	-0.0483615	0.0409995	0.678457	0.108782	0.244855	0.125374	0.307292	1	0	0	0	0	0	0	0	-0.0594416	-0.326036	-0.205837	-0.208835	0.144949	-1	-0.13104	0.13104
sp~Q96GM5~SMRD1_HUMAN	sp|Q96GM5|SMRD1_HUMAN	sp|Q96GM5|SMRD1_HUMAN	__Other	sp|Q96GM5|SMRD1_HUMAN	6	6	6	sp|Q96GM5|SMRD1_HUMAN SWI/SNF-related matrix-associated actin-dependent regulator of chromatin subfamily D member 1 OS=Homo sapiens OX=9606 GN=SMARCD1 PE=1 SV=2	1	6	6	6	16.3	16.3	16.3	58.232	515	515	0	57.935				4404			-1	0	0	0	1	Q96GM5 SMRD1_HUMAN ENSP00000378414 NP_003067 Q96GM5-1	---	NCBI/UniProt	ENSG00000066117	6602	1	0	0	SMARCD1	BAF60A CRACD1 CSS11 Rsc6p	protein-coding	12q13.12	SWI/SNF related, matrix associated, actin dependent regulator of chromatin, subfamily d, member 1	.	16.9039	16.9206	16.9223	16.9047	16.9072	16.9198	16.8199	16.8887	16.8796	16.8988	16.8767	16.8986	16.9039	16.9206	16.9223	16.9047	16.9072	16.9198	16.8199	16.8796	16.8767	16.8887	16.8988	16.8986	16.9156	16.9106	16.8587	16.8953	-0.00500913	-0.0568489	-0.0202505	-0.0152413	0.0365984	0.541701	0.0890445	0.0532371	0.0630058	0.197256	1	0	0	0	0	0	0	0	-0.0365189	-0.244364	-0.160607	-0.135274	0.160626	-1	-0.0832276	0.0832276
sp~P50613~CDK7_HUMAN	sp|P50613|CDK7_HUMAN	sp|P50613|CDK7_HUMAN	__Other	sp|P50613|CDK7_HUMAN	2	2	2	sp|P50613|CDK7_HUMAN Cyclin-dependent kinase 7 OS=Homo sapiens OX=9606 GN=CDK7 PE=1 SV=1	1	2	2	2	3.5	3.5	3.5	39.038	346	346	0	3.13				1842			-1	0	0	0	1	P50613 NP_001311006 ENSP00000256443 NP_001310999 NP_001310998 ENSP00000422121 NP_001790 NP_001311000 CDK7_HUMAN	---	NCBI/UniProt	ENSG00000134058 ENSG00000277273	1022	1	0	0	CDK7	CAK CAK1 CDKN7 HCAK MO15 STK1 p39MO15	protein-coding	5q13.2	cyclin dependent kinase 7	.	16.1697	16.2812	16.2066	16.1216	16.2033	16.2996	16.1812	16.1935	16.1779	16.2263	16.331	16.2361	16.1697	16.2812	16.2066	16.1216	16.2033	16.2996	16.1812	16.1779	16.331	16.1935	16.2263	16.2361	16.2192	16.2082	16.23	16.2186	-0.0109885	0.0108686	-0.00056609	0.0104224	-0.0114347	0.867313	0.866894	0.988334	0.860568	0.844565	1	0	0	0	0	0	0	0	-0.0260645	0.0259659	-0.00169852	0.026071	-0.0289642	-1	-0.000938075	0.000938075
sp~Q16623~STX1A_HUMAN	sp|Q16623|STX1A_HUMAN	sp|Q16623|STX1A_HUMAN	__Other	sp|Q16623|STX1A_HUMAN	1	1	1	sp|Q16623|STX1A_HUMAN Syntaxin-1A OS=Homo sapiens OX=9606 GN=STX1A PE=1 SV=1	1	1	1	1	4.9	4.9	4.9	33.023	288	288	0	42.753				2863			-1	0	0	0	1	Q16623 NP_004594 STX1A_HUMAN ENSP00000222812 Q16623-1	TCSA_GESP	NCBI/UniProt	ENSG00000106089	6804	1	0	1	STX1A	HPC-1 P35-1 STX1 SYN1A	protein-coding	7q11.23	syntaxin 1A	.	13.5303	13.7378	13.5986	13.4058	13.5405	13.4586	13.6868	13.6966	13.5988	13.803	13.7033	13.6466	13.5303	13.7378	13.5986	13.4058	13.5405	13.4586	13.6868	13.5988	13.7033	13.6966	13.803	13.6466	13.6222	13.4683	13.6629	13.7154	-0.153902	0.0407434	0.0932198	0.247122	0.0524764	0.113058	0.596468	0.294605	0.0158567	0.410321	1	0	0	0	0	0	0	0	-0.381705	0.0956208	0.222435	0.666909	0.142485	1	0.149149	0.149149
sp~Q9UJ41~RABX5_HUMAN	sp|Q9UJ41|RABX5_HUMAN	sp|Q9UJ41|RABX5_HUMAN	__Other	sp|Q9UJ41|RABX5_HUMAN	4	4	4	sp|Q9UJ41|RABX5_HUMAN Rab5 GDP/GTP exchange factor OS=Homo sapiens OX=9606 GN=RABGEF1 PE=1 SV=3	1	4	4	4	11.2	11.2	11.2	56.89	491	491	0	323.31				5766	1104	428	-1	0	0	0	1	Q9UJ41 Q9UJ41-2 NP_001273991 RABX5_HUMAN ENSP00000284957 ENSP00000415815 NP_055319	---	NCBI/UniProt	ENSG00000154710	27342	1	0	0	RABGEF1	RABEX5 RAP1 rabex-5	protein-coding	7q11.21	RAB guanine nucleotide exchange factor 1	.	15.0377	15.0706	14.9538	15.0332	15.1094	15.0501	15.1455	15.0769	15.1368	14.9336	15.0791	15.0227	15.0377	15.0706	14.9538	15.0332	15.1094	15.0501	15.1455	15.1368	15.0791	15.0769	14.9336	15.0227	15.0207	15.0642	15.1204	15.0111	0.0435491	0.099745	-0.00961595	-0.053165	-0.109361	0.363937	0.0837936	0.868429	0.343691	0.102783	1	0	0	0	0	0	0	0	0.138264	0.327726	-0.0242719	-0.157034	-0.32872	-1	-0.00880724	0.00880724
sp~Q5W111~SPRY7_HUMAN	sp|Q5W111|SPRY7_HUMAN	sp|Q5W111|SPRY7_HUMAN	__Other	sp|Q5W111|SPRY7_HUMAN	1	1	1	sp|Q5W111|SPRY7_HUMAN SPRY domain-containing protein 7 OS=Homo sapiens OX=9606 GN=SPRYD7 PE=1 SV=2	1	1	1	1	7.7	7.7	7.7	21.666	196	196	0	39.801				3147			-1	0	0	0	1	Q5W111 NP_065189 Q5W111-1 SPRY7_HUMAN ENSP00000354774	---	NCBI/UniProt	ENSG00000123178	57213	1	0	0	SPRYD7	C13orf1 CLLD6	protein-coding	13q14.2	SPRY domain containing 7	.	15.3109	15.3135	15.2579	15.2855	15.2221	15.3438	15.352	15.2923	15.1992	15.3244	15.2555	15.243	15.3109	15.3135	15.2579	15.2855	15.2221	15.3438	15.352	15.1992	15.2555	15.2923	15.3244	15.243	15.2941	15.2838	15.2689	15.2866	-0.0103367	-0.0252151	-0.00753377	0.00280293	0.0176813	0.810663	0.641297	0.813654	0.950843	0.749152	1	0	0	0	0	0	0	0	-0.0306968	-0.0697497	-0.0259755	0.00783319	0.0470932	-1	-0.0142991	0.0142991
sp~Q9BSY4~CHCH5_HUMAN	sp|Q9BSY4|CHCH5_HUMAN	sp|Q9BSY4|CHCH5_HUMAN	__Other	sp|Q9BSY4|CHCH5_HUMAN	2	2	2	sp|Q9BSY4|CHCH5_HUMAN Coiled-coil-helix-coiled-coil-helix domain-containing protein 5 OS=Homo sapiens OX=9606 GN=CHCHD5 PE=1 SV=1	1	2	2	2	24.5	24.5	24.5	12.395	110	110	0	85.862				4760			-1	0	0	0	1	Q9BSY4 ENSP00000325655 NP_115685 Q9BSY4-1 CHCH5_HUMAN	---	NCBI/UniProt	ENSG00000125611	84269	1	0	0	CHCHD5	C2orf9 CHTM1 MIC14 MIX14	protein-coding	2q14.1	coiled-coil-helix-coiled-coil-helix domain containing 5	.	14.2813	14.1166	14.1716	14.1987	14.1711	14.1093	14.3019	14.1355	14.2925	14.2479	14.2828	14.0397	14.2813	14.1166	14.1716	14.1987	14.1711	14.1093	14.3019	14.2925	14.2828	14.1355	14.2479	14.0397	14.1898	14.1597	14.2924	14.141	-0.03015	0.102589	-0.0487754	-0.0186254	-0.151364	0.621715	0.166782	0.563452	0.796847	0.127107	1	0	0	0	0	0	0	0	-0.0788873	0.282486	-0.110236	-0.0428594	-0.368234	-1	-0.0635462	0.0635462
sp~Q9HCG8~CWC22_HUMAN	sp|Q9HCG8|CWC22_HUMAN	sp|Q9HCG8|CWC22_HUMAN	__Other	sp|Q9HCG8|CWC22_HUMAN	6	6	6	sp|Q9HCG8|CWC22_HUMAN Pre-mRNA-splicing factor CWC22 homolog OS=Homo sapiens OX=9606 GN=CWC22 PE=1 SV=3	1	6	6	6	8.5	8.5	8.5	105.47	908	908	0	323.31				5237			-1	0	0	0	1	Q9HCG8 NP_065994 ENSP00000387006 CWC22_HUMAN NP_001362958 ENSP00000384159	---	NCBI/UniProt	ENSG00000163510	57703	1	0	0	CWC22	EIF4GL NCM fSAPb	protein-coding	2q31.3	CWC22 spliceosome associated protein homolog	.	16.1348	16.1419	16.2064	16.2553	16.2407	16.1673	16.0993	16.2	16.1502	16.1464	16.2657	16.151	16.1348	16.1419	16.2064	16.2553	16.2407	16.1673	16.0993	16.1502	16.2657	16.2	16.1464	16.151	16.161	16.2211	16.1717	16.1658	0.0600637	0.0106879	0.00476103	-0.0553027	-0.00592684	0.168282	0.857166	0.876101	0.174118	0.918052	1	0	0	0	0	0	0	0	0.215609	0.0267468	0.0165378	-0.204899	-0.0148351	1	0.00783193	0.00783193
sp~O95218~ZRAB2_HUMAN	sp|O95218|ZRAB2_HUMAN	sp|O95218|ZRAB2_HUMAN	__Other	sp|O95218|ZRAB2_HUMAN	1	1	1	sp|O95218|ZRAB2_HUMAN Zinc finger Ran-binding domain-containing protein 2 OS=Homo sapiens OX=9606 GN=ZRANB2 PE=1 SV=2	1	1	1	1	9.1	9.1	9.1	37.404	330	330	0	323.31				781			-1	0	0	0	1	O95218 O95218-1 ENSP00000359958 ZRAB2_HUMAN NP_976225	---	NCBI/UniProt	ENSG00000132485	9406	1	0	0	ZRANB2	ZIS ZIS1 ZIS2 ZNF265	protein-coding	1p31.1	zinc finger RANBP2-type containing 2	.	14.1753	14.2191	13.959	14.1533	13.9041	13.962	13.9355	13.9362	13.913	14.2903	14.0893	14.1177	14.1753	14.2191	13.959	14.1533	13.9041	13.962	13.9355	13.913	14.0893	13.9362	14.2903	14.1177	14.1178	14.0065	13.9793	14.1147	-0.111329	-0.13853	-0.00306583	0.108264	0.135464	0.36955	0.237471	0.98238	0.445757	0.326167	1	0	0	0	0	0	0	0	-0.219387	-0.294103	-0.00486516	0.19491	0.256732	-1	-0.0133425	0.0133425
sp~Q8IUH4~ZDH13_HUMAN	sp|Q8IUH4|ZDH13_HUMAN	sp|Q8IUH4|ZDH13_HUMAN	__Other	sp|Q8IUH4|ZDH13_HUMAN	1	1	1	sp|Q8IUH4|ZDH13_HUMAN Palmitoyltransferase ZDHHC13 OS=Homo sapiens OX=9606 GN=ZDHHC13 PE=1 SV=3	1	1	1	1	1.4	1.4	1.4	70.86	622	622	0	2.0995				3611			-1	0	0	0	1	Q8IUH4 ENSP00000400113 NP_061901 ZDH13_HUMAN Q8IUH4-1	---	NCBI/UniProt	ENSG00000177054	54503	1	0	0	ZDHHC13	HIP14L HIP3RP	protein-coding	11p15.1	zinc finger DHHC-type palmitoyltransferase 13	.	13.4919	13.7077	13.8402	13.6577	13.6193	13.5652	13.5009	13.5774	13.4994	13.6026	13.6258	13.6096	13.4919	13.7077	13.8402	13.6577	13.6193	13.5652	13.5009	13.4994	13.6258	13.5774	13.6026	13.6096	13.68	13.614	13.542	13.5965	-0.0659058	-0.137931	-0.0834487	-0.0175429	0.0544822	0.587349	0.308026	0.497813	0.589963	0.321897	1	0	0	0	0	0	0	0	-0.123414	-0.265593	-0.158995	-0.0634067	0.16377	-1	-0.0895277	0.0895277
sp~Q96D46~NMD3_HUMAN	sp|Q96D46|NMD3_HUMAN	sp|Q96D46|NMD3_HUMAN	__Other	sp|Q96D46|NMD3_HUMAN	6	6	6	sp|Q96D46|NMD3_HUMAN 60S ribosomal export protein NMD3 OS=Homo sapiens OX=9606 GN=NMD3 PE=1 SV=1	1	6	6	6	19.5	19.5	19.5	57.603	503	503	0	171.77				4320			-1	0	0	0	1	Q96D46 XP_005247569 ENSP00000419004 NP_057022 XP_005247568 ENSP00000307525 NMD3_HUMAN	---	NCBI/UniProt	ENSG00000169251	51068	1	0	0	NMD3	CGI-07	protein-coding	3q26.1	NMD3 ribosome export adaptor	.	17.6791	17.6307	17.5979	17.6157	17.5909	17.6976	17.7296	17.6859	17.6513	17.6668	17.6297	17.68	17.6791	17.6307	17.5979	17.6157	17.5909	17.6976	17.7296	17.6513	17.6297	17.6859	17.6668	17.68	17.6359	17.6347	17.6702	17.6776	-0.00118134	0.0343144	0.0416571	0.0428385	0.00734273	0.977943	0.425276	0.214913	0.314288	0.832868	1	0	0	0	0	0	0	0	-0.00338274	0.11288	0.166781	0.146744	0.0241493	1	0.0894343	0.0894343
sp~Q9NZJ9~NUDT4_HUMAN	sp|Q9NZJ9|NUDT4_HUMAN	sp|Q9NZJ9|NUDT4_HUMAN	__Other	sp|Q9NZJ9|NUDT4_HUMAN	2	2	1	sp|Q9NZJ9|NUDT4_HUMAN Diphosphoinositol polyphosphate phosphohydrolase 2 OS=Homo sapiens OX=9606 GN=NUDT4 PE=1 SV=2	1	2	2	1	13.9	13.9	6.1	20.306	180	180	0	131.01				5549			-1	0	0	0	1	Q9NZJ9 ENSP00000449724 NP_001287953 XP_011536097 ENSP00000449552 XP_011536098 Q9NZJ9-1 NUDT4_HUMAN NP_001287952	---	NCBI/UniProt	ENSG00000173598	11163	1	0	0	NUDT4	DIPP-2B DIPP2 DIPP2alpha DIPP2beta HDCMB47P NUDT4B	protein-coding	12q22	nudix hydrolase 4	.	15.3797	15.2644	15.2384	15.3211	15.212	15.251	15.2812	15.3347	15.308	15.3087	15.2712	15.2765	15.3797	15.2644	15.2384	15.3211	15.212	15.251	15.2812	15.308	15.2712	15.3347	15.3087	15.2765	15.2942	15.2614	15.2868	15.3066	-0.0327859	-0.00736397	0.012451	0.0452369	0.019815	0.578546	0.883031	0.809106	0.297647	0.388384	1	0	0	0	0	0	0	0	-0.0882721	-0.0199458	0.0338441	0.154299	0.0902151	1	0.034028	0.034028
sp~Q9H4K7~MTG2_HUMAN	sp|Q9H4K7|MTG2_HUMAN	sp|Q9H4K7|MTG2_HUMAN	__Other	sp|Q9H4K7|MTG2_HUMAN	3	3	3	sp|Q9H4K7|MTG2_HUMAN Mitochondrial ribosome-associated GTPase 2 OS=Homo sapiens OX=9606 GN=MTG2 PE=1 SV=1	1	3	3	3	7.4	7.4	7.4	43.955	406	406	0	189.54				5082			-1	0	0	0	1	Q9H4K7 XP_016883295 Q9H4K7-1 ENSP00000359859 MTG2_HUMAN NP_056481 XP_011527078	---	NCBI/UniProt	ENSG00000101181	26164	1	0	0	MTG2	GTPBP5 ObgH1 dJ1005F21.2	protein-coding	20q13.33	mitochondrial ribosome associated GTPase 2	.	16.3673	16.3616	16.2967	16.3514	16.3607	16.3372	16.3323	16.4015	16.3521	16.2997	16.2951	16.2911	16.3673	16.3616	16.2967	16.3514	16.3607	16.3372	16.3323	16.3521	16.2951	16.4015	16.2997	16.2911	16.3419	16.3498	16.3265	16.3308	0.00788886	-0.0153858	-0.0111094	-0.0189983	0.00427643	0.766315	0.616323	0.807001	0.648123	0.920365	1	0	0	0	0	0	0	0	0.0301976	-0.056868	-0.0321648	-0.0598179	0.0124146	-1	-0.0212477	0.0212477
sp~P42695~CNDD3_HUMAN	sp|P42695|CNDD3_HUMAN	sp|P42695|CNDD3_HUMAN	__Other	sp|P42695|CNDD3_HUMAN	11	11	11	sp|P42695|CNDD3_HUMAN Condensin-2 complex subunit D3 OS=Homo sapiens OX=9606 GN=NCAPD3 PE=1 SV=2	1	11	11	11	7.9	7.9	7.9	168.89	1498	1498	0	253.61				1661			-1	0	0	0	1	P42695 NP_056076 ENSP00000433681 CNDD3_HUMAN	---	NCBI/UniProt	ENSG00000151503	23310	1	0	0	NCAPD3	CAP-D3 CAPD3 MCPH22 hCAP-D3 hHCP-6 hcp-6	protein-coding	11q25	non-SMC condensin II complex subunit D3	.	18.0113	17.9179	17.9998	18.016	17.9942	17.9593	17.9415	18.0064	17.9252	17.9814	17.9737	18.001	18.0113	17.9179	17.9998	18.016	17.9942	17.9593	17.9415	17.9252	17.9737	18.0064	17.9814	18.001	17.9763	17.9898	17.9468	17.9963	0.0135352	-0.0295211	0.0199637	0.00642843	0.0494848	0.713872	0.435121	0.571387	0.748731	0.0537391	1	0	0	0	0	0	0	0	0.0445116	-0.103289	0.0696604	0.0284234	0.250662	1	0.0579936	0.0579936
sp~O95551~TYDP2_HUMAN	sp|O95551|TYDP2_HUMAN	sp|O95551|TYDP2_HUMAN	__Other	sp|O95551|TYDP2_HUMAN	2	2	2	sp|O95551|TYDP2_HUMAN Tyrosyl-DNA phosphodiesterase 2 OS=Homo sapiens OX=9606 GN=TDP2 PE=1 SV=1	1	2	2	2	6.6	6.6	6.6	40.929	362	362	0	22.48				831			-1	0	0	0	1	O95551 TYDP2_HUMAN ENSP00000367440 O95551-1 NP_057698	---	NCBI/UniProt	ENSG00000111802	51567	1	0	0	TDP2	AD022 EAP2 EAPII TTRAP dJ30M3.3 hTDP2	protein-coding	6p22.3	tyrosyl-DNA phosphodiesterase 2	.	15.0783	15.0492	14.9476	15.018	14.91	14.9771	14.9969	14.9609	15.0296	15.0379	14.903	15.0215	15.0783	15.0492	14.9476	15.018	14.91	14.9771	14.9969	15.0296	14.903	14.9609	15.0379	15.0215	15.025	14.9684	14.9765	15.0068	-0.0566509	-0.0485401	-0.0182442	0.0384066	0.0302959	0.3286	0.426355	0.716523	0.387355	0.541141	1	0	0	0	0	0	0	0	-0.165473	-0.134056	-0.0513928	0.125775	0.0898866	-1	-0.0270519	0.0270519
sp~Q12996~CSTF3_HUMAN	sp|Q12996|CSTF3_HUMAN	sp|Q12996|CSTF3_HUMAN	__Other	sp|Q12996|CSTF3_HUMAN	5	5	5	sp|Q12996|CSTF3_HUMAN Cleavage stimulation factor subunit 3 OS=Homo sapiens OX=9606 GN=CSTF3 PE=1 SV=1	1	5	5	5	7.1	7.1	7.1	82.921	717	717	0	33.92				2435			-1	0	0	0	1	Q12996 CSTF3_HUMAN Q12996-1 ENSP00000315791 NP_001317	---	NCBI/UniProt	ENSG00000176102	1479	1	0	0	CSTF3	CSTF-77	protein-coding	11p13	cleavage stimulation factor subunit 3	.	17.8076	17.7436	17.7985	17.7177	17.7299	17.7358	17.7597	17.8234	17.7803	17.7669	17.8503	17.7624	17.8076	17.7436	17.7985	17.7177	17.7299	17.7358	17.7597	17.7803	17.8503	17.8234	17.7669	17.7624	17.7832	17.7278	17.7967	17.7842	-0.0554017	0.0135145	0.000990011	0.0563917	-0.0125244	0.100775	0.712659	0.973506	0.0937855	0.731018	1	0	0	0	0	0	0	0	-0.234981	0.0445894	0.00339781	0.240755	-0.0412823	1	0.00249583	0.00249583
sp~Q7Z5Y7~KCD20_HUMAN	sp|Q7Z5Y7|KCD20_HUMAN	sp|Q7Z5Y7|KCD20_HUMAN	__Other	sp|Q7Z5Y7|KCD20_HUMAN	2	2	2	sp|Q7Z5Y7|KCD20_HUMAN BTB/POZ domain-containing protein KCTD20 OS=Homo sapiens OX=9606 GN=KCTD20 PE=1 SV=1	1	2	2	2	9.8	9.8	9.8	47.48	419	419	0	16.559				3475	922	142	-1	0	0	0	1	Q7Z5Y7 XP_011512700 Q7Z5Y7-1 XP_006715086 XP_005248997 ENSP00000362836 NP_775833 KCD20_HUMAN	---	NCBI/UniProt	ENSG00000112078	222658	1	0	0	KCTD20	C6orf69 dJ108K11.3	protein-coding	6p21.31	potassium channel tetramerization domain containing 20	.	14.8455	14.7796	14.6981	14.8841	14.8039	14.8003	14.7563	14.7634	14.6303	14.7259	14.6758	14.7291	14.8455	14.7796	14.6981	14.8841	14.8039	14.8003	14.7563	14.6303	14.6758	14.7634	14.7259	14.7291	14.7744	14.8294	14.6875	14.7395	0.0549832	-0.0869572	-0.0349689	-0.0899521	0.0519883	0.348362	0.199039	0.502537	0.0639736	0.291629	1	0	0	0	0	0	0	0	0.158684	-0.246905	-0.102224	-0.327723	0.166801	-1	-0.0702737	0.0702737
sp~O15226~NKRF_HUMAN	sp|O15226|NKRF_HUMAN	sp|O15226|NKRF_HUMAN	__Other	sp|O15226|NKRF_HUMAN	5	5	5	sp|O15226|NKRF_HUMAN NF-kappa-B-repressing factor OS=Homo sapiens OX=9606 GN=NKRF PE=1 SV=2	1	5	5	5	6.4	6.4	6.4	77.672	690	690	0	30.708				357			-1	0	0	0	1	O15226 O15226-1 NKRF_HUMAN	---	NCBI/UniProt	ENSG00000186416	55922	1	0	0	NKRF	ITBA4 NRF	protein-coding	Xq24	NFKB repressing factor	.	17.1073	17.1781	17.1783	17.1904	17.2238	17.241	17.2609	17.162	17.1465	17.1376	17.1384	17.101	17.1073	17.1781	17.1783	17.1904	17.2238	17.241	17.2609	17.1465	17.1384	17.162	17.1376	17.101	17.1546	17.2184	17.1819	17.1335	0.0638339	0.0273575	-0.021042	-0.0848759	-0.0483996	0.0967366	0.591215	0.518545	0.0225373	0.351324	1	0	0	0	0	0	0	0	0.254467	0.079022	-0.0774691	-0.373897	-0.148282	-1	-0.0532317	0.0532317
sp~Q7L5D6~GET4_HUMAN	sp|Q7L5D6|GET4_HUMAN	sp|Q7L5D6|GET4_HUMAN	__Other	sp|Q7L5D6|GET4_HUMAN	1	1	1	sp|Q7L5D6|GET4_HUMAN Golgi to ER traffic protein 4 homolog OS=Homo sapiens OX=9606 GN=GET4 PE=1 SV=1	1	1	1	1	3.4	3.4	3.4	36.504	327	327	0.00053409	1.5462				3414			-1	0	0	0	1	Q7L5D6 GET4_HUMAN ENSP00000265857 Q7L5D6-1 NP_057033	---	NCBI/UniProt	ENSG00000239857	51608	1	0	0	GET4	C7orf20 CEE CGI-20 TRC35	protein-coding	7p22.3	guided entry of tail-anchored proteins factor 4	.	15.0142	14.9011	15.0955	15.2279	14.8891	14.9333	14.7787	14.9201	14.6666	14.8653	14.5933	14.7548	15.0142	14.9011	15.0955	15.2279	14.8891	14.9333	14.7787	14.6666	14.5933	14.9201	14.8653	14.7548	15.0036	15.0168	14.6795	14.8467	0.0132015	-0.324046	-0.156828	-0.17003	0.167218	0.919495	0.0142622	0.104368	0.24801	0.0833034	1	0	0	0	0	0	0	0	0.0219363	-0.773388	-0.392322	-0.320871	0.424835	-1	-0.207962	0.207962
sp~Q7Z5J4~RAI1_HUMAN	sp|Q7Z5J4|RAI1_HUMAN	sp|Q7Z5J4|RAI1_HUMAN	__Other	sp|Q7Z5J4|RAI1_HUMAN	8	8	8	sp|Q7Z5J4|RAI1_HUMAN Retinoic acid-induced protein 1 OS=Homo sapiens OX=9606 GN=RAI1 PE=1 SV=2	1	8	8	8	5	5	5	203.35	1906	1906	0	132.96				3468			-1	0	0	0	1	Q7Z5J4 Q7Z5J4-1 RAI1_HUMAN NP_109590 ENSP00000323074	---	NCBI/UniProt	ENSG00000108557	10743	1	0	0	RAI1	SMCR SMS	protein-coding	17p11.2	retinoic acid induced 1	.	17.2657	17.1904	17.3634	17.277	17.3531	17.3252	17.2392	17.2521	17.3091	17.2563	17.2114	17.3148	17.2657	17.1904	17.3634	17.277	17.3531	17.3252	17.2392	17.3091	17.2114	17.2521	17.2563	17.3148	17.2732	17.3184	17.2532	17.2744	0.0452725	-0.0199489	0.00120925	-0.0440633	0.0211582	0.47395	0.751778	0.983721	0.216862	0.58596	1	0	0	0	0	0	0	0	0.121163	-0.049718	0.00293594	-0.171026	0.070082	-1	-0.00531271	0.00531271
sp~Q14657~LAGE3_HUMAN	sp|Q14657|LAGE3_HUMAN	sp|Q14657|LAGE3_HUMAN	__Other	sp|Q14657|LAGE3_HUMAN	1	1	1	sp|Q14657|LAGE3_HUMAN EKC/KEOPS complex subunit LAGE3 OS=Homo sapiens OX=9606 GN=LAGE3 PE=1 SV=2	1	1	1	1	16.1	16.1	16.1	14.804	143	143	0	118.36				2660			-1	0	0	0	1	Q14657 LAGE3_HUMAN NP_006005 ENSP00000349923	---	NCBI/UniProt	ENSG00000196976	8270	1	0	0	LAGE3	CVG5 DXS9879E DXS9951E ESO3 GAMOS2 ITBA2 Pcc1	protein-coding	Xq28	L antigen family member 3	.	14.1372	14.2758	13.9881	14.2005	14.0199	14.018	14.3928	14.4447	14.3676	13.9946	14.4673	14.1177	14.1372	14.2758	13.9881	14.2005	14.0199	14.018	14.3928	14.3676	14.4673	14.4447	13.9946	14.1177	14.1337	14.0795	14.4092	14.1857	-0.0542435	0.275521	0.0519772	0.106221	-0.223544	0.628075	0.0665077	0.761637	0.526693	0.234489	1	0	0	0	0	0	0	0	-0.104674	0.569494	0.078399	0.171978	-0.37524	1	0.0679914	0.0679914
sp~Q9BYI3~HYCCI_HUMAN	sp|Q9BYI3|HYCCI_HUMAN	sp|Q9BYI3|HYCCI_HUMAN	__Other	sp|Q9BYI3|HYCCI_HUMAN	1	1	1	sp|Q9BYI3|HYCCI_HUMAN Hyccin OS=Homo sapiens OX=9606 GN=HYCC1 PE=1 SV=2	1	1	1	1	1.7	1.7	1.7	57.625	521	521	0.00035836	1.6432				4906			-1	0	0	0	1	Q9BYI3 ENSP00000403396 ENSP00000505161 HYCCI_HUMAN NP_115970 Q9BYI3-1 XP_011513891	TCSA_GESP	NCBI/UniProt	ENSG00000122591	84668	1	0	1	FAM126A	DRCTNNB1A HCC HLD5 HYCC1	protein-coding	7p15.3	family with sequence similarity 126 member A	.	13.9909	14.0515	13.9619	13.9258	13.9944	13.911	14.0531	14.0096	13.9805	13.9403	14.1556	13.9406	13.9909	14.0515	13.9619	13.9258	13.9944	13.911	14.0531	13.9805	14.1556	14.0096	13.9403	13.9406	14.0015	13.9437	14.0631	13.9635	-0.0577412	0.0616057	-0.0379635	0.0197777	-0.0995691	0.191925	0.360412	0.340338	0.597539	0.179048	1	0	0	0	0	0	0	0	-0.203452	0.165238	-0.133305	0.0665053	-0.272729	-1	-0.0755486	0.0755486
sp~O76081~RGS20_HUMAN;sp~P49795~RGS19_HUMAN;sp~Q9UGC6~RGS17_HUMAN	sp|P49795|RGS19_HUMAN;sp|Q9UGC6|RGS17_HUMAN;sp|O76081|RGS20_HUMAN	sp|O76081|RGS20_HUMAN;sp|P49795|RGS19_HUMAN;sp|Q9UGC6|RGS17_HUMAN	__Other	sp|O76081|RGS20_HUMAN;sp|P49795|RGS19_HUMAN;sp|Q9UGC6|RGS17_HUMAN	2;1;1	2;1;1	2;1;1	sp|P49795|RGS19_HUMAN Regulator of G-protein signaling 19 OS=Homo sapiens OX=9606 GN=RGS19 PE=1 SV=1;sp|Q9UGC6|RGS17_HUMAN Regulator of G-protein signaling 17 OS=Homo sapiens OX=9606 GN=RGS17 PE=1 SV=2;sp|O76081|RGS20_HUMAN Regulator of G-protein signaling	3	2	2	2	8.3	8.3	8.3	24.635	217	217;210;388	0	2.2665				1809			-1;-1;-1	0	0	0	1	Q9UGC6 P49795 O76081 ENSP00000297313 RGS20_HUMAN O76081-1 ENSP00000333194 ENSP00000378483 NP_001034556 XP_011526788 NP_005864 NP_036551 XP_011526787 NP_733466 RGS19_HUMAN RGS17_HUMAN ENSP00000206262	---	NCBI/UniProt	ENSG00000091844 ENSG00000171700 ENSG00000147509	26575 10287 8601	3	5	0	RGS17 RGS19 RGS20	RGS-17 RGSZ2 hRGS17 GAIP RGSGAIP RGSZ1 ZGAP1 g(z)GAP gz-GAP	protein-coding	6q25.2!20q13.33!8q11.23	regulator of G-protein signaling 17 ||| regulator of G-protein signaling 19 ||| regulator of G-protein signaling 20	.	15.2318	15.1495	15.1312	15.1177	15.1191	15.1142	15.1095	15.1885	15.121	15.0998	15.1404	15.2583	15.2318	15.1495	15.1312	15.1177	15.1191	15.1142	15.1095	15.121	15.1404	15.1885	15.0998	15.2583	15.1708	15.117	15.1236	15.1822	-0.0537943	-0.0471689	0.0113765	0.0651708	0.0585453	0.224015	0.263491	0.848399	0.290998	0.32902	1	0	0	0	0	0	0	0	-0.186953	-0.165293	0.0285006	0.186919	0.16812	1	0.00625873	0.00625873
sp~P11166~GTR1_HUMAN	sp|P11166|GTR1_HUMAN	sp|P11166|GTR1_HUMAN	__Other	sp|P11166|GTR1_HUMAN	1	1	1	sp|P11166|GTR1_HUMAN Solute carrier family 2, facilitated glucose transporter member 1 OS=Homo sapiens OX=9606 GN=SLC2A1 PE=1 SV=2	1	1	1	1	3.5	3.5	3.5	54.083	492	492	0	13.087				1106	224	244	-1	0	0	0	1	P11166 GTR1_HUMAN NP_006507 ENSP00000416293	CSPA_highconf TCSA_GESP SURFY_trainingset	NCBI/UniProt	ENSG00000117394	6513	1	0	1	SLC2A1	CSE DYT17 DYT18 DYT9 EIG12 GLUT GLUT-1 GLUT1 GLUT1DS HTLVR PED SDCHCN	protein-coding	1p34.2	solute carrier family 2 member 1	.	14.6894	14.6828	14.7276	14.7602	14.9066	14.9061	14.5934	14.7306	14.7339	14.6763	14.6378	14.81	14.6894	14.6828	14.7276	14.7602	14.9066	14.9061	14.5934	14.7339	14.6378	14.7306	14.6763	14.81	14.6999	14.8577	14.655	14.739	0.157727	-0.0449047	0.0390262	-0.118701	0.0839309	0.0738419	0.395059	0.42613	0.132953	0.21377	1	0	0	0	0	0	0	0	0.422491	-0.13458	0.12024	-0.322518	0.237146	1	0.0645558	0.0645558
sp~Q8TAA5~GRPE2_HUMAN	sp|Q8TAA5|GRPE2_HUMAN	sp|Q8TAA5|GRPE2_HUMAN	__Other	sp|Q8TAA5|GRPE2_HUMAN	4	4	4	sp|Q8TAA5|GRPE2_HUMAN GrpE protein homolog 2, mitochondrial OS=Homo sapiens OX=9606 GN=GRPEL2 PE=1 SV=1	1	4	4	4	18.2	18.2	18.2	25.431	225	225	0	38.019				3945			-1	0	0	0	1	Q8TAA5 GRPE2_HUMAN NP_689620 ENSP00000329558 Q8TAA5-1	---	NCBI/UniProt	ENSG00000164284	134266	1	0	0	GRPEL2	Mt-GrpE#2	protein-coding	5q32	GrpE like 2, mitochondrial	.	17.0156	16.9867	16.9882	17.014	17.0464	17.1439	17.0316	17.0032	17.0358	17.0783	17.0521	17.027	17.0156	16.9867	16.9882	17.014	17.0464	17.1439	17.0316	17.0358	17.0521	17.0032	17.0783	17.027	16.9968	17.0681	17.0398	17.0362	0.0712837	0.0429944	0.0393308	-0.031953	-0.00366357	0.204488	0.0244518	0.210795	0.525278	0.886392	1	0	0	0	0	0	0	0	0.221671	0.263237	0.163074	-0.0945219	-0.013852	1	0.107922	0.107922
sp~P53367~ARFP1_HUMAN	sp|P53367|ARFP1_HUMAN	sp|P53367|ARFP1_HUMAN	__Other	sp|P53367|ARFP1_HUMAN	4	4	4	sp|P53367|ARFP1_HUMAN Arfaptin-1 OS=Homo sapiens OX=9606 GN=ARFIP1 PE=1 SV=2	1	4	4	4	12.9	12.9	12.9	41.738	373	373	0	255.77				1923	547	189	-1	0	0	0	1	P53367 NP_001274360 ARFP1_HUMAN NP_001274361 ENSP00000395083 P53367-1 ENSP00000296557 XP_011530172 NP_001020766 XP_011530171	---	NCBI/UniProt	ENSG00000164144	27236	1	0	0	ARFIP1	HSU52521	protein-coding	4q31.3	ADP ribosylation factor interacting protein 1	.	15.9708	16.0344	15.9777	15.9341	15.9491	15.923	15.9179	16.0018	16.0018	15.9913	15.9511	15.9988	15.9708	16.0344	15.9777	15.9341	15.9491	15.923	15.9179	16.0018	15.9511	16.0018	15.9913	15.9988	15.9943	15.9354	15.9569	15.9973	-0.0589185	-0.0374049	0.00298609	0.0619046	0.040391	0.0853685	0.304513	0.896397	0.00720185	0.238094	1	0	0	0	0	0	0	0	-0.250931	-0.138981	0.0119096	0.36419	0.158662	1	0.02897	0.02897
sp~Q6PII3~CC174_HUMAN	sp|Q6PII3|CC174_HUMAN	sp|Q6PII3|CC174_HUMAN	__Other	sp|Q6PII3|CC174_HUMAN	2	2	2	sp|Q6PII3|CC174_HUMAN Coiled-coil domain-containing protein 174 OS=Homo sapiens OX=9606 GN=CCDC174 PE=1 SV=3	1	2	2	2	5.1	5.1	5.1	53.957	467	467	0	5.9386				3286			-1	0	0	0	1	Q6PII3 CC174_HUMAN ENSP00000373304 NP_057558	---	NCBI/UniProt	ENSG00000154781	51244	1	0	0	CCDC174	C3orf19 HSPC212 IHPM IHPMR ctr1	protein-coding	3p25.1	coiled-coil domain containing 174	.	15.3644	15.4701	15.3569	15.4304	15.4383	15.5377	15.3124	15.3218	15.3533	15.3994	15.3918	15.4808	15.3644	15.4701	15.3569	15.4304	15.4383	15.5377	15.3124	15.3533	15.3918	15.3218	15.3994	15.4808	15.3971	15.4688	15.3525	15.4007	0.0716684	-0.0446117	0.00351984	-0.0681485	0.0481315	0.227285	0.369495	0.955168	0.305731	0.418683	1	0	0	0	0	0	0	0	0.214741	-0.138887	0.0083735	-0.187279	0.134905	1	0.00637048	0.00637048
sp~Q9H814~PHAX_HUMAN	sp|Q9H814|PHAX_HUMAN	sp|Q9H814|PHAX_HUMAN	__Other	sp|Q9H814|PHAX_HUMAN	2	2	2	sp|Q9H814|PHAX_HUMAN Phosphorylated adapter RNA export protein OS=Homo sapiens OX=9606 GN=PHAX PE=1 SV=1	1	2	2	2	7.6	7.6	7.6	44.402	394	394	0	164.93				5141			-1	0	0	0	1	Q9H814 PHAX_HUMAN ENSP00000297540 NP_115553	---	NCBI/UniProt	ENSG00000164902	51808	1	0	0	PHAX	RNUXA	protein-coding	5q23.2	phosphorylated adaptor for RNA export	.	14.5887	14.5466	14.6097	14.4031	14.4849	14.5872	14.5753	14.6451	14.5261	14.6387	14.5373	14.5539	14.5887	14.5466	14.6097	14.4031	14.4849	14.5872	14.5753	14.5261	14.5373	14.6451	14.6387	14.5539	14.5817	14.4917	14.5462	14.6125	-0.0899228	-0.0354471	0.0308818	0.120805	0.0663289	0.227468	0.213742	0.433071	0.137728	0.138701	1	0	0	0	0	0	0	0	-0.240474	-0.154122	0.105942	0.322506	0.238547	1	0.05448	0.05448
sp~O15371~EIF3D_HUMAN	sp|O15371|EIF3D_HUMAN	sp|O15371|EIF3D_HUMAN	__Other	sp|O15371|EIF3D_HUMAN	4	4	4	sp|O15371|EIF3D_HUMAN Eukaryotic translation initiation factor 3 subunit D OS=Homo sapiens OX=9606 GN=EIF3D PE=1 SV=1	1	4	4	4	12.4	12.4	12.4	63.972	548	548	0	323.31				377	66	114	-1	0	0	0	1	O15371 ENSP00000216190 NP_003744 EIF3D_HUMAN O15371-1	---	NCBI/UniProt	ENSG00000100353	8664	1	0	0	EIF3D	EIF3S7 eIF3-p66 eIF3-zeta	protein-coding	22q12.3	eukaryotic translation initiation factor 3 subunit D	.	16.6834	16.6095	16.5955	16.662	16.5385	16.6678	16.5847	16.5831	16.525	16.5945	16.6471	16.6747	16.6834	16.6095	16.5955	16.662	16.5385	16.6678	16.5847	16.525	16.6471	16.5831	16.5945	16.6747	16.6295	16.6228	16.5856	16.6174	-0.00667648	-0.0438662	-0.0120195	-0.00534302	0.0318467	0.901679	0.384132	0.777091	0.922331	0.524236	1	0	0	0	0	0	0	0	-0.0173232	-0.135008	-0.0362833	-0.0136971	0.0945099	-1	-0.0215604	0.0215604
sp~Q9H649~NSUN3_HUMAN	sp|Q9H649|NSUN3_HUMAN	sp|Q9H649|NSUN3_HUMAN	__Other	sp|Q9H649|NSUN3_HUMAN	2	2	2	sp|Q9H649|NSUN3_HUMAN tRNA (cytosine(34)-C(5))-methyltransferase, mitochondrial OS=Homo sapiens OX=9606 GN=NSUN3 PE=1 SV=1	1	2	2	2	7.6	7.6	7.6	38.244	340	340	0	6.1249				5099			-1	0	0	0	1	Q9H649 ENSP00000318986 NSUN3_HUMAN NP_071355	---	NCBI/UniProt	ENSG00000178694	63899	1	0	0	NSUN3	COXPD48 MST077 MSTP077	protein-coding	3q11.2	NOP2/Sun RNA methyltransferase 3	.	14.1206	14.219	14.0563	14.1595	14.2029	14.2213	14.2871	14.1354	14.1453	14.1481	14.2545	14.128	14.1206	14.219	14.0563	14.1595	14.2029	14.2213	14.2871	14.1453	14.2545	14.1354	14.1481	14.128	14.132	14.1946	14.229	14.1372	0.0626157	0.0970114	0.00520496	-0.0574107	-0.0918065	0.317345	0.203898	0.922747	0.0770634	0.163287	1	0	0	0	0	0	0	0	0.176669	0.258834	0.0134812	-0.252798	-0.268805	-1	-0.0145238	0.0145238
sp~Q9NUJ3~T11L1_HUMAN	sp|Q9NUJ3|T11L1_HUMAN	sp|Q9NUJ3|T11L1_HUMAN	__Other	sp|Q9NUJ3|T11L1_HUMAN	1	1	1	sp|Q9NUJ3|T11L1_HUMAN T-complex protein 11-like protein 1 OS=Homo sapiens OX=9606 GN=TCP11L1 PE=1 SV=1	1	1	1	1	2.6	2.6	2.6	57.034	509	509	0	2.5006				5399			-1	0	0	0	1	Q9NUJ3 T11L1_HUMAN NP_060863 XP_011518509 ENSP00000433067 ENSP00000395070 XP_016873479 ENSP00000335595 NP_001139013	---	NCBI/UniProt	ENSG00000176148	55346	1	0	0	TCP11L1	dJ85M6.3	protein-coding	11p13	t-complex 11 like 1	.	13.1938	13.0803	13.1166	13.1852	13.1204	13.199	13.1969	12.9848	13.227	13.15	13.1531	13.1058	13.1938	13.0803	13.1166	13.1852	13.1204	13.199	13.1969	13.227	13.1531	12.9848	13.15	13.1058	13.1302	13.1682	13.1923	13.0802	0.0379762	0.0621111	-0.0500474	-0.0880236	-0.112159	0.414868	0.20552	0.4547	0.210547	0.13753	1	0	0	0	0	0	0	0	0.120459	0.20659	-0.130882	-0.244052	-0.310864	-1	-0.0717497	0.0717497
sp~P28482~MK01_HUMAN	sp|P28482|MK01_HUMAN	sp|P28482|MK01_HUMAN	__Other	sp|P28482|MK01_HUMAN	1	1	1	sp|P28482|MK01_HUMAN Mitogen-activated protein kinase 1 OS=Homo sapiens OX=9606 GN=MAPK1 PE=1 SV=3	1	1	1	1	4.4	4.4	4.4	41.389	360	360	0	47.921				1438			-1	0	0	0	1	P28482 MK01_HUMAN ENSP00000381803 NP_620407 NP_002736 ENSP00000215832 P28482-1	---	NCBI/UniProt	ENSG00000100030	5594	1	0	0	MAPK1	ERK ERK-2 ERK2 ERT1 MAPK2 NS13 P42MAPK PRKM1 PRKM2 p38 p40 p41 p41mapk p42-MAPK	protein-coding	22q11.22	mitogen-activated protein kinase 1	.	14.7124	14.7436	14.7095	14.653	14.5835	14.6122	14.6113	14.8072	14.7123	14.6605	14.7679	14.7198	14.7124	14.7436	14.7095	14.653	14.5835	14.6122	14.6113	14.7123	14.7679	14.8072	14.6605	14.7198	14.7218	14.6162	14.6972	14.7292	-0.105606	-0.0246595	0.00731997	0.112926	0.0319795	0.0181587	0.648311	0.881527	0.100664	0.636427	1	0	0	0	0	0	0	0	-0.428779	-0.0681274	0.0200218	0.335562	0.0792214	-1	-0.0124202	0.0124202
sp~Q96DF8~ESS2_HUMAN	sp|Q96DF8|ESS2_HUMAN	sp|Q96DF8|ESS2_HUMAN	__Other	sp|Q96DF8|ESS2_HUMAN	1	1	1	sp|Q96DF8|ESS2_HUMAN Splicing factor ESS-2 homolog OS=Homo sapiens OX=9606 GN=ESS2 PE=1 SV=1	1	1	1	1	2.5	2.5	2.5	52.567	476	476	0	34.209				4328			-1	0	0	0	1	Q96DF8 NP_073210 ESS2_HUMAN ENSP00000252137	---	NCBI/UniProt	ENSG00000100056	8220	1	0	0	ESS2	DGCR13 DGCR14 DGS-H DGS-I DGSH DGSI ES2 ESS-2 Es2el bis1	protein-coding	22q11.21|22q11.2	ess-2 splicing factor homolog	.	13.3254	13.5535	13.4564	13.5931	13.5725	13.604	13.7461	13.5579	13.5557	13.5418	13.6189	13.4394	13.3254	13.5535	13.4564	13.5931	13.5725	13.604	13.7461	13.5557	13.6189	13.5579	13.5418	13.4394	13.4451	13.5899	13.6402	13.513	0.144789	0.195124	0.0679161	-0.0768732	-0.127207	0.157423	0.0891766	0.433387	0.167838	0.141904	1	0	0	0	0	0	0	0	0.340963	0.452582	0.157041	-0.244101	-0.32844	1	0.0756093	0.0756093
sp~Q9BXK5~B2L13_HUMAN	sp|Q9BXK5|B2L13_HUMAN	sp|Q9BXK5|B2L13_HUMAN	__Other	sp|Q9BXK5|B2L13_HUMAN	3	3	3	sp|Q9BXK5|B2L13_HUMAN Bcl-2-like protein 13 OS=Homo sapiens OX=9606 GN=BCL2L13 PE=1 SV=1	1	3	3	3	7	7	7	52.723	485	485	0	31.903				4880			-1	0	0	0	1	Q9BXK5 XP_011544423 ENSP00000318883 NP_056182 B2L13_HUMAN Q9BXK5-1	---	NCBI/UniProt	ENSG00000099968	23786	1	0	0	BCL2L13	BCL-RAMBO Bcl2-L-13 MIL1	protein-coding	22q11.21	BCL2 like 13	.	15.2369	15.2649	15.329	15.1811	15.173	15.0967	15.2042	15.3084	15.2759	15.1966	15.2413	15.203	15.2369	15.2649	15.329	15.1811	15.173	15.0967	15.2042	15.2759	15.2413	15.3084	15.1966	15.203	15.2769	15.1503	15.2405	15.236	-0.126647	-0.0364363	-0.0409148	0.0857317	-0.00447849	0.0297187	0.351015	0.421469	0.136108	0.92092	1	0	0	0	0	0	0	0	-0.439756	-0.128712	-0.123906	0.272495	-0.0126583	-1	-0.0865073	0.0865073
sp~Q8WYA6~CTBL1_HUMAN	sp|Q8WYA6|CTBL1_HUMAN	sp|Q8WYA6|CTBL1_HUMAN	__Other	sp|Q8WYA6|CTBL1_HUMAN	17	17	17	sp|Q8WYA6|CTBL1_HUMAN Beta-catenin-like protein 1 OS=Homo sapiens OX=9606 GN=CTNNBL1 PE=1 SV=1	1	17	17	17	24.5	24.5	24.5	65.173	563	563	0	323.31				4110	951	442	-1	0	0	0	1	Q8WYA6 Q8WYA6-1 CTBL1_HUMAN XP_011527219 ENSP00000362572	---	NCBI/UniProt	ENSG00000132792	56259	1	0	0	CTNNBL1	C20orf33 NAP P14L PP8304 dJ633O20.1	protein-coding	20q11.23	catenin beta like 1	.	18.5431	18.517	18.6488	18.5754	18.5877	18.588	18.5621	18.5605	18.6347	18.549	18.5912	18.5725	18.5431	18.517	18.6488	18.5754	18.5877	18.588	18.5621	18.6347	18.5912	18.5605	18.549	18.5725	18.5696	18.5837	18.596	18.5607	0.0140845	0.0264209	-0.00892837	-0.0230129	-0.0353493	0.760607	0.601808	0.846312	0.0554151	0.230625	1	0	0	0	0	0	0	0	0.040912	0.0763343	-0.0254368	-0.170037	-0.150069	-1	-0.0456594	0.0456594
sp~Q14CZ0~HAPR1_HUMAN	sp|Q14CZ0|HAPR1_HUMAN	sp|Q14CZ0|HAPR1_HUMAN	__Other	sp|Q14CZ0|HAPR1_HUMAN	2	2	2	sp|Q14CZ0|HAPR1_HUMAN HUWE1-associated protein modifying stress responses OS=Homo sapiens OX=9606 GN=HAPSTR1 PE=1 SV=1	1	2	2	2	17.1	17.1	17.1	30.925	275	275	0	144.18				2701			-1	0	0	0	1	Q14CZ0 NP_054836 CP072_HUMAN ENSP00000331720	---	NCBI/UniProt	ENSG00000182831	29035	1	0	0	C16orf72	PRO0149 TAPR1	protein-coding	16p13.2	chromosome 16 open reading frame 72	.	13.6031	13.6136	13.5698	13.6247	13.634	13.634	13.5755	13.5711	13.4647	13.6486	13.7171	13.6539	13.6031	13.6136	13.5698	13.6247	13.634	13.634	13.5755	13.4647	13.7171	13.5711	13.6486	13.6539	13.5955	13.6309	13.5858	13.6245	0.0353919	-0.00973849	0.029046	-0.00634584	0.0387845	0.10854	0.906941	0.404095	0.835261	0.658102	1	0	0	0	0	0	0	0	0.184749	-0.0203252	0.106912	-0.0222734	0.0839489	1	0.0666022	0.0666022
sp~O43290~SNUT1_HUMAN	sp|O43290|SNUT1_HUMAN	sp|O43290|SNUT1_HUMAN	__Other	sp|O43290|SNUT1_HUMAN	15	15	15	sp|O43290|SNUT1_HUMAN U4/U6.U5 tri-snRNP-associated protein 1 OS=Homo sapiens OX=9606 GN=SART1 PE=1 SV=1	1	15	15	15	22	22	22	90.254	800	800	0	323.31				419			-1	0	0	0	1	O43290 O43290-1 SNUT1_HUMAN NP_005137 ENSP00000310448	---	NCBI/UniProt	ENSG00000175467	9092	1	0	0	SART1	Ara1 HAF HOMS1 SART1259 SNRNP110 Snu66	protein-coding	11q13.1	spliceosome associated factor 1, recruiter of U4/U6.U5 tri-snRNP	.	18.7405	18.7262	18.7948	18.6528	18.7525	18.6875	18.7986	18.8106	18.8148	18.7687	18.8066	18.7708	18.7405	18.7262	18.7948	18.6528	18.7525	18.6875	18.7986	18.8148	18.8066	18.8106	18.7687	18.7708	18.7538	18.6976	18.8067	18.7833	-0.0562143	0.0528506	0.0295105	0.0857248	-0.0233401	0.199888	0.12093	0.312039	0.0812188	0.222846	1	0	0	0	0	0	0	0	-0.198257	0.220201	0.122173	0.305728	-0.12336	1	0.065297	0.065297
sp~O15121~DEGS1_HUMAN	sp|O15121|DEGS1_HUMAN	sp|O15121|DEGS1_HUMAN	__Other	sp|O15121|DEGS1_HUMAN	2	2	2	sp|O15121|DEGS1_HUMAN Sphingolipid delta(4)-desaturase DES1 OS=Homo sapiens OX=9606 GN=DEGS1 PE=1 SV=1	1	2	2	2	10.2	10.2	10.2	37.866	323	323	0	37.816				346			-1	0	0	0	1	O15121 DEGS1_HUMAN NP_003667 ENSP00000316476	---	NCBI/UniProt	ENSG00000143753	8560	1	0	0	DEGS1	DEGS DEGS-1 DES1 Des-1 FADS7 HLD18 MIG15 MLD	protein-coding	1q42.11	delta 4-desaturase, sphingolipid 1	.	15.736	15.6681	15.8301	15.8494	15.8375	15.8832	15.8701	15.842	15.8838	15.7369	15.7883	15.8464	15.736	15.6681	15.8301	15.8494	15.8375	15.8832	15.8701	15.8838	15.7883	15.842	15.7369	15.8464	15.7447	15.8567	15.8474	15.8084	0.111996	0.102709	0.0637005	-0.048296	-0.0390085	0.13085	0.151526	0.345391	0.309578	0.450825	1	0	0	0	0	0	0	0	0.314513	0.290123	0.171493	-0.156824	-0.116175	1	0.100626	0.100626
sp~O14967~CLGN_HUMAN	sp|O14967|CLGN_HUMAN	sp|O14967|CLGN_HUMAN	__Other	sp|O14967|CLGN_HUMAN	1	1	1	sp|O14967|CLGN_HUMAN Calmegin OS=Homo sapiens OX=9606 GN=CLGN PE=1 SV=1	1	1	1	1	3.3	3.3	3.3	70.038	610	610	0	7.3915				323			-1	0	0	0	1	O14967 ENSP00000392782 NP_004353 CLGN_HUMAN O14967-1 ENSP00000326699 NP_001124147	---	NCBI/UniProt	ENSG00000153132	1047	1	0	0	CLGN	---	protein-coding	4q31.1	calmegin	.	13.467	13.5419	13.4744	13.6397	13.5488	13.6811	13.4193	13.4933	13.2586	13.3877	13.4535	13.4758	13.467	13.5419	13.4744	13.6397	13.5488	13.6811	13.4193	13.2586	13.4535	13.4933	13.3877	13.4758	13.4944	13.6232	13.3772	13.4523	0.128777	-0.117249	-0.0421414	-0.170918	0.0751077	0.0598681	0.180707	0.361528	0.0297695	0.3503	1	0	0	0	0	0	0	0	0.396824	-0.295159	-0.136457	-0.510745	0.184976	-1	-0.0721123	0.0721123
sp~Q8ND24~RN214_HUMAN	sp|Q8ND24|RN214_HUMAN	sp|Q8ND24|RN214_HUMAN	__Other	sp|Q8ND24|RN214_HUMAN	6	6	6	sp|Q8ND24|RN214_HUMAN RING finger protein 214 OS=Homo sapiens OX=9606 GN=RNF214 PE=1 SV=2	1	6	6	6	10	10	10	77.667	703	703	0	136.92				3885			-1	0	0	0	1	Q8ND24 Q8ND24-1 RN214_HUMAN ENSP00000300650 NP_001070707 ENSP00000431643 NP_997226	---	NCBI/UniProt	ENSG00000167257	257160	1	0	0	RNF214	---	protein-coding	11q23.3	ring finger protein 214	.	17.2027	17.1433	17.2001	17.1829	17.0703	17.0273	17.1431	17.1451	17.1506	17.1512	17.1792	17.1754	17.2027	17.1433	17.2001	17.1829	17.0703	17.0273	17.1431	17.1506	17.1792	17.1451	17.1512	17.1754	17.182	17.0935	17.1576	17.1572	-0.0885557	-0.0244087	-0.0248082	0.0637475	-0.000399524	0.187289	0.349619	0.335186	0.301726	0.979182	1	0	0	0	0	0	0	0	-0.253817	-0.105547	-0.108521	0.182136	-0.00191056	-1	-0.0575321	0.0575321
sp~Q3B7T1~EDRF1_HUMAN	sp|Q3B7T1|EDRF1_HUMAN	sp|Q3B7T1|EDRF1_HUMAN	__Other	sp|Q3B7T1|EDRF1_HUMAN	4	4	4	sp|Q3B7T1|EDRF1_HUMAN Erythroid differentiation-related factor 1 OS=Homo sapiens OX=9606 GN=EDRF1 PE=1 SV=1	1	4	4	4	3.2	3.2	3.2	138.53	1238	1238	0	92.478				2936			-1	0	0	0	1	Q3B7T1 EDRF1_HUMAN ENSP00000349244 NP_001189367 Q3B7T1-1	---	NCBI/UniProt	ENSG00000107938	26098	1	0	0	EDRF1	C10orf137	protein-coding	10q26.2	erythroid differentiation regulatory factor 1	.	15.4771	15.4414	15.4679	15.4608	15.5248	15.4106	15.5406	15.4893	15.4367	15.4769	15.5166	15.5147	15.4771	15.4414	15.4679	15.4608	15.5248	15.4106	15.5406	15.4367	15.5166	15.4893	15.4769	15.5147	15.4621	15.4654	15.498	15.4937	0.00328249	0.0358417	0.0315316	0.0282492	-0.00431009	0.931992	0.374481	0.110647	0.489125	0.906771	1	0	0	0	0	0	0	0	0.0100202	0.123649	0.173626	0.0936677	-0.0135347	1	0.0774857	0.0774857
sp~Q8TF01~PNISR_HUMAN	sp|Q8TF01|PNISR_HUMAN	sp|Q8TF01|PNISR_HUMAN	__Other	sp|Q8TF01|PNISR_HUMAN	2	2	2	sp|Q8TF01|PNISR_HUMAN Arginine/serine-rich protein PNISR OS=Homo sapiens OX=9606 GN=PNISR PE=1 SV=2	1	2	2	2	3.2	3.2	3.2	92.576	805	805	0	54.799				4024			-1	0	0	0	1	Q8TF01 ENSP00000496842 PNISR_HUMAN NP_116259 ENSP00000387997 NP_001309334 NP_001309335 Q8TF01-1 ENSP00000358242 NP_056306 NP_001309337	---	NCBI/UniProt	ENSG00000132424	25957	1	0	0	PNISR	C6orf111 HSPC306 SFRS18 SRrp130 bA98I9.2	protein-coding	6q16.2	PNN interacting serine and arginine rich protein	.	15.6477	15.4974	15.6494	15.5663	15.5701	15.4618	15.5908	15.6021	15.5967	15.5971	15.5803	15.5544	15.6477	15.4974	15.6494	15.5663	15.5701	15.4618	15.5908	15.5967	15.5803	15.6021	15.5971	15.5544	15.5982	15.5327	15.5892	15.5845	-0.0654128	-0.00892085	-0.0136255	0.0517873	-0.00470464	0.354758	0.876115	0.81661	0.281236	0.790881	1	0	0	0	0	0	0	0	-0.171581	-0.0226363	-0.0346243	0.168912	-0.0218941	-1	-0.0163649	0.0163649
sp~Q9Y6X4~F169A_HUMAN	sp|Q9Y6X4|F169A_HUMAN	sp|Q9Y6X4|F169A_HUMAN	__Other	sp|Q9Y6X4|F169A_HUMAN	1	1	1	sp|Q9Y6X4|F169A_HUMAN Soluble lamin-associated protein of 75 kDa OS=Homo sapiens OX=9606 GN=FAM169A PE=1 SV=2	1	1	1	1	3.7	3.7	3.7	74.954	670	670	0	19.541				6202			-1	0	0	0	1	Q9Y6X4 F169A_HUMAN NP_001362979 NP_001362978 Q9Y6X4-1 NP_001362980	---	NCBI/UniProt	ENSG00000198780	26049	1	0	0	FAM169A	SLAP75	protein-coding	5q13.3	family with sequence similarity 169 member A	.	13.0204	13.1527	13.1491	12.9339	13.0922	13.018	12.8734	13.0412	13.2428	12.9906	13.1408	13.1491	13.0204	13.1527	13.1491	12.9339	13.0922	13.018	12.8734	13.2428	13.1408	13.0412	12.9906	13.1491	13.1074	13.0147	13.0857	13.0603	-0.0927277	-0.0217469	-0.0470761	0.0456517	-0.0253291	0.215881	0.867619	0.502007	0.523468	0.847305	1	0	0	0	0	0	0	0	-0.248469	-0.0366218	-0.118699	0.113283	-0.0426929	-1	-0.0666398	0.0666398
sp~Q9P2D0~IBTK_HUMAN	sp|Q9P2D0|IBTK_HUMAN	sp|Q9P2D0|IBTK_HUMAN	__Other	sp|Q9P2D0|IBTK_HUMAN	5	5	5	sp|Q9P2D0|IBTK_HUMAN Inhibitor of Bruton tyrosine kinase OS=Homo sapiens OX=9606 GN=IBTK PE=1 SV=3	1	5	5	5	3.8	3.8	3.8	150.53	1353	1353	0	19.406				5607			-1	0	0	0	1	Q9P2D0 ENSP00000305721 IBTK_HUMAN Q9P2D0-1 NP_056340	---	NCBI/UniProt	ENSG00000005700 ENSG00000283068	25998	1	0	0	IBTK	BTBD26 BTKI	protein-coding	6q14.1	inhibitor of Bruton tyrosine kinase	.	16.7509	16.8197	16.8137	16.7251	16.7925	16.8331	16.6537	16.7154	16.731	16.7085	16.7891	16.7942	16.7509	16.8197	16.8137	16.7251	16.7925	16.8331	16.6537	16.731	16.7891	16.7154	16.7085	16.7942	16.7948	16.7836	16.7246	16.7394	-0.0112078	-0.0701719	-0.055412	-0.0442041	0.0147599	0.78657	0.212492	0.194107	0.351009	0.775091	1	0	0	0	0	0	0	0	-0.0341842	-0.21726	-0.198623	-0.14177	0.0404122	-1	-0.110285	0.110285
sp~Q9UH65~SWP70_HUMAN	sp|Q9UH65|SWP70_HUMAN	sp|Q9UH65|SWP70_HUMAN	__Other	sp|Q9UH65|SWP70_HUMAN	6	6	6	sp|Q9UH65|SWP70_HUMAN Switch-associated protein 70 OS=Homo sapiens OX=9606 GN=SWAP70 PE=1 SV=1	1	6	6	6	11.3	11.3	11.3	68.997	585	585	0	202.63				5710			-1	0	0	0	1	Q9UH65 ENSP00000315630 SWP70_HUMAN NP_055870 NP_001284643 ENSP00000399056	---	NCBI/UniProt	ENSG00000133789	23075	1	0	0	SWAP70	HSPC321 SWAP-70	protein-coding	11p15.4	switching B cell complex subunit SWAP70	.	17.975	17.8434	17.867	17.7631	17.7816	17.8713	17.8256	17.898	17.9757	17.9497	17.9388	17.859	17.975	17.8434	17.867	17.7631	17.7816	17.8713	17.8256	17.9757	17.9388	17.898	17.9497	17.859	17.8951	17.8053	17.9133	17.9022	-0.0898032	0.0182221	0.00711968	0.0969229	-0.0111024	0.164989	0.778984	0.891007	0.0883654	0.844399	1	0	0	0	0	0	0	0	-0.265094	0.0444587	0.01889	0.319577	-0.0285569	1	0.0178549	0.0178549
sp~Q9UJX4~APC5_HUMAN	sp|Q9UJX4|APC5_HUMAN	sp|Q9UJX4|APC5_HUMAN	__Other	sp|Q9UJX4|APC5_HUMAN	3	3	3	sp|Q9UJX4|APC5_HUMAN Anaphase-promoting complex subunit 5 OS=Homo sapiens OX=9606 GN=ANAPC5 PE=1 SV=2	1	3	3	3	3.4	3.4	3.4	85.076	755	755	0	75.124				5784			-1	0	0	0	1	Q9UJX4 NP_001317418 ENSP00000439875 Q9UJX4-1 APC5_HUMAN	---	NCBI/UniProt	ENSG00000089053	51433	1	0	0	ANAPC5	APC5	protein-coding	12q24.31	anaphase promoting complex subunit 5	.	16.8811	16.8467	16.8457	16.7783	16.7836	16.8438	16.8924	16.8791	16.8637	16.8888	16.8504	16.8735	16.8811	16.8467	16.8457	16.7783	16.7836	16.8438	16.8924	16.8637	16.8504	16.8791	16.8888	16.8735	16.8578	16.8019	16.8688	16.8804	-0.055884	0.0110268	0.0226423	0.0785262	0.0116154	0.0988102	0.552269	0.181774	0.0588843	0.454549	1	0	0	0	0	0	0	0	-0.237012	0.0533223	0.129483	0.310785	0.0630662	1	0.063929	0.063929
sp~Q8WWQ0~PHIP_HUMAN	sp|Q8WWQ0|PHIP_HUMAN	sp|Q8WWQ0|PHIP_HUMAN	__Other	sp|Q8WWQ0|PHIP_HUMAN	10	10	10	sp|Q8WWQ0|PHIP_HUMAN PH-interacting protein OS=Homo sapiens OX=9606 GN=PHIP PE=1 SV=2	1	10	10	10	6.5	6.5	6.5	206.69	1821	1821	0	291.4				4091	948	1766	-1	0	0	0	1	Q8WWQ0 PHIP_HUMAN NP_060404 ENSP00000275034	---	NCBI/UniProt	ENSG00000146247	55023	1	0	0	PHIP	BRWD2 CHUJANS DCAF14 DIDOD WDR11 ndrp	protein-coding	6q14.1	pleckstrin homology domain interacting protein	.	17.5894	17.6323	17.6573	17.6668	17.6891	17.6798	17.6729	17.6405	17.6313	17.5943	17.6354	17.6016	17.5894	17.6323	17.6573	17.6668	17.6891	17.6798	17.6729	17.6313	17.6354	17.6405	17.5943	17.6016	17.6263	17.6786	17.6465	17.6121	0.0522404	0.0201877	-0.0141811	-0.0664215	-0.0343689	0.107379	0.45108	0.596064	0.0281487	0.153334	1	0	0	0	0	0	0	0	0.225	0.0835455	-0.05645	-0.320919	-0.167298	-1	-0.0472244	0.0472244
sp~Q8IWI9~MGAP_HUMAN	sp|Q8IWI9|MGAP_HUMAN	sp|Q8IWI9|MGAP_HUMAN	__Other	sp|Q8IWI9|MGAP_HUMAN	5	5	5	sp|Q8IWI9|MGAP_HUMAN MAX gene-associated protein OS=Homo sapiens OX=9606 GN=MGA PE=1 SV=4	1	5	5	5	2.1	2.1	2.1	336.16	3065	3065	0	8.675				3648			-1	0	0	0	1	Q8IWI9 ENSP00000219905 Q8IWI9-4 NP_001157745 MGAP_HUMAN	---	NCBI/UniProt	ENSG00000174197	23269	1	0	0	MGA	MAD5 MXD5	protein-coding	15q15.1	MAX dimerization protein MGA	.	15.3242	15.2748	15.4138	15.2819	15.323	15.2902	15.38	15.3381	15.306	15.2892	15.7087	15.4075	15.3242	15.2748	15.4138	15.2819	15.323	15.2902	15.38	15.306	15.7087	15.3381	15.2892	15.4075	15.3376	15.2984	15.4649	15.3449	-0.0392234	0.127308	0.00734193	0.0465654	-0.119966	0.440475	0.415555	0.89713	0.307304	0.437418	1	0	0	0	0	0	0	0	-0.11818	0.220344	0.0186047	0.154472	-0.207558	1	0.0135365	0.0135365
sp~P07711~CATL1_HUMAN	sp|P07711|CATL1_HUMAN	sp|P07711|CATL1_HUMAN	__Other	sp|P07711|CATL1_HUMAN	1	1	1	sp|P07711|CATL1_HUMAN Procathepsin L OS=Homo sapiens OX=9606 GN=CTSL PE=1 SV=2	1	1	1	1	9	9	9	37.564	333	333	0	39.795				1001			-1	0	0	0	1	P07711 NP_001244901 NP_666023 CATL1_HUMAN NP_001903 NP_001369686 P07711-1 ENSP00000503439 ENSP00000504313 ENSP00000503298 NP_001244900 ENSP00000345344 ENSP00000502968	---	NCBI/UniProt	ENSG00000135047	1514	1	0	0	CTSL	CATL CTSL1 MEP	protein-coding	9q21.33	cathepsin L	.	11.4436	11.7013	11.9608	11.9094	11.6967	11.8186	11.712	11.6135	11.5516	11.4799	11.3531	11.9453	11.4436	11.7013	11.9608	11.9094	11.6967	11.8186	11.712	11.5516	11.3531	11.6135	11.4799	11.9453	11.7019	11.8082	11.5389	11.6796	0.106329	-0.163026	-0.0223474	-0.128677	0.140678	0.562741	0.426315	0.917895	0.462827	0.465019	1	0	0	0	0	0	0	0	0.16294	-0.24569	-0.0288354	-0.207492	0.216286	-1	-0.0205581	0.0205581
sp~Q96JN8~NEUL4_HUMAN	sp|Q96JN8|NEUL4_HUMAN	sp|Q96JN8|NEUL4_HUMAN	__Other	sp|Q96JN8|NEUL4_HUMAN	5	5	5	sp|Q96JN8|NEUL4_HUMAN Neuralized-like protein 4 OS=Homo sapiens OX=9606 GN=NEURL4 PE=1 SV=2	1	5	5	5	4.7	4.7	4.7	166.9	1562	1562	0	323.31				4471			-1	0	0	0	1	Q96JN8 NEUL4_HUMAN NP_115818 Q96JN8-1 ENSP00000382390	---	NCBI/UniProt	ENSG00000215041 ENSG00000288301	84461	1	0	0	NEURL4	---	protein-coding	17p13.1	neuralized E3 ubiquitin protein ligase 4	.	15.671	15.7025	15.6911	15.6323	15.7227	15.6825	15.6475	15.712	15.7914	15.7138	15.6936	15.6955	15.671	15.7025	15.6911	15.6323	15.7227	15.6825	15.6475	15.7914	15.6936	15.712	15.7138	15.6955	15.6882	15.6792	15.7108	15.7071	-0.00905862	0.0225943	0.0188882	0.0279468	-0.00370602	0.769347	0.650594	0.170256	0.39789	0.938651	1	0	0	0	0	0	0	0	-0.0321182	0.0649471	0.120512	0.105761	-0.0100946	1	0.0498014	0.0498014
sp~Q9Y5R8~TPPC1_HUMAN	sp|Q9Y5R8|TPPC1_HUMAN	sp|Q9Y5R8|TPPC1_HUMAN	__Other	sp|Q9Y5R8|TPPC1_HUMAN	1	1	1	sp|Q9Y5R8|TPPC1_HUMAN Trafficking protein particle complex subunit 1 OS=Homo sapiens OX=9606 GN=TRAPPC1 PE=1 SV=1	1	1	1	1	5.5	5.5	5.5	16.831	145	145	0.0010506	1.3854				6132			-1	0	0	0	1	Q9Y5R8 TPPC1_HUMAN NP_001160093 ENSP00000441130 NP_067033 ENSP00000302783	---	NCBI/UniProt	ENSG00000170043	58485	1	0	0	TRAPPC1	BET5 MUM2	protein-coding	17p13.1	trafficking protein particle complex subunit 1	.	14.5441	14.4487	14.4435	14.4822	14.4988	14.499	14.3783	14.5005	14.4137	14.5063	14.3202	14.4702	14.5441	14.4487	14.4435	14.4822	14.4988	14.499	14.3783	14.4137	14.3202	14.5005	14.5063	14.4702	14.4788	14.4933	14.3707	14.4923	0.0145637	-0.108055	0.0135259	-0.00103779	0.121581	0.701425	0.0660985	0.726906	0.939172	0.0325247	1	0	0	0	0	0	0	0	0.0473612	-0.35705	0.0432855	-0.00531836	0.425308	1	0.0307173	0.0307173
sp~Q93034~CUL5_HUMAN	sp|Q93034|CUL5_HUMAN	sp|Q93034|CUL5_HUMAN	__Other	sp|Q93034|CUL5_HUMAN	5	5	5	sp|Q93034|CUL5_HUMAN Cullin-5 OS=Homo sapiens OX=9606 GN=CUL5 PE=1 SV=4	1	5	5	5	6.8	6.8	6.8	90.954	780	780	0	236.52				4223			-1	0	0	0	1	Q93034 ENSP00000376808 CUL5_HUMAN NP_003469	---	NCBI/UniProt	ENSG00000166266	8065	1	0	0	CUL5	CUL-5 VACM-1 VACM1	protein-coding	11q22.3	cullin 5	.	18.3267	18.2617	18.2877	18.2578	18.2926	18.2688	18.2629	18.2408	18.3152	18.3105	18.3993	18.2887	18.3267	18.2617	18.2877	18.2578	18.2926	18.2688	18.2629	18.3152	18.3993	18.2408	18.3105	18.2887	18.292	18.2731	18.3258	18.28	-0.0189494	0.0337792	-0.0120278	0.0069216	-0.045807	0.441504	0.501003	0.689368	0.783666	0.381332	1	0	0	0	0	0	0	0	-0.0820261	0.100693	-0.0440804	0.0270699	-0.138489	-1	-0.0273665	0.0273665
sp~Q8WWM9~CYGB_HUMAN	sp|Q8WWM9|CYGB_HUMAN	sp|Q8WWM9|CYGB_HUMAN	__Other	sp|Q8WWM9|CYGB_HUMAN	2	2	2	sp|Q8WWM9|CYGB_HUMAN Cytoglobin OS=Homo sapiens OX=9606 GN=CYGB PE=1 SV=1	1	2	2	2	8.9	8.9	8.9	21.404	190	190	0.0003567	1.5668				4089			-1	0	0	0	1	Q8WWM9 ENSP00000293230 NP_599030 CYGB_HUMAN	---	NCBI/UniProt	ENSG00000161544	114757	1	0	0	CYGB	HGB STAP	protein-coding	17q25.1	cytoglobin	.	12.2183	12.3616	12.1798	12.1353	12.0638	12.1263	12.2683	12.1766	12.2139	12.1212	12.3668	12.4703	12.2183	12.3616	12.1798	12.1353	12.0638	12.1263	12.2683	12.2139	12.3668	12.1766	12.1212	12.4703	12.2532	12.1084	12.283	12.256	-0.144789	0.0297385	0.00279859	0.147588	-0.0269399	0.105286	0.698268	0.983098	0.304849	0.834704	1	0	0	0	0	0	0	0	-0.376232	0.0681068	0.0045517	0.27594	-0.0459772	-1	-0.0147221	0.0147221
sp~O95433~AHSA1_HUMAN	sp|O95433|AHSA1_HUMAN	sp|O95433|AHSA1_HUMAN	__Other	sp|O95433|AHSA1_HUMAN	6	6	6	sp|O95433|AHSA1_HUMAN Activator of 90 kDa heat shock protein ATPase homolog 1 OS=Homo sapiens OX=9606 GN=AHSA1 PE=1 SV=1	1	6	6	6	19.2	19.2	19.2	38.274	338	338	0	323.31				820			-1	0	0	0	1	O95433 ENSP00000451569 O95433-1 AHSA1_HUMAN NP_001308370	---	NCBI/UniProt	ENSG00000100591	10598	1	0	0	AHSA1	AHA1 C14orf3 hAha1 p38	protein-coding	14q24.3	activator of HSP90 ATPase activity 1	.	17.7704	17.6995	17.7262	17.6834	17.5952	17.4987	17.7418	17.7814	17.6916	17.6636	17.651	17.7455	17.7704	17.6995	17.7262	17.6834	17.5952	17.4987	17.7418	17.6916	17.651	17.7814	17.6636	17.7455	17.732	17.5924	17.6948	17.7301	-0.139639	-0.0372451	-0.00190112	0.137738	0.0353439	0.106036	0.330662	0.965323	0.107725	0.46687	1	0	0	0	0	0	0	0	-0.368897	-0.133793	-0.00539803	0.365085	0.108129	-1	-0.00697475	0.00697475
sp~Q9BQ70~TCF25_HUMAN	sp|Q9BQ70|TCF25_HUMAN	sp|Q9BQ70|TCF25_HUMAN	__Other	sp|Q9BQ70|TCF25_HUMAN	4	4	4	sp|Q9BQ70|TCF25_HUMAN Transcription factor 25 OS=Homo sapiens OX=9606 GN=TCF25 PE=1 SV=1	1	4	4	4	8.4	8.4	8.4	76.666	676	676	0	323.31				4694			-1	0	0	0	1	Q9BQ70 TCF25_HUMAN NP_055787 ENSP00000263346	---	NCBI/UniProt	ENSG00000141002	22980	1	0	0	TCF25	FKSG26 Hulp1 NULP1 PRO2620 hKIAA1049	protein-coding	16q24.3	transcription factor 25	.	16.0701	16.0703	16.0497	15.9794	16.1088	16.107	15.9906	15.9834	15.972	15.9684	16.0796	16.0653	16.0701	16.0703	16.0497	15.9794	16.1088	16.107	15.9906	15.972	16.0796	15.9834	15.9684	16.0653	16.0634	16.0651	16.0141	16.0057	0.00167202	-0.0493095	-0.0576583	-0.0593303	-0.00834877	0.972612	0.273892	0.190959	0.32729	0.861433	1	0	0	0	0	0	0	0	0.00449055	-0.166531	-0.203617	-0.169644	-0.0232556	-1	-0.111711	0.111711
sp~Q93009~UBP7_HUMAN	sp|Q93009|UBP7_HUMAN	sp|Q93009|UBP7_HUMAN	__Other	sp|Q93009|UBP7_HUMAN	9	9	9	sp|Q93009|UBP7_HUMAN Ubiquitin carboxyl-terminal hydrolase 7 OS=Homo sapiens OX=9606 GN=USP7 PE=1 SV=2	1	9	9	9	8.2	8.2	8.2	128.3	1102	1102	0	70.242				4222			-1	0	0	0	1	Q93009 Q93009-1 ENSP00000343535 UBP7_HUMAN NP_003461	---	NCBI/UniProt	ENSG00000187555	7874	1	0	0	USP7	HAFOUS HAUSP TEF1	protein-coding	16p13.2	ubiquitin specific peptidase 7	.	18.4729	18.4535	18.4702	18.5	18.4928	18.5033	18.4046	18.4443	18.3762	18.4696	18.3622	18.3656	18.4729	18.4535	18.4702	18.5	18.4928	18.5033	18.4046	18.3762	18.3622	18.4443	18.4696	18.3656	18.4655	18.4987	18.381	18.4265	0.0331932	-0.0845103	-0.0390111	-0.0722043	0.0454993	0.0167877	0.0097937	0.338595	0.146376	0.282045	1	0	0	0	0	0	0	0	0.242731	-0.412051	-0.135454	-0.245472	0.158146	-1	-0.0784199	0.0784199
sp~O00716~E2F3_HUMAN	sp|O00716|E2F3_HUMAN	sp|O00716|E2F3_HUMAN	__Other	sp|O00716|E2F3_HUMAN	2	2	2	sp|O00716|E2F3_HUMAN Transcription factor E2F3 OS=Homo sapiens OX=9606 GN=E2F3 PE=1 SV=1	1	2	2	2	5.4	5.4	5.4	49.161	465	465	0	11.339				259			-1	0	0	0	1	O00716 E2F3_HUMAN ENSP00000262904 O00716-1 NP_001940	---	NCBI/UniProt	ENSG00000112242	1871	1	0	0	E2F3	E2F-3	protein-coding	6p22.3	E2F transcription factor 3	.	13.6592	13.6938	13.8495	13.7672	13.7034	13.7682	13.5758	13.6955	13.9995	13.7474	13.7818	13.7177	13.6592	13.6938	13.8495	13.7672	13.7034	13.7682	13.5758	13.9995	13.7818	13.6955	13.7474	13.7177	13.7342	13.7463	13.7857	13.7202	0.0120999	0.0515435	-0.0139582	-0.0260581	-0.0655017	0.860563	0.730286	0.83652	0.382134	0.646913	1	0	0	0	0	0	0	0	0.0280913	0.0838812	-0.0328952	-0.104339	-0.11131	-1	-0.0273144	0.0273144
sp~Q0VDG4~SCRN3_HUMAN	sp|Q0VDG4|SCRN3_HUMAN	sp|Q0VDG4|SCRN3_HUMAN	__Other	sp|Q0VDG4|SCRN3_HUMAN	2	2	2	sp|Q0VDG4|SCRN3_HUMAN Secernin-3 OS=Homo sapiens OX=9606 GN=SCRN3 PE=1 SV=1	1	2	2	2	5.2	5.2	5.2	48.544	424	424	0	4.9934				2385			-1	0	0	0	1	Q0VDG4 ENSP00000272732 XP_005246912 XP_005246914 XP_016860399 Q0VDG4-1 NP_078859 XP_005246913 XP_005246911 SCRN3_HUMAN	---	NCBI/UniProt	ENSG00000144306	79634	1	0	0	SCRN3	SES3	protein-coding	2q31.1	secernin 3	.	12.4072	12.7	12.5345	12.3352	12.5318	12.3944	12.4928	12.4131	12.413	12.4529	12.3691	12.7528	12.4072	12.7	12.5345	12.3352	12.5318	12.3944	12.4928	12.413	12.3691	12.4131	12.4529	12.7528	12.5472	12.4205	12.425	12.5396	-0.12676	-0.122259	-0.00764488	0.119115	0.114614	0.293199	0.285574	0.95821	0.39905	0.400465	1	0	0	0	0	0	0	0	-0.259889	-0.257959	-0.0119051	0.217999	0.213428	-1	-0.0196653	0.0196653
sp~Q5GLZ8~HERC4_HUMAN	sp|Q5GLZ8|HERC4_HUMAN	sp|Q5GLZ8|HERC4_HUMAN	__Other	sp|Q5GLZ8|HERC4_HUMAN	6	6	6	sp|Q5GLZ8|HERC4_HUMAN Probable E3 ubiquitin-protein ligase HERC4 OS=Homo sapiens OX=9606 GN=HERC4 PE=1 SV=1	1	6	6	6	6.8	6.8	6.8	118.56	1057	1057	0	295.27				3018			-1	0	0	0	1	Q5GLZ8 Q5GLZ8-1 ENSP00000378624 NP_071362 HERC4_HUMAN	---	NCBI/UniProt	ENSG00000148634	26091	1	0	0	HERC4	---	protein-coding	10q21.3	HECT and RLD domain containing E3 ubiquitin protein ligase 4	.	16.6136	16.7011	16.6617	16.6849	16.6646	16.7395	16.6996	16.6216	16.6688	16.6801	16.5972	16.6298	16.6136	16.7011	16.6617	16.6849	16.6646	16.7395	16.6996	16.6688	16.5972	16.6216	16.6801	16.6298	16.6588	16.6963	16.6552	16.6438	0.0374796	-0.00362083	-0.0149724	-0.052452	-0.0113515	0.330236	0.93155	0.659101	0.146438	0.768086	1	0	0	0	0	0	0	0	0.134292	-0.0105593	-0.0520645	-0.209196	-0.0360663	-1	-0.0347189	0.0347189
sp~Q15776~ZKSC8_HUMAN	sp|Q15776|ZKSC8_HUMAN	sp|Q15776|ZKSC8_HUMAN	__Other	sp|Q15776|ZKSC8_HUMAN	1	1	1	sp|Q15776|ZKSC8_HUMAN Zinc finger protein with KRAB and SCAN domains 8 OS=Homo sapiens OX=9606 GN=ZKSCAN8 PE=1 SV=2	1	1	1	1	2.4	2.4	2.4	65.815	578	578	0	4.5738				2830			-1	0	0	0	1	Q15776 NP_001265048 XP_011513172 NP_006289 XP_016866755 ENSP00000402948 Q15776-1 ZKSC8_HUMAN ENSP00000332750	---	NCBI/UniProt	ENSG00000198315	7745	1	0	0	ZKSCAN8	LD5-1 ZNF192 ZSCAN40	protein-coding	6p22.1	zinc finger with KRAB and SCAN domains 8	.	13.2023	13.2957	13.3007	13.2148	13.2306	13.2127	13.3343	13.2039	13.4049	13.3238	13.2469	13.2007	13.2023	13.2957	13.3007	13.2148	13.2306	13.2127	13.3343	13.4049	13.2469	13.2039	13.3238	13.2007	13.2662	13.2194	13.3287	13.2428	-0.0468569	0.0624882	-0.0234321	0.0234248	-0.0859203	0.278916	0.332015	0.674538	0.622694	0.233112	1	0	0	0	0	0	0	0	-0.161194	0.17298	-0.0632989	0.0694195	-0.233108	-1	-0.0430402	0.0430402
sp~Q8IYS1~P20D2_HUMAN	sp|Q8IYS1|P20D2_HUMAN	sp|Q8IYS1|P20D2_HUMAN	__Other	sp|Q8IYS1|P20D2_HUMAN	4	4	4	sp|Q8IYS1|P20D2_HUMAN Xaa-Arg dipeptidase OS=Homo sapiens OX=9606 GN=PM20D2 PE=1 SV=2	1	4	4	4	11	11	11	47.776	436	436	0	109.77				3698			-1	0	0	0	1	Q8IYS1 P20D2_HUMAN NP_001010853 ENSP00000275072	---	NCBI/UniProt	ENSG00000146281	135293	1	0	0	PM20D2	ACY1L2	protein-coding	6q15	peptidase M20 domain containing 2	.	16.7613	16.7561	16.7632	16.6575	16.7139	16.7632	16.6905	16.698	16.7845	16.779	16.8222	16.8677	16.7613	16.7561	16.7632	16.6575	16.7139	16.7632	16.6905	16.7845	16.8222	16.698	16.779	16.8677	16.7602	16.7116	16.7657	16.7816	-0.0486362	0.00554249	0.0213748	0.070011	0.0158323	0.252052	0.90053	0.705263	0.303731	0.813722	1	0	0	0	0	0	0	0	-0.170614	0.0158806	0.0569339	0.190346	0.037648	1	0.0260388	0.0260388
sp~Q16891~MIC60_HUMAN	sp|Q16891|MIC60_HUMAN	sp|Q16891|MIC60_HUMAN	__Other	sp|Q16891|MIC60_HUMAN	11	11	11	sp|Q16891|MIC60_HUMAN MICOS complex subunit MIC60 OS=Homo sapiens OX=9606 GN=IMMT PE=1 SV=1	1	11	11	11	18.5	18.5	18.5	83.677	758	758	0	323.31				2898	869	647	-1	0	0	0	1	Q16891 XP_016858683 ENSP00000387262 Q16891-1 MIC60_HUMAN NP_006830	---	NCBI/UniProt	ENSG00000132305	10989	1	0	0	IMMT	HMP MICOS60 MINOS2 Mic60 P87 P87/89 P89 PIG4 PIG52	protein-coding	2p11.2|2	inner membrane mitochondrial protein	.	18.4908	18.4659	18.5104	18.5091	18.5236	18.4745	18.4606	18.4639	18.4772	18.4585	18.3908	18.4084	18.4908	18.4659	18.5104	18.5091	18.5236	18.4745	18.4606	18.4772	18.3908	18.4639	18.4585	18.4084	18.4891	18.5024	18.4428	18.4436	0.0133214	-0.0462204	-0.0454811	-0.0588024	0.00073936	0.531063	0.217619	0.112676	0.0643684	0.982738	1	0	0	0	0	0	0	0	0.0605098	-0.174963	-0.207663	-0.264675	0.00236458	-1	-0.116885	0.116885
sp~P53667~LIMK1_HUMAN	sp|P53667|LIMK1_HUMAN	sp|P53667|LIMK1_HUMAN	__Other	sp|P53667|LIMK1_HUMAN	2	2	2	sp|P53667|LIMK1_HUMAN LIM domain kinase 1 OS=Homo sapiens OX=9606 GN=LIMK1 PE=1 SV=3	1	2	2	2	4.8	4.8	4.8	72.584	647	647	0	2.5578				1934			-1	0	0	0	1	P53667 P53667-1 ENSP00000336740 NP_002305 LIMK1_HUMAN	---	NCBI/UniProt	ENSG00000106683	3984	1	0	0	LIMK1	LIMK LIMK-1	protein-coding	7q11.23	LIM domain kinase 1	.	14.996	14.9211	14.9693	14.9042	14.8962	14.8047	14.9845	14.8767	15.0549	15.1153	15.018	14.9458	14.996	14.9211	14.9693	14.9042	14.8962	14.8047	14.9845	15.0549	15.018	14.8767	15.1153	14.9458	14.9621	14.8684	15.0191	14.9793	-0.0937029	0.0570424	0.0171601	0.110863	-0.0398824	0.0810107	0.129478	0.835471	0.255793	0.635904	1	0	0	0	0	0	0	0	-0.319801	0.225039	0.0366014	0.256209	-0.0885507	1	0.0218995	0.0218995
sp~Q9UI43~MRM2_HUMAN	sp|Q9UI43|MRM2_HUMAN	sp|Q9UI43|MRM2_HUMAN	__Other	sp|Q9UI43|MRM2_HUMAN	1	1	1	sp|Q9UI43|MRM2_HUMAN rRNA methyltransferase 2, mitochondrial OS=Homo sapiens OX=9606 GN=MRM2 PE=1 SV=1	1	1	1	1	3.7	3.7	3.7	27.423	246	246	0	2.2376				5752			-1	0	0	0	1	Q9UI43 NP_037525 ENSP00000242257 MRM2_HUMAN	---	NCBI/UniProt	ENSG00000122687	29960	1	0	0	MRM2	FJH1 FTSJ2 HEL97 MTDPS17 RRMJ2	protein-coding	7p22.3	mitochondrial rRNA methyltransferase 2	.	13.4153	13.4538	13.4544	13.5084	13.5634	13.4639	13.6175	13.5409	13.597	13.4818	13.5337	13.3879	13.4153	13.4538	13.4544	13.5084	13.5634	13.4639	13.6175	13.597	13.5337	13.5409	13.4818	13.3879	13.4412	13.5119	13.5828	13.4702	0.0707263	0.141588	0.0290188	-0.0417076	-0.112569	0.117978	0.0155972	0.587216	0.482427	0.110616	1	0	0	0	0	0	0	0	0.256219	0.505808	0.0819097	-0.114906	-0.32808	1	0.0801903	0.0801903
sp~P40227~TCPZ_HUMAN;sp~Q92526~TCPW_HUMAN	sp|P40227|TCPZ_HUMAN;sp|Q92526|TCPW_HUMAN	sp|P40227|TCPZ_HUMAN;sp|Q92526|TCPW_HUMAN	__Other	sp|P40227|TCPZ_HUMAN	12;2	12;2	12;2	sp|P40227|TCPZ_HUMAN T-complex protein 1 subunit zeta OS=Homo sapiens OX=9606 GN=CCT6A PE=1 SV=3	2	12	12	12	25.8	25.8	25.8	58.024	531	531;530	0	323.31				1617	453	143	-1;-1	0	0	0	1	P40227 Q92526 NP_001753 Q92526-1 TCPZ_HUMAN ENSP00000327191 P40227-1 NP_006575 TCPW_HUMAN ENSP00000275603	---	NCBI/UniProt	ENSG00000146731 ENSG00000132141	908 10693	2	5	0	CCT6A CCT6B	CCT-zeta CCT-zeta-1 CCT6 Cctz HTR3 MoDP-2 TCP-1-zeta TCP20 TCPZ TTCP20 CCT-zeta-2 CCTZ-2 Cctz2 TCP-1-zeta-2 TSA303	protein-coding	7p11.2!17q12	chaperonin containing TCP1 subunit 6A ||| chaperonin containing TCP1 subunit 6B	.	19.224	19.1923	19.1175	19.2755	19.1848	19.2906	19.1629	19.1442	19.1363	19.2307	19.093	19.2073	19.224	19.1923	19.1175	19.2755	19.1848	19.2906	19.1629	19.1363	19.093	19.1442	19.2307	19.2073	19.178	19.2503	19.1308	19.1941	0.0723523	-0.0471974	0.0161252	-0.0562271	0.0633226	0.188599	0.287884	0.713565	0.254984	0.130556	1	0	0	0	0	0	0	0	0.228946	-0.159761	0.0486149	-0.182675	0.236622	1	0.0343495	0.0343495
sp~Q5UIP0~RIF1_HUMAN	sp|Q5UIP0|RIF1_HUMAN	sp|Q5UIP0|RIF1_HUMAN	__Other	sp|Q5UIP0|RIF1_HUMAN	18	18	18	sp|Q5UIP0|RIF1_HUMAN Telomere-associated protein RIF1 OS=Homo sapiens OX=9606 GN=RIF1 PE=1 SV=2	1	18	18	18	10	10	10	274.46	2472	2472	0	323.31				3114	891	2165	-1	0	0	0	1	Q5UIP0 NP_060621 RIF1_HUMAN Q5UIP0-1 XP_005246722 ENSP00000390181	---	NCBI/UniProt	ENSG00000080345	55183	1	0	0	RIF1	---	protein-coding	2q23.3	replication timing regulatory factor 1	.	18.8522	18.8317	18.8867	18.8788	18.9167	18.9005	18.8978	18.8817	18.9127	18.855	18.9079	18.8528	18.8522	18.8317	18.8867	18.8788	18.9167	18.9005	18.8978	18.9127	18.9079	18.8817	18.855	18.8528	18.8568	18.8987	18.9061	18.8631	0.0418581	0.0493094	0.00632006	-0.035538	-0.0429893	0.106701	0.0825752	0.754385	0.0706187	0.0275355	1	0	0	0	0	0	0	0	0.20169	0.231105	0.027814	-0.202255	-0.258975	-1	-0.00012413	0.00012413
sp~O94842~TOX4_HUMAN	sp|O94842|TOX4_HUMAN	sp|O94842|TOX4_HUMAN	__Other	sp|O94842|TOX4_HUMAN	1	1	1	sp|O94842|TOX4_HUMAN TOX high mobility group box family member 4 OS=Homo sapiens OX=9606 GN=TOX4 PE=1 SV=1	1	1	1	1	1.3	1.3	1.3	66.194	621	621	0.0019084	1.2947				735			-1	0	0	0	1	O94842 O94842-1 TOX4_HUMAN NP_055643 ENSP00000393080	---	NCBI/UniProt	ENSG00000092203	9878	1	0	0	TOX4	C14orf92 KIAA0737 LCP1 MIG7	protein-coding	14q11.2	TOX high mobility group box family member 4	.	15.5208	15.4828	15.6865	15.5521	15.5606	15.5232	15.5817	15.6264	15.5565	15.5501	15.5467	15.394	15.5208	15.4828	15.6865	15.5521	15.5606	15.5232	15.5817	15.5565	15.5467	15.6264	15.5501	15.394	15.5634	15.5453	15.5617	15.5235	-0.0180676	-0.00171632	-0.0398923	-0.0218247	-0.038176	0.801425	0.980744	0.689193	0.781318	0.634326	1	0	0	0	0	0	0	0	-0.041677	-0.00380699	-0.0803053	-0.0483632	-0.0868729	-1	-0.0522051	0.0522051
sp~Q9NZ63~TLS1_HUMAN	sp|Q9NZ63|TLS1_HUMAN	sp|Q9NZ63|TLS1_HUMAN	__Other	sp|Q9NZ63|TLS1_HUMAN	3	3	3	sp|Q9NZ63|TLS1_HUMAN Splicing factor C9orf78 OS=Homo sapiens OX=9606 GN=C9orf78 PE=1 SV=1	1	3	3	3	11.4	11.4	11.4	33.688	289	289	0	38.678				5541			-1	0	0	0	1	Q9NZ63 ENSP00000361524 TLS1_HUMAN NP_057604	---	NCBI/UniProt	ENSG00000136819	51759	1	0	0	C9orf78	CSU2 HCA59 HSPC220 bA409K20.3	protein-coding	9q34.11	chromosome 9 open reading frame 78	.	16.3468	16.3723	16.3244	16.3413	16.3103	16.3587	16.2856	16.3078	16.2187	16.29	16.3752	16.3715	16.3468	16.3723	16.3244	16.3413	16.3103	16.3587	16.2856	16.2187	16.3752	16.3078	16.29	16.3715	16.3478	16.3368	16.2932	16.3231	-0.0110508	-0.0546669	-0.0247555	-0.0137048	0.0299114	0.606818	0.351924	0.444303	0.661979	0.602079	1	0	0	0	0	0	0	0	-0.0489629	-0.157462	-0.0933911	-0.0495509	0.0811842	-1	-0.0536365	0.0536365
sp~Q8WTS6~SETD7_HUMAN	sp|Q8WTS6|SETD7_HUMAN	sp|Q8WTS6|SETD7_HUMAN	__Other	sp|Q8WTS6|SETD7_HUMAN	1	1	1	sp|Q8WTS6|SETD7_HUMAN Histone-lysine N-methyltransferase SETD7 OS=Homo sapiens OX=9606 GN=SETD7 PE=1 SV=1	1	1	1	1	4.9	4.9	4.9	40.72	366	366	0	40.254				4031			-1	0	0	0	1	Q8WTS6 NP_001293128 SETD7_HUMAN ENSP00000427300 ENSP00000274031 NP_085151	---	NCBI/UniProt	ENSG00000145391	80854	1	0	0	SETD7	KMT7 SET7 SET7/9 SET9	protein-coding	4q31.1	SET domain containing 7, histone lysine methyltransferase	.	13.4774	13.3444	13.2576	13.4349	13.3027	13.158	13.2889	13.4046	13.2037	13.3791	13.2595	13.5543	13.4774	13.3444	13.2576	13.4349	13.3027	13.158	13.2889	13.2037	13.2595	13.4046	13.3791	13.5543	13.3598	13.2985	13.2507	13.446	-0.0612927	-0.109113	0.0861982	0.147491	0.195311	0.583044	0.223681	0.36449	0.211595	0.0523303	1	0	0	0	0	0	0	0	-0.119837	-0.266391	0.194376	0.315407	0.500242	1	0.124759	0.124759
sp~P36383~CXG1_HUMAN	sp|P36383|CXG1_HUMAN	sp|P36383|CXG1_HUMAN	__Other	sp|P36383|CXG1_HUMAN	1	1	1	sp|P36383|CXG1_HUMAN Gap junction gamma-1 protein OS=Homo sapiens OX=9606 GN=GJC1 PE=1 SV=2	1	1	1	1	6.3	6.3	6.3	45.469	396	396	0	277.19				1570			-1	0	0	0	1	P36383 ENSP00000466339 NP_001073852 CXG1_HUMAN ENSP00000333193 NP_005488 XP_024306294 ENSP00000467201 XP_005256977	TCSA_GESP	NCBI/UniProt	ENSG00000182963	10052	1	0	1	GJC1	CX45 GJA7	protein-coding	17q21.31	gap junction protein gamma 1	.	13.6494	13.463	13.6265	13.6723	13.6532	13.6455	13.54	13.5569	13.5271	13.5951	13.6106	13.6811	13.6494	13.463	13.6265	13.6723	13.6532	13.6455	13.54	13.5271	13.6106	13.5569	13.5951	13.6811	13.5796	13.657	13.5592	13.6111	0.0773462	-0.0204164	0.0314039	-0.0459422	0.0518204	0.317716	0.773001	0.677937	0.337023	0.320133	1	0	0	0	0	0	0	0	0.196253	-0.0477804	0.0728102	-0.147311	0.160106	1	0.0468157	0.0468157
sp~Q6UB35~C1TM_HUMAN	sp|Q6UB35|C1TM_HUMAN	sp|Q6UB35|C1TM_HUMAN	__Other	sp|Q6UB35|C1TM_HUMAN	8	8	8	sp|Q6UB35|C1TM_HUMAN Monofunctional C1-tetrahydrofolate synthase, mitochondrial OS=Homo sapiens OX=9606 GN=MTHFD1L PE=1 SV=1	1	8	8	8	9.1	9.1	9.1	105.79	978	978	0	174.8				3307			-1	0	0	0	1	Q6UB35 NP_001229696 ENSP00000479539 Q6UB35-1 C1TM_HUMAN ENSP00000478253 NP_001229697	---	NCBI/UniProt	ENSG00000120254	25902	1	0	0	MTHFD1L	FTHFSDC1 MTC1THFS dJ292B18.2	protein-coding	6q25.1	methylenetetrahydrofolate dehydrogenase (NADP+ dependent) 1 like	.	17.7485	17.8057	17.8004	17.8286	17.8513	17.834	17.8335	17.7778	17.8435	17.7921	17.7645	17.7264	17.7485	17.8057	17.8004	17.8286	17.8513	17.834	17.8335	17.8435	17.7645	17.7778	17.7921	17.7264	17.7849	17.8379	17.8139	17.7654	0.0530802	0.0289873	-0.019457	-0.0725372	-0.0484443	0.0865423	0.404545	0.511951	0.055549	0.206106	1	0	0	0	0	0	0	0	0.237512	0.106738	-0.0752167	-0.301758	-0.182287	-1	-0.0430022	0.0430022
sp~Q15819~UB2V2_HUMAN	sp|Q15819|UB2V2_HUMAN	sp|Q15819|UB2V2_HUMAN	__Other	sp|Q15819|UB2V2_HUMAN	5	5	3	sp|Q15819|UB2V2_HUMAN Ubiquitin-conjugating enzyme E2 variant 2 OS=Homo sapiens OX=9606 GN=UBE2V2 PE=1 SV=4	1	5	5	3	40	40	18.6	16.363	145	145	0	135.79				2837	757	41	-1	0	0	0	1	Q15819 ENSP00000428209 NP_003341 UB2V2_HUMAN	---	NCBI/UniProt	ENSG00000169139	7336	1	0	0	UBE2V2	DDVIT1 DDVit-1 EDAF-1 EDPF-1 EDPF1 MMS2 UEV-2 UEV2	protein-coding	8q11.21	ubiquitin conjugating enzyme E2 V2	.	17.9966	18.0028	17.858	18.0186	17.8788	18.0021	17.9319	17.9052	17.8037	17.9606	17.8668	17.9836	17.9966	18.0028	17.858	18.0186	17.8788	18.0021	17.9319	17.8037	17.8668	17.9052	17.9606	17.9836	17.9525	17.9665	17.8675	17.9498	0.0140398	-0.084977	-0.00266556	-0.0167054	0.0823114	0.838734	0.233785	0.962917	0.759399	0.146217	1	0	0	0	0	0	0	0	0.032746	-0.231595	-0.00661397	-0.0446855	0.262164	1	0.00240329	0.00240329
sp~P05387~RLA2_HUMAN	sp|P05387|RLA2_HUMAN	sp|P05387|RLA2_HUMAN	__Other	sp|P05387|RLA2_HUMAN	1	1	1	sp|P05387|RLA2_HUMAN 60S acidic ribosomal protein P2 OS=Homo sapiens OX=9606 GN=RPLP2 PE=1 SV=1	1	1	1	1	16.5	16.5	16.5	11.665	115	115	0.0056856	0.9507				963			-1	0	0	0	1	P05387 ENSP00000322419 RLA2_HUMAN NP_000995	---	NCBI/UniProt	ENSG00000177600	6181	1	0	0	RPLP2	D11S2243E LP2 P2 RPP2	protein-coding	11p15.5	ribosomal protein lateral stalk subunit P2	.	12.1882	12.2048	11.952	12.122	12.2473	12.0936	11.8849	12.1383	12.0014	12.0013	11.9572	12.1837	12.1882	12.2048	11.952	12.122	12.2473	12.0936	11.8849	12.0014	11.9572	12.1383	12.0013	12.1837	12.115	12.1543	11.9478	12.1078	0.039294	-0.167129	-0.00719453	-0.0464885	0.159935	0.703273	0.166294	0.945663	0.55622	0.0807068	1	0	0	0	0	0	0	0	0.0775055	-0.360852	-0.0132124	-0.108826	0.418118	1	0.0025467	0.0025467
sp~Q15165~PON2_HUMAN	sp|Q15165|PON2_HUMAN	sp|Q15165|PON2_HUMAN	__Other	sp|Q15165|PON2_HUMAN	1	1	1	sp|Q15165|PON2_HUMAN Serum paraoxonase/arylesterase 2 OS=Homo sapiens OX=9606 GN=PON2 PE=1 SV=4	1	1	1	1	5.9	5.9	5.9	39.38	354	354	0	13.289				2748	832;833	87;88	-1	0	0	0	1	Q15165 Q15165-2 NP_000296 ENSP00000222572 PON2_HUMAN	TCSA_GESP	NCBI/UniProt	ENSG00000105854	5445	1	0	1	PON2	---	protein-coding	7q21.3	paraoxonase 2	.	13.2443	13.3433	13.3366	13.3499	13.3644	13.3932	13.2437	13.3057	13.4105	13.3414	13.2885	13.2873	13.2443	13.3433	13.3366	13.3499	13.3644	13.3932	13.2437	13.4105	13.2885	13.3057	13.3414	13.2873	13.308	13.3692	13.3142	13.3115	0.0611026	0.00618349	0.00341628	-0.0576864	-0.00276721	0.186786	0.922657	0.929862	0.0496761	0.961886	1	0	0	0	0	0	0	0	0.211004	0.0147029	0.0103871	-0.274253	-0.00683378	-1	-0.00899843	0.00899843
sp~Q9BYD1~RM13_HUMAN	sp|Q9BYD1|RM13_HUMAN	sp|Q9BYD1|RM13_HUMAN	__Other	sp|Q9BYD1|RM13_HUMAN	3	3	3	sp|Q9BYD1|RM13_HUMAN 39S ribosomal protein L13, mitochondrial OS=Homo sapiens OX=9606 GN=MRPL13 PE=1 SV=1	1	3	3	3	22.5	22.5	22.5	20.692	178	178	0	272.28				4900			-1	0	0	0	1	Q9BYD1 NP_054797 ENSP00000306548 RM13_HUMAN	---	NCBI/UniProt	ENSG00000172172	28998	1	0	0	MRPL13	L13 L13A L13mt RPL13 RPML13	protein-coding	8q24.12	mitochondrial ribosomal protein L13	.	15.6762	15.7363	15.7066	15.8067	15.6994	15.7251	15.7852	15.6736	15.7155	15.7254	15.725	15.6314	15.6762	15.7363	15.7066	15.8067	15.6994	15.7251	15.7852	15.7155	15.725	15.6736	15.7254	15.6314	15.7064	15.7437	15.7419	15.6768	0.0373886	0.035543	-0.0295405	-0.0669291	-0.0650835	0.381905	0.274529	0.419649	0.190279	0.138411	1	0	0	0	0	0	0	0	0.12502	0.141259	-0.105547	-0.219613	-0.236423	-1	-0.0590605	0.0590605
sp~Q86YQ8~CPNE8_HUMAN	sp|Q86YQ8|CPNE8_HUMAN	sp|Q86YQ8|CPNE8_HUMAN	__Other	sp|Q86YQ8|CPNE8_HUMAN	2	2	2	sp|Q86YQ8|CPNE8_HUMAN Copine-8 OS=Homo sapiens OX=9606 GN=CPNE8 PE=1 SV=2	1	2	2	2	6.4	6.4	6.4	63.107	564	564	0	97.371				3600			-1	0	0	0	1	Q86YQ8 ENSP00000329748 Q86YQ8-1 NP_705898 CPNE8_HUMAN	---	NCBI/UniProt	ENSG00000139117	144402	1	0	0	CPNE8	---	protein-coding	12q12	copine 8	.	13.9542	14.081	13.9673	14.0066	13.9194	14.1425	13.9738	13.9831	13.8702	13.9777	14.1088	14.0321	13.9542	14.081	13.9673	14.0066	13.9194	14.1425	13.9738	13.8702	14.1088	13.9831	13.9777	14.0321	14.0008	14.0228	13.9842	13.9976	0.0219502	-0.0165996	-0.0032331	-0.0251833	0.0133665	0.790766	0.847965	0.946292	0.739783	0.866679	1	0	0	0	0	0	0	0	0.0473061	-0.0344805	-0.00880414	-0.0574142	0.0288204	-1	-0.00491444	0.00491444
sp~P19419~ELK1_HUMAN	sp|P19419|ELK1_HUMAN	sp|P19419|ELK1_HUMAN	__Other	sp|P19419|ELK1_HUMAN	1	1	1	sp|P19419|ELK1_HUMAN ETS domain-containing protein Elk-1 OS=Homo sapiens OX=9606 GN=ELK1 PE=1 SV=2	1	1	1	1	2.8	2.8	2.8	44.887	428	428	0	3.8103				1280			-1	0	0	0	1	P19419 ENSP00000366182 ENSP00000247161 P19419-1 NP_005220 NP_001107595 ELK1_HUMAN	---	NCBI/UniProt	ENSG00000126767	2002	1	0	0	ELK1	---	protein-coding	Xp11.23	ETS transcription factor ELK1	.	13.4458	13.2973	13.3053	13.194	13.2378	13.2938	13.4088	13.4291	13.3862	13.285	13.4747	13.4285	13.4458	13.2973	13.3053	13.194	13.2378	13.2938	13.4088	13.3862	13.4747	13.4291	13.285	13.4285	13.3495	13.2419	13.4232	13.3808	-0.107608	0.0737506	0.0313613	0.13897	-0.0423893	0.143759	0.269743	0.668535	0.0816826	0.493448	1	0	0	0	0	0	0	0	-0.301074	0.20486	0.0740563	0.38882	-0.114032	1	0.0505261	0.0505261
sp~O14867~BACH1_HUMAN	sp|O14867|BACH1_HUMAN	sp|O14867|BACH1_HUMAN	__Other	sp|O14867|BACH1_HUMAN	1	1	1	sp|O14867|BACH1_HUMAN Transcription regulator protein BACH1 OS=Homo sapiens OX=9606 GN=BACH1 PE=1 SV=2	1	1	1	1	1.4	1.4	1.4	81.957	736	736	0	36.535				310			-1	0	0	0	1	O14867 NP_001177 NP_996749 BACH1_HUMAN ENSP00000286800 ENSP00000382805	---	NCBI/UniProt	ENSG00000156273	571	1	0	0	BACH1	BACH-1 BTBD24	protein-coding	21q21.3	BTB domain and CNC homolog 1	.	13.5616	13.5492	13.5415	13.4573	13.5942	13.431	13.6228	13.5371	13.5652	13.6079	13.7557	13.6495	13.5616	13.5492	13.5415	13.4573	13.5942	13.431	13.6228	13.5652	13.7557	13.5371	13.6079	13.6495	13.5508	13.4942	13.6479	13.5982	-0.0565827	0.0971315	0.047391	0.103974	-0.0497405	0.379782	0.226262	0.284123	0.171646	0.497995	1	0	0	0	0	0	0	0	-0.154244	0.250375	0.160931	0.282096	-0.12272	1	0.0832877	0.0832877
sp~Q5SW79~CE170_HUMAN;sp~Q96L14~C170L_HUMAN	sp|Q5SW79|CE170_HUMAN;sp|Q96L14|C170L_HUMAN	sp|Q5SW79|CE170_HUMAN;sp|Q96L14|C170L_HUMAN	__Other	sp|Q5SW79|CE170_HUMAN	7;1	7;1	7;1	sp|Q5SW79|CE170_HUMAN Centrosomal protein of 170 kDa OS=Homo sapiens OX=9606 GN=CEP170 PE=1 SV=1	2	7	7	7	8.3	8.3	8.3	175.29	1584	1584;293	0	250.18				3066			-1;-1	0	0	0	1	Q5SW79 Q96L14 Q5SW79-1 C170L_HUMAN CE170_HUMAN ENSP00000355500 XP_016858425 NP_055627	---	NCBI/UniProt	ENSG00000143702 ENSG00000276725	9859 645455	2	5	0	CEP170 CEP170P1	FAM68A KAB KIAA0470 CEP170L FAM68B KIAA0470L	protein-coding|pseudo	1q43!4q26	centrosomal protein 170 ||| centrosomal protein 170 pseudogene 1	.	16.3379	16.3017	16.3015	16.4037	16.3088	16.3495	16.3318	16.2992	16.2607	16.368	16.2809	16.4277	16.3379	16.3017	16.3015	16.4037	16.3088	16.3495	16.3318	16.2607	16.2809	16.2992	16.368	16.4277	16.3137	16.354	16.2911	16.365	0.0403153	-0.0225784	0.0512787	0.0109634	0.0738571	0.27955	0.419239	0.299805	0.825003	0.177347	1	0	0	0	0	0	0	0	0.149386	-0.0923266	0.16379	0.0302643	0.235541	1	0.0973309	0.0973309
sp~Q9Y2P8~RCL1_HUMAN	sp|Q9Y2P8|RCL1_HUMAN	sp|Q9Y2P8|RCL1_HUMAN	__Other	sp|Q9Y2P8|RCL1_HUMAN	4	4	4	sp|Q9Y2P8|RCL1_HUMAN RNA 3-terminal phosphate cyclase-like protein OS=Homo sapiens OX=9606 GN=RCL1 PE=1 SV=3	1	4	4	4	11.3	11.3	11.3	40.842	373	373	0	25.142				5985			-1	0	0	0	1	Q9Y2P8 NP_001273629 ENSP00000412000 Q9Y2P8-1 NP_001273628 RCL1_HUMAN	---	NCBI/UniProt	ENSG00000120158	10171	1	0	0	RCL1	RNAC RPCL1	protein-coding	9p24.1	RNA terminal phosphate cyclase like 1	.	15.6764	15.6767	15.7842	15.6942	15.8214	15.6464	15.7371	15.7642	15.778	15.6734	15.67	15.711	15.6764	15.6767	15.7842	15.6942	15.8214	15.6464	15.7371	15.778	15.67	15.7642	15.6734	15.711	15.7124	15.7207	15.7284	15.7162	0.00823192	0.0159394	0.00377236	-0.00445956	-0.012167	0.903645	0.755428	0.93687	0.944092	0.782166	1	0	0	0	0	0	0	0	0.0190321	0.0440627	0.0103361	-0.0105558	-0.0360311	1	0.00536883	0.00536883
sp~P20962~PTMS_HUMAN	sp|P20962|PTMS_HUMAN	sp|P20962|PTMS_HUMAN	__Other	sp|P20962|PTMS_HUMAN	2	2	2	sp|P20962|PTMS_HUMAN Parathymosin OS=Homo sapiens OX=9606 GN=PTMS PE=1 SV=2	1	2	2	2	12.7	12.7	12.7	11.53	102	102	0	11.207				1313			-1	0	0	0	1	P20962 ENSP00000310088 NP_002815 PTMS_HUMAN	---	NCBI/UniProt	ENSG00000159335	5763	1	0	0	PTMS	ParaT	protein-coding	12p13.31	parathymosin	.	15.7266	15.5782	15.6194	15.5271	15.5051	15.5393	15.4417	15.6203	15.5037	15.6543	15.4646	15.4933	15.7266	15.5782	15.6194	15.5271	15.5051	15.5393	15.4417	15.5037	15.4646	15.6203	15.6543	15.4933	15.6414	15.5238	15.47	15.5893	-0.117553	-0.171374	-0.052105	0.0654478	0.119269	0.110765	0.0452388	0.474495	0.312212	0.122658	1	0	0	0	0	0	0	0	-0.335161	-0.480011	-0.129884	0.181899	0.329682	-1	-0.0866951	0.0866951
sp~Q9H6K4~OPA3_HUMAN	sp|Q9H6K4|OPA3_HUMAN	sp|Q9H6K4|OPA3_HUMAN	__Other	sp|Q9H6K4|OPA3_HUMAN	2	2	2	sp|Q9H6K4|OPA3_HUMAN Optic atrophy 3 protein OS=Homo sapiens OX=9606 GN=OPA3 PE=1 SV=1	1	2	2	2	8.9	8.9	8.9	19.996	179	179	0	3.2752				5107			-1	0	0	0	1	Q9H6K4 Q9H6K4-1 ENSP00000263275 NP_079412 OPA3_HUMAN	---	NCBI/UniProt	ENSG00000125741	80207	1	0	0	OPA3	MGA3	protein-coding	19q13.32	outer mitochondrial membrane lipid metabolism regulator OPA3	.	15.6436	15.5897	15.6658	15.5415	15.5776	15.4685	15.5761	15.5968	15.5359	15.5795	15.5619	15.5781	15.6436	15.5897	15.6658	15.5415	15.5776	15.4685	15.5761	15.5359	15.5619	15.5968	15.5795	15.5781	15.633	15.5292	15.558	15.5848	-0.103849	-0.075086	-0.048241	0.0556077	0.026845	0.0640475	0.060061	0.159507	0.222534	0.135867	1	0	0	0	0	0	0	0	-0.352056	-0.302838	-0.196109	0.190499	0.15255	-1	-0.101591	0.101591
sp~Q9HC52~CBX8_HUMAN	sp|Q9HC52|CBX8_HUMAN	sp|Q9HC52|CBX8_HUMAN	__Other	sp|Q9HC52|CBX8_HUMAN	1	1	1	sp|Q9HC52|CBX8_HUMAN Chromobox protein homolog 8 OS=Homo sapiens OX=9606 GN=CBX8 PE=1 SV=3	1	1	1	1	2.3	2.3	2.3	43.395	389	389	0	3.021				5229			-1	0	0	0	1	Q9HC52 NP_065700 ENSP00000269385 CBX8_HUMAN	---	NCBI/UniProt	ENSG00000141570	57332	1	0	0	CBX8	PC3 RC1	protein-coding	17q25.3	chromobox 8	.	15.0723	14.7168	14.667	14.632	14.6735	14.5887	14.7186	14.6941	14.6674	14.6702	14.6641	14.7059	15.0723	14.7168	14.667	14.632	14.6735	14.5887	14.7186	14.6674	14.6641	14.6941	14.6702	14.7059	14.8187	14.6314	14.6834	14.6901	-0.187281	-0.135328	-0.12864	0.0586411	0.00668796	0.278097	0.400185	0.419607	0.124615	0.764431	1	0	0	0	0	0	0	0	-0.322632	-0.232003	-0.220267	0.230297	0.0279326	-1	-0.103334	0.103334
sp~Q9H9Q2~CSN7B_HUMAN	sp|Q9H9Q2|CSN7B_HUMAN	sp|Q9H9Q2|CSN7B_HUMAN	__Other	sp|Q9H9Q2|CSN7B_HUMAN	4	4	4	sp|Q9H9Q2|CSN7B_HUMAN COP9 signalosome complex subunit 7b OS=Homo sapiens OX=9606 GN=COPS7B PE=1 SV=1	1	4	4	4	16.7	16.7	16.7	29.622	264	264	0	323.31				5181			-1	0	0	0	1	Q9H9Q2 NP_001356412 Q9H9Q2-1 CSN7B_HUMAN ENSP00000272995 ENSP00000386567 NP_073567	---	NCBI/UniProt	ENSG00000144524	64708	1	0	0	COPS7B	CSN7B SGN7b	protein-coding	2q37.1	COP9 signalosome subunit 7B	.	15.822	15.8027	15.8082	15.8372	15.7974	15.7754	15.7823	15.7755	15.6954	15.7371	15.6776	15.8289	15.822	15.8027	15.8082	15.8372	15.7974	15.7754	15.7823	15.6954	15.6776	15.7755	15.7371	15.8289	15.811	15.8033	15.7184	15.7805	-0.00767421	-0.0925673	-0.0304673	-0.0227931	0.0620999	0.719061	0.0993359	0.370918	0.52271	0.215008	1	0	0	0	0	0	0	0	-0.0331543	-0.304689	-0.114555	-0.0801356	0.203604	-1	-0.065786	0.065786
sp~Q96NW4~ANR27_HUMAN	sp|Q96NW4|ANR27_HUMAN	sp|Q96NW4|ANR27_HUMAN	__Other	sp|Q96NW4|ANR27_HUMAN	2	2	2	sp|Q96NW4|ANR27_HUMAN Ankyrin repeat domain-containing protein 27 OS=Homo sapiens OX=9606 GN=ANKRD27 PE=1 SV=2	1	2	2	2	2.2	2.2	2.2	116.98	1050	1050	0	3.768				4527			-1	0	0	0	1	Q96NW4 ENSP00000304292 ANR27_HUMAN NP_115515 XP_006723475	---	NCBI/UniProt	ENSG00000105186	84079	1	0	0	ANKRD27	PP12899 VARP	protein-coding	19q13.11	ankyrin repeat domain 27	.	15.5132	15.5429	15.4916	15.4698	15.498	15.5875	15.5272	15.4965	15.4844	15.4728	15.5609	15.5378	15.5132	15.5429	15.4916	15.4698	15.498	15.5875	15.5272	15.4844	15.5609	15.4965	15.4728	15.5378	15.5159	15.5184	15.5241	15.5024	0.0025325	0.00825173	-0.01353	-0.0160625	-0.0217817	0.952093	0.77462	0.606526	0.715905	0.497575	1	0	0	0	0	0	0	0	0.0073481	0.0302524	-0.0542037	-0.0482843	-0.0812585	-1	-0.0292292	0.0292292
sp~O75688~PPM1B_HUMAN	sp|O75688|PPM1B_HUMAN	sp|O75688|PPM1B_HUMAN	__Other	sp|O75688|PPM1B_HUMAN	1	1	1	sp|O75688|PPM1B_HUMAN Protein phosphatase 1B OS=Homo sapiens OX=9606 GN=PPM1B PE=1 SV=1	1	1	1	1	4.2	4.2	4.2	52.642	479	479	0.0017373	1.3074				668			-1	0	0	0	1	O75688 ENSP00000282412 O75688-1 PPM1B_HUMAN NP_002697	---	NCBI/UniProt	ENSG00000138032	5495	1	0	0	PPM1B	PP2C-beta PP2C-beta-X PP2CB PP2CBETA PPC2BETAX	protein-coding	2p21	protein phosphatase, Mg2+/Mn2+ dependent 1B	.	13.2549	13.1661	13.1382	13.0896	13.1546	13.2285	13.17	13.2522	13.0874	13.356	13.2936	13.1252	13.2549	13.1661	13.1382	13.0896	13.1546	13.2285	13.17	13.0874	13.2936	13.2522	13.356	13.1252	13.1864	13.1576	13.1837	13.2445	-0.0288307	-0.00273383	0.0580824	0.0869131	0.0608163	0.618129	0.970915	0.496921	0.339374	0.535246	1	0	0	0	0	0	0	0	-0.0776101	-0.00591983	0.132817	0.201966	0.128485	1	0.0759476	0.0759476
sp~Q9UKM9~RALY_HUMAN	sp|Q9UKM9|RALY_HUMAN	sp|Q9UKM9|RALY_HUMAN	__Other	sp|Q9UKM9|RALY_HUMAN	1	1	1	sp|Q9UKM9|RALY_HUMAN RNA-binding protein Raly OS=Homo sapiens OX=9606 GN=RALY PE=1 SV=1	1	1	1	1	3.3	3.3	3.3	32.463	306	306	0.0057009	0.97756				5816			-1	0	0	0	1	Q9UKM9 RALY_HUMAN XP_016883220 ENSP00000246194 XP_011526996 Q9UKM9-1 XP_011526997 XP_005260391 NP_057951	---	NCBI/UniProt	ENSG00000125970	22913	1	0	0	RALY	HNRPCL2 P542	protein-coding	20q11.22	RALY heterogeneous nuclear ribonucleoprotein	.	15.5946	15.6429	15.652	15.5801	15.597	15.6193	15.6522	15.6831	15.6699	15.6422	15.7313	15.557	15.5946	15.6429	15.652	15.5801	15.597	15.6193	15.6522	15.6699	15.7313	15.6831	15.6422	15.557	15.6298	15.5988	15.6845	15.6274	-0.0310232	0.0546212	-0.00240409	0.0286191	-0.0570252	0.227881	0.147165	0.957279	0.527286	0.277332	1	0	0	0	0	0	0	0	-0.141159	0.213203	-0.00675169	0.0891896	-0.178222	-1	-0.0047481	0.0047481
sp~Q8IZ73~RUSD2_HUMAN	sp|Q8IZ73|RUSD2_HUMAN	sp|Q8IZ73|RUSD2_HUMAN	__Other	sp|Q8IZ73|RUSD2_HUMAN	3	3	3	sp|Q8IZ73|RUSD2_HUMAN Pseudouridylate synthase RPUSD2 OS=Homo sapiens OX=9606 GN=RPUSD2 PE=1 SV=2	1	3	3	3	6.8	6.8	6.8	61.311	545	545	0	55.687				3707			-1	0	0	0	1	Q8IZ73 NP_689473 ENSP00000323288 RUSD2_HUMAN Q8IZ73-1	---	NCBI/UniProt	ENSG00000166133	27079	1	0	0	RPUSD2	C15orf19 C18B11 PUS9	protein-coding	15q15.1	RNA pseudouridine synthase domain containing 2	.	16.9096	16.9226	17.0024	16.8868	16.997	16.8673	16.9606	16.8967	16.9619	16.9588	17.2283	17.0098	16.9096	16.9226	17.0024	16.8868	16.997	16.8673	16.9606	16.9619	17.2283	16.8967	16.9588	17.0098	16.9449	16.917	17.0502	16.9551	-0.0278367	0.105382	0.0102318	0.0380685	-0.0951499	0.608178	0.359528	0.826544	0.505863	0.401819	1	0	0	0	0	0	0	0	-0.0775363	0.216374	0.0290949	0.106146	-0.194104	1	0.0159949	0.0159949
sp~Q9P0U3~SENP1_HUMAN	sp|Q9P0U3|SENP1_HUMAN	sp|Q9P0U3|SENP1_HUMAN	__Other	sp|Q9P0U3|SENP1_HUMAN	4	4	4	sp|Q9P0U3|SENP1_HUMAN Sentrin-specific protease 1 OS=Homo sapiens OX=9606 GN=SENP1 PE=1 SV=2	1	4	4	4	7.9	7.9	7.9	73.48	644	644	0	36.228				5582			-1	0	0	0	1	Q9P0U3 ENSP00000394791 Q9P0U3-1 SENP1_HUMAN NP_001254523 ENSP00000447328 NP_001254524	---	NCBI/UniProt	ENSG00000079387	29843	1	0	0	SENP1	SuPr-2	protein-coding	12q13.11	SUMO specific peptidase 1	.	14.9272	14.8133	14.8536	14.827	14.9363	14.8814	14.9519	14.8894	14.914	14.8171	14.9584	14.954	14.9272	14.8133	14.8536	14.827	14.9363	14.8814	14.9519	14.914	14.9584	14.8894	14.8171	14.954	14.8647	14.8816	14.9414	14.8869	0.0168586	0.0767035	0.0221345	0.00527595	-0.0545689	0.732079	0.134797	0.691323	0.92218	0.300362	1	0	0	0	0	0	0	0	0.0477845	0.258373	0.05957	0.0136246	-0.168832	1	0.0421039	0.0421039
sp~P05141~ADT2_HUMAN	sp|P05141|ADT2_HUMAN	sp|P05141|ADT2_HUMAN	__Other	sp|P05141|ADT2_HUMAN	5	4	4	sp|P05141|ADT2_HUMAN ADP/ATP translocase 2 OS=Homo sapiens OX=9606 GN=SLC25A5 PE=1 SV=7	1	5	4	4	19.8	15.8	15.8	32.852	298	298	0	75.864				955	165	250	-1	0	0	0	1	P05141 NP_001143 ENSP00000360671 ADT2_HUMAN	---	NCBI/UniProt	ENSG00000005022	292	1	0	0	SLC25A5	2F1 AAC2 ANT2 T2 T3	protein-coding	Xq24	solute carrier family 25 member 5	.	19.2838	19.2841	19.2598	19.3379	19.3233	19.3379	19.309	19.2649	19.2512	19.2601	19.2049	19.1386	19.2838	19.2841	19.2598	19.3379	19.3233	19.3379	19.309	19.2512	19.2049	19.2649	19.2601	19.1386	19.2759	19.333	19.255	19.2212	0.0571119	-0.0208984	-0.0547306	-0.111843	-0.0338322	0.00680643	0.564095	0.315404	0.111758	0.547576	1	0	0	0	0	0	0	0	0.351804	-0.0720857	-0.165612	-0.326256	-0.0940692	-1	-0.0612438	0.0612438
REV__sp~Q5TBA9~FRY_HUMAN	REV__sp|Q5TBA9|FRY_HUMAN	REV__sp|Q5TBA9|FRY_HUMAN	__REV	REV__sp|Q5TBA9|FRY_HUMAN	1	1	1	sp|Q5TBA9|FRY_HUMAN Protein furry homolog OS=Homo sapiens OX=9606 GN=FRY PE=1 SV=1	1	1	1	1	0	0	0	338.87	3013	3013	0.0052136	1.009		+		97			-1	0	1	0	0	---	---	---	---	---	0	1	0	---	---	---	---	---	.	14.4542	14.3784	14.4862	14.3837	14.4265	14.3514	14.5349	14.471	14.4593	14.4885	14.5456	14.2677	14.4542	14.3784	14.4862	14.3837	14.4265	14.3514	14.5349	14.4593	14.5456	14.471	14.4885	14.2677	14.4396	14.3872	14.5133	14.4091	-0.0524135	0.0736304	-0.0305498	0.0218638	-0.10418	0.255492	0.155968	0.722518	0.7919	0.277181	0	0	0	0	0	0	0	0	-0.176243	0.243756	-0.0656669	0.0470686	-0.240942	-1	-0.0384053	0.0384053
sp~Q86W56~PARG_HUMAN	sp|Q86W56|PARG_HUMAN	sp|Q86W56|PARG_HUMAN	__Other	sp|Q86W56|PARG_HUMAN	9	9	9	sp|Q86W56|PARG_HUMAN Poly(ADP-ribose) glycohydrolase OS=Homo sapiens OX=9606 GN=PARG PE=1 SV=1	1	9	9	9	12	12	12	111.11	976	976	0	186.38				3558			-1	0	0	0	1	Q86W56 NP_003622 ENSP00000484285 PARG_HUMAN Q86W56-1	---	NCBI/UniProt	ENSG00000227345	8505	1	0	0	PARG	PARG99	protein-coding	10q11.23	poly(ADP-ribose) glycohydrolase	.	17.7377	17.7284	17.6811	17.6465	17.698	17.7139	17.6868	17.706	17.7313	17.7307	17.7294	17.7456	17.7377	17.7284	17.6811	17.6465	17.698	17.7139	17.6868	17.7313	17.7294	17.706	17.7307	17.7456	17.7157	17.6861	17.7158	17.7274	-0.0295953	8.03633e-05	0.0116669	0.0412622	0.0115866	0.333472	0.997358	0.612282	0.171059	0.568061	1	0	0	0	0	0	0	0	-0.118807	0.000303846	0.049856	0.177882	0.0533453	1	0.032516	0.032516
sp~Q9BVP2~GNL3_HUMAN	sp|Q9BVP2|GNL3_HUMAN	sp|Q9BVP2|GNL3_HUMAN	__Other	sp|Q9BVP2|GNL3_HUMAN	7	7	7	sp|Q9BVP2|GNL3_HUMAN Guanine nucleotide-binding protein-like 3 OS=Homo sapiens OX=9606 GN=GNL3 PE=1 SV=2	1	7	7	7	20	20	20	61.992	549	549	0	323.31				4838			-1	0	0	0	1	Q9BVP2 NP_055181 ENSP00000395772 GNL3_HUMAN Q9BVP2-1	---	NCBI/UniProt	ENSG00000163938	26354	1	0	0	GNL3	C77032 E2IG3 NNP47 NS	protein-coding	3p21.1	G-protein nucleolar 3	.	17.7124	17.7983	17.7426	17.8912	17.8588	17.9098	17.8396	17.7608	17.7218	17.8098	17.7223	17.8138	17.7124	17.7983	17.7426	17.8912	17.8588	17.9098	17.8396	17.7218	17.7223	17.7608	17.8098	17.8138	17.7511	17.8866	17.7613	17.7948	0.135466	0.0101334	0.0436667	-0.091799	0.0335333	0.0158941	0.840169	0.233531	0.0159571	0.495091	1	0	0	0	0	0	0	0	0.49363	0.0276844	0.166079	-0.406161	0.101184	1	0.0764833	0.0764833
sp~Q9H0H5~RGAP1_HUMAN	sp|Q9H0H5|RGAP1_HUMAN	sp|Q9H0H5|RGAP1_HUMAN	__Other	sp|Q9H0H5|RGAP1_HUMAN	10	10	10	sp|Q9H0H5|RGAP1_HUMAN Rac GTPase-activating protein 1 OS=Homo sapiens OX=9606 GN=RACGAP1 PE=1 SV=1	1	10	10	10	21	21	21	71.026	632	632	0	227.93				5000	1035	284	-1	0	0	0	1	Q9H0H5 NP_001306931 XP_011536540 XP_016874709 ENSP00000404808 NP_001119575 NP_001306934 NP_037409 ENSP00000309871 NP_001119576 NP_001306930 NP_001306928 ENSP00000449374 NP_001306936 NP_001306932 NP_001306929 NP_001306933 RGAP1_HUMAN ENSP00000449370 ENSP00000404190 XP_006719422 NP_001306935	---	NCBI/UniProt	ENSG00000161800	29127	1	0	0	RACGAP1	CYK4 HsCYK-4 ID-GAP MgcRacGAP	protein-coding	12q13.12	Rac GTPase activating protein 1	.	18.2343	18.2585	18.2418	18.3011	18.2942	18.236	18.3233	18.2842	18.2625	18.3024	18.2969	18.2639	18.2343	18.2585	18.2418	18.3011	18.2942	18.236	18.3233	18.2625	18.2969	18.2842	18.3024	18.2639	18.2449	18.2771	18.2943	18.2835	0.0322225	0.0493902	0.038647	0.00642455	-0.0107432	0.254914	0.0916013	0.0523213	0.801481	0.637812	1	0	0	0	0	0	0	0	0.138302	0.226433	0.222529	0.0248484	-0.0458063	1	0.113261	0.113261
sp~A3KMH1~VWA8_HUMAN	sp|A3KMH1|VWA8_HUMAN	sp|A3KMH1|VWA8_HUMAN	__Other	sp|A3KMH1|VWA8_HUMAN	7	7	7	sp|A3KMH1|VWA8_HUMAN von Willebrand factor A domain-containing protein 8 OS=Homo sapiens OX=9606 GN=VWA8 PE=1 SV=2	1	7	7	7	4.3	4.3	4.3	214.82	1905	1905	0	32.849				147			-1	0	0	0	1	A3KMH1 ENSP00000368612 NP_055873 VWA8_HUMAN A3KMH1-1	---	NCBI/UniProt	ENSG00000102763	23078	1	0	0	VWA8	KIAA0564 P7BP2	protein-coding	13q14.11	von Willebrand factor A domain containing 8	.	16.5091	16.516	16.4543	16.5678	16.5801	16.5234	16.5823	16.438	16.4815	16.4828	16.471	16.4338	16.5091	16.516	16.4543	16.5678	16.5801	16.5234	16.5823	16.4815	16.471	16.438	16.4828	16.4338	16.4932	16.5571	16.5116	16.4515	0.0639498	0.0184174	-0.0416432	-0.105593	-0.0600606	0.0709402	0.679215	0.174828	0.0107529	0.227329	1	0	0	0	0	0	0	0	0.271082	0.0556237	-0.177595	-0.455914	-0.19657	-1	-0.100675	0.100675
sp~O43719~HTSF1_HUMAN	sp|O43719|HTSF1_HUMAN	sp|O43719|HTSF1_HUMAN	__Other	sp|O43719|HTSF1_HUMAN	12	12	12	sp|O43719|HTSF1_HUMAN HIV Tat-specific factor 1 OS=Homo sapiens OX=9606 GN=HTATSF1 PE=1 SV=1	1	12	12	12	20.7	20.7	20.7	85.852	755	755	0	323.31				471	80;81	411;420	-1	0	0	0	1	O43719 HTSF1_HUMAN ENSP00000442699 NP_001156752 XP_005262461 ENSP00000218364 NP_055315	---	NCBI/UniProt	ENSG00000102241	27336	1	0	0	HTATSF1	TAT-SF1 TATSF1 dJ196E23.2	protein-coding	Xq26.3	HIV-1 Tat specific factor 1	.	18.4065	18.4152	18.4287	18.4353	18.4301	18.3919	18.3607	18.3757	18.3883	18.3789	18.3848	18.3706	18.4065	18.4152	18.4287	18.4353	18.4301	18.3919	18.3607	18.3883	18.3848	18.3757	18.3789	18.3706	18.4168	18.4191	18.3779	18.3751	0.00228895	-0.0388881	-0.0417114	-0.0440003	-0.00282332	0.889844	0.0260464	0.0142138	0.0803388	0.779867	1	0	0	0	0	0	0	0	0.0107712	-0.248211	-0.277584	-0.219508	-0.0174603	-1	-0.150398	0.150398
sp~P61247~RS3A_HUMAN	sp|P61247|RS3A_HUMAN	sp|P61247|RS3A_HUMAN	__Other	sp|P61247|RS3A_HUMAN	9	9	9	sp|P61247|RS3A_HUMAN 40S ribosomal protein S3a OS=Homo sapiens OX=9606 GN=RPS3A PE=1 SV=2	1	9	9	9	36.4	36.4	36.4	29.945	264	264	0	150.42				2062			-1	0	0	0	1	P61247 RS3A_HUMAN NP_000997 ENSP00000346050	---	NCBI/UniProt	ENSG00000145425	6189	1	0	0	RPS3A	FTE1 MFTL S3A	protein-coding	4q31.3	ribosomal protein S3A	.	18.8848	18.9132	18.7749	19.1347	19	19.1553	18.9081	18.7787	18.7726	18.9466	18.7815	18.9153	18.8848	18.9132	18.7749	19.1347	19	19.1553	18.9081	18.7726	18.7815	18.7787	18.9466	18.9153	18.8576	19.0967	18.8207	18.8802	0.239041	-0.0368753	0.0225877	-0.216453	0.059463	0.0213964	0.57687	0.752153	0.0380797	0.430018	1	0	0	0	0	0	0	0	0.631757	-0.0938634	0.0528579	-0.554269	0.147628	1	0.0368222	0.0368222
sp~Q9Y3E5~PTH2_HUMAN	sp|Q9Y3E5|PTH2_HUMAN	sp|Q9Y3E5|PTH2_HUMAN	__Other	sp|Q9Y3E5|PTH2_HUMAN	2	2	2	sp|Q9Y3E5|PTH2_HUMAN Peptidyl-tRNA hydrolase 2, mitochondrial OS=Homo sapiens OX=9606 GN=PTRH2 PE=1 SV=1	1	2	2	2	26.8	26.8	26.8	19.193	179	179	0	281.95				6043			-1	0	0	0	1	Q9Y3E5 NP_057161 ENSP00000387180 PTH2_HUMAN NP_001015509 XP_011523189 ENSP00000376758	---	NCBI/UniProt	ENSG00000141378	51651	1	0	0	PTRH2	BIT1 CFAP37 CGI-147 IMNEPD PTH PTH-2 PTH2	protein-coding	17q23.1	peptidyl-tRNA hydrolase 2	.	16.4334	16.5634	16.5324	16.5905	16.6524	16.551	16.5301	16.4702	16.5201	16.5222	16.5475	16.4102	16.4334	16.5634	16.5324	16.5905	16.6524	16.551	16.5301	16.5201	16.5475	16.4702	16.5222	16.4102	16.5097	16.598	16.5326	16.4675	0.0882254	0.0228268	-0.0422368	-0.130462	-0.0650636	0.151937	0.621868	0.454282	0.0412217	0.176279	1	0	0	0	0	0	0	0	0.268697	0.0686237	-0.120306	-0.425057	-0.221461	-1	-0.0859007	0.0859007
sp~Q92552~RT27_HUMAN	sp|Q92552|RT27_HUMAN	sp|Q92552|RT27_HUMAN	__Other	sp|Q92552|RT27_HUMAN	5	5	5	sp|Q92552|RT27_HUMAN 28S ribosomal protein S27, mitochondrial OS=Homo sapiens OX=9606 GN=MRPS27 PE=1 SV=3	1	5	5	5	13	13	13	47.611	414	414	0	52.4				4139	953	247	-1	0	0	0	1	Q92552 RT27_HUMAN Q92552-1 ENSP00000261413 NP_055899	---	NCBI/UniProt	ENSG00000113048	23107	1	0	0	MRPS27	MRP-S27 S27mt	protein-coding	5q13.2	mitochondrial ribosomal protein S27	.	15.6106	15.5411	15.5493	15.4747	15.5598	15.5535	15.5271	15.5399	15.5569	15.5584	15.4425	15.532	15.6106	15.5411	15.5493	15.4747	15.5598	15.5535	15.5271	15.5569	15.4425	15.5399	15.5584	15.532	15.567	15.5293	15.5088	15.5434	-0.0376546	-0.0581397	-0.0235708	0.0140838	0.0345689	0.34615	0.237851	0.399139	0.663729	0.420424	1	0	0	0	0	0	0	0	-0.131715	-0.190424	-0.0969629	0.0500704	0.114056	-1	-0.0509952	0.0509952
sp~P49789~FHIT_HUMAN	sp|P49789|FHIT_HUMAN	sp|P49789|FHIT_HUMAN	__Other	sp|P49789|FHIT_HUMAN	1	1	1	sp|P49789|FHIT_HUMAN Bis(5-adenosyl)-triphosphatase OS=Homo sapiens OX=9606 GN=FHIT PE=1 SV=3	1	1	1	1	12.2	12.2	12.2	16.858	147	147	0	6.0726				1806			-1	0	0	0	1	P49789 FHIT_HUMAN ENSP00000417480 NP_001307828 NP_002003 NP_001307829 ENSP00000417557 ENSP00000418582 NP_001159715	---	NCBI/UniProt	ENSG00000189283	2272	1	0	0	FHIT	AP3Aase FRA3B	protein-coding	3p14.2	fragile histidine triad diadenosine triphosphatase	.	13.7873	13.9373	13.9462	13.6973	13.7367	13.7097	13.9097	13.7378	13.7519	13.7774	13.9272	13.8235	13.7873	13.9373	13.9462	13.6973	13.7367	13.7097	13.9097	13.7519	13.9272	13.7378	13.7774	13.8235	13.8903	13.7146	13.863	13.7796	-0.17571	-0.027316	-0.110716	0.0649937	-0.0833998	0.06985	0.737311	0.152214	0.10284	0.272252	1	0	0	0	0	0	0	0	-0.450656	-0.060127	-0.300857	0.253383	-0.217079	-1	-0.155067	0.155067
sp~Q8N0X7~SPART_HUMAN	sp|Q8N0X7|SPART_HUMAN	sp|Q8N0X7|SPART_HUMAN	__Other	sp|Q8N0X7|SPART_HUMAN	3	3	3	sp|Q8N0X7|SPART_HUMAN Spartin OS=Homo sapiens OX=9606 GN=SPART PE=1 SV=1	1	3	3	3	6.5	6.5	6.5	72.832	666	666	0	193.43				3722			-1	0	0	0	1	Q8N0X7 ENSP00000347314 NP_001135768 NP_055902 NP_001135766 XP_005266371 XP_005266372 ENSP00000406061 XP_011533314 ENSP00000473599 NP_001135767 XP_005266370 XP_005266374 SPART_HUMAN ENSP00000414147	---	NCBI/UniProt	ENSG00000133104	23111	1	0	0	SPART	SPG20 TAHCCP1	protein-coding	13q13.3	spartin	.	13.6741	13.46	13.4955	13.5306	13.6573	13.5594	13.5258	13.5394	13.6142	13.4787	13.6357	13.6736	13.6741	13.46	13.4955	13.5306	13.6573	13.5594	13.5258	13.6142	13.6357	13.5394	13.4787	13.6736	13.5432	13.5824	13.5919	13.5639	0.0392316	0.0486882	0.0206834	-0.0185482	-0.0280048	0.641611	0.559597	0.825541	0.803768	0.701009	1	0	0	0	0	0	0	0	0.0869542	0.110795	0.0414986	-0.0419482	-0.0657304	1	0.0263138	0.0263138
sp~Q5TZA2~CROCC_HUMAN	sp|Q5TZA2|CROCC_HUMAN	sp|Q5TZA2|CROCC_HUMAN	__Other	sp|Q5TZA2|CROCC_HUMAN	6	6	6	sp|Q5TZA2|CROCC_HUMAN Rootletin OS=Homo sapiens OX=9606 GN=CROCC PE=1 SV=2	1	6	6	6	3.9	3.9	3.9	228.42	2017	2017	0	56.671				3112			-1	0	0	0	1	Q5TZA2 Q5TZA2-1 ENSP00000364691 CROCC_HUMAN NP_055490	---	NCBI/UniProt	ENSG00000058453	9696	1	0	0	CROCC	ROLT TAX1BP2	protein-coding	1p36.13	ciliary rootlet coiled-coil, rootletin	.	15.491	15.4497	15.3957	15.3849	15.4713	15.4179	15.4739	15.3917	15.6076	15.5078	15.4602	15.5237	15.491	15.4497	15.3957	15.3849	15.4713	15.4179	15.4739	15.6076	15.4602	15.3917	15.5078	15.5237	15.4455	15.4247	15.5139	15.4744	-0.020758	0.0684341	0.0289513	0.0497092	-0.0394828	0.608206	0.292472	0.597399	0.375671	0.56396	1	0	0	0	0	0	0	0	-0.0669527	0.191149	0.0804825	0.145382	-0.099103	1	0.0501916	0.0501916
sp~Q9NZM4~BICRA_HUMAN	sp|Q9NZM4|BICRA_HUMAN	sp|Q9NZM4|BICRA_HUMAN	__Other	sp|Q9NZM4|BICRA_HUMAN	2	2	2	sp|Q9NZM4|BICRA_HUMAN BRD4-interacting chromatin-remodeling complex-associated protein OS=Homo sapiens OX=9606 GN=BICRA PE=1 SV=2	1	2	2	2	2.1	2.1	2.1	158.49	1560	1560	0	7.6446				5554			-1	0	0	0	1	Q9NZM4 NP_056526 NP_001381301 ENSP00000379946 Q9NZM4-1 BICRA_HUMAN	---	NCBI/UniProt	ENSG00000063169	29998	1	0	0	BICRA	CSS12 GLTSCR1	protein-coding	19q13.33	BRD4 interacting chromatin remodeling complex associated protein	.	13.4334	13.4686	13.278	13.3902	13.3927	13.4971	13.3771	13.3965	13.2502	13.3925	13.4076	13.4141	13.4334	13.4686	13.278	13.3902	13.3927	13.4971	13.3771	13.2502	13.4076	13.3965	13.3925	13.4141	13.3933	13.4267	13.345	13.4011	0.0333749	-0.0483548	0.00773949	-0.0256354	0.0560942	0.656056	0.559605	0.907259	0.544423	0.364412	1	0	0	0	0	0	0	0	0.0781638	-0.110413	0.018087	-0.0822763	0.156819	1	0.012076	0.012076
sp~Q96EV2~RBM33_HUMAN	sp|Q96EV2|RBM33_HUMAN	sp|Q96EV2|RBM33_HUMAN	__Other	sp|Q96EV2|RBM33_HUMAN	2	2	2	sp|Q96EV2|RBM33_HUMAN RNA-binding protein 33 OS=Homo sapiens OX=9606 GN=RBM33 PE=1 SV=3	1	2	2	2	2.1	2.1	2.1	129.98	1170	1170	0	3.707				4366			-1	0	0	0	1	Q96EV2 ENSP00000384160 Q96EV2-1 NP_444271 RBM33_HUMAN	---	NCBI/UniProt	ENSG00000184863	155435	1	0	0	RBM33	PRR8	protein-coding	7q36.3	RNA binding motif protein 33	.	14.0592	13.9901	14.1147	14.0127	13.9184	14.0575	13.9066	14.1189	14.135	14.0016	14.1694	13.9533	14.0592	13.9901	14.1147	14.0127	13.9184	14.0575	13.9066	14.135	14.1694	14.1189	14.0016	13.9533	14.0546	13.9962	14.0703	14.0246	-0.0584197	0.0156846	-0.0299999	0.0284198	-0.0456845	0.345699	0.873713	0.650652	0.680699	0.664217	1	0	0	0	0	0	0	0	-0.164162	0.0303251	-0.0748299	0.0689014	-0.0900981	-1	-0.0459727	0.0459727
sp~Q969H6~POP5_HUMAN	sp|Q969H6|POP5_HUMAN	sp|Q969H6|POP5_HUMAN	__Other	sp|Q969H6|POP5_HUMAN	3	3	3	sp|Q969H6|POP5_HUMAN Ribonuclease P/MRP protein subunit POP5 OS=Homo sapiens OX=9606 GN=POP5 PE=1 SV=1	1	3	3	3	9.2	9.2	9.2	18.819	163	163	0	1.9855				4233			-1	0	0	0	1	Q969H6 POP5_HUMAN Q969H6-1 ENSP00000350098 NP_057002	---	NCBI/UniProt	ENSG00000167272	51367	1	0	0	POP5	HSPC004 RPP2 RPP20 hPop5	protein-coding	12q24.31	POP5 homolog, ribonuclease P/MRP subunit	.	15.9685	16.0532	16.0731	16.0943	16.152	16.0295	16.2185	16.0633	16.075	16.0125	16.2313	16.0745	15.9685	16.0532	16.0731	16.0943	16.152	16.0295	16.2185	16.075	16.2313	16.0633	16.0125	16.0745	16.0316	16.0919	16.1749	16.0501	0.0603283	0.143328	0.0184948	-0.0418335	-0.124833	0.275581	0.0849168	0.651579	0.372769	0.117015	1	0	0	0	0	0	0	0	0.183763	0.391797	0.0586569	-0.133896	-0.341048	1	0.0318545	0.0318545
sp~O43688~PLPP2_HUMAN	sp|O43688|PLPP2_HUMAN	sp|O43688|PLPP2_HUMAN	__Other	sp|O43688|PLPP2_HUMAN	1	1	1	sp|O43688|PLPP2_HUMAN Phospholipid phosphatase 2 OS=Homo sapiens OX=9606 GN=PLPP2 PE=1 SV=1	1	1	1	1	3.5	3.5	3.5	32.573	288	288	0	2.3532				465			-1	0	0	0	1	O43688 NP_003703 O43688-1 PLPP2_HUMAN ENSP00000388565	TCSA_GESP SURFY_ML	NCBI/UniProt	ENSG00000141934	8612	1	0	1	PLPP2	LPP2 PAP-2c PAP2-g PPAP2C	protein-coding	19p13.3	phospholipid phosphatase 2	.	13.8087	13.6349	13.9162	13.8258	13.9034	13.882	13.739	13.8602	13.9112	13.7268	13.8372	13.752	13.8087	13.6349	13.9162	13.8258	13.9034	13.882	13.739	13.9112	13.8372	13.8602	13.7268	13.752	13.7866	13.8704	13.8291	13.7797	0.0838157	0.0425198	-0.00689067	-0.0907064	-0.0494105	0.41638	0.68507	0.944861	0.14445	0.487891	1	0	0	0	0	0	0	0	0.178585	0.0835734	-0.013028	-0.276078	-0.124097	-1	-0.0302089	0.0302089
sp~Q8NFH5~NUP35_HUMAN	sp|Q8NFH5|NUP35_HUMAN	sp|Q8NFH5|NUP35_HUMAN	__Other	sp|Q8NFH5|NUP35_HUMAN	5	5	5	sp|Q8NFH5|NUP35_HUMAN Nucleoporin NUP35 OS=Homo sapiens OX=9606 GN=NUP35 PE=1 SV=1	1	5	5	5	19.3	19.3	19.3	34.773	326	326	0	249.21				3920			-1	0	0	0	1	Q8NFH5 ENSP00000295119 NUP35_HUMAN Q8NFH5-1 NP_612142	---	NCBI/UniProt	ENSG00000163002	129401	1	0	0	NUP35	MP-44 MP44 NP44 NUP53	protein-coding	2q32.1	nucleoporin 35	.	17.1121	17.2207	17.1649	17.2546	17.1676	17.2035	17.1956	17.1425	17.1429	17.1628	17.1286	17.1245	17.1121	17.2207	17.1649	17.2546	17.1676	17.2035	17.1956	17.1429	17.1286	17.1425	17.1628	17.1245	17.1659	17.2086	17.1557	17.1433	0.0426781	-0.0102201	-0.0226494	-0.0653275	-0.0124294	0.351473	0.800284	0.553699	0.10681	0.628298	1	0	0	0	0	0	0	0	0.139214	-0.0314461	-0.0762542	-0.251909	-0.0500867	-1	-0.0540965	0.0540965
sp~Q13530~SERC3_HUMAN	sp|Q13530|SERC3_HUMAN	sp|Q13530|SERC3_HUMAN	__Other	sp|Q13530|SERC3_HUMAN	1	1	1	sp|Q13530|SERC3_HUMAN Serine incorporator 3 OS=Homo sapiens OX=9606 GN=SERINC3 PE=1 SV=2	1	1	1	1	2.3	2.3	2.3	52.58	473	473	0.0085794	0.80678				2530			-1	0	0	0	1	Q13530 NP_945179 SERC3_HUMAN ENSP00000255175 NP_006802 ENSP00000340243 Q13530-1	TCSA_GESP SURFY_ML	NCBI/UniProt	ENSG00000132824	10955	1	0	1	SERINC3	AIGP1 DIFF33 SBBI99 TDE TDE1 TMS-1	protein-coding	20q13.12	serine incorporator 3	.	14.6666	14.7391	14.6974	14.6402	14.748	14.6639	14.7546	14.7501	14.8642	14.7153	14.6475	14.5953	14.6666	14.7391	14.6974	14.6402	14.748	14.6639	14.7546	14.8642	14.6475	14.7501	14.7153	14.5953	14.701	14.684	14.7554	14.6869	-0.0169805	0.05441	-0.0141386	0.00284188	-0.0685486	0.688466	0.482254	0.802417	0.963006	0.433659	1	0	0	0	0	0	0	0	-0.0524675	0.131274	-0.0367648	0.00682091	-0.157712	-1	-0.0217697	0.0217697
sp~Q9NZ52~GGA3_HUMAN;sp~Q9UJY5~GGA1_HUMAN	sp|Q9UJY5|GGA1_HUMAN;sp|Q9NZ52|GGA3_HUMAN	sp|Q9NZ52|GGA3_HUMAN;sp|Q9UJY5|GGA1_HUMAN	__Other	sp|Q9NZ52|GGA3_HUMAN;sp|Q9UJY5|GGA1_HUMAN	2;1	1;0	1;0	sp|Q9UJY5|GGA1_HUMAN ADP-ribosylation factor-binding protein GGA1 OS=Homo sapiens OX=9606 GN=GGA1 PE=1 SV=1;sp|Q9NZ52|GGA3_HUMAN ADP-ribosylation factor-binding protein GGA3 OS=Homo sapiens OX=9606 GN=GGA3 PE=1 SV=1	2	2	1	1	2.7	1.6	1.6	70.383	639	639;723	0	117				5789			-1;-1	0	0	0	1	Q9UJY5 Q9NZ52 NP_037497 Q9UJY5-1 GGA1_HUMAN Q9NZ52-1 GGA3_HUMAN NP_619525 ENSP00000438085 ENSP00000341344	---	NCBI/UniProt	ENSG00000100083 ENSG00000125447	26088 23163	2	5	0	GGA1 GGA3	---	protein-coding	22q13.1!17q25.1	golgi associated, gamma adaptin ear containing, ARF binding protein 1 ||| golgi associated, gamma adaptin ear containing, ARF binding protein 3	.	14.3238	14.3331	14.162	14.2883	14.3226	14.2024	14.2645	14.3398	14.2785	14.32	14.2141	14.2077	14.3238	14.3331	14.162	14.2883	14.3226	14.2024	14.2645	14.2785	14.2141	14.3398	14.32	14.2077	14.273	14.2711	14.2524	14.2891	-0.00186778	-0.0206114	0.0161626	0.0180304	0.036774	0.979018	0.753804	0.827526	0.757718	0.481146	1	0	0	0	0	0	0	0	-0.00414738	-0.0502978	0.0364536	0.0466104	0.108092	1	0.0273422	0.0273422
sp~Q9BUQ8~DDX23_HUMAN	sp|Q9BUQ8|DDX23_HUMAN	sp|Q9BUQ8|DDX23_HUMAN	__Other	sp|Q9BUQ8|DDX23_HUMAN	5	5	5	sp|Q9BUQ8|DDX23_HUMAN Probable ATP-dependent RNA helicase DDX23 OS=Homo sapiens OX=9606 GN=DDX23 PE=1 SV=3	1	5	5	5	7.1	7.1	7.1	95.581	820	820	0	79.191				4809			-1	0	0	0	1	Q9BUQ8 DDX23_HUMAN Q9BUQ8-1 ENSP00000310723 NP_004809	---	NCBI/UniProt	ENSG00000174243	9416	1	0	0	DDX23	PRPF28 SNRNP100 U5-100K U5-100KD prp28	protein-coding	12q13.12	DEAD-box helicase 23	.	16.3108	16.3632	16.4204	16.4087	16.4446	16.3778	16.3405	16.3197	16.3865	16.3425	16.3318	16.308	16.3108	16.3632	16.4204	16.4087	16.4446	16.3778	16.3405	16.3865	16.3318	16.3197	16.3425	16.308	16.3648	16.4104	16.3529	16.3234	0.0456158	-0.0118655	-0.0413492	-0.086965	-0.0294837	0.298879	0.762461	0.320989	0.0277713	0.225451	1	0	0	0	0	0	0	0	0.154679	-0.0373837	-0.142851	-0.367903	-0.13811	-1	-0.106314	0.106314
sp~O43813~LANC1_HUMAN	sp|O43813|LANC1_HUMAN	sp|O43813|LANC1_HUMAN	__Other	sp|O43813|LANC1_HUMAN	2	2	2	sp|O43813|LANC1_HUMAN Glutathione S-transferase LANCL1 OS=Homo sapiens OX=9606 GN=LANCL1 PE=1 SV=1	1	2	2	2	6.8	6.8	6.8	45.283	399	399	0	10.505				482			-1	0	0	0	1	O43813 LANC1_HUMAN NP_001130047 NP_001130046 ENSP00000393597 ENSP00000397646 NP_006046 ENSP00000233714	---	NCBI/UniProt	ENSG00000115365	10314	1	0	0	LANCL1	GPR69A p40	protein-coding	2q34	LanC like 1	.	14.8289	14.709	14.6273	14.6857	14.6621	14.8655	14.6478	14.6381	14.6249	14.7702	14.5436	14.6006	14.8289	14.709	14.6273	14.6857	14.6621	14.8655	14.6478	14.6249	14.5436	14.6381	14.7702	14.6006	14.7217	14.7378	14.6054	14.6696	0.016041	-0.116285	-0.0521054	-0.0681465	0.0641797	0.862644	0.176657	0.540972	0.456282	0.358912	1	0	0	0	0	0	0	0	0.0320831	-0.295884	-0.117911	-0.152388	0.168999	-1	-0.0730202	0.0730202
sp~Q8WZ73~RFFL_HUMAN	sp|Q8WZ73|RFFL_HUMAN	sp|Q8WZ73|RFFL_HUMAN	__Other	sp|Q8WZ73|RFFL_HUMAN	1	1	1	sp|Q8WZ73|RFFL_HUMAN E3 ubiquitin-protein ligase rififylin OS=Homo sapiens OX=9606 GN=RFFL PE=1 SV=1	1	1	1	1	1.9	1.9	1.9	40.514	363	363	0.0095191	0.77018				4115			-1	0	0	0	1	Q8WZ73 ENSP00000378096 Q8WZ73-1 NP_001017368 RFFL_HUMAN	---	NCBI/UniProt	ENSG00000092871	117584	1	0	0	RFFL	CARP-2 CARP2 FRING RIFIFYLIN RNF189 RNF34L	protein-coding	17q12	ring finger and FYVE like domain containing E3 ubiquitin protein ligase	.	15.1768	15.163	15.1616	15.0759	15.1537	15.0988	15.1572	15.1169	15.2118	15.1785	15.413	15.1869	15.1768	15.163	15.1616	15.0759	15.1537	15.0988	15.1572	15.2118	15.413	15.1169	15.1785	15.1869	15.1671	15.1095	15.2606	15.1608	-0.0576694	0.0935034	-0.00634724	0.0513222	-0.0998507	0.124101	0.352285	0.803008	0.183273	0.32724	1	0	0	0	0	0	0	0	-0.228608	0.205832	-0.024592	0.194472	-0.220093	-1	-0.0145977	0.0145977
sp~O75569~PRKRA_HUMAN	sp|O75569|PRKRA_HUMAN	sp|O75569|PRKRA_HUMAN	__Other	sp|O75569|PRKRA_HUMAN	3	3	3	sp|O75569|PRKRA_HUMAN Interferon-inducible double-stranded RNA-dependent protein kinase activator A OS=Homo sapiens OX=9606 GN=PRKRA PE=1 SV=1	1	3	3	3	13.1	13.1	13.1	34.404	313	313	0	83.031				651			-1	0	0	0	1	O75569 NP_003681 PRKRA_HUMAN ENSP00000318176 O75569-1	---	NCBI/UniProt	ENSG00000180228	8575	1	0	0	PRKRA	DYT16 HSD14 PACT RAX	protein-coding	2q31.2	protein activator of interferon induced protein kinase EIF2AK2	.	16.6613	16.6843	16.5873	16.8326	16.7178	16.7573	16.4587	16.4886	16.3937	16.5511	16.4939	16.6489	16.6613	16.6843	16.5873	16.8326	16.7178	16.7573	16.4587	16.3937	16.4939	16.4886	16.5511	16.6489	16.6443	16.7692	16.4488	16.5629	0.124968	-0.195519	-0.0814054	-0.206373	0.114114	0.0497968	0.00916546	0.22631	0.0269932	0.120177	1	0	0	0	0	0	0	0	0.403494	-0.631219	-0.229195	-0.568988	0.324045	-1	-0.140373	0.140373
sp~Q9Y2K6~UBP20_HUMAN	sp|Q9Y2K6|UBP20_HUMAN	sp|Q9Y2K6|UBP20_HUMAN	__Other	sp|Q9Y2K6|UBP20_HUMAN	2	2	2	sp|Q9Y2K6|UBP20_HUMAN Ubiquitin carboxyl-terminal hydrolase 20 OS=Homo sapiens OX=9606 GN=USP20 PE=1 SV=2	1	2	2	2	3.3	3.3	3.3	102	914	914	0	78.811				5981			-1	0	0	0	1	Q9Y2K6 NP_001103773 ENSP00000313811 ENSP00000361506 NP_006667 NP_001008563 XP_011516464 XP_005251722 XP_011516463 ENSP00000351122 UBP20_HUMAN	---	NCBI/UniProt	ENSG00000136878	10868	1	0	0	USP20	LSFR3A VDU2 hVDU2	protein-coding	9q34.11	ubiquitin specific peptidase 20	.	14.039	14.0987	14.1309	14.1201	14.0915	14.1132	14.0231	14.0606	14.1175	14.0823	14.0797	14.2209	14.039	14.0987	14.1309	14.1201	14.0915	14.1132	14.0231	14.1175	14.0797	14.0606	14.0823	14.2209	14.0895	14.1083	14.0735	14.1213	0.0187437	-0.0160509	0.031752	0.0130083	0.0478029	0.564944	0.697579	0.615353	0.821102	0.462936	1	0	0	0	0	0	0	0	0.0681788	-0.0501046	0.0818274	0.0333698	0.126448	1	0.0519438	0.0519438
sp~P11171~EPB41_HUMAN	sp|P11171|EPB41_HUMAN	sp|P11171|EPB41_HUMAN	__Other	sp|P11171|EPB41_HUMAN	2	2	2	sp|P11171|EPB41_HUMAN Protein 4.1 OS=Homo sapiens OX=9606 GN=EPB41 PE=1 SV=4	1	2	2	2	2.7	2.7	2.7	97.016	864	864	0	3.4667				1108			-1	0	0	0	1	P11171 NP_001362942 EPB41_HUMAN ENSP00000345259 ENSP00000362904 NP_001159477 P11171-1	TCSA_GESP	NCBI/UniProt	ENSG00000159023	2035	1	0	1	EPB41	4.1R EL1 HE	protein-coding	1p35.3	erythrocyte membrane protein band 4.1	.	14.918	14.8865	14.901	14.9618	14.9233	14.8915	14.7096	14.8286	14.8148	14.853	14.785	14.7606	14.918	14.8865	14.901	14.9618	14.9233	14.8915	14.7096	14.8148	14.785	14.8286	14.853	14.7606	14.9018	14.9255	14.7698	14.8141	0.023666	-0.132018	-0.0877715	-0.111437	0.0442461	0.371525	0.0428627	0.0744963	0.0355888	0.350075	1	0	0	0	0	0	0	0	0.100879	-0.424958	-0.314634	-0.401793	0.142018	-1	-0.179698	0.179698
sp~Q14562~DHX8_HUMAN	sp|Q14562|DHX8_HUMAN	sp|Q14562|DHX8_HUMAN	__Other	sp|Q14562|DHX8_HUMAN	10	9	9	sp|Q14562|DHX8_HUMAN ATP-dependent RNA helicase DHX8 OS=Homo sapiens OX=9606 GN=DHX8 PE=1 SV=1	1	10	9	9	10.4	9.7	9.7	139.31	1220	1220	0	163.78				2651			-1	0	0	0	1	Q14562 ENSP00000437886 NP_004932 NP_001289552 ENSP00000262415 DHX8_HUMAN	---	NCBI/UniProt	ENSG00000067596	1659	1	0	0	DHX8	DDX8 Dhr2 HRH1 PRP22 PRPF22	protein-coding	17q21.31	DEAH-box helicase 8	.	17.6129	17.6015	17.5949	17.5892	17.5948	17.6217	17.5635	17.596	17.6153	17.5986	17.6143	17.6082	17.6129	17.6015	17.5949	17.5892	17.5948	17.6217	17.5635	17.6153	17.6143	17.596	17.5986	17.6082	17.6031	17.6019	17.5977	17.6009	-0.00122074	-0.00539986	-0.00217412	-0.000953377	0.00322574	0.920934	0.787124	0.754495	0.935558	0.86939	1	0	0	0	0	0	0	0	-0.00660816	-0.0236928	-0.0163092	-0.00525171	0.0140028	-1	-0.00757183	0.00757183
sp~Q9H977~WDR54_HUMAN	sp|Q9H977|WDR54_HUMAN	sp|Q9H977|WDR54_HUMAN	__Other	sp|Q9H977|WDR54_HUMAN	1	1	1	sp|Q9H977|WDR54_HUMAN WD repeat-containing protein 54 OS=Homo sapiens OX=9606 GN=WDR54 PE=1 SV=1	1	1	1	1	7.8	7.8	7.8	35.891	334	334	0	323.31				5165			-1	0	0	0	1	Q9H977 WDR54_HUMAN NP_001307753 Q9H977-1 NP_115494 ENSP00000006526	---	NCBI/UniProt	ENSG00000005448	84058	1	0	0	WDR54	---	protein-coding	2p13.1	WD repeat domain 54	.	11.2102	11.3123	11.2582	11.33	11.1473	11.1429	11.1097	11.1811	10.9262	11.3987	11.3773	11.0344	11.2102	11.3123	11.2582	11.33	11.1473	11.1429	11.1097	10.9262	11.3773	11.1811	11.3987	11.0344	11.2602	11.2067	11.1377	11.2047	-0.0535029	-0.122531	-0.0555155	-0.0020126	0.0670158	0.493032	0.450017	0.657539	0.987856	0.711816	1	0	0	0	0	0	0	0	-0.128188	-0.206132	-0.100539	-0.00326794	0.0994671	-1	-0.0677319	0.0677319
sp~Q13233~M3K1_HUMAN	sp|Q13233|M3K1_HUMAN	sp|Q13233|M3K1_HUMAN	__Other	sp|Q13233|M3K1_HUMAN	2	2	2	sp|Q13233|M3K1_HUMAN Mitogen-activated protein kinase kinase kinase 1 OS=Homo sapiens OX=9606 GN=MAP3K1 PE=1 SV=4	1	2	2	2	2.4	2.4	2.4	164.47	1512	1512	0	164.26				2476			-1	0	0	0	1	Q13233 NP_005912 ENSP00000382423 M3K1_HUMAN	---	NCBI/UniProt	ENSG00000095015	4214	1	0	0	MAP3K1	MAPKKK1 MEKK MEKK-1 MEKK1 SRXY6	protein-coding	5q11.2	mitogen-activated protein kinase kinase kinase 1	.	15.5566	15.4537	15.4464	15.4055	15.3311	15.4436	15.3968	15.5399	15.5072	15.5126	15.5179	15.4112	15.5566	15.4537	15.4464	15.4055	15.3311	15.4436	15.3968	15.5072	15.5179	15.5399	15.5126	15.4112	15.4856	15.3934	15.474	15.4879	-0.0921748	-0.0115668	0.00233224	0.094507	0.013899	0.13089	0.836709	0.966963	0.140786	0.813093	1	0	0	0	0	0	0	0	-0.285305	-0.0299259	0.0058333	0.283667	0.0353406	1	0.00192211	0.00192211
sp~Q9H5V8~CDCP1_HUMAN	sp|Q9H5V8|CDCP1_HUMAN	sp|Q9H5V8|CDCP1_HUMAN	__Other	sp|Q9H5V8|CDCP1_HUMAN	4	4	4	sp|Q9H5V8|CDCP1_HUMAN CUB domain-containing protein 1 OS=Homo sapiens OX=9606 GN=CDCP1 PE=1 SV=3	1	4	4	4	5.9	5.9	5.9	92.931	836	836	0	9.616				5095			-1	0	0	0	1	Q9H5V8 Q9H5V8-1 ENSP00000296129 NP_073753 CDCP1_HUMAN	CSPA_highconf TCSA_GESP SURFY_trainingset	NCBI/UniProt	ENSG00000163814	64866	1	0	1	CDCP1	CD318 SIMA135 TRASK	protein-coding	3p21.31	CUB domain containing protein 1	.	16.2009	16.1815	16.223	16.2472	16.2464	16.1699	16.3305	16.3125	16.3023	16.2897	16.217	16.197	16.2009	16.1815	16.223	16.2472	16.2464	16.1699	16.3305	16.3023	16.217	16.3125	16.2897	16.197	16.2018	16.2212	16.2833	16.2664	0.019392	0.0815017	0.064621	0.045229	-0.0168806	0.545034	0.127745	0.201524	0.363758	0.748359	1	0	0	0	0	0	0	0	0.0714932	0.269878	0.212026	0.14094	-0.0460988	1	0.129648	0.129648
sp~Q9H6S0~YTDC2_HUMAN	sp|Q9H6S0|YTDC2_HUMAN	sp|Q9H6S0|YTDC2_HUMAN	__Other	sp|Q9H6S0|YTDC2_HUMAN	4	4	4	sp|Q9H6S0|YTDC2_HUMAN 3-5 RNA helicase YTHDC2 OS=Homo sapiens OX=9606 GN=YTHDC2 PE=1 SV=2	1	4	4	4	3.6	3.6	3.6	160.25	1430	1430	0	49.738				5111			-1	0	0	0	1	Q9H6S0 NP_073739 ENSP00000161863 YTDC2_HUMAN	---	NCBI/UniProt	ENSG00000047188	64848	1	0	0	YTHDC2	CAHL hYTHDC2	protein-coding	5q22.2	YTH domain containing 2	.	17.2834	17.1585	17.0837	17.0132	17.0566	17.2052	17.0392	17.1452	17.2002	17.2579	17.1806	17.245	17.2834	17.1585	17.0837	17.0132	17.0566	17.2052	17.0392	17.2002	17.1806	17.1452	17.2579	17.245	17.1752	17.0917	17.14	17.216	-0.0835613	-0.0352448	0.0408103	0.124372	0.076055	0.367473	0.672234	0.588517	0.156879	0.293993	1	0	0	0	0	0	0	0	-0.190605	-0.077968	0.096934	0.316305	0.201086	1	0.0691505	0.0691505
sp~Q9ULT8~HECD1_HUMAN	sp|Q9ULT8|HECD1_HUMAN	sp|Q9ULT8|HECD1_HUMAN	__Other	sp|Q9ULT8|HECD1_HUMAN	13	13	13	sp|Q9ULT8|HECD1_HUMAN E3 ubiquitin-protein ligase HECTD1 OS=Homo sapiens OX=9606 GN=HECTD1 PE=1 SV=4	1	13	13	13	5.7	5.7	5.7	289.37	2610	2610	0	208.7				5860	1117	1528	-1	0	0	0	1	Q9ULT8 NP_056197 ENSP00000382269 ENSP00000450697 XP_005267559 HECD1_HUMAN	---	NCBI/UniProt	ENSG00000092148	25831	1	0	0	HECTD1	EULIR	protein-coding	14q12	HECT domain E3 ubiquitin protein ligase 1	.	18.6471	18.5587	18.592	18.6051	18.5637	18.5548	18.6134	18.6074	18.61	18.61	18.5432	18.5999	18.6471	18.5587	18.592	18.6051	18.5637	18.5548	18.6134	18.61	18.5432	18.6074	18.61	18.5999	18.5993	18.5745	18.5889	18.6058	-0.024754	-0.0103931	0.00647071	0.0312247	0.0168638	0.465916	0.778108	0.825708	0.177696	0.538573	1	0	0	0	0	0	0	0	-0.090613	-0.0336517	0.023199	0.153064	0.0673219	1	0.023864	0.023864
sp~P13073~COX41_HUMAN	sp|P13073|COX41_HUMAN	sp|P13073|COX41_HUMAN	__Other	sp|P13073|COX41_HUMAN	4	4	4	sp|P13073|COX41_HUMAN Cytochrome c oxidase subunit 4 isoform 1, mitochondrial OS=Homo sapiens OX=9606 GN=COX4I1 PE=1 SV=1	1	4	4	4	15.4	15.4	15.4	19.576	169	169	0	31.024				1150			-1	0	0	0	1	P13073 NP_001305731 NP_001305723 COX41_HUMAN NP_001305715 NP_001852 ENSP00000457015 ENSP00000253452 NP_001305726 ENSP00000455030 ENSP00000455301 NP_001305717	---	NCBI/UniProt	ENSG00000131143	1327	1	0	0	COX4I1	COX-IV-1 COX4 COX4-1 COXIV COXIV-1 MC4DN16	protein-coding	16q24.1	cytochrome c oxidase subunit 4I1	.	16.3774	16.3318	16.3491	16.3662	16.3692	16.3412	16.3754	16.3798	16.4139	16.3359	16.3558	16.2383	16.3774	16.3318	16.3491	16.3662	16.3692	16.3412	16.3754	16.4139	16.3558	16.3798	16.3359	16.2383	16.3528	16.3589	16.3817	16.318	0.00607226	0.0288812	-0.0347673	-0.0408396	-0.0636486	0.726018	0.256534	0.499035	0.433122	0.264853	1	0	0	0	0	0	0	0	0.0290579	0.130632	-0.102446	-0.121822	-0.191637	-1	-0.0512432	0.0512432
sp~Q8N183~NDUF2_HUMAN	sp|Q8N183|NDUF2_HUMAN	sp|Q8N183|NDUF2_HUMAN	__Other	sp|Q8N183|NDUF2_HUMAN	1	1	1	sp|Q8N183|NDUF2_HUMAN NADH dehydrogenase [ubiquinone] 1 alpha subcomplex assembly factor 2 OS=Homo sapiens OX=9606 GN=NDUFAF2 PE=1 SV=1	1	1	1	1	4.7	4.7	4.7	19.856	169	169	0.0024018	1.2027				3730			-1	0	0	0	1	Q8N183 NP_777549 ENSP00000296597 NDUF2_HUMAN	---	NCBI/UniProt	ENSG00000164182	91942	1	0	0	NDUFAF2	B17.2L MC1DN10 MMTN NDUFA12L mimitin	protein-coding	5q12.1	NADH:ubiquinone oxidoreductase complex assembly factor 2	.	15.3996	15.3612	15.3812	15.2778	15.3332	15.2442	15.4333	15.4138	15.4567	15.3024	15.4476	15.3025	15.3996	15.3612	15.3812	15.2778	15.3332	15.2442	15.4333	15.4567	15.4476	15.4138	15.3024	15.3025	15.3807	15.2851	15.4459	15.3395	-0.0955793	0.0652136	-0.0411161	0.0544632	-0.10633	0.0500644	0.0118369	0.385277	0.302793	0.0988579	1	0	0	0	0	0	0	0	-0.352559	0.354473	-0.130504	0.168103	-0.326895	-1	-0.0574766	0.0574766
sp~O75832~PSD10_HUMAN	sp|O75832|PSD10_HUMAN	sp|O75832|PSD10_HUMAN	__Other	sp|O75832|PSD10_HUMAN	4	4	4	sp|O75832|PSD10_HUMAN 26S proteasome non-ATPase regulatory subunit 10 OS=Homo sapiens OX=9606 GN=PSMD10 PE=1 SV=1	1	4	4	4	34.5	34.5	34.5	24.428	226	226	0	323.31				686			-1	0	0	0	1	O75832 PSD10_HUMAN ENSP00000217958 O75832-1 NP_002805	---	NCBI/UniProt	ENSG00000101843	5716	1	0	0	PSMD10	dJ889N15.2 p28 p28(GANK)	protein-coding	Xq22.3	proteasome 26S subunit, non-ATPase 10	.	17.2532	17.3107	17.1654	17.2841	17.1873	17.2656	17.2469	17.2461	17.1873	17.224	17.1987	17.2296	17.2532	17.3107	17.1654	17.2841	17.1873	17.2656	17.2469	17.1873	17.1987	17.2461	17.224	17.2296	17.2431	17.2457	17.2109	17.2332	0.00256454	-0.0321611	-0.00987705	-0.0124416	0.022284	0.963025	0.539742	0.837955	0.718737	0.348575	1	0	0	0	0	0	0	0	0.00647786	-0.0928073	-0.0275382	-0.0422433	0.100992	-1	-0.0110237	0.0110237
sp~Q99460~PSMD1_HUMAN	sp|Q99460|PSMD1_HUMAN	sp|Q99460|PSMD1_HUMAN	__Other	sp|Q99460|PSMD1_HUMAN	14	14	14	sp|Q99460|PSMD1_HUMAN 26S proteasome non-ATPase regulatory subunit 1 OS=Homo sapiens OX=9606 GN=PSMD1 PE=1 SV=2	1	14	14	14	17.7	17.7	17.7	105.84	953	953	0	313.55				4623	990;991;992	188;532;654	-1	0	0	0	1	Q99460 PSMD1_HUMAN Q99460-1 ENSP00000309474 NP_002798	---	NCBI/UniProt	ENSG00000173692	5707	1	0	0	PSMD1	P112 Rpn2 S1	protein-coding	2q37.1	proteasome 26S subunit, non-ATPase 1	.	18.5324	18.6519	18.5999	18.6246	18.5989	18.6618	18.6377	18.5727	18.6455	18.6191	18.6821	18.6251	18.5324	18.6519	18.5999	18.6246	18.5989	18.6618	18.6377	18.6455	18.6821	18.5727	18.6191	18.6251	18.5947	18.6284	18.6551	18.6056	0.0337003	0.0603595	0.0108871	-0.0228132	-0.0494724	0.451586	0.21643	0.795761	0.407336	0.0851939	1	0	0	0	0	0	0	0	0.107867	0.2003	0.0328663	-0.0943305	-0.230033	1	0.00333391	0.00333391
sp~Q13769~THOC5_HUMAN	sp|Q13769|THOC5_HUMAN	sp|Q13769|THOC5_HUMAN	__Other	sp|Q13769|THOC5_HUMAN	5	5	5	sp|Q13769|THOC5_HUMAN THO complex subunit 5 homolog OS=Homo sapiens OX=9606 GN=THOC5 PE=1 SV=2	1	5	5	5	7.8	7.8	7.8	78.507	683	683	0	25.927				2571			-1	0	0	0	1	Q13769 ENSP00000420306 ENSP00000380970 ENSP00000380969 NP_001002877 THOC5_HUMAN NP_001002878 NP_003669 NP_001002879 ENSP00000380971	---	NCBI/UniProt	ENSG00000100296	8563	1	0	0	THOC5	C22orf19 Fmip PK1.3 fSAP79	protein-coding	22q12.2	THO complex 5	.	15.8705	15.7918	15.8335	15.7227	15.7985	15.8152	15.8337	15.8369	15.8171	15.7854	15.7605	15.7772	15.8705	15.7918	15.8335	15.7227	15.7985	15.8152	15.8337	15.8171	15.7605	15.8369	15.7854	15.7772	15.8319	15.7788	15.8038	15.7998	-0.0531312	-0.0281825	-0.032119	0.0210122	-0.00393652	0.221902	0.424933	0.338787	0.575535	0.898693	1	0	0	0	0	0	0	0	-0.186385	-0.102347	-0.122875	0.071003	-0.0135133	-1	-0.0708234	0.0708234
sp~Q96DB5~RMD1_HUMAN	sp|Q96DB5|RMD1_HUMAN	sp|Q96DB5|RMD1_HUMAN	__Other	sp|Q96DB5|RMD1_HUMAN	5	5	5	sp|Q96DB5|RMD1_HUMAN Regulator of microtubule dynamics protein 1 OS=Homo sapiens OX=9606 GN=RMDN1 PE=1 SV=1	1	5	5	5	15.3	15.3	15.3	35.808	314	314	0	155.9				4324	971	231	-1	0	0	0	1	Q96DB5 NP_001304736 RMD1_HUMAN ENSP00000429899 Q96DB5-1	---	NCBI/UniProt	ENSG00000176623	51115	1	0	0	RMDN1	CGI-90 FAM82B RMD-1 RMD1	protein-coding	8q21.3	regulator of microtubule dynamics 1	.	17.5502	17.5523	17.5702	17.6142	17.608	17.5498	17.54	17.5346	17.5506	17.4999	17.5175	17.4609	17.5502	17.5523	17.5702	17.6142	17.608	17.5498	17.54	17.5506	17.5175	17.5346	17.4999	17.4609	17.5576	17.5907	17.536	17.4985	0.0330821	-0.021567	-0.0591186	-0.0922007	-0.0375516	0.243538	0.149651	0.0985086	0.0355742	0.213129	1	0	0	0	0	0	0	0	0.142456	-0.133383	-0.243935	-0.365495	-0.158778	-1	-0.151827	0.151827
sp~Q5M775~CYTSB_HUMAN	sp|Q5M775|CYTSB_HUMAN	sp|Q5M775|CYTSB_HUMAN	__Other	sp|Q5M775|CYTSB_HUMAN	10	10	10	sp|Q5M775|CYTSB_HUMAN Cytospin-B OS=Homo sapiens OX=9606 GN=SPECC1 PE=1 SV=1	1	10	10	10	13.6	13.6	13.6	118.58	1068	1068	0	323.31				3044			-1	0	0	0	1	Q5M775 NP_001028725 NP_001230368 Q5M775-1 ENSP00000261503 ENSP00000378898 CYTSB_HUMAN	---	NCBI/UniProt	ENSG00000128487	92521	1	0	0	SPECC1	CYTSB HCMOGT-1 HCMOGT1 NSP NSP5	protein-coding	17p11.2	sperm antigen with calponin homology and coiled-coil domains 1	.	16.8261	16.8112	16.8263	16.8082	16.8202	16.8107	16.8268	16.8928	16.822	16.8322	16.8611	16.826	16.8261	16.8112	16.8263	16.8082	16.8202	16.8107	16.8268	16.822	16.8611	16.8928	16.8322	16.826	16.8212	16.813	16.8366	16.8503	-0.00820092	0.0154064	0.0290939	0.0372948	0.0136874	0.26144	0.340386	0.30375	0.219552	0.614528	1	0	0	0	0	0	0	0	-0.0691237	0.0849155	0.122701	0.156707	0.053799	1	0.0697999	0.0697999
sp~A7KAX9~RHG32_HUMAN	sp|A7KAX9|RHG32_HUMAN	sp|A7KAX9|RHG32_HUMAN	__Other	sp|A7KAX9|RHG32_HUMAN	1	1	1	sp|A7KAX9|RHG32_HUMAN Rho GTPase-activating protein 32 OS=Homo sapiens OX=9606 GN=ARHGAP32 PE=1 SV=1	1	1	1	1	0.6	0.6	0.6	230.53	2087	2087	0	2.064				171			-1	0	0	0	1	A7KAX9 RHG32_HUMAN A7KAX9-1 ENSP00000310561 NP_001136157	---	NCBI/UniProt	ENSG00000134909	9743	1	0	0	ARHGAP32	GC-GAP GRIT PX-RICS RICS p200RhoGAP p250GAP	protein-coding	11q24.3	Rho GTPase activating protein 32	.	13.1705	13.0283	13.4047	13.1365	13.0741	12.9284	13.1818	13.1743	13.4099	13.2008	13.2039	13.2816	13.1705	13.0283	13.4047	13.1365	13.0741	12.9284	13.1818	13.4099	13.2039	13.1743	13.2008	13.2816	13.2012	13.0464	13.2652	13.2189	-0.154814	0.0640516	0.017747	0.172561	-0.0463046	0.302622	0.65555	0.889054	0.088725	0.604264	1	0	0	0	0	0	0	0	-0.283485	0.108382	0.030106	0.426058	-0.100649	1	0.0360826	0.0360826
sp~Q86UK7~ZN598_HUMAN	sp|Q86UK7|ZN598_HUMAN	sp|Q86UK7|ZN598_HUMAN	__Other	sp|Q86UK7|ZN598_HUMAN	5	5	5	sp|Q86UK7|ZN598_HUMAN E3 ubiquitin-protein ligase ZNF598 OS=Homo sapiens OX=9606 GN=ZNF598 PE=1 SV=1	1	5	5	5	7.2	7.2	7.2	98.636	904	904	0	106.06				3527			-1	0	0	0	1	Q86UK7 ZN598_HUMAN NP_835461 Q86UK7-1 ENSP00000455882	---	NCBI/UniProt	---	90850	1	0	0	ZNF598	HEL2	protein-coding	16p13.3	zinc finger protein 598, E3 ubiquitin ligase	.	15.5503	15.4662	15.564	15.5763	15.6	15.6319	15.5434	15.5253	15.6709	15.5319	15.6089	15.6024	15.5503	15.4662	15.564	15.5763	15.6	15.6319	15.5434	15.6709	15.6089	15.5253	15.5319	15.6024	15.5268	15.6027	15.6077	15.5532	0.0758988	0.0808955	0.0263437	-0.0495551	-0.0545518	0.114624	0.168613	0.540779	0.179435	0.294748	1	0	0	0	0	0	0	0	0.267208	0.250082	0.0838645	-0.192283	-0.170125	1	0.0477493	0.0477493
sp~Q9UIG0~BAZ1B_HUMAN	sp|Q9UIG0|BAZ1B_HUMAN	sp|Q9UIG0|BAZ1B_HUMAN	__Other	sp|Q9UIG0|BAZ1B_HUMAN	10	10	10	sp|Q9UIG0|BAZ1B_HUMAN Tyrosine-protein kinase BAZ1B OS=Homo sapiens OX=9606 GN=BAZ1B PE=1 SV=2	1	10	10	10	9.3	9.3	9.3	170.9	1483	1483	0	323.31				5757			-1	0	0	0	1	Q9UIG0 BAZ1B_HUMAN ENSP00000342434 Q9UIG0-1 ENSP00000385442 NP_001357331 NP_115784	---	NCBI/UniProt	ENSG00000009954	9031	1	0	0	BAZ1B	WBSCR10 WBSCR9 WSTF	protein-coding	7q11.23	bromodomain adjacent to zinc finger domain 1B	.	16.8532	16.7881	16.8153	16.8234	16.8704	16.7729	16.8462	16.7603	16.8333	16.8437	16.8375	16.8292	16.8532	16.7881	16.8153	16.8234	16.8704	16.7729	16.8462	16.8333	16.8375	16.7603	16.8437	16.8292	16.8188	16.8223	16.839	16.8111	0.00342266	0.0201348	-0.00776689	-0.0111896	-0.0279017	0.925097	0.398566	0.820737	0.783935	0.391655	1	0	0	0	0	0	0	0	0.0107578	0.0896875	-0.0258141	-0.0343942	-0.106577	-1	-0.013268	0.013268
sp~O00232~PSD12_HUMAN	sp|O00232|PSD12_HUMAN	sp|O00232|PSD12_HUMAN	__Other	sp|O00232|PSD12_HUMAN	6	6	6	sp|O00232|PSD12_HUMAN 26S proteasome non-ATPase regulatory subunit 12 OS=Homo sapiens OX=9606 GN=PSMD12 PE=1 SV=3	1	6	6	6	13.6	13.6	13.6	52.904	456	456	0	323.31				205	31;32	16;436	-1	0	0	0	1	O00232 PSD12_HUMAN O00232-1 ENSP00000348442 NP_002807	---	NCBI/UniProt	ENSG00000197170	5718	1	0	0	PSMD12	Rpn5 STISS p55	protein-coding	17q24.2	proteasome 26S subunit, non-ATPase 12	.	17.7734	17.7597	17.7088	17.8911	17.8162	17.8421	17.7037	17.7042	17.6092	17.7572	17.6133	17.7618	17.7734	17.7597	17.7088	17.8911	17.8162	17.8421	17.7037	17.6092	17.6133	17.7042	17.7572	17.7618	17.7473	17.8498	17.6421	17.7411	0.102502	-0.105192	-0.00623413	-0.108736	0.0989581	0.0259224	0.0549151	0.828648	0.0203469	0.0640152	1	0	0	0	0	0	0	0	0.403239	-0.364108	-0.0225586	-0.428868	0.343697	-1	-0.0137196	0.0137196
sp~Q9BXS5~AP1M1_HUMAN	sp|Q9BXS5|AP1M1_HUMAN	sp|Q9BXS5|AP1M1_HUMAN	__Other	sp|Q9BXS5|AP1M1_HUMAN	2	2	2	sp|Q9BXS5|AP1M1_HUMAN AP-1 complex subunit mu-1 OS=Homo sapiens OX=9606 GN=AP1M1 PE=1 SV=3	1	2	2	2	6.1	6.1	6.1	48.586	423	423	0	27.071				4884			-1	0	0	0	1	Q9BXS5 Q9BXS5-1 AP1M1_HUMAN NP_115882 ENSP00000291439	---	NCBI/UniProt	ENSG00000072958	8907	1	0	0	AP1M1	AP47 CLAPM2 CLTNM MU-1A mu1A	protein-coding	19p13.11	adaptor related protein complex 1 subunit mu 1	.	16.0431	16.0461	16.0194	16.0221	16.0583	16.1319	16.0131	15.9675	16.0497	16.0505	16.132	16.1341	16.0431	16.0461	16.0194	16.0221	16.0583	16.1319	16.0131	16.0497	16.132	15.9675	16.0505	16.1341	16.0362	16.0708	16.0649	16.0507	0.0345228	0.0286531	0.0144717	-0.0200511	-0.0141814	0.39852	0.50366	0.79348	0.749095	0.824584	1	0	0	0	0	0	0	0	0.117446	0.0923833	0.0381298	-0.0501565	-0.0344661	1	0.0326673	0.0326673
sp~Q96Q89~KI20B_HUMAN	sp|Q96Q89|KI20B_HUMAN	sp|Q96Q89|KI20B_HUMAN	__Other	sp|Q96Q89|KI20B_HUMAN	13	13	13	sp|Q96Q89|KI20B_HUMAN Kinesin-like protein KIF20B OS=Homo sapiens OX=9606 GN=KIF20B PE=1 SV=3	1	13	13	13	8.1	8.1	8.1	210.63	1820	1820	0	323.31				4554			-1	0	0	0	1	Q96Q89 ENSP00000360793 NP_001271188 Q96Q89-1 KI20B_HUMAN	---	NCBI/UniProt	ENSG00000138182	9585	1	0	0	KIF20B	CT90 KRMP1 MPHOSPH1 MPP-1 MPP1	protein-coding	10q23.31	kinesin family member 20B	.	18.3716	18.3376	18.3121	18.4404	18.3233	18.3985	18.3796	18.365	18.2915	18.3423	18.3338	18.442	18.3716	18.3376	18.3121	18.4404	18.3233	18.3985	18.3796	18.2915	18.3338	18.365	18.3423	18.442	18.3405	18.3874	18.335	18.3831	0.046953	-0.00544622	0.0426522	-0.00430072	0.0480985	0.30951	0.86908	0.302888	0.929558	0.291823	1	0	0	0	0	0	0	0	0.154643	-0.018218	0.148743	-0.0116805	0.160396	1	0.0867766	0.0867766
sp~Q96JJ7~TMX3_HUMAN	sp|Q96JJ7|TMX3_HUMAN	sp|Q96JJ7|TMX3_HUMAN	__Other	sp|Q96JJ7|TMX3_HUMAN	4	4	4	sp|Q96JJ7|TMX3_HUMAN Protein disulfide-isomerase TMX3 OS=Homo sapiens OX=9606 GN=TMX3 PE=1 SV=2	1	4	4	4	9.3	9.3	9.3	51.871	454	454	0	205.54				4467	977	146	-1	0	0	0	1	Q96JJ7 NP_061895 Q96JJ7-1 TMX3_HUMAN ENSP00000299608	CSPA_highconf TCSA_GESP SURFY_ML	NCBI/UniProt	ENSG00000166479	54495	1	0	1	TMX3	PDIA13 TXNDC10	protein-coding	18q22.1	thioredoxin related transmembrane protein 3	.	16.5416	16.4479	16.4429	16.519	16.4702	16.5904	16.3819	16.43	16.3594	16.4466	16.3203	16.4558	16.5416	16.4479	16.4429	16.519	16.4702	16.5904	16.3819	16.3594	16.3203	16.43	16.4466	16.4558	16.4775	16.5266	16.3538	16.4441	0.0490853	-0.123629	-0.0333543	-0.0824396	0.0902742	0.359341	0.0407977	0.409114	0.136299	0.0242548	1	0	0	0	0	0	0	0	0.14771	-0.414446	-0.113783	-0.267118	0.381852	-1	-0.053157	0.053157
sp~Q01970~PLCB3_HUMAN	sp|Q01970|PLCB3_HUMAN	sp|Q01970|PLCB3_HUMAN	__Other	sp|Q01970|PLCB3_HUMAN	6	6	6	sp|Q01970|PLCB3_HUMAN 1-phosphatidylinositol 4,5-bisphosphate phosphodiesterase beta-3 OS=Homo sapiens OX=9606 GN=PLCB3 PE=1 SV=2	1	6	6	6	6.2	6.2	6.2	138.8	1234	1234	0	12.782				2270			-1	0	0	0	1	Q01970 ENSP00000443631 NP_000923 NP_001303243 ENSP00000279230 Q01970-1 PLCB3_HUMAN	---	NCBI/UniProt	ENSG00000149782	5331	1	0	0	PLCB3	SMDCD	protein-coding	11q13.1	phospholipase C beta 3	.	17.2315	17.2195	17.1211	17.1204	17.1212	17.1389	17.1408	17.1758	17.147	17.1537	17.1643	17.1357	17.2315	17.2195	17.1211	17.1204	17.1212	17.1389	17.1408	17.147	17.1643	17.1758	17.1537	17.1357	17.1907	17.1268	17.1507	17.1551	-0.0638365	-0.0400015	-0.0355978	0.0282387	0.00440368	0.206708	0.371163	0.419841	0.119254	0.764895	1	0	0	0	0	0	0	0	-0.209058	-0.131218	-0.115833	0.161491	0.0226402	-1	-0.0543956	0.0543956
sp~P33897~ABCD1_HUMAN	sp|P33897|ABCD1_HUMAN	sp|P33897|ABCD1_HUMAN	__Other	sp|P33897|ABCD1_HUMAN	1	1	1	sp|P33897|ABCD1_HUMAN ATP-binding cassette sub-family D member 1 OS=Homo sapiens OX=9606 GN=ABCD1 PE=1 SV=2	1	1	1	1	1.9	1.9	1.9	82.936	745	745	0	25.185				1528			-1	0	0	0	1	P33897 ENSP00000218104 ABCD1_HUMAN NP_000024	---	NCBI/UniProt	ENSG00000101986	215	1	0	0	ABCD1	ABC42 ALD ALDP AMN	protein-coding	Xq28	ATP binding cassette subfamily D member 1	.	13.1984	13.3353	13.0763	13.1725	13.1321	13.2974	13.2614	13.2408	13.2532	13.1617	13.3512	13.1054	13.1984	13.3353	13.0763	13.1725	13.1321	13.2974	13.2614	13.2532	13.3512	13.2408	13.1617	13.1054	13.2033	13.2007	13.2886	13.1693	-0.00264827	0.0852631	-0.0340289	-0.0313807	-0.119292	0.978095	0.378576	0.713907	0.647834	0.0797411	1	0	0	0	0	0	0	0	-0.00504711	0.189652	-0.070572	-0.076918	-0.361968	-1	-0.0649705	0.0649705
sp~Q8IWB1~IPRI_HUMAN	sp|Q8IWB1|IPRI_HUMAN	sp|Q8IWB1|IPRI_HUMAN	__Other	sp|Q8IWB1|IPRI_HUMAN	5	5	5	sp|Q8IWB1|IPRI_HUMAN Inositol 1,4,5-trisphosphate receptor-interacting protein OS=Homo sapiens OX=9606 GN=ITPRIP PE=1 SV=1	1	5	5	5	10.4	10.4	10.4	62.059	547	547	0	7.3502				3641			-1	0	0	0	1	Q8IWB1 NP_001258941 IPRI_HUMAN ENSP00000350915 ENSP00000278071 ENSP00000337178 NP_001258942 NP_203755	CSPA_highconf TCSA_GESP	NCBI/UniProt	ENSG00000148841	85450	1	0	1	ITPRIP	DANGER KIAA1754 bA127L20 bA127L20.2	protein-coding	10q25.1	inositol 1,4,5-trisphosphate receptor interacting protein	.	16.8906	16.8137	16.8103	16.7842	16.8241	16.8165	16.9112	16.8706	16.8867	16.829	16.8608	16.8779	16.8906	16.8137	16.8103	16.7842	16.8241	16.8165	16.9112	16.8867	16.8608	16.8706	16.829	16.8779	16.8382	16.8083	16.8862	16.8592	-0.0299138	0.048039	0.0209879	0.0509017	-0.0270511	0.381035	0.203562	0.535277	0.0624288	0.268046	1	0	0	0	0	0	0	0	-0.11196	0.182235	0.0754756	0.247623	-0.124369	1	0.0538009	0.0538009
sp~Q8TCT8~SPP2A_HUMAN	sp|Q8TCT8|SPP2A_HUMAN	sp|Q8TCT8|SPP2A_HUMAN	__Other	sp|Q8TCT8|SPP2A_HUMAN	2	2	2	sp|Q8TCT8|SPP2A_HUMAN Signal peptide peptidase-like 2A OS=Homo sapiens OX=9606 GN=SPPL2A PE=1 SV=2	1	2	2	2	8.3	8.3	8.3	58.143	520	520	0	42.938				3983			-1	0	0	0	1	Q8TCT8 ENSP00000261854 SPP2A_HUMAN NP_116191	CSPA_highconf TCSA_GESP SURFY_trainingset	NCBI/UniProt	ENSG00000138600	84888	1	0	1	SPPL2A	IMP3 PSL2	protein-coding	15q21.2	signal peptide peptidase like 2A	.	14.1041	14.1306	13.938	14.0206	13.8784	14.1351	13.8899	13.9465	14.0495	14.0924	13.9436	13.9413	14.1041	14.1306	13.938	14.0206	13.8784	14.1351	13.8899	14.0495	13.9436	13.9465	14.0924	13.9413	14.0576	14.0114	13.961	13.9934	-0.0461707	-0.0965453	-0.0641543	-0.0179836	0.032391	0.655492	0.278659	0.458636	0.851498	0.65966	1	0	0	0	0	0	0	0	-0.0920283	-0.231464	-0.147371	-0.0354337	0.0765011	-1	-0.0859592	0.0859592
sp~Q3L8U1~CHD9_HUMAN;sp~Q9P2D1~CHD7_HUMAN	sp|Q9P2D1|CHD7_HUMAN;sp|Q3L8U1|CHD9_HUMAN	sp|Q3L8U1|CHD9_HUMAN;sp|Q9P2D1|CHD7_HUMAN	__Other	sp|Q9P2D1|CHD7_HUMAN	7;2	6;1	6;1	sp|Q9P2D1|CHD7_HUMAN Chromodomain-helicase-DNA-binding protein 7 OS=Homo sapiens OX=9606 GN=CHD7 PE=1 SV=3	2	7	6	6	3.1	2.5	2.5	335.92	2997	2997;2897	0	36.045				5608			-1;-1	0	0	0	1	Q9P2D1 Q3L8U1 ENSP00000396345 NP_001369282 ENSP00000392028 CHD7_HUMAN NP_001295248 Q9P2D1-1 NP_060250 ENSP00000381522 CHD9_HUMAN Q3L8U1-1 XP_016879210	---	NCBI/UniProt	ENSG00000171316 ENSG00000177200	55636 80205	2	5	0	CHD7 CHD9	CRG HH5 IS3 KAL5 AD013 CHD-9 CReMM KISH2 PRIC320	protein-coding	8q12.2!16q12.2	chromodomain helicase DNA binding protein 7 ||| chromodomain helicase DNA binding protein 9	.	16.1967	16.1843	16.2088	16.2028	16.27	16.2774	16.2449	16.2111	16.1913	16.2626	16.2875	16.2452	16.1967	16.1843	16.2088	16.2028	16.27	16.2774	16.2449	16.1913	16.2875	16.2111	16.2626	16.2452	16.1966	16.2501	16.2412	16.2396	0.05345	0.0446061	0.0429914	-0.0104585	-0.00161468	0.144402	0.246577	0.0869942	0.732319	0.962468	1	0	0	0	0	0	0	0	0.211945	0.16469	0.213525	-0.0376169	-0.00517937	1	0.109473	0.109473
sp~Q92698~RAD54_HUMAN	sp|Q92698|RAD54_HUMAN	sp|Q92698|RAD54_HUMAN	__Other	sp|Q92698|RAD54_HUMAN	3	3	3	sp|Q92698|RAD54_HUMAN DNA repair and recombination protein RAD54-like OS=Homo sapiens OX=9606 GN=RAD54L PE=1 SV=2	1	3	3	3	4.3	4.3	4.3	84.351	747	747	0	3.0371				4171			-1	0	0	0	1	Q92698 RAD54_HUMAN NP_003570 ENSP00000396113 ENSP00000361043 NP_001136020	---	NCBI/UniProt	ENSG00000085999	8438	1	0	0	RAD54L	HR54 RAD54A hHR54 hRAD54	protein-coding	1p34.1	RAD54 like	.	16.4587	16.5814	16.4262	16.5071	16.4725	16.6244	16.4531	16.4343	16.3572	16.5753	16.4708	16.4982	16.4587	16.5814	16.4262	16.5071	16.4725	16.6244	16.4531	16.3572	16.4708	16.4343	16.5753	16.4982	16.4888	16.5347	16.427	16.5026	0.0459055	-0.0617266	0.0138204	-0.0320852	0.075547	0.524401	0.358687	0.835746	0.629307	0.235137	1	0	0	0	0	0	0	0	0.113442	-0.165789	0.032817	-0.0803339	0.217933	1	0.0236138	0.0236138
sp~Q6ULP2~AFTIN_HUMAN	sp|Q6ULP2|AFTIN_HUMAN	sp|Q6ULP2|AFTIN_HUMAN	__Other	sp|Q6ULP2|AFTIN_HUMAN	4	4	4	sp|Q6ULP2|AFTIN_HUMAN Aftiphilin OS=Homo sapiens OX=9606 GN=AFTPH PE=1 SV=3	1	4	4	4	6.2	6.2	6.2	102.11	936	936	0	96.36				3309			-1	0	0	0	1	Q6ULP2 ENSP00000238855 AFTIN_HUMAN Q6ULP2-1 NP_982261	---	NCBI/UniProt	ENSG00000119844	54812	1	0	0	AFTPH	Nbla10388	protein-coding	2p14	aftiphilin	.	15.3107	15.3903	15.3192	15.2565	15.2801	15.2683	15.2752	15.3304	15.3004	15.2986	15.3249	15.3266	15.3107	15.3903	15.3192	15.2565	15.2801	15.2683	15.2752	15.3004	15.3249	15.3304	15.2986	15.3266	15.3401	15.2683	15.3002	15.3185	-0.0718196	-0.0399156	-0.0215807	0.0502389	0.0183349	0.095729	0.258336	0.492636	0.0186149	0.360395	1	0	0	0	0	0	0	0	-0.27052	-0.153176	-0.0814586	0.294822	0.0901466	-1	-0.0240372	0.0240372
sp~Q9UNX4~WDR3_HUMAN	sp|Q9UNX4|WDR3_HUMAN	sp|Q9UNX4|WDR3_HUMAN	__Other	sp|Q9UNX4|WDR3_HUMAN	10	10	10	sp|Q9UNX4|WDR3_HUMAN WD repeat-containing protein 3 OS=Homo sapiens OX=9606 GN=WDR3 PE=1 SV=1	1	10	10	10	12.6	12.6	12.6	106.1	943	943	0	142.58				5901	1122	899	-1	0	0	0	1	Q9UNX4 WDR3_HUMAN NP_006775 ENSP00000308179	---	NCBI/UniProt	ENSG00000065183	10885	1	0	0	WDR3	DIP2 UTP12	protein-coding	1p12	WD repeat domain 3	.	18.521	18.544	18.5256	18.6661	18.5964	18.6375	18.5772	18.5104	18.4739	18.5584	18.5144	18.536	18.521	18.544	18.5256	18.6661	18.5964	18.6375	18.5772	18.4739	18.5144	18.5104	18.5584	18.536	18.5302	18.6333	18.5219	18.5349	0.103121	-0.00833349	0.00474285	-0.0983777	0.0130763	0.0260786	0.810294	0.780203	0.0202842	0.720815	1	0	0	0	0	0	0	0	0.404121	-0.0275921	0.0226107	-0.40809	0.0431178	1	0.00683336	0.00683336
sp~Q6IQ32~ADNP2_HUMAN	sp|Q6IQ32|ADNP2_HUMAN	sp|Q6IQ32|ADNP2_HUMAN	__Other	sp|Q6IQ32|ADNP2_HUMAN	2	2	2	sp|Q6IQ32|ADNP2_HUMAN Activity-dependent neuroprotector homeobox protein 2 OS=Homo sapiens OX=9606 GN=ADNP2 PE=1 SV=1	1	2	2	2	1.6	1.6	1.6	122.83	1131	1131	0.0010539	1.4214				3213			-1	0	0	0	1	Q6IQ32 ADNP2_HUMAN NP_055728 ENSP00000262198 XP_005266713	---	NCBI/UniProt	ENSG00000101544	22850	1	0	0	ADNP2	ZNF508	protein-coding	18q23	ADNP homeobox 2	.	15.1676	15.3265	15.167	15.1683	15.0835	15.2766	15.2822	15.2444	15.1792	15.1808	15.15	15.1737	15.1676	15.3265	15.167	15.1683	15.0835	15.2766	15.2822	15.1792	15.15	15.2444	15.1808	15.1737	15.2203	15.1761	15.2038	15.1996	-0.0442362	-0.0165454	-0.0207252	0.023511	-0.00417977	0.596749	0.816653	0.745423	0.725746	0.933058	1	0	0	0	0	0	0	0	-0.0995898	-0.0381494	-0.0514244	0.0572109	-0.011215	-1	-0.0286335	0.0286335
sp~Q6DN90~IQEC1_HUMAN	sp|Q6DN90|IQEC1_HUMAN	sp|Q6DN90|IQEC1_HUMAN	__Other	sp|Q6DN90|IQEC1_HUMAN	2	2	2	sp|Q6DN90|IQEC1_HUMAN IQ motif and SEC7 domain-containing protein 1 OS=Homo sapiens OX=9606 GN=IQSEC1 PE=1 SV=1	1	2	2	2	2.3	2.3	2.3	108.31	963	963	0	4.5615				3190			-1	0	0	0	1	Q6DN90 Q6DN90-1 NP_001317548 IQEC1_HUMAN ENSP00000478001	---	NCBI/UniProt	ENSG00000144711	9922	1	0	0	IQSEC1	ARF-GEP100 ARFGEP100 BRAG2 GEP100 IDDSSBA	protein-coding	3p25.2-p25.1	IQ motif and Sec7 domain ArfGEF 1	.	15.2417	15.2449	15.2232	15.2024	15.2392	15.286	15.1805	15.1995	15.231	15.191	15.1714	15.2616	15.2417	15.2449	15.2232	15.2024	15.2392	15.286	15.1805	15.231	15.1714	15.1995	15.191	15.2616	15.2366	15.2425	15.1943	15.2174	0.00593343	-0.0423353	-0.019255	-0.0251885	0.0230803	0.832519	0.1382	0.483002	0.486465	0.471631	1	0	0	0	0	0	0	0	0.0217333	-0.190753	-0.0780101	-0.0887845	0.086795	-1	-0.0498039	0.0498039
sp~O15056~SYNJ2_HUMAN	sp|O15056|SYNJ2_HUMAN	sp|O15056|SYNJ2_HUMAN	__Other	sp|O15056|SYNJ2_HUMAN	8	8	8	sp|O15056|SYNJ2_HUMAN Synaptojanin-2 OS=Homo sapiens OX=9606 GN=SYNJ2 PE=1 SV=3	1	8	8	8	7.3	7.3	7.3	165.54	1496	1496	0	206.8				337			-1	0	0	0	1	O15056 O15056-1 ENSP00000492369 SYNJ2_HUMAN XP_011534527 NP_001171559	---	NCBI/UniProt	ENSG00000078269	8871	1	0	0	SYNJ2	INPP5H	protein-coding	6q25.3	synaptojanin 2	.	18.0046	18.0328	18.0719	18.077	18.1271	18.082	18.0813	18.0169	18.0495	17.9931	18.0273	18.0821	18.0046	18.0328	18.0719	18.077	18.1271	18.082	18.0813	18.0495	18.0273	18.0169	17.9931	18.0821	18.0364	18.0954	18.0527	18.0307	0.058922	0.0162492	-0.00573413	-0.0646562	-0.0219833	0.0819178	0.552812	0.87116	0.120838	0.524336	1	0	0	0	0	0	0	0	0.253034	0.0646753	-0.0185334	-0.2436	-0.0785106	-1	-0.0045871	0.0045871
sp~Q9Y4R8~TELO2_HUMAN	sp|Q9Y4R8|TELO2_HUMAN	sp|Q9Y4R8|TELO2_HUMAN	__Other	sp|Q9Y4R8|TELO2_HUMAN	4	4	4	sp|Q9Y4R8|TELO2_HUMAN Telomere length regulation protein TEL2 homolog OS=Homo sapiens OX=9606 GN=TELO2 PE=1 SV=2	1	4	4	4	7.3	7.3	7.3	91.746	837	837	0	122.22				6093			-1	0	0	0	1	Q9Y4R8 ENSP00000262319 NP_057195 TELO2_HUMAN	---	NCBI/UniProt	ENSG00000100726	9894	1	0	0	TELO2	CLK2 TEL2 YHFS	protein-coding	16p13.3	telomere maintenance 2	.	15.23	15.1935	15.0788	15.0961	15.17	15.2207	15.2244	15.2257	15.2275	15.1755	15.2296	15.1818	15.23	15.1935	15.0788	15.0961	15.17	15.2207	15.2244	15.2275	15.2296	15.2257	15.1755	15.1818	15.1675	15.1623	15.2272	15.1943	-0.0051694	0.0597213	0.0268768	0.0320462	-0.0328445	0.93366	0.320091	0.623591	0.481441	0.172045	1	0	0	0	0	0	0	0	-0.012414	0.171889	0.0742458	0.100863	-0.158445	1	0.0352276	0.0352276
sp~Q8NFC6~BD1L1_HUMAN	sp|Q8NFC6|BD1L1_HUMAN	sp|Q8NFC6|BD1L1_HUMAN	__Other	sp|Q8NFC6|BD1L1_HUMAN	11	11	11	sp|Q8NFC6|BD1L1_HUMAN Biorientation of chromosomes in cell division protein 1-like 1 OS=Homo sapiens OX=9606 GN=BOD1L1 PE=1 SV=2	1	11	11	11	5.1	5.1	5.1	330.46	3051	3051	0	323.31				3914			-1	0	0	0	1	Q8NFC6 ENSP00000040738 BD1L1_HUMAN NP_683692	---	NCBI/UniProt	ENSG00000038219	259282	1	0	0	BOD1L1	BOD1L FAM44A	protein-coding	4p15.33	biorientation of chromosomes in cell division 1 like 1	.	17.7415	17.7582	17.8439	17.7439	17.7968	17.7689	17.8469	17.7856	17.9052	17.7269	17.8405	17.7311	17.7415	17.7582	17.8439	17.7439	17.7968	17.7689	17.8469	17.9052	17.8405	17.7856	17.7269	17.7311	17.7812	17.7699	17.8642	17.7479	-0.0113222	0.0830196	-0.0332795	-0.0219574	-0.116299	0.769655	0.104325	0.428979	0.419654	0.0143363	1	0	0	0	0	0	0	0	-0.03588	0.28547	-0.1106	-0.0909963	-0.463039	-1	-0.0830089	0.0830089
sp~Q9NX20~RM16_HUMAN	sp|Q9NX20|RM16_HUMAN	sp|Q9NX20|RM16_HUMAN	__Other	sp|Q9NX20|RM16_HUMAN	3	3	3	sp|Q9NX20|RM16_HUMAN 39S ribosomal protein L16, mitochondrial OS=Homo sapiens OX=9606 GN=MRPL16 PE=1 SV=1	1	3	3	3	15.9	15.9	15.9	28.449	251	251	0	323.31				5484			-1	0	0	0	1	Q9NX20 NP_060310 RM16_HUMAN ENSP00000300151	---	NCBI/UniProt	ENSG00000166902	54948	1	0	0	MRPL16	L16mt MRP-L16 PNAS-111	protein-coding	11q12.1	mitochondrial ribosomal protein L16	.	17.1768	17.3044	17.3028	17.3506	17.3441	17.18	17.2814	17.1857	17.2134	17.25	17.2148	17.1576	17.1768	17.3044	17.3028	17.3506	17.3441	17.18	17.2814	17.2134	17.2148	17.1857	17.25	17.1576	17.2613	17.2916	17.2365	17.1978	0.0302547	-0.0247845	-0.0635322	-0.0937869	-0.0387477	0.689528	0.639869	0.286188	0.231287	0.337037	1	0	0	0	0	0	0	0	0.0698895	-0.0693248	-0.185796	-0.244201	-0.135283	-1	-0.112943	0.112943
sp~Q9NW13~RBM28_HUMAN	sp|Q9NW13|RBM28_HUMAN	sp|Q9NW13|RBM28_HUMAN	__Other	sp|Q9NW13|RBM28_HUMAN	10	10	10	sp|Q9NW13|RBM28_HUMAN RNA-binding protein 28 OS=Homo sapiens OX=9606 GN=RBM28 PE=1 SV=3	1	10	10	10	13.8	13.8	13.8	85.737	759	759	0	323.31				5455			-1	0	0	0	1	Q9NW13 NP_060547 RBM28_HUMAN Q9NW13-1 ENSP00000223073	---	NCBI/UniProt	ENSG00000106344	55131	1	0	0	RBM28	ANES	protein-coding	7q32.1	RNA binding motif protein 28	.	18.286	18.2529	18.3179	18.3403	18.3886	18.361	18.3521	18.2945	18.2934	18.3358	18.2715	18.3034	18.286	18.2529	18.3179	18.3403	18.3886	18.361	18.3521	18.2934	18.2715	18.2945	18.3358	18.3034	18.2856	18.3633	18.3056	18.3112	0.0776721	0.0200267	0.0256287	-0.0520434	0.00560197	0.033039	0.549405	0.327863	0.0508913	0.849585	1	0	0	0	0	0	0	0	0.339161	0.0721741	0.11141	-0.259443	0.0199144	1	0.0566433	0.0566433
sp~Q9Y2I7~FYV1_HUMAN	sp|Q9Y2I7|FYV1_HUMAN	sp|Q9Y2I7|FYV1_HUMAN	__Other	sp|Q9Y2I7|FYV1_HUMAN	5	5	5	sp|Q9Y2I7|FYV1_HUMAN 1-phosphatidylinositol 3-phosphate 5-kinase OS=Homo sapiens OX=9606 GN=PIKFYVE PE=1 SV=3	1	5	5	5	2.4	2.4	2.4	237.13	2098	2098	0	12.834				5976			-1	0	0	0	1	Q9Y2I7 ENSP00000264380 NP_055855 FYV1_HUMAN Q9Y2I7-1	---	NCBI/UniProt	ENSG00000115020	200576	1	0	0	PIKFYVE	CFD FAB1 HEL37 PIP5K PIP5K3 ZFYVE29	protein-coding	2q34	phosphoinositide kinase, FYVE-type zinc finger containing	.	15.0638	15.0118	14.8779	14.9631	14.9807	15.0211	14.9779	14.9059	14.9887	15.0109	15.1198	15.021	15.0638	15.0118	14.8779	14.9631	14.9807	15.0211	14.9779	14.9887	15.1198	14.9059	15.0109	15.021	14.9845	14.9883	15.0288	14.9793	0.00378511	0.0442435	-0.00524307	-0.00902818	-0.0494866	0.953019	0.57192	0.941476	0.8392	0.448049	1	0	0	0	0	0	0	0	0.00889402	0.103616	-0.0117184	-0.0262175	-0.131357	-1	-0.0113565	0.0113565
sp~A6NIE6~RN3P2_HUMAN;sp~Q9NYV6~RRN3_HUMAN	sp|A6NIE6|RN3P2_HUMAN;sp|Q9NYV6|RRN3_HUMAN	sp|A6NIE6|RN3P2_HUMAN;sp|Q9NYV6|RRN3_HUMAN	__Other	sp|A6NIE6|RN3P2_HUMAN;sp|Q9NYV6|RRN3_HUMAN	1;1	1;1	1;1	sp|A6NIE6|RN3P2_HUMAN Putative RRN3-like protein RRN3P2 OS=Homo sapiens OX=9606 GN=RRN3P2 PE=5 SV=3;sp|Q9NYV6|RRN3_HUMAN RNA polymerase I-specific transcription initiation factor RRN3 OS=Homo sapiens OX=9606 GN=RRN3 PE=1 SV=1	2	1	1	1	2.6	2.6	2.6	38.034	340	340;651	0.00035797	1.6292				165			-1;-1	0	0	0	1	Q9NYV6 A6NIE6 RRN3_HUMAN Q9NYV6-1 NP_060897 ENSP00000198767 RN3P2_HUMAN	---	NCBI/UniProt	ENSG00000085721 ENSG00000278494	54700 653390	2	2	0	RRN3 RRN3P2	A-270G1.2 TIFIA	protein-coding|pseudo	16p13.11!16p11.2	RRN3 homolog, RNA polymerase I transcription factor ||| RRN3 pseudogene 2	.	12.6624	12.8136	12.951	12.8358	12.7473	12.8609	12.9129	12.9266	12.86	12.8175	13.1589	12.8202	12.6624	12.8136	12.951	12.8358	12.7473	12.8609	12.9129	12.86	13.1589	12.9266	12.8175	12.8202	12.809	12.8147	12.9772	12.8548	0.0056788	0.16824	0.0457902	0.0401114	-0.12245	0.954202	0.247617	0.651863	0.465582	0.315652	1	0	0	0	0	0	0	0	0.0107525	0.319359	0.0922487	0.1154	-0.247633	1	0.0580256	0.0580256
sp~Q7Z7G8~VP13B_HUMAN	sp|Q7Z7G8|VP13B_HUMAN	sp|Q7Z7G8|VP13B_HUMAN	__Other	sp|Q7Z7G8|VP13B_HUMAN	1	1	1	sp|Q7Z7G8|VP13B_HUMAN Intermembrane lipid transfer protein VPS13B OS=Homo sapiens OX=9606 GN=VPS13B PE=1 SV=2	1	1	1	1	0.2	0.2	0.2	448.66	4022	4022	0.0032285	1.1112				3495			-1	0	0	0	1	Q7Z7G8 VP13B_HUMAN NP_060360 ENSP00000351346 Q7Z7G8-1	---	NCBI/UniProt	ENSG00000132549	157680	1	0	0	VPS13B	CHS1 COH1	protein-coding	8q22.2	vacuolar protein sorting 13 homolog B	.	14.4277	14.3889	14.3598	14.5421	14.3666	14.2927	14.4436	14.4374	14.2197	14.258	14.2056	14.2518	14.4277	14.3889	14.3598	14.5421	14.3666	14.2927	14.4436	14.2197	14.2056	14.4374	14.258	14.2518	14.3921	14.4005	14.2896	14.3157	0.00833896	-0.102489	-0.0763814	-0.0847203	0.0261081	0.922075	0.313734	0.336506	0.428121	0.804172	1	0	0	0	0	0	0	0	0.017141	-0.22715	-0.190076	-0.176674	0.0497108	-1	-0.10541	0.10541
sp~Q8N3X6~LCORL_HUMAN	sp|Q8N3X6|LCORL_HUMAN	sp|Q8N3X6|LCORL_HUMAN	__Other	sp|Q8N3X6|LCORL_HUMAN	3	3	3	sp|Q8N3X6|LCORL_HUMAN Ligand-dependent nuclear receptor corepressor-like protein OS=Homo sapiens OX=9606 GN=LCORL PE=1 SV=4	1	3	3	3	8.8	8.8	8.8	66.963	602	602	0	323.31				3761			-1	0	0	0	1	Q8N3X6 ENSP00000371661 NP_001159611 Q8N3X6-1 LCORL_HUMAN	---	NCBI/UniProt	ENSG00000178177	254251	1	0	0	LCORL	MLR1	protein-coding	4p15.31	ligand dependent nuclear receptor corepressor like	.	14.2495	14.3445	14.4485	14.3339	14.3327	14.3456	14.3081	14.3811	14.4589	14.3583	14.5525	14.3013	14.2495	14.3445	14.4485	14.3339	14.3327	14.3456	14.3081	14.4589	14.5525	14.3811	14.3583	14.3013	14.3475	14.3374	14.4398	14.3469	-0.0101491	0.092295	-0.000631876	0.00951719	-0.0929269	0.876235	0.372426	0.992603	0.729027	0.321373	1	0	0	0	0	0	0	0	-0.0241319	0.198974	-0.00142736	0.0361427	-0.214038	-1	-0.000895926	0.000895926
sp~Q14197~ICT1_HUMAN	sp|Q14197|ICT1_HUMAN	sp|Q14197|ICT1_HUMAN	__Other	sp|Q14197|ICT1_HUMAN	2	2	2	sp|Q14197|ICT1_HUMAN Peptidyl-tRNA hydrolase ICT1, mitochondrial OS=Homo sapiens OX=9606 GN=MRPL58 PE=1 SV=1	1	2	2	2	12.6	12.6	12.6	23.63	206	206	0	22.674				2623			-1	0	0	0	1	Q14197 ENSP00000301585 ICT1_HUMAN NP_001290194 NP_001536	---	NCBI/UniProt	ENSG00000167862	3396	1	0	0	MRPL58	DS-1 DS1 ICT1 MRP-L58	protein-coding	17q25.1	mitochondrial ribosomal protein L58	.	16.0984	15.7856	15.87	15.7511	15.7837	15.8303	15.7503	15.8458	15.889	15.8126	15.8841	15.8984	16.0984	15.7856	15.87	15.7511	15.7837	15.8303	15.7503	15.889	15.8841	15.8458	15.8126	15.8984	15.918	15.7883	15.8412	15.8523	-0.129665	-0.0768381	-0.0657353	0.0639294	0.0111028	0.297888	0.51499	0.559137	0.133226	0.84371	1	0	0	0	0	0	0	0	-0.261145	-0.148811	-0.128829	0.236568	0.0286263	-1	-0.0547183	0.0547183
sp~Q9UFG5~CS025_HUMAN	sp|Q9UFG5|CS025_HUMAN	sp|Q9UFG5|CS025_HUMAN	__Other	sp|Q9UFG5|CS025_HUMAN	1	1	1	sp|Q9UFG5|CS025_HUMAN UPF0449 protein C19orf25 OS=Homo sapiens OX=9606 GN=C19orf25 PE=1 SV=2	1	1	1	1	14.4	14.4	14.4	12.878	118	118	0	107.8				5692			-1	0	0	0	1	Q9UFG5 ENSP00000466372 ENSP00000468688 XP_005259563 XP_006722716 ENSP00000467861 Q9UFG5-1 NP_689695 CS025_HUMAN	---	NCBI/UniProt	ENSG00000119559	148223	1	0	0	C19orf25	---	protein-coding	19p13.3	chromosome 19 open reading frame 25	.	13.9774	13.909	13.9704	13.957	14.0572	13.8855	13.8472	13.904	14.0003	13.9281	13.945	14.009	13.9774	13.909	13.9704	13.957	14.0572	13.8855	13.8472	14.0003	13.945	13.904	13.9281	14.009	13.9523	13.9666	13.9308	13.947	0.0143273	-0.0214169	-0.00522368	-0.019551	0.0161932	0.810603	0.696833	0.899384	0.760018	0.784103	1	0	0	0	0	0	0	0	0.036146	-0.0579629	-0.0155105	-0.0482702	0.0413575	-1	-0.00884804	0.00884804
sp~Q53EZ4~CEP55_HUMAN	sp|Q53EZ4|CEP55_HUMAN	sp|Q53EZ4|CEP55_HUMAN	__Other	sp|Q53EZ4|CEP55_HUMAN	1	1	1	sp|Q53EZ4|CEP55_HUMAN Centrosomal protein of 55 kDa OS=Homo sapiens OX=9606 GN=CEP55 PE=1 SV=3	1	1	1	1	1.9	1.9	1.9	54.178	464	464	0	2.1537				2978			-1	0	0	0	1	Q53EZ4 NP_001120654 ENSP00000360540 Q53EZ4-1 NP_060601 CEP55_HUMAN	---	NCBI/UniProt	ENSG00000138180	55165	1	0	0	CEP55	C10orf3 CT111 MARCH URCC6	protein-coding	10q23.33	centrosomal protein 55	.	12.2144	12.0512	12.0708	12.2604	12.1216	12.0612	12.1896	12.0974	12.2939	12.0952	12.0802	12.1881	12.2144	12.0512	12.0708	12.2604	12.1216	12.0612	12.1896	12.2939	12.0802	12.0974	12.0952	12.1881	12.1121	12.1477	12.1879	12.1269	0.035588	0.0757222	0.0147548	-0.0208331	-0.0609673	0.67327	0.400914	0.820085	0.774303	0.442688	1	0	0	0	0	0	0	0	0.0781946	0.173372	0.0356511	-0.0481074	-0.146889	1	0.0184442	0.0184442
sp~Q92540~SMG7_HUMAN	sp|Q92540|SMG7_HUMAN	sp|Q92540|SMG7_HUMAN	__Other	sp|Q92540|SMG7_HUMAN	2	2	2	sp|Q92540|SMG7_HUMAN Nonsense-mediated mRNA decay factor SMG7 OS=Homo sapiens OX=9606 GN=SMG7 PE=1 SV=2	1	2	2	2	2.2	2.2	2.2	127.28	1137	1137	0	213.72				4131			-1	0	0	0	1	Q92540 Q92540-1 SMG7_HUMAN NP_775179 ENSP00000340766	---	NCBI/UniProt	ENSG00000116698	9887	1	0	0	SMG7	C1orf16 EST1C SGA56M	protein-coding	1q25.3	SMG7 nonsense mediated mRNA decay factor	.	14.4532	14.4555	14.4577	14.4551	14.4552	14.4129	14.471	14.4919	14.5073	14.461	14.4089	14.5318	14.4532	14.4555	14.4577	14.4551	14.4552	14.4129	14.471	14.5073	14.4089	14.4919	14.461	14.5318	14.4555	14.4411	14.4624	14.4949	-0.0144012	0.00692689	0.0394242	0.0538255	0.0324973	0.4141	0.831939	0.193959	0.105248	0.414229	1	0	0	0	0	0	0	0	-0.0742574	0.023527	0.167575	0.229412	0.111529	1	0.0915571	0.0915571
sp~P55265~DSRAD_HUMAN	sp|P55265|DSRAD_HUMAN	sp|P55265|DSRAD_HUMAN	__Other	sp|P55265|DSRAD_HUMAN	14	14	14	sp|P55265|DSRAD_HUMAN Double-stranded RNA-specific adenosine deaminase OS=Homo sapiens OX=9606 GN=ADAR PE=1 SV=4	1	14	14	14	14.6	14.6	14.6	136.06	1226	1226	0	323.31				1986	571;572	623;881	-1	0	0	0	1	P55265 NP_001351975 P55265-1 DSRAD_HUMAN ENSP00000497790 NP_001351976	---	NCBI/UniProt	ENSG00000160710	103	1	0	0	ADAR	ADAR1 AGS6 DRADA DSH DSRAD G1P1 IFI-4 IFI4 K88DSRBP P136	protein-coding	1q21.3	adenosine deaminase RNA specific	.	18.0537	18.0424	18.0819	18.0778	18.1071	18.0674	18.0919	18.0745	18.1021	18.0144	18.0955	18.0316	18.0537	18.0424	18.0819	18.0778	18.1071	18.0674	18.0919	18.1021	18.0955	18.0745	18.0144	18.0316	18.0593	18.0841	18.0965	18.0402	0.0247391	0.0371713	-0.0191555	-0.0438946	-0.0563268	0.213055	0.0789085	0.428345	0.120786	0.0838439	1	0	0	0	0	0	0	0	0.12889	0.202473	-0.0839832	-0.200735	-0.246247	-1	-0.0399204	0.0399204
sp~P49419~AL7A1_HUMAN	sp|P49419|AL7A1_HUMAN	sp|P49419|AL7A1_HUMAN	__Other	sp|P49419|AL7A1_HUMAN	6	6	6	sp|P49419|AL7A1_HUMAN Alpha-aminoadipic semialdehyde dehydrogenase OS=Homo sapiens OX=9606 GN=ALDH7A1 PE=1 SV=5	1	6	6	6	15.4	15.4	15.4	58.486	539	539	0	180.67				1775	504	136	-1	0	0	0	1	P49419 ENSP00000387123 AL7A1_HUMAN P49419-1 NP_001173	---	NCBI/UniProt	ENSG00000164904	501	1	0	0	ALDH7A1	ATQ1 EPD PDE	protein-coding	5q23.2	aldehyde dehydrogenase 7 family member A1	.	16.6681	16.7085	16.6409	16.7194	16.6593	16.7214	16.5567	16.5934	16.5505	16.646	16.6583	16.5777	16.6681	16.7085	16.6409	16.7194	16.6593	16.7214	16.5567	16.5505	16.6583	16.5934	16.646	16.5777	16.6725	16.7	16.5885	16.6057	0.0275514	-0.0839881	-0.0667828	-0.0943342	0.0172053	0.385328	0.122822	0.079221	0.0313151	0.698183	1	0	0	0	0	0	0	0	0.106822	-0.276568	-0.27118	-0.376699	0.0518127	-1	-0.153162	0.153162
sp~O75592~MYCB2_HUMAN	sp|O75592|MYCB2_HUMAN	sp|O75592|MYCB2_HUMAN	__Other	sp|O75592|MYCB2_HUMAN	1	1	1	sp|O75592|MYCB2_HUMAN E3 ubiquitin-protein ligase MYCBP2 OS=Homo sapiens OX=9606 GN=MYCBP2 PE=1 SV=4	1	1	1	1	0.3	0.3	0.3	513.63	4678	4678	0	12.384				656			-1	0	0	0	1	O75592 O75592-1 NP_055872 MYCB2_HUMAN ENSP00000444596	---	NCBI/UniProt	ENSG00000005810	23077	1	0	0	MYCBP2	Myc-bp2 PAM PHR1 Phr	protein-coding	13q22.3	MYC binding protein 2	.	13.6643	13.679	13.7027	13.5739	13.6069	13.6419	13.6514	13.5387	13.5134	13.6694	13.7406	13.7281	13.6643	13.679	13.7027	13.5739	13.6069	13.6419	13.6514	13.5134	13.7406	13.5387	13.6694	13.7281	13.682	13.6076	13.6351	13.6454	-0.07443	-0.0468589	-0.0366117	0.0378183	0.0102472	0.0422591	0.553332	0.582584	0.577487	0.911646	1	0	0	0	0	0	0	0	-0.319801	-0.109743	-0.0926857	0.0949635	0.0202896	-1	-0.0813952	0.0813952
sp~Q96CW1~AP2M1_HUMAN	sp|Q96CW1|AP2M1_HUMAN	sp|Q96CW1|AP2M1_HUMAN	__Other	sp|Q96CW1|AP2M1_HUMAN	4	4	4	sp|Q96CW1|AP2M1_HUMAN AP-2 complex subunit mu OS=Homo sapiens OX=9606 GN=AP2M1 PE=1 SV=2	1	4	4	4	10.3	10.3	10.3	49.654	435	435	0	73.802				4317	970	338	-1	0	0	0	1	Q96CW1 AP2M1_HUMAN Q96CW1-1 NP_001298127 ENSP00000403362	---	NCBI/UniProt	ENSG00000161203	1173	1	0	0	AP2M1	AP50 CLAPM1 MRD60 mu2	protein-coding	3q27.1	adaptor related protein complex 2 subunit mu 1	.	16.7109	16.6334	16.6433	16.7124	16.7086	16.7294	16.6027	16.6235	16.6151	16.622	16.5979	16.5694	16.7109	16.6334	16.6433	16.7124	16.7086	16.7294	16.6027	16.6151	16.5979	16.6235	16.622	16.5694	16.6625	16.7168	16.6052	16.605	0.0542488	-0.0573322	-0.0575909	-0.11184	-0.000258698	0.148289	0.137314	0.135257	0.0157182	0.989963	1	0	0	0	0	0	0	0	0.212053	-0.222344	-0.22369	-0.449126	-0.00106461	-1	-0.136834	0.136834
sp~P25789~PSA4_HUMAN	sp|P25789|PSA4_HUMAN	sp|P25789|PSA4_HUMAN	__Other	sp|P25789|PSA4_HUMAN	1	1	1	sp|P25789|PSA4_HUMAN Proteasome subunit alpha type-4 OS=Homo sapiens OX=9606 GN=PSMA4 PE=1 SV=1	1	1	1	1	3.1	3.1	3.1	29.483	261	261	0.00018057	1.7304				1393			-1	0	0	0	1	P25789 ENSP00000044462 NP_001096137 NP_002780 ENSP00000453802 P25789-1 ENSP00000453887 PSA4_HUMAN NP_001317605	---	NCBI/UniProt	ENSG00000041357	5685	1	0	0	PSMA4	HC9 HsT17706 PSC9	protein-coding	15q25.1	proteasome 20S subunit alpha 4	.	16.7936	16.755	16.7374	16.7104	16.7343	16.7194	16.7449	16.7707	16.7896	16.8821	16.8628	16.7486	16.7936	16.755	16.7374	16.7104	16.7343	16.7194	16.7449	16.7896	16.8628	16.7707	16.8821	16.7486	16.762	16.7213	16.7991	16.8005	-0.0406886	0.0370912	0.038432	0.0791206	0.00134071	0.119177	0.405378	0.459526	0.192693	0.981329	1	0	0	0	0	0	0	0	-0.193878	0.120602	0.113921	0.237869	0.00331277	1	0.0563657	0.0563657
sp~Q04323~UBXN1_HUMAN	sp|Q04323|UBXN1_HUMAN	sp|Q04323|UBXN1_HUMAN	__Other	sp|Q04323|UBXN1_HUMAN	8	8	8	sp|Q04323|UBXN1_HUMAN UBX domain-containing protein 1 OS=Homo sapiens OX=9606 GN=UBXN1 PE=1 SV=2	1	8	8	8	21.5	21.5	21.5	33.325	297	297	0	208.34				2307			-1	0	0	0	1	Q04323 NP_001273006 ENSP00000435625 UBXN1_HUMAN ENSP00000303991 Q04323-1 XP_016873363	---	NCBI/UniProt	ENSG00000162191	51035	1	0	0	UBXN1	2B28 SAKS1 UBXD10	protein-coding	11q12.3	UBX domain protein 1	.	17.9221	17.8535	17.863	17.9113	17.7963	17.8099	17.939	17.9744	17.857	17.8303	17.8109	17.8959	17.9221	17.8535	17.863	17.9113	17.7963	17.8099	17.939	17.857	17.8109	17.9744	17.8303	17.8959	17.8796	17.8392	17.869	17.9002	-0.0403985	-0.010591	0.0206668	0.0610654	0.0312579	0.403652	0.82118	0.689091	0.332085	0.606974	1	0	0	0	0	0	0	0	-0.126162	-0.0301029	0.0578128	0.170983	0.0823264	1	0.0309715	0.0309715
sp~Q8N488~RYBP_HUMAN	sp|Q8N488|RYBP_HUMAN	sp|Q8N488|RYBP_HUMAN	__Other	sp|Q8N488|RYBP_HUMAN	2	2	2	sp|Q8N488|RYBP_HUMAN RING1 and YY1-binding protein OS=Homo sapiens OX=9606 GN=RYBP PE=1 SV=2	1	2	2	2	19.7	19.7	19.7	24.821	228	228	0	162.75				3767			-1	0	0	0	1	Q8N488 NP_036366 RYBP_HUMAN ENSP00000419494	---	NCBI/UniProt	ENSG00000163602	23429	1	0	0	RYBP	AAP1 APAP-1 DEDAF YEAF1	protein-coding	3p13	RING1 and YY1 binding protein	.	13.5669	13.5058	13.4991	13.4526	13.3943	13.5814	13.3958	13.6421	13.7313	13.5044	13.663	13.5295	13.5669	13.5058	13.4991	13.4526	13.3943	13.5814	13.3958	13.7313	13.663	13.6421	13.5044	13.5295	13.5239	13.4761	13.5967	13.5587	-0.0478121	0.0727819	0.0347685	0.0825806	-0.0380134	0.487633	0.553377	0.517819	0.305411	0.75672	1	0	0	0	0	0	0	0	-0.122119	0.13676	0.0996876	0.206249	-0.0678386	1	0.0505479	0.0505479
REV__sp~Q9H8G1~ZN430_HUMAN	REV__sp|Q9H8G1|ZN430_HUMAN	REV__sp|Q9H8G1|ZN430_HUMAN	__REV	REV__sp|Q9H8G1|ZN430_HUMAN	1	1	1	sp|Q9H8G1|ZN430_HUMAN Zinc finger protein 430 OS=Homo sapiens OX=9606 GN=ZNF430 PE=1 SV=3	1	1	1	1	0	0	0	66.318	570	570	0.0082754	0.82379		+		116			-1	0	1	0	0	---	---	---	---	---	0	1	0	---	---	---	---	---	.	14.56	14.4637	14.5055	14.2855	14.4204	14.3732	14.5718	14.6537	14.5119	14.4536	14.3754	14.407	14.56	14.4637	14.5055	14.2855	14.4204	14.3732	14.5718	14.5119	14.3754	14.6537	14.4536	14.407	14.5098	14.3597	14.4864	14.5048	-0.150032	-0.023396	-0.00496135	0.145071	0.0184347	0.0417132	0.741637	0.955468	0.187356	0.856798	0	0	0	0	0	0	0	0	-0.454976	-0.055109	-0.00990735	0.32483	0.0351762	-1	-0.0319973	0.0319973
sp~Q69YN4~VIR_HUMAN	sp|Q69YN4|VIR_HUMAN	sp|Q69YN4|VIR_HUMAN	__Other	sp|Q69YN4|VIR_HUMAN	11	11	11	sp|Q69YN4|VIR_HUMAN Protein virilizer homolog OS=Homo sapiens OX=9606 GN=VIRMA PE=1 SV=2	1	11	11	11	6.7	6.7	6.7	202.02	1812	1812	0	228.09				3178			-1	0	0	0	1	Q69YN4 VIR_HUMAN ENSP00000297591 NP_056311 Q69YN4-1	---	NCBI/UniProt	ENSG00000164944	25962	1	0	0	VIRMA	KIAA1429 MSTP054 fSAP121	protein-coding	8q22.1	vir like m6A methyltransferase associated	.	17.8632	17.8886	17.8665	17.8468	17.8509	17.8439	17.9062	17.8933	17.8993	17.8778	17.9513	17.8657	17.8632	17.8886	17.8665	17.8468	17.8509	17.8439	17.9062	17.8993	17.9513	17.8933	17.8778	17.8657	17.8728	17.8472	17.9189	17.8789	-0.0255569	0.0461356	0.00615066	0.0317076	-0.0399849	0.0769509	0.0873964	0.614551	0.0503468	0.117912	1	0	0	0	0	0	0	0	-0.168715	0.220986	0.0360625	0.202873	-0.192675	1	0.0197061	0.0197061
sp~Q92499~DDX1_HUMAN	sp|Q92499|DDX1_HUMAN	sp|Q92499|DDX1_HUMAN	__Other	sp|Q92499|DDX1_HUMAN	9	9	9	sp|Q92499|DDX1_HUMAN ATP-dependent RNA helicase DDX1 OS=Homo sapiens OX=9606 GN=DDX1 PE=1 SV=2	1	9	9	9	18.9	18.9	18.9	82.431	740	740	0	228.26				4122			-1	0	0	0	1	Q92499 ENSP00000233084 Q92499-1 DDX1_HUMAN NP_004930	---	NCBI/UniProt	ENSG00000079785	1653	1	0	0	DDX1	DBP-RB UKVH5d	protein-coding	2p24.3	DEAD-box helicase 1	.	18.8438	18.8245	18.8177	18.814	18.8133	18.8526	18.8046	18.8205	18.8523	18.8388	18.8878	18.8485	18.8438	18.8245	18.8177	18.814	18.8133	18.8526	18.8046	18.8523	18.8878	18.8205	18.8388	18.8485	18.8287	18.8267	18.8482	18.8359	-0.00199827	0.0195678	0.00727354	0.00927181	-0.0122943	0.902687	0.508061	0.555168	0.583913	0.668619	1	0	0	0	0	0	0	0	-0.00942594	0.0758589	0.0431154	0.0465443	-0.0463606	1	0.0219464	0.0219464
sp~Q9NS86~LANC2_HUMAN	sp|Q9NS86|LANC2_HUMAN	sp|Q9NS86|LANC2_HUMAN	__Other	sp|Q9NS86|LANC2_HUMAN	5	5	5	sp|Q9NS86|LANC2_HUMAN LanC-like protein 2 OS=Homo sapiens OX=9606 GN=LANCL2 PE=1 SV=1	1	5	5	5	12.9	12.9	12.9	50.854	450	450	0	159.48				5369			-1	0	0	0	1	Q9NS86 ENSP00000254770 LANC2_HUMAN NP_061167	TCSA_GESP	NCBI/UniProt	ENSG00000132434	55915	1	0	1	LANCL2	GPR69B TASP	protein-coding	7p11.2	LanC like 2	.	15.9579	15.9534	16.0222	15.9587	15.8464	15.8517	15.8339	16.0274	15.9027	15.9727	16.0237	15.9299	15.9579	15.9534	16.0222	15.9587	15.8464	15.8517	15.8339	15.9027	16.0237	16.0274	15.9727	15.9299	15.9778	15.8856	15.9201	15.9767	-0.0922127	-0.0577271	-0.00114907	0.0910636	0.056578	0.112113	0.414491	0.976092	0.12463	0.431035	1	0	0	0	0	0	0	0	-0.29603	-0.148593	-0.00347503	0.286977	0.1438	-1	-0.00346409	0.00346409
sp~Q9Y4U1~MMAC_HUMAN	sp|Q9Y4U1|MMAC_HUMAN	sp|Q9Y4U1|MMAC_HUMAN	__Other	sp|Q9Y4U1|MMAC_HUMAN	2	2	2	sp|Q9Y4U1|MMAC_HUMAN Cyanocobalamin reductase / alkylcobalamin dealkylase OS=Homo sapiens OX=9606 GN=MMACHC PE=1 SV=3	1	2	2	2	7.1	7.1	7.1	31.728	282	282	0.0010484	1.3753				6094			-1	0	0	0	1	Q9Y4U1 ENSP00000478859 ENSP00000383840 MMAC_HUMAN NP_001317469 NP_056321	---	NCBI/UniProt	ENSG00000132763	25974	1	0	0	MMACHC	cblC	protein-coding	1p34.1	metabolism of cobalamin associated C	.	14.9699	14.8622	14.8429	14.9049	14.8935	14.6983	14.8511	14.8816	14.8784	14.8134	14.9821	14.9003	14.9699	14.8622	14.8429	14.9049	14.8935	14.6983	14.8511	14.8784	14.9821	14.8816	14.8134	14.9003	14.8917	14.8323	14.9039	14.8651	-0.0594243	0.0121812	-0.0266042	0.0328201	-0.0387853	0.496968	0.838927	0.609607	0.684068	0.469678	1	0	0	0	0	0	0	0	-0.134333	0.0304816	-0.0756212	0.0735668	-0.112824	-1	-0.0437461	0.0437461
sp~O75143~ATG13_HUMAN	sp|O75143|ATG13_HUMAN	sp|O75143|ATG13_HUMAN	__Other	sp|O75143|ATG13_HUMAN	1	1	1	sp|O75143|ATG13_HUMAN Autophagy-related protein 13 OS=Homo sapiens OX=9606 GN=ATG13 PE=1 SV=1	1	1	1	1	1.7	1.7	1.7	56.571	517	517	0.002248	1.259				590			-1	0	0	0	1	O75143 ENSP00000431974 NP_001136145 NP_001333252 NP_001333257 NP_001333261 NP_001333251 NP_001333255 NP_001333249 NP_001333256 NP_001333258 ENSP00000352500 XP_016874092 NP_001333259 XP_016874096 NP_001333253 NP_001333260 NP_001333248 O75143-1 NP_001192049 NP_001333250 ATG13_HUMAN NP_001333254	---	NCBI/UniProt	ENSG00000175224	9776	1	0	0	ATG13	KIAA0652 PARATARG8	protein-coding	11p11.2	autophagy related 13	.	13.3432	13.4	13.2912	13.447	13.3979	13.4331	13.2279	13.3528	13.2894	13.2774	13.3431	13.3731	13.3432	13.4	13.2912	13.447	13.3979	13.4331	13.2279	13.2894	13.3431	13.3528	13.2774	13.3731	13.3448	13.426	13.2868	13.3344	0.08121	-0.0579962	-0.0103629	-0.0915729	0.0476332	0.106282	0.274165	0.82079	0.0685876	0.343044	1	0	0	0	0	0	0	0	0.281178	-0.180536	-0.0298129	-0.326448	0.148771	-1	-0.0213695	0.0213695
sp~Q8NCG7~DGLB_HUMAN	sp|Q8NCG7|DGLB_HUMAN	sp|Q8NCG7|DGLB_HUMAN	__Other	sp|Q8NCG7|DGLB_HUMAN	1	1	1	sp|Q8NCG7|DGLB_HUMAN Diacylglycerol lipase-beta OS=Homo sapiens OX=9606 GN=DAGLB PE=1 SV=2	1	1	1	1	1.3	1.3	1.3	73.731	672	672	0.0010578	1.4606				3875			-1	0	0	0	1	Q8NCG7 Q8NCG7-1 NP_631918 ENSP00000297056 DGLB_HUMAN	TCSA_GESP SURFY_trainingset	NCBI/UniProt	ENSG00000164535	221955	1	0	1	DAGLB	DAGLBETA KCCR13L	protein-coding	7p22.1	diacylglycerol lipase beta	.	14.8594	14.6797	14.771	14.737	14.64	14.7205	14.7493	14.7872	14.8281	14.6225	14.7069	14.7102	14.8594	14.6797	14.771	14.737	14.64	14.7205	14.7493	14.8281	14.7069	14.7872	14.6225	14.7102	14.77	14.6992	14.7614	14.7066	-0.0708624	-0.00861059	-0.0633859	0.00747652	-0.0547753	0.317324	0.898515	0.419145	0.901737	0.412235	1	0	0	0	0	0	0	0	-0.187949	-0.0200043	-0.154715	0.0183261	-0.145191	-1	-0.0979067	0.0979067
sp~Q9UKN8~TF3C4_HUMAN	sp|Q9UKN8|TF3C4_HUMAN	sp|Q9UKN8|TF3C4_HUMAN	__Other	sp|Q9UKN8|TF3C4_HUMAN	8	8	8	sp|Q9UKN8|TF3C4_HUMAN General transcription factor 3C polypeptide 4 OS=Homo sapiens OX=9606 GN=GTF3C4 PE=1 SV=2	1	8	8	8	17.8	17.8	17.8	91.981	822	822	0	323.31				5818			-1	0	0	0	1	Q9UKN8 NP_036336 TF3C4_HUMAN ENSP00000361219	---	NCBI/UniProt	ENSG00000125484	9329	1	0	0	GTF3C4	KAT12 TF3C-delta TFIII90 TFIIIC290 TFIIIC90 TFIIICDELTA	protein-coding	9q34.13	general transcription factor IIIC subunit 4	.	18.2278	18.297	18.309	18.2714	18.3501	18.3456	18.2645	18.2226	18.188	18.2228	18.2633	18.2804	18.2278	18.297	18.309	18.2714	18.3501	18.3456	18.2645	18.188	18.2633	18.2226	18.2228	18.2804	18.278	18.3224	18.2386	18.2419	0.044409	-0.0393601	-0.0360299	-0.0804389	0.00333017	0.284152	0.3331	0.324642	0.070255	0.921955	1	0	0	0	0	0	0	0	0.15578	-0.137082	-0.13268	-0.304585	0.0108408	-1	-0.0815454	0.0815454
sp~Q15345~LRC41_HUMAN	sp|Q15345|LRC41_HUMAN	sp|Q15345|LRC41_HUMAN	__Other	sp|Q15345|LRC41_HUMAN	2	2	2	sp|Q15345|LRC41_HUMAN Leucine-rich repeat-containing protein 41 OS=Homo sapiens OX=9606 GN=LRRC41 PE=1 SV=3	1	2	2	2	5.4	5.4	5.4	88.649	812	812	0	295.51				2765			-1	0	0	0	1	Q15345 LRC41_HUMAN NP_006360 Q15345-2 ENSP00000477792	---	NCBI/UniProt	ENSG00000132128	10489	1	0	0	LRRC41	MUF1 PP7759	protein-coding	1p34.1-p33	leucine rich repeat containing 41	.	14.1386	14.1813	14.1703	14.1217	14.1727	14.1053	14.1121	14.0685	14.1026	14.0541	14.2721	14.1578	14.1386	14.1813	14.1703	14.1217	14.1727	14.1053	14.1121	14.1026	14.2721	14.0685	14.0541	14.1578	14.1634	14.1332	14.1623	14.0935	-0.0301749	-0.00114315	-0.0699613	-0.0397864	-0.0688181	0.288246	0.985517	0.152118	0.367384	0.354521	1	0	0	0	0	0	0	0	-0.127678	-0.00269125	-0.239198	-0.131538	-0.176048	-1	-0.135431	0.135431
sp~Q9HD42~CHM1A_HUMAN	sp|Q9HD42|CHM1A_HUMAN	sp|Q9HD42|CHM1A_HUMAN	__Other	sp|Q9HD42|CHM1A_HUMAN	1	1	1	sp|Q9HD42|CHM1A_HUMAN Charged multivesicular body protein 1a OS=Homo sapiens OX=9606 GN=CHMP1A PE=1 SV=1	1	1	1	1	4.6	4.6	4.6	21.703	196	196	0	2.2637				5257			-1	0	0	0	1	Q9HD42 Q9HD42-1 NP_002759 ENSP00000380998 CHM1A_HUMAN	---	NCBI/UniProt	ENSG00000131165	5119	1	0	0	CHMP1A	CHMP1 PCH8 PCOLN3 PRSM1 VPS46-1 VPS46A	protein-coding	16q24.3	charged multivesicular body protein 1A	.	12.1061	12.2158	11.8928	12.1492	12.0279	12.1633	12.1727	12.0168	12.0166	12.1858	12.1117	12.2662	12.1061	12.2158	11.8928	12.1492	12.0279	12.1633	12.1727	12.0166	12.1117	12.0168	12.1858	12.2662	12.0716	12.1135	12.1003	12.1563	0.0419052	0.0287627	0.0846978	0.0427926	0.0559351	0.716184	0.802921	0.521434	0.647584	0.559214	1	0	0	0	0	0	0	0	0.0779437	0.0523629	0.154766	0.0898618	0.118824	1	0.0987518	0.0987518
sp~Q9BTW9~TBCD_HUMAN	sp|Q9BTW9|TBCD_HUMAN	sp|Q9BTW9|TBCD_HUMAN	__Other	sp|Q9BTW9|TBCD_HUMAN	6	6	6	sp|Q9BTW9|TBCD_HUMAN Tubulin-specific chaperone D OS=Homo sapiens OX=9606 GN=TBCD PE=1 SV=2	1	6	6	6	5.6	5.6	5.6	132.6	1192	1192	0	115.42				4784			-1	0	0	0	1	Q9BTW9 Q9BTW9-1 TBCD_HUMAN ENSP00000347719 NP_005984	---	NCBI/UniProt	ENSG00000141556	6904	1	0	0	TBCD	PEBAT SSD-1 tfcD	protein-coding	17q25.3	tubulin folding cofactor D	.	17.4955	17.401	17.4193	17.3957	17.4021	17.3494	17.4353	17.4639	17.4494	17.4561	17.4043	17.4064	17.4955	17.401	17.4193	17.3957	17.4021	17.3494	17.4353	17.4494	17.4043	17.4639	17.4561	17.4064	17.4386	17.3824	17.4297	17.4421	-0.0561914	-0.00890923	0.00354123	0.0597326	0.0124505	0.185274	0.799065	0.923174	0.071699	0.61059	1	0	0	0	0	0	0	0	-0.202836	-0.0294605	0.0110878	0.261464	0.051648	1	0.0183805	0.0183805
sp~Q6YP21~KAT3_HUMAN	sp|Q6YP21|KAT3_HUMAN	sp|Q6YP21|KAT3_HUMAN	__Other	sp|Q6YP21|KAT3_HUMAN	2	2	2	sp|Q6YP21|KAT3_HUMAN Kynurenine--oxoglutarate transaminase 3 OS=Homo sapiens OX=9606 GN=KYAT3 PE=1 SV=1	1	2	2	2	4.4	4.4	4.4	51.4	454	454	0	2.9834				3338			-1	0	0	0	1	Q6YP21 ENSP00000260508 Q6YP21-1 KAT3_HUMAN NP_001008661	---	NCBI/UniProt	ENSG00000137944	56267	1	0	0	KYAT3	CCBL2 KAT3 KATIII	protein-coding	1p22.2	kynurenine aminotransferase 3	.	14.9652	15.0045	14.9437	14.8915	14.842	14.824	14.8525	14.9246	14.8969	14.9626	14.9509	14.9909	14.9652	15.0045	14.9437	14.8915	14.842	14.824	14.8525	14.8969	14.9509	14.9246	14.9626	14.9909	14.9711	14.8525	14.9001	14.9594	-0.118644	-0.0710601	-0.0117716	0.106873	0.0592885	0.0120245	0.114792	0.676649	0.018634	0.169167	1	0	0	0	0	0	0	0	-0.477273	-0.258462	-0.0446866	0.42995	0.213897	-1	-0.0273149	0.0273149
sp~Q5VWQ8~DAB2P_HUMAN;sp~Q86YV0~RASL3_HUMAN;sp~Q96PV0~SYGP1_HUMAN;sp~Q9UJF2~NGAP_HUMAN	sp|Q9UJF2|NGAP_HUMAN;sp|Q86YV0|RASL3_HUMAN;sp|Q5VWQ8|DAB2P_HUMAN;sp|Q96PV0|SYGP1_HUMAN	sp|Q5VWQ8|DAB2P_HUMAN;sp|Q86YV0|RASL3_HUMAN;sp|Q96PV0|SYGP1_HUMAN;sp|Q9UJF2|NGAP_HUMAN	__Other	sp|Q9UJF2|NGAP_HUMAN	8;1;1;1	8;1;1;1	8;1;1;1	sp|Q9UJF2|NGAP_HUMAN Ras GTPase-activating protein nGAP OS=Homo sapiens OX=9606 GN=RASAL2 PE=1 SV=2	4	8	8	8	8.2	8.2	8.2	128.56	1139	1139;1011;1189;1343	0	323.31				5771			-1;-1;-1;-1	0	0	0	1	Q5VWQ8 Q9UJF2 Q86YV0 Q96PV0 Q5VWQ8-1 ENSP00000420558 NP_001334956 Q96PV0-1 RASL3_HUMAN NP_006763 NP_001334957 NGAP_HUMAN DAB2P_HUMAN SYGP1_HUMAN Q86YV0-1 NP_004832 ENSP00000386183 XP_005251776 Q9UJF2-1 ENSP00000496007	TCSA_GESP	NCBI/UniProt	ENSG00000136848 ENSG00000075391 ENSG00000105122 ENSG00000197283 ENSG00000227460	153090 9462 64926 8831	4	5	1	DAB2IP RASAL2 RASAL3 SYNGAP1	AF9Q34 AIP-1 AIP1 DIP1/2 NGAP MRD5 RASA1 RASA5 SYNGAP	protein-coding	9q33.2!1q25.2!19p13.12!6p21.32	DAB2 interacting protein ||| RAS protein activator like 2 ||| RAS protein activator like 3 ||| synaptic Ras GTPase activating protein 1	.	16.815	16.833	16.7981	16.7828	16.7867	16.8479	16.8629	16.798	16.7823	16.8561	16.8872	16.9015	16.815	16.833	16.7981	16.7828	16.7867	16.8479	16.8629	16.7823	16.8872	16.798	16.8561	16.9015	16.8154	16.8058	16.8441	16.8519	-0.00955864	0.028751	0.0364906	0.0460493	0.00773961	0.711171	0.465188	0.34837	0.284166	0.867797	1	0	0	0	0	0	0	0	-0.0376155	0.097755	0.129272	0.158627	0.0218316	1	0.0739741	0.0739741
sp~Q96IX5~ATPMK_HUMAN	sp|Q96IX5|ATPMK_HUMAN	sp|Q96IX5|ATPMK_HUMAN	__Other	sp|Q96IX5|ATPMK_HUMAN	1	1	1	sp|Q96IX5|ATPMK_HUMAN ATP synthase membrane subunit K, mitochondrial OS=Homo sapiens OX=9606 GN=ATP5MK PE=1 SV=1	1	1	1	1	19	19	19	6.4575	58	58	0	1.8456				4452			-1	0	0	0	1	Q96IX5 ENSP00000337705 ATPMK_HUMAN ENSP00000358830 ENSP00000311245 XP_024304005 NP_001193356 NP_116136 NP_001193355 ENSP00000358840	---	NCBI/UniProt	ENSG00000173915	84833	1	0	0	ATP5MK	AGP ATP5MD DAPIT HCVFTP2 MC5DN6 USMG5 bA792D24.4	protein-coding	10q24.33	ATP synthase membrane subunit k	.	16.0602	15.9463	16.0844	16.0141	16.0643	15.8766	16.1008	16.0034	16.0339	16.0141	15.8853	15.8247	16.0602	15.9463	16.0844	16.0141	16.0643	15.8766	16.1008	16.0339	15.8853	16.0034	16.0141	15.8247	16.0303	15.985	16.0067	15.9474	-0.0452618	-0.0236066	-0.0829044	-0.0376427	-0.0592978	0.557798	0.775446	0.336505	0.674584	0.539517	1	0	0	0	0	0	0	0	-0.107121	-0.0510619	-0.198026	-0.0802218	-0.126062	-1	-0.112499	0.112499
REV__sp~Q5S007~LRRK2_HUMAN	REV__sp|Q5S007|LRRK2_HUMAN	REV__sp|Q5S007|LRRK2_HUMAN	__REV	REV__sp|Q5S007|LRRK2_HUMAN	1	1	1	sp|Q5S007|LRRK2_HUMAN Leucine-rich repeat serine/threonine-protein kinase 2 OS=Homo sapiens OX=9606 GN=LRRK2 PE=1 SV=2	1	1	1	1	0	0	0	286.1	2527	2527	0.0076273	0.83619		+		96			-1	0	1	0	0	---	---	---	---	---	0	1	0	---	---	---	---	---	.	13.5278	13.5936	13.2488	13.5074	13.409	13.4268	13.5433	13.7993	13.7089	13.4832	13.8163	13.3717	13.5278	13.5936	13.2488	13.5074	13.409	13.4268	13.5433	13.7089	13.8163	13.7993	13.4832	13.3717	13.4568	13.4477	13.6895	13.5514	-0.00904583	0.232721	0.0946308	0.103677	-0.13809	0.940966	0.158643	0.600249	0.50606	0.42071	0	0	0	0	0	0	0	0	-0.0154611	0.431369	0.144833	0.175121	-0.227869	1	0.101599	0.101599
sp~Q9Y291~RT33_HUMAN	sp|Q9Y291|RT33_HUMAN	sp|Q9Y291|RT33_HUMAN	__Other	sp|Q9Y291|RT33_HUMAN	3	3	3	sp|Q9Y291|RT33_HUMAN 28S ribosomal protein S33, mitochondrial OS=Homo sapiens OX=9606 GN=MRPS33 PE=1 SV=1	1	3	3	3	31.1	31.1	31.1	12.629	106	106	0	5.3947				5957			-1	0	0	0	1	Q9Y291 ENSP00000320567 NP_057155 ENSP00000376732 NP_444263 RT33_HUMAN	---	NCBI/UniProt	ENSG00000090263	51650	1	0	0	MRPS33	CGI-139 MRP-S33 PTD003 S33mt	protein-coding	7q34	mitochondrial ribosomal protein S33	.	16.8981	16.9544	17.104	17.2185	17.169	16.9892	16.9879	17.0044	16.9471	16.9431	16.9411	16.9585	16.8981	16.9544	17.104	17.2185	17.169	16.9892	16.9879	16.9471	16.9411	17.0044	16.9431	16.9585	16.9855	17.1256	16.9587	16.9686	0.140072	-0.0268157	-0.0168453	-0.156917	0.00997045	0.207036	0.708715	0.814032	0.14553	0.694941	1	0	0	0	0	0	0	0	0.30952	-0.0633223	-0.0387979	-0.362419	0.039697	-1	-0.0230644	0.0230644
sp~Q4VC44~FWCH1_HUMAN	sp|Q4VC44|FWCH1_HUMAN	sp|Q4VC44|FWCH1_HUMAN	__Other	sp|Q4VC44|FWCH1_HUMAN	1	1	1	sp|Q4VC44|FWCH1_HUMAN FLYWCH-type zinc finger-containing protein 1 OS=Homo sapiens OX=9606 GN=FLYWCH1 PE=1 SV=2	1	1	1	1	2.1	2.1	2.1	80.107	716	716	0	26.584				2971			-1	0	0	0	1	Q4VC44 Q4VC44-1 FWCH1_HUMAN ENSP00000253928 NP_001294997	---	NCBI/UniProt	ENSG00000059122	84256	1	0	0	FLYWCH1	---	protein-coding	16p13.3	FLYWCH-type zinc finger 1	.	13.8899	13.8883	13.7349	13.788	13.7575	13.9338	13.9655	13.9141	13.8127	13.9218	13.854	13.9551	13.8899	13.8883	13.7349	13.788	13.7575	13.9338	13.9655	13.8127	13.854	13.9141	13.9218	13.9551	13.8377	13.8264	13.8774	13.9303	-0.0112786	0.0396878	0.0926379	0.103916	0.05295	0.887541	0.594992	0.208519	0.19148	0.366337	1	0	0	0	0	0	0	0	-0.0241736	0.0946	0.251143	0.273129	0.151962	1	0.149332	0.149332
sp~P62995~TRA2B_HUMAN	sp|P62995|TRA2B_HUMAN	sp|P62995|TRA2B_HUMAN	__Other	sp|P62995|TRA2B_HUMAN	8	8	6	sp|P62995|TRA2B_HUMAN Transformer-2 protein homolog beta OS=Homo sapiens OX=9606 GN=TRA2B PE=1 SV=1	1	8	8	6	17.4	17.4	17	33.665	288	288	0	88.166				2142	626	182	-1	0	0	0	1	P62995 TRA2B_HUMAN ENSP00000416959 NP_004584 P62995-1	---	NCBI/UniProt	ENSG00000136527	6434	1	0	0	TRA2B	Htra2-beta PPP1R156 SFRS10 SRFS10 TRA2-BETA TRAN2B	protein-coding	3q27.2	transformer 2 beta homolog	.	18.3356	18.3883	18.44	18.4756	18.4688	18.4099	18.4471	18.3835	18.386	18.3366	18.3636	18.3502	18.3356	18.3883	18.44	18.4756	18.4688	18.4099	18.4471	18.386	18.3636	18.3835	18.3366	18.3502	18.3879	18.4514	18.3989	18.3568	0.0634816	0.0109651	-0.0311789	-0.0946605	-0.042144	0.167111	0.793645	0.421013	0.0249855	0.232965	1	0	0	0	0	0	0	0	0.222092	0.0331754	-0.108231	-0.389456	-0.163294	-1	-0.0811427	0.0811427
sp~Q9UKM7~MA1B1_HUMAN	sp|Q9UKM7|MA1B1_HUMAN	sp|Q9UKM7|MA1B1_HUMAN	__Other	sp|Q9UKM7|MA1B1_HUMAN	2	2	2	sp|Q9UKM7|MA1B1_HUMAN Endoplasmic reticulum mannosyl-oligosaccharide 1,2-alpha-mannosidase OS=Homo sapiens OX=9606 GN=MAN1B1 PE=1 SV=2	1	2	2	2	4.4	4.4	4.4	79.579	699	699	0	24.566				5815			-1	0	0	0	1	Q9UKM7 ENSP00000360645 NP_057303 MA1B1_HUMAN	---	NCBI/UniProt	ENSG00000177239	11253	1	0	0	MAN1B1	ERMAN1 ERManI MANA-ER MRT15	protein-coding	9q34.3	mannosidase alpha class 1B member 1	.	15.0494	15.1858	15.0825	15.0834	15.1474	15.1016	15.0836	15.0392	15.0749	15.0644	15.0643	14.9298	15.0494	15.1858	15.0825	15.0834	15.1474	15.1016	15.0836	15.0749	15.0643	15.0392	15.0644	14.9298	15.1059	15.1108	15.0743	15.0111	0.00493138	-0.0316108	-0.0947353	-0.0996667	-0.0631245	0.920554	0.522893	0.179203	0.122028	0.264872	1	0	0	0	0	0	0	0	0.0133149	-0.0943461	-0.26596	-0.301744	-0.190842	-1	-0.167915	0.167915
sp~Q8TB37~NUBPL_HUMAN	sp|Q8TB37|NUBPL_HUMAN	sp|Q8TB37|NUBPL_HUMAN	__Other	sp|Q8TB37|NUBPL_HUMAN	2	2	2	sp|Q8TB37|NUBPL_HUMAN Iron-sulfur protein NUBPL OS=Homo sapiens OX=9606 GN=NUBPL PE=1 SV=3	1	2	2	2	9.4	9.4	9.4	34.082	319	319	0	264.1				3958			-1	0	0	0	1	Q8TB37 ENSP00000281081 Q8TB37-1 NUBPL_HUMAN NP_079428	---	NCBI/UniProt	ENSG00000151413	80224	1	0	0	NUBPL	C14orf127 IND1 MC1DN21 huInd1	protein-coding	14q12	nucleotide binding protein like	.	14.6811	14.7101	14.7232	14.7682	14.7932	14.7774	14.6446	14.6667	14.6742	14.6246	14.7376	14.5173	14.6811	14.7101	14.7232	14.7682	14.7932	14.7774	14.6446	14.6742	14.7376	14.6667	14.6246	14.5173	14.7048	14.7796	14.6855	14.6029	0.074802	-0.0193	-0.101903	-0.176705	-0.0826027	0.0115259	0.570473	0.140743	0.0544289	0.203083	1	0	0	0	0	0	0	0	0.380776	-0.0685905	-0.294581	-0.472636	-0.23914	-1	-0.138834	0.138834
sp~Q9NVM9~INT13_HUMAN	sp|Q9NVM9|INT13_HUMAN	sp|Q9NVM9|INT13_HUMAN	__Other	sp|Q9NVM9|INT13_HUMAN	3	3	3	sp|Q9NVM9|INT13_HUMAN Integrator complex subunit 13 OS=Homo sapiens OX=9606 GN=INTS13 PE=1 SV=2	1	3	3	3	5.9	5.9	5.9	80.224	706	706	0	323.31				5439			-1	0	0	0	1	Q9NVM9 NP_060634 ENSP00000261191 INT13_HUMAN XP_016875121 Q9NVM9-1	---	NCBI/UniProt	ENSG00000064102	55726	1	0	0	INTS13	ASUN C12orf11 GCT1 Mat89Bb NET48 SPATA30	protein-coding	12p11.23	integrator complex subunit 13	.	15.8586	15.914	15.8929	15.8704	15.8519	15.8597	15.9036	15.9336	15.9142	15.8649	15.9172	15.8994	15.8586	15.914	15.8929	15.8704	15.8519	15.8597	15.9036	15.9142	15.9172	15.9336	15.8649	15.8994	15.8885	15.8607	15.9116	15.8993	-0.0278706	0.0231193	0.0108058	0.0386764	-0.0123135	0.220672	0.286573	0.695259	0.184048	0.600703	1	0	0	0	0	0	0	0	-0.135241	0.112019	0.0413005	0.168611	-0.0522061	1	0.0268968	0.0268968
sp~Q7L3T8~SYPM_HUMAN	sp|Q7L3T8|SYPM_HUMAN	sp|Q7L3T8|SYPM_HUMAN	__Other	sp|Q7L3T8|SYPM_HUMAN	1	1	1	sp|Q7L3T8|SYPM_HUMAN Probable proline--tRNA ligase, mitochondrial OS=Homo sapiens OX=9606 GN=PARS2 PE=1 SV=1	1	1	1	1	3.4	3.4	3.4	53.262	475	475	0	35.484				3409			-1	0	0	0	1	Q7L3T8 NP_689481 ENSP00000360327 SYPM_HUMAN	---	NCBI/UniProt	ENSG00000162396	25973	1	0	0	PARS2	DEE75 EIEE75 MT-PRORS proRS	protein-coding	1p32.3	prolyl-tRNA synthetase 2, mitochondrial	.	11.1266	11.14	11.1773	11.2688	11.1193	11.2377	11.2164	10.6191	11.1115	11.3255	11.2672	11.1225	11.1266	11.14	11.1773	11.2688	11.1193	11.2377	11.2164	11.1115	11.2672	10.6191	11.3255	11.1225	11.148	11.2086	11.1984	11.0224	0.0606234	0.0504147	-0.125568	-0.186191	-0.175982	0.313919	0.389056	0.610846	0.470687	0.492397	1	0	0	0	0	0	0	0	0.174656	0.143769	-0.163951	-0.246849	-0.232695	-1	-0.0650142	0.0650142
sp~P45954~ACDSB_HUMAN	sp|P45954|ACDSB_HUMAN	sp|P45954|ACDSB_HUMAN	__Other	sp|P45954|ACDSB_HUMAN	2	2	2	sp|P45954|ACDSB_HUMAN Short/branched chain specific acyl-CoA dehydrogenase, mitochondrial OS=Homo sapiens OX=9606 GN=ACADSB PE=1 SV=1	1	2	2	2	10.2	10.2	10.2	47.485	432	432	0	323.31				1688			-1	0	0	0	1	P45954 NP_001600 ENSP00000357873 P45954-1 ACDSB_HUMAN	---	NCBI/UniProt	ENSG00000196177	36	1	0	0	ACADSB	2-MEBCAD ACAD7 SBCAD	protein-coding	10q26.13	acyl-CoA dehydrogenase short/branched chain	.	16.1564	16.2107	16.3169	16.2198	16.2159	16.19	16.2167	16.18	16.2329	16.1665	16.3675	16.1481	16.1564	16.2107	16.3169	16.2198	16.2159	16.19	16.2167	16.2329	16.3675	16.18	16.1665	16.1481	16.228	16.2086	16.2724	16.1649	-0.0194283	0.0444192	-0.0631081	-0.0436799	-0.107527	0.722605	0.544346	0.311398	0.0293466	0.148933	1	0	0	0	0	0	0	0	-0.0523575	0.108315	-0.178818	-0.258722	-0.298205	-1	-0.135957	0.135957
sp~Q9P2K1~C2D2A_HUMAN	sp|Q9P2K1|C2D2A_HUMAN	sp|Q9P2K1|C2D2A_HUMAN	__Other	sp|Q9P2K1|C2D2A_HUMAN	3	3	3	sp|Q9P2K1|C2D2A_HUMAN Coiled-coil and C2 domain-containing protein 2A OS=Homo sapiens OX=9606 GN=CC2D2A PE=1 SV=3	1	3	3	3	1.8	1.8	1.8	186.18	1620	1620	0	6.176				5621			-1	0	0	0	1	Q9P2K1 ENSP00000421809 NP_001073991 Q9P2K1-4 NP_001365544 C2D2A_HUMAN ENSP00000403465	---	NCBI/UniProt	ENSG00000048342	57545	1	0	0	CC2D2A	COACH2 JBTS9 MKS6	protein-coding	4p15.32	coiled-coil and C2 domain containing 2A	.	13.7113	13.6928	13.6402	13.6753	13.6692	13.7026	13.6512	13.821	13.7307	13.5904	13.6687	13.7701	13.7113	13.6928	13.6402	13.6753	13.6692	13.7026	13.6512	13.7307	13.6687	13.821	13.5904	13.7701	13.6814	13.6824	13.6835	13.7272	0.000941341	0.00211296	0.0457543	0.044813	0.0436414	0.970867	0.950872	0.586426	0.588563	0.604785	1	0	0	0	0	0	0	0	0.00347663	0.00679909	0.102982	0.101569	0.097628	1	0.0624909	0.0624909
sp~P30419~NMT1_HUMAN	sp|P30419|NMT1_HUMAN	sp|P30419|NMT1_HUMAN	__Other	sp|P30419|NMT1_HUMAN	5	4	4	sp|P30419|NMT1_HUMAN Glycylpeptide N-tetradecanoyltransferase 1 OS=Homo sapiens OX=9606 GN=NMT1 PE=1 SV=2	1	5	4	4	16.5	14.3	14.3	56.806	496	496	0	215.73				1480			-1	0	0	0	1	P30419 NMT1_HUMAN NP_066565 ENSP00000258960 P30419-1	---	NCBI/UniProt	ENSG00000136448	4836	1	0	0	NMT1	NMT	protein-coding	17q21.31	N-myristoyltransferase 1	.	16.4306	16.3996	16.4388	16.4977	16.3326	16.4404	16.3928	16.3459	16.252	16.2686	16.1447	16.5382	16.4306	16.3996	16.4388	16.4977	16.3326	16.4404	16.3928	16.252	16.1447	16.3459	16.2686	16.5382	16.423	16.4236	16.2632	16.3842	0.00055464	-0.15984	-0.0388062	-0.0393609	0.121034	0.992033	0.152705	0.677538	0.700212	0.324452	1	0	0	0	0	0	0	0	0.00138804	-0.361183	-0.0809989	-0.0780507	0.243243	-1	-0.0551202	0.0551202
sp~Q9P015~RM15_HUMAN	sp|Q9P015|RM15_HUMAN	sp|Q9P015|RM15_HUMAN	__Other	sp|Q9P015|RM15_HUMAN	5	5	5	sp|Q9P015|RM15_HUMAN 39S ribosomal protein L15, mitochondrial OS=Homo sapiens OX=9606 GN=MRPL15 PE=1 SV=1	1	5	5	5	20.6	20.6	20.6	33.419	296	296	0	323.31				5565			-1	0	0	0	1	Q9P015 ENSP00000260102 RM15_HUMAN NP_054894	---	NCBI/UniProt	ENSG00000137547	29088	1	0	0	MRPL15	HSPC145 L15mt MRP-L15 MRP-L7 RPML7	protein-coding	8q11.23	mitochondrial ribosomal protein L15	.	17.0881	16.995	17.0592	17.0446	17.0991	17.0216	17.1078	17.0979	17.0786	17.0055	17.0476	16.9651	17.0881	16.995	17.0592	17.0446	17.0991	17.0216	17.1078	17.0786	17.0476	17.0979	17.0055	16.9651	17.0474	17.0551	17.078	17.0228	0.00766636	0.0305832	-0.0246059	-0.0322723	-0.0551891	0.841466	0.409693	0.638006	0.526146	0.296332	1	0	0	0	0	0	0	0	0.0239728	0.108868	-0.0692998	-0.0948711	-0.17074	-1	-0.040414	0.040414
sp~P17302~CXA1_HUMAN	sp|P17302|CXA1_HUMAN	sp|P17302|CXA1_HUMAN	__Other	sp|P17302|CXA1_HUMAN	1	1	1	sp|P17302|CXA1_HUMAN Gap junction alpha-1 protein OS=Homo sapiens OX=9606 GN=GJA1 PE=1 SV=2	1	1	1	1	4.2	4.2	4.2	43.008	382	382	0	119.81				1238			-1	0	0	0	1	P17302 ENSP00000282561 NP_000156 CXA1_HUMAN	TCSA_GESP SURFY_ML	NCBI/UniProt	ENSG00000152661	2697	1	0	1	GJA1	AVSD3 CMDR CX43 EKVP EKVP3 GJAL HLHS1 HSS ODDD PPKCA	protein-coding	6q22.31	gap junction protein alpha 1	.	13.2423	13.3823	13.1575	12.9852	12.9435	13.2645	13.0969	13.1317	13.2938	13.3912	13.2173	13.1377	13.2423	13.3823	13.1575	12.9852	12.9435	13.2645	13.0969	13.2938	13.2173	13.1317	13.3912	13.1377	13.2607	13.0644	13.2027	13.2202	-0.196305	-0.0580141	-0.0404698	0.155835	0.0175443	0.189366	0.542206	0.727474	0.305312	0.874069	1	0	0	0	0	0	0	0	-0.376656	-0.124186	-0.0747811	0.283364	0.0320241	-1	-0.052047	0.052047
sp~P50151~GBG10_HUMAN	sp|P50151|GBG10_HUMAN	sp|P50151|GBG10_HUMAN	__Other	sp|P50151|GBG10_HUMAN	1	1	1	sp|P50151|GBG10_HUMAN Guanine nucleotide-binding protein G(I)/G(S)/G(O) subunit gamma-10 OS=Homo sapiens OX=9606 GN=GNG10 PE=1 SV=1	1	1	1	1	29.4	29.4	29.4	7.2053	68	68	0	9.6508				1823			-1	0	0	0	1	P50151 ENSP00000363411 GBG10_HUMAN NP_001017998 NP_001185593	---	NCBI/UniProt	ENSG00000242616	2790	1	0	0	GNG10	---	protein-coding	9q31.3	G-protein subunit gamma 10	.	13.7473	13.7686	13.8259	13.8683	13.8379	13.8484	13.953	13.7016	13.8406	13.5391	13.7597	13.7775	13.7473	13.7686	13.8259	13.8683	13.8379	13.8484	13.953	13.8406	13.7597	13.7016	13.5391	13.7775	13.7806	13.8515	13.8511	13.6727	0.0709301	0.0705079	-0.107881	-0.178811	-0.178389	0.0797389	0.338814	0.261088	0.123858	0.121809	1	0	0	0	0	0	0	0	0.279114	0.182048	-0.250834	-0.402734	-0.403862	-1	-0.119254	0.119254
sp~P28749~RBL1_HUMAN	sp|P28749|RBL1_HUMAN	sp|P28749|RBL1_HUMAN	__Other	sp|P28749|RBL1_HUMAN	2	2	2	sp|P28749|RBL1_HUMAN Retinoblastoma-like protein 1 OS=Homo sapiens OX=9606 GN=RBL1 PE=1 SV=3	1	2	2	2	1.7	1.7	1.7	120.85	1068	1068	0	2.0372				1442			-1	0	0	0	1	P28749 RBL1_HUMAN P28749-1 ENSP00000362768 NP_002886	---	NCBI/UniProt	ENSG00000080839	5933	1	0	0	RBL1	CP107 PRB1 p107	protein-coding	20q11.23	RB transcriptional corepressor like 1	.	14.6516	14.7042	14.5836	14.6644	14.6043	14.6242	14.8206	14.6524	14.8943	14.6967	14.7822	14.8092	14.6516	14.7042	14.5836	14.6644	14.6043	14.6242	14.8206	14.8943	14.7822	14.6524	14.6967	14.8092	14.6465	14.631	14.8324	14.7194	-0.0154653	0.185922	0.0729688	0.088434	-0.112953	0.71938	0.0180199	0.28372	0.189902	0.126972	1	0	0	0	0	0	0	0	-0.0470338	0.569468	0.199805	0.252592	-0.318181	1	0.13133	0.13133
sp~Q9H160~ING2_HUMAN	sp|Q9H160|ING2_HUMAN	sp|Q9H160|ING2_HUMAN	__Other	sp|Q9H160|ING2_HUMAN	2	2	2	sp|Q9H160|ING2_HUMAN Inhibitor of growth protein 2 OS=Homo sapiens OX=9606 GN=ING2 PE=1 SV=2	1	2	2	2	8.9	8.9	8.9	32.808	280	280	0	8.7266				5017			-1	0	0	0	1	Q9H160 ING2_HUMAN ENSP00000307183 Q9H160-1 NP_001555	---	NCBI/UniProt	ENSG00000168556	3622	1	0	0	ING2	ING1L p33ING2	protein-coding	4q35.1	inhibitor of growth family member 2	.	14.254	14.2373	14.3246	14.2149	14.3284	14.354	14.2242	14.1824	14.2712	14.2457	14.0708	14.2795	14.254	14.2373	14.3246	14.2149	14.3284	14.354	14.2242	14.2712	14.0708	14.1824	14.2457	14.2795	14.272	14.2991	14.1887	14.2359	0.027143	-0.0832794	-0.0361072	-0.0632502	0.0471722	0.624057	0.304283	0.407744	0.294662	0.533908	1	0	0	0	0	0	0	0	0.0745535	-0.207442	-0.118608	-0.183209	0.113384	-1	-0.0642642	0.0642642
sp~Q6P597~KLC3_HUMAN;sp~Q9NSK0~KLC4_HUMAN	sp|Q9NSK0|KLC4_HUMAN;sp|Q6P597|KLC3_HUMAN	sp|Q6P597|KLC3_HUMAN;sp|Q9NSK0|KLC4_HUMAN	__Other	sp|Q6P597|KLC3_HUMAN;sp|Q9NSK0|KLC4_HUMAN	2;1	2;1	2;1	sp|Q9NSK0|KLC4_HUMAN Kinesin light chain 4 OS=Homo sapiens OX=9606 GN=KLC4 PE=1 SV=3;sp|Q6P597|KLC3_HUMAN Kinesin light chain 3 OS=Homo sapiens OX=9606 GN=KLC3 PE=1 SV=2	2	2	2	2	3.6	3.6	3.6	68.639	619	619;504	0	4.1257				5377			-1;-1	0	0	0	1	Q6P597 Q9NSK0 NP_958929 ENSP00000377620 ENSP00000340221 KLC3_HUMAN NP_803136 Q6P597-1 ENSP00000375810 Q9NSK0-1 NP_001275963 ENSP00000418031 NP_958930 KLC4_HUMAN	---	NCBI/UniProt	ENSG00000104892 ENSG00000137171	147700 89953	2	5	0	KLC3 KLC4	KLC2 KLC2L KLCt KNS2B KNSL8 bA387M24.3	protein-coding	19q13.32!6p21.1	kinesin light chain 3 ||| kinesin light chain 4	.	14.9538	14.9423	14.9684	14.8079	14.9132	14.8972	14.8638	14.8726	15.0625	14.7957	14.9822	14.8818	14.9538	14.9423	14.9684	14.8079	14.9132	14.8972	14.8638	15.0625	14.9822	14.8726	14.7957	14.8818	14.9549	14.8728	14.9695	14.85	-0.082088	0.0146391	-0.104837	-0.0227489	-0.119476	0.12269	0.824247	0.0528309	0.622871	0.162846	1	0	0	0	0	0	0	0	-0.273492	0.0350549	-0.365908	-0.0683902	-0.306878	-1	-0.195923	0.195923
sp~P46926~GNPI1_HUMAN	sp|P46926|GNPI1_HUMAN	sp|P46926|GNPI1_HUMAN	__Other	sp|P46926|GNPI1_HUMAN	3	3	2	sp|P46926|GNPI1_HUMAN Glucosamine-6-phosphate isomerase 1 OS=Homo sapiens OX=9606 GN=GNPDA1 PE=1 SV=1	1	3	3	2	10.4	10.4	6.6	32.668	289	289	0	8.3945				1717			-1	0	0	0	1	P46926 GNPI1_HUMAN ENSP00000424275 XP_006714810 NP_005462 ENSP00000311876 ENSP00000423485 XP_011535839 P46926-1 XP_024310087	---	NCBI/UniProt	ENSG00000113552	10007	1	0	0	GNPDA1	GNP1 GNPDA GNPI GPI HLN	protein-coding	5q31.3	glucosamine-6-phosphate deaminase 1	.	16.2037	16.1754	16.1755	16.2349	16.1692	16.2549	16.1744	16.112	16.0153	16.2686	16.0747	16.166	16.2037	16.1754	16.1755	16.2349	16.1692	16.2549	16.1744	16.0153	16.0747	16.112	16.2686	16.166	16.1849	16.2197	16.0881	16.1822	0.03479	-0.096763	-0.00268709	-0.0374771	0.0940759	0.310825	0.16786	0.959154	0.526208	0.223051	1	0	0	0	0	0	0	0	0.132874	-0.273855	-0.00697622	-0.102226	0.247587	-1	-0.000519351	0.000519351
sp~O14656~TOR1A_HUMAN	sp|O14656|TOR1A_HUMAN	sp|O14656|TOR1A_HUMAN	__Other	sp|O14656|TOR1A_HUMAN	2	2	2	sp|O14656|TOR1A_HUMAN Torsin-1A OS=Homo sapiens OX=9606 GN=TOR1A PE=1 SV=1	1	2	2	2	6.9	6.9	6.9	37.808	332	332	0	23.41				285			-1	0	0	0	1	O14656 O14656-1 ENSP00000345719 NP_000104 TOR1A_HUMAN	---	NCBI/UniProt	ENSG00000136827	1861	1	0	0	TOR1A	AMC5 DQ2 DYT1	protein-coding	9q34.11	torsin family 1 member A	.	14.4359	14.4627	14.5202	14.5399	14.4219	14.5847	14.6216	14.4585	14.4599	14.5161	14.5358	14.4777	14.4359	14.4627	14.5202	14.5399	14.4219	14.5847	14.6216	14.4599	14.5358	14.4585	14.5161	14.4777	14.4729	14.5155	14.5391	14.4841	0.0425927	0.0662038	0.0112122	-0.0313805	-0.0549916	0.492168	0.298415	0.730785	0.592978	0.362989	1	0	0	0	0	0	0	0	0.114515	0.186464	0.0390796	-0.0843929	-0.155571	1	0.0200191	0.0200191
sp~Q9Y2X9~ZN281_HUMAN	sp|Q9Y2X9|ZN281_HUMAN	sp|Q9Y2X9|ZN281_HUMAN	__Other	sp|Q9Y2X9|ZN281_HUMAN	2	2	2	sp|Q9Y2X9|ZN281_HUMAN Zinc finger protein 281 OS=Homo sapiens OX=9606 GN=ZNF281 PE=1 SV=1	1	2	2	2	5.3	5.3	5.3	96.914	895	895	0	323.31				6002			-1	0	0	0	1	Q9Y2X9 ZN281_HUMAN Q9Y2X9-1 NP_036614 NP_001268222 ENSP00000294740 ENSP00000356322	---	NCBI/UniProt	ENSG00000162702	23528	1	0	0	ZNF281	GZP1 ZBP-99 ZBP99 ZNP-99	protein-coding	1q32.1	zinc finger protein 281	.	13.274	13.4996	13.3111	13.3205	13.3857	13.4552	13.4352	13.5674	13.4153	13.2841	13.4779	13.4698	13.274	13.4996	13.3111	13.3205	13.3857	13.4552	13.4352	13.4153	13.4779	13.5674	13.2841	13.4698	13.3616	13.3872	13.4428	13.4404	0.0256027	0.0812232	0.0788433	0.0532407	-0.00237989	0.768897	0.365201	0.508922	0.604576	0.98003	1	0	0	0	0	0	0	0	0.0540562	0.188501	0.152081	0.107869	-0.00456615	1	0.0995881	0.0995881
sp~Q8N1F7~NUP93_HUMAN	sp|Q8N1F7|NUP93_HUMAN	sp|Q8N1F7|NUP93_HUMAN	__Other	sp|Q8N1F7|NUP93_HUMAN	15	15	15	sp|Q8N1F7|NUP93_HUMAN Nuclear pore complex protein Nup93 OS=Homo sapiens OX=9606 GN=NUP93 PE=1 SV=2	1	15	15	15	18.1	18.1	18.1	93.487	819	819	0	234.65				3732	930	798	-1	0	0	0	1	Q8N1F7 NUP93_HUMAN XP_005256320 Q8N1F7-1 ENSP00000458101 NP_055484 ENSP00000310668	---	NCBI/UniProt	ENSG00000102900	9688	1	0	0	NUP93	NIC96	protein-coding	16q13	nucleoporin 93	.	19.4134	19.4189	19.4057	19.4656	19.415	19.4252	19.4534	19.4519	19.3831	19.396	19.3618	19.3523	19.4134	19.4189	19.4057	19.4656	19.415	19.4252	19.4534	19.3831	19.3618	19.4519	19.396	19.3523	19.4127	19.4352	19.3995	19.4001	0.0225462	-0.0132279	-0.0125952	-0.0351414	0.000632679	0.279408	0.681162	0.705849	0.359844	0.988129	1	0	0	0	0	0	0	0	0.111737	-0.0469654	-0.0436521	-0.124895	0.0018114	-1	-0.0203928	0.0203928
sp~O15042~SR140_HUMAN	sp|O15042|SR140_HUMAN	sp|O15042|SR140_HUMAN	__Other	sp|O15042|SR140_HUMAN	7	7	7	sp|O15042|SR140_HUMAN U2 snRNP-associated SURP motif-containing protein OS=Homo sapiens OX=9606 GN=U2SURP PE=1 SV=2	1	7	7	7	7.1	7.1	7.1	118.29	1029	1029	0	226.9				335			-1	0	0	0	1	O15042 NP_001073884 O15042-1 ENSP00000418563 SR140_HUMAN	---	NCBI/UniProt	ENSG00000163714	23350	1	0	0	U2SURP	SR140 fSAPa	protein-coding	3q23	U2 snRNP associated SURP domain containing	.	17.8745	17.893	17.9611	17.975	17.9557	18.0089	17.9208	17.898	18.0927	17.8953	18.0248	17.9455	17.8745	17.893	17.9611	17.975	17.9557	18.0089	17.9208	18.0927	18.0248	17.898	17.8953	17.9455	17.9095	17.9799	18.0128	17.9129	0.0703272	0.103248	0.00338862	-0.0669385	-0.0998594	0.0983904	0.16422	0.919131	0.0412695	0.175412	1	0	0	0	0	0	0	0	0.266125	0.284615	0.01114	-0.304414	-0.27475	-1	-0.00345678	0.00345678
sp~Q9C0I1~MTMRC_HUMAN	sp|Q9C0I1|MTMRC_HUMAN	sp|Q9C0I1|MTMRC_HUMAN	__Other	sp|Q9C0I1|MTMRC_HUMAN	2	2	2	sp|Q9C0I1|MTMRC_HUMAN Myotubularin-related protein 12 OS=Homo sapiens OX=9606 GN=MTMR12 PE=1 SV=2	1	2	2	2	4	4	4	86.147	747	747	0	9.1235				4954			-1	0	0	0	1	Q9C0I1 NP_001035536 Q9C0I1-1 ENSP00000371577 MTMRC_HUMAN	---	NCBI/UniProt	ENSG00000150712	54545	1	0	0	MTMR12	3-PAP PIP3AP	protein-coding	5p13.3	myotubularin related protein 12	.	15.7089	15.6363	15.6243	15.5426	15.5832	15.6134	15.6035	15.6857	15.5843	15.7107	15.6376	15.5973	15.7089	15.6363	15.6243	15.5426	15.5832	15.6134	15.6035	15.5843	15.6376	15.6857	15.7107	15.5973	15.6565	15.5797	15.6085	15.6646	-0.0767834	-0.0480349	0.00806999	0.0848534	0.0561048	0.0874543	0.208635	0.861988	0.116926	0.24051	1	0	0	0	0	0	0	0	-0.28505	-0.180812	0.0228146	0.281231	0.186337	1	0.00490394	0.00490394
sp~O43493~TGON2_HUMAN	sp|O43493|TGON2_HUMAN	sp|O43493|TGON2_HUMAN	__Other	sp|O43493|TGON2_HUMAN	4	4	4	sp|O43493|TGON2_HUMAN Trans-Golgi network integral membrane protein 2 OS=Homo sapiens OX=9606 GN=TGOLN2 PE=1 SV=4	1	4	4	4	11.7	11.7	11.7	45.879	437	437	0	20.735				444			-1	0	0	0	1	O43493 NP_001193769 O43493-2 TGON2_HUMAN NP_001193770	TCSA_GESP SURFY_ML	NCBI/UniProt	ENSG00000152291	10618	1	0	1	TGOLN2	TGN38 TGN46 TGN48 TGN51 TTGN2 hTGN46 hTGN48 hTGN51	protein-coding	2p11.2	trans-golgi network protein 2	.	15.9531	15.8522	16.0415	15.7227	15.8685	15.7956	15.8168	15.9151	16.0091	15.808	15.8782	15.8641	15.9531	15.8522	16.0415	15.7227	15.8685	15.7956	15.8168	16.0091	15.8782	15.9151	15.808	15.8641	15.9489	15.7956	15.9014	15.8624	-0.153308	-0.0475119	-0.0864999	0.0668086	-0.038988	0.0948145	0.578947	0.257858	0.275749	0.587509	1	0	0	0	0	0	0	0	-0.396048	-0.106195	-0.225645	0.193335	-0.0948981	-1	-0.12589	0.12589
sp~Q96PY5~FMNL2_HUMAN	sp|Q96PY5|FMNL2_HUMAN	sp|Q96PY5|FMNL2_HUMAN	__Other	sp|Q96PY5|FMNL2_HUMAN	3	2	2	sp|Q96PY5|FMNL2_HUMAN Formin-like protein 2 OS=Homo sapiens OX=9606 GN=FMNL2 PE=1 SV=3	1	3	2	2	2.8	2	2	123.32	1086	1086	0	2.2276				4547			-1	0	0	0	1	Q96PY5 FMNL2_HUMAN Q96PY5-1	---	NCBI/UniProt	ENSG00000157827	114793	1	0	0	FMNL2	FHOD2	protein-coding	2q23.3	formin like 2	.	16.1948	16.1968	16.0187	16.4531	16.3537	16.4914	16.1344	16.0133	16.0558	16.1676	16.019	16.1878	16.1948	16.1968	16.0187	16.4531	16.3537	16.4914	16.1344	16.0558	16.019	16.0133	16.1676	16.1878	16.1368	16.4327	16.0698	16.1229	0.295961	-0.0670143	-0.0138768	-0.309838	0.0531375	0.0184799	0.393817	0.871926	0.0128537	0.466483	1	0	0	0	0	0	0	0	0.716232	-0.164685	-0.0287393	-0.765437	0.132655	-1	-0.0219949	0.0219949
sp~Q8IVH4~MMAA_HUMAN	sp|Q8IVH4|MMAA_HUMAN	sp|Q8IVH4|MMAA_HUMAN	__Other	sp|Q8IVH4|MMAA_HUMAN	2	2	2	sp|Q8IVH4|MMAA_HUMAN Methylmalonic aciduria type A protein, mitochondrial OS=Homo sapiens OX=9606 GN=MMAA PE=1 SV=1	1	2	2	2	4.3	4.3	4.3	46.538	418	418	0	3.459				3628			-1	0	0	0	1	Q8IVH4 NP_001362573 MMAA_HUMAN ENSP00000506503 NP_758454 XP_011529986 ENSP00000497008 ENSP00000497046	---	NCBI/UniProt	ENSG00000151611	166785	1	0	0	MMAA	cblA	protein-coding	4q31.21	metabolism of cobalamin associated A	.	15.6815	15.6658	15.6306	15.6976	15.6288	15.6898	15.5517	15.5803	15.6102	15.6495	15.6178	15.6269	15.6815	15.6658	15.6306	15.6976	15.6288	15.6898	15.5517	15.6102	15.6178	15.5803	15.6495	15.6269	15.6593	15.672	15.5932	15.6189	0.0127241	-0.0660992	-0.0404204	-0.0531445	0.0256787	0.658475	0.0683311	0.191631	0.149275	0.428501	1	0	0	0	0	0	0	0	0.0480513	-0.277544	-0.170303	-0.209519	0.0972163	-1	-0.10242	0.10242
sp~Q7Z3V4~UBE3B_HUMAN	sp|Q7Z3V4|UBE3B_HUMAN	sp|Q7Z3V4|UBE3B_HUMAN	__Other	sp|Q7Z3V4|UBE3B_HUMAN	3	3	3	sp|Q7Z3V4|UBE3B_HUMAN Ubiquitin-protein ligase E3B OS=Homo sapiens OX=9606 GN=UBE3B PE=1 SV=3	1	3	3	3	3.5	3.5	3.5	123.1	1068	1068	0	2.9738				3446			-1	0	0	0	1	Q7Z3V4 NP_569733 NP_904324 XP_011537261 XP_005254044 UBE3B_HUMAN ENSP00000340596 ENSP00000391529 Q7Z3V4-1	---	NCBI/UniProt	ENSG00000151148	89910	1	0	0	UBE3B	BPIDS KOS	protein-coding	12q24.11	ubiquitin protein ligase E3B	.	16.6211	16.5449	16.4797	16.4595	16.5066	16.5173	16.5184	16.5246	16.5742	16.5485	16.513	16.453	16.6211	16.5449	16.4797	16.4595	16.5066	16.5173	16.5184	16.5742	16.513	16.5246	16.5485	16.453	16.5486	16.4945	16.5352	16.5087	-0.0540895	-0.0133411	-0.0398388	0.0142508	-0.0264977	0.3192	0.788317	0.474332	0.698494	0.493004	1	0	0	0	0	0	0	0	-0.163783	-0.037123	-0.113598	0.0471254	-0.090215	-1	-0.0715188	0.0715188
sp~Q9UKS6~PACN3_HUMAN	sp|Q9UKS6|PACN3_HUMAN	sp|Q9UKS6|PACN3_HUMAN	__Other	sp|Q9UKS6|PACN3_HUMAN	3	3	3	sp|Q9UKS6|PACN3_HUMAN Protein kinase C and casein kinase substrate in neurons protein 3 OS=Homo sapiens OX=9606 GN=PACSIN3 PE=1 SV=2	1	3	3	3	9.2	9.2	9.2	48.486	424	424	0	97.567				5819			-1	0	0	0	1	Q9UKS6 NP_057307 PACN3_HUMAN ENSP00000440945 NP_001171904 ENSP00000298838 NP_001171903	---	NCBI/UniProt	ENSG00000165912	29763	1	0	0	PACSIN3	SDPIII	protein-coding	11p11.2	protein kinase C and casein kinase substrate in neurons 3	.	14.4476	14.4824	14.5336	14.4165	14.5478	14.5432	14.4769	14.3907	14.4251	14.4723	14.558	14.5687	14.4476	14.4824	14.5336	14.4165	14.5478	14.5432	14.4769	14.4251	14.558	14.3907	14.4723	14.5687	14.4879	14.5025	14.4867	14.4772	0.0146338	-0.0011955	-0.0106362	-0.02527	-0.00944065	0.786695	0.980715	0.864734	0.726082	0.890982	1	0	0	0	0	0	0	0	0.0390481	-0.00317972	-0.0259099	-0.0592696	-0.0217548	-1	-0.0142132	0.0142132
sp~Q96GY3~LIN37_HUMAN	sp|Q96GY3|LIN37_HUMAN	sp|Q96GY3|LIN37_HUMAN	__Other	sp|Q96GY3|LIN37_HUMAN	1	1	1	sp|Q96GY3|LIN37_HUMAN Protein lin-37 homolog OS=Homo sapiens OX=9606 GN=LIN37 PE=1 SV=1	1	1	1	1	5.3	5.3	5.3	28.383	246	246	0.00017992	1.6858				4413			-1	0	0	0	1	Q96GY3 ENSP00000301159 LIN37_HUMAN NP_061977	---	NCBI/UniProt	ENSG00000267796	55957	1	0	0	LIN37	F25965 ZK418.4 lin-37	protein-coding	19q13.12	lin-37 DREAM MuvB core complex component	.	13.4073	13.2453	13.3026	13.4074	13.2913	13.2949	13.2863	13.2031	13.3701	13.384	13.439	13.3988	13.4073	13.2453	13.3026	13.4074	13.2913	13.2949	13.2863	13.3701	13.439	13.2031	13.384	13.3988	13.3184	13.3312	13.3651	13.3286	0.0127751	0.0467147	0.010234	-0.0025411	-0.0364806	0.844405	0.510967	0.903345	0.974426	0.662414	1	0	0	0	0	0	0	0	0.030632	0.116715	0.0212554	-0.00534693	-0.0807794	1	0.0164952	0.0164952
sp~O60884~DNJA2_HUMAN	sp|O60884|DNJA2_HUMAN	sp|O60884|DNJA2_HUMAN	__Other	sp|O60884|DNJA2_HUMAN	3	3	3	sp|O60884|DNJA2_HUMAN DnaJ homolog subfamily A member 2 OS=Homo sapiens OX=9606 GN=DNAJA2 PE=1 SV=1	1	3	3	3	8.3	8.3	8.3	45.745	412	412	0	18.945				570			-1	0	0	0	1	O60884 NP_005871 ENSP00000314030 DNJA2_HUMAN	---	NCBI/UniProt	ENSG00000069345	10294	1	0	0	DNAJA2	CPR3 DJ3 DJA2 DNAJ DNJ3 HIRIP4 PRO3015 RDJ2	protein-coding	16q11.2	DnaJ heat shock protein family (Hsp40) member A2	.	17.5533	17.6708	17.5381	17.5953	17.5467	17.6448	17.5758	17.5986	17.4804	17.5487	17.595	17.6463	17.5533	17.6708	17.5381	17.5953	17.5467	17.6448	17.5758	17.4804	17.595	17.5986	17.5487	17.6463	17.5874	17.5956	17.5504	17.5979	0.00819278	-0.0370131	0.0104441	0.00225135	0.0474572	0.880238	0.538093	0.847647	0.957765	0.356549	1	0	0	0	0	0	0	0	0.0213044	-0.0998088	0.0273812	0.00649559	0.145791	1	0.0202328	0.0202328
sp~O95696~BRD1_HUMAN	sp|O95696|BRD1_HUMAN	sp|O95696|BRD1_HUMAN	__Other	sp|O95696|BRD1_HUMAN	2	2	2	sp|O95696|BRD1_HUMAN Bromodomain-containing protein 1 OS=Homo sapiens OX=9606 GN=BRD1 PE=1 SV=1	1	2	2	2	1.7	1.7	1.7	119.52	1058	1058	0	52.169				847			-1	0	0	0	1	O95696 ENSP00000384076 NP_001291738 BRD1_HUMAN O95696-1	---	NCBI/UniProt	ENSG00000100425	23774	1	0	0	BRD1	BRL BRPF1 BRPF2	protein-coding	22q13.33	bromodomain containing 1	.	15.4836	15.4398	15.5032	15.3704	15.5086	15.3981	15.5993	15.517	15.4707	15.4888	15.5193	15.4536	15.4836	15.4398	15.5032	15.3704	15.5086	15.3981	15.5993	15.4707	15.5193	15.517	15.4888	15.4536	15.4755	15.4257	15.5298	15.4865	-0.0498565	0.0542435	0.0109463	0.0608029	-0.0432972	0.365679	0.287615	0.697731	0.286431	0.377864	1	0	0	0	0	0	0	0	-0.147588	0.171336	0.0413648	0.1817	-0.135278	1	0.0223067	0.0223067
sp~Q8WUF5~IASPP_HUMAN	sp|Q8WUF5|IASPP_HUMAN	sp|Q8WUF5|IASPP_HUMAN	__Other	sp|Q8WUF5|IASPP_HUMAN	2	2	2	sp|Q8WUF5|IASPP_HUMAN RelA-associated inhibitor OS=Homo sapiens OX=9606 GN=PPP1R13L PE=1 SV=4	1	2	2	2	4	4	4	89.09	828	828	0	238.03				4045			-1	0	0	0	1	Q8WUF5 NP_001135974 XP_016881667 IASPP_HUMAN ENSP00000354218 NP_006654 XP_016881666 ENSP00000403902	---	NCBI/UniProt	ENSG00000104881	10848	1	0	0	PPP1R13L	IASPP NKIP1 RAI RAI4	protein-coding	19q13.32	protein phosphatase 1 regulatory subunit 13 like	.	11.9905	12.1539	11.8647	12.2242	11.8848	11.8973	11.7443	11.8731	11.9976	12.0895	11.7172	11.9076	11.9905	12.1539	11.8647	12.2242	11.8848	11.8973	11.7443	11.9976	11.7172	11.8731	12.0895	11.9076	12.003	12.0021	11.8197	11.9567	-0.000947254	-0.183304	-0.0463198	-0.0453725	0.136984	0.994917	0.208914	0.689252	0.747873	0.292119	1	0	0	0	0	0	0	0	-0.00144793	-0.353062	-0.0865233	-0.075662	0.270573	-1	-0.0492243	0.0492243
sp~O95453~PARN_HUMAN	sp|O95453|PARN_HUMAN	sp|O95453|PARN_HUMAN	__Other	sp|O95453|PARN_HUMAN	3	3	3	sp|O95453|PARN_HUMAN Poly(A)-specific ribonuclease PARN OS=Homo sapiens OX=9606 GN=PARN PE=1 SV=1	1	3	3	3	4.9	4.9	4.9	73.45	639	639	0	323.31				821			-1	0	0	0	1	O95453 O95453-1 NP_002573 PARN_HUMAN ENSP00000387911	---	NCBI/UniProt	ENSG00000140694 ENSG00000274829	5073	1	0	0	PARN	DAN DKCB6 PFBMFT4	protein-coding	16p13.12	poly(A)-specific ribonuclease	.	16.2203	16.1245	16.2744	16.1979	16.2283	16.1564	16.2574	16.2173	16.2797	16.2164	16.2546	16.1898	16.2203	16.1245	16.2744	16.1979	16.2283	16.1564	16.2574	16.2797	16.2546	16.2173	16.2164	16.1898	16.2064	16.1942	16.2639	16.2079	-0.0121937	0.0575046	0.00146424	0.0136579	-0.0560404	0.818544	0.318943	0.976659	0.593672	0.00995007	1	0	0	0	0	0	0	0	-0.0325628	0.168934	0.00387544	0.0556137	-0.334967	-1	-0.0278212	0.0278212
sp~Q13309~SKP2_HUMAN	sp|Q13309|SKP2_HUMAN	sp|Q13309|SKP2_HUMAN	__Other	sp|Q13309|SKP2_HUMAN	1	1	1	sp|Q13309|SKP2_HUMAN S-phase kinase-associated protein 2 OS=Homo sapiens OX=9606 GN=SKP2 PE=1 SV=2	1	1	1	1	2.4	2.4	2.4	47.76	424	424	0.00018051	1.7248				2484			-1	0	0	0	1	Q13309 Q13309-1 SKP2_HUMAN ENSP00000274255 NP_005974	---	NCBI/UniProt	ENSG00000145604	6502	1	0	0	SKP2	FBL1 FBXL1 FLB1 p45	protein-coding	5p13.2	S-phase kinase associated protein 2	.	15.4003	15.4261	15.4723	15.4773	15.4201	15.3873	15.4193	15.4927	15.4648	15.4191	15.8228	15.5466	15.4003	15.4261	15.4723	15.4773	15.4201	15.3873	15.4193	15.4648	15.8228	15.4927	15.4191	15.5466	15.4329	15.4282	15.569	15.4862	-0.00466257	0.136055	0.0532637	0.0579262	-0.082791	0.896948	0.398302	0.294805	0.277529	0.588685	1	0	0	0	0	0	0	0	-0.01484	0.233223	0.168091	0.179575	-0.138028	1	0.0856042	0.0856042
sp~Q02086~SP2_HUMAN	sp|Q02086|SP2_HUMAN	sp|Q02086|SP2_HUMAN	__Other	sp|Q02086|SP2_HUMAN	1	1	1	sp|Q02086|SP2_HUMAN Transcription factor Sp2 OS=Homo sapiens OX=9606 GN=SP2 PE=1 SV=3	1	1	1	1	1.5	1.5	1.5	64.899	613	613	0	21.824				2274			-1	0	0	0	1	Q02086 SP2_HUMAN Q02086-1 ENSP00000365931 NP_003101	---	NCBI/UniProt	ENSG00000167182	6668	1	0	0	SP2	---	protein-coding	17q21.32	Sp2 transcription factor	.	13.823	13.7069	13.7348	13.7779	13.7651	13.9027	13.7794	13.8253	13.7286	13.8273	13.944	13.7968	13.823	13.7069	13.7348	13.7779	13.7651	13.9027	13.7794	13.7286	13.944	13.8253	13.8273	13.7968	13.7549	13.8152	13.8173	13.8165	0.0603051	0.0624212	0.0615648	0.00125968	-0.000856356	0.345872	0.45866	0.215179	0.979989	0.990745	1	0	0	0	0	0	0	0	0.166751	0.145362	0.202672	0.00332541	-0.00185963	1	0.10325	0.10325
sp~O14786~NRP1_HUMAN	sp|O14786|NRP1_HUMAN	sp|O14786|NRP1_HUMAN	__Other	sp|O14786|NRP1_HUMAN	5	5	5	sp|O14786|NRP1_HUMAN Neuropilin-1 OS=Homo sapiens OX=9606 GN=NRP1 PE=1 SV=3	1	5	5	5	7	7	7	103.13	923	923	0	323.31				304			-1	0	0	0	1	O14786 ENSP00000364001 NP_003864 NRP1_HUMAN O14786-1	CSPA_highconf TCSA_GESP SURFY_trainingset	NCBI/UniProt	ENSG00000099250	8829	1	0	1	NRP1	BDCA4 CD304 NP1 NRP VEGF165R	protein-coding	10p11.22	neuropilin 1	.	16.7534	16.7896	16.8558	16.8734	16.8816	16.8242	16.9187	16.9515	16.9046	16.9225	16.9269	16.8395	16.7534	16.7896	16.8558	16.8734	16.8816	16.8242	16.9187	16.9046	16.9269	16.9515	16.9225	16.8395	16.7996	16.8597	16.9167	16.9045	0.0601281	0.117106	0.10489	0.0447617	-0.0122161	0.175936	0.0538624	0.0810164	0.323022	0.752992	1	0	0	0	0	0	0	0	0.213015	0.385453	0.338348	0.148215	-0.038796	1	0.209247	0.209247
sp~Q9HCS7~SYF1_HUMAN	sp|Q9HCS7|SYF1_HUMAN	sp|Q9HCS7|SYF1_HUMAN	__Other	sp|Q9HCS7|SYF1_HUMAN	11	11	11	sp|Q9HCS7|SYF1_HUMAN Pre-mRNA-splicing factor SYF1 OS=Homo sapiens OX=9606 GN=XAB2 PE=1 SV=2	1	11	11	11	14.2	14.2	14.2	100.01	855	855	0	323.31				5247	1054	29	-1	0	0	0	1	Q9HCS7 NP_064581 SYF1_HUMAN ENSP00000351137	---	NCBI/UniProt	ENSG00000076924	56949	1	0	0	XAB2	HCNP HCRN NTC90 SYF1	protein-coding	19p13.2	XPA binding protein 2	.	17.898	17.9268	17.9081	17.9726	18.0407	17.9776	18.0269	17.9279	17.975	17.9335	18.0302	17.8856	17.898	17.9268	17.9081	17.9726	18.0407	17.9776	18.0269	17.975	18.0302	17.9279	17.9335	17.8856	17.911	17.997	18.0107	17.9157	0.0860096	0.0997534	0.00471078	-0.0812988	-0.0950426	0.045117	0.016998	0.802672	0.0443312	0.0162324	1	0	0	0	0	0	0	0	0.340205	0.420148	0.0212061	-0.331694	-0.41242	1	0.00748905	0.00748905
sp~Q01085~TIAR_HUMAN	sp|Q01085|TIAR_HUMAN	sp|Q01085|TIAR_HUMAN	__Other	sp|Q01085|TIAR_HUMAN	5	5	3	sp|Q01085|TIAR_HUMAN Nucleolysin TIAR OS=Homo sapiens OX=9606 GN=TIAL1 PE=1 SV=1	1	5	5	3	13.3	13.3	7.7	41.59	375	375	0	21.715				2254			-1	0	0	0	1	Q01085 ENSP00000394902 TIAR_HUMAN Q01085-1 NP_003243	---	NCBI/UniProt	ENSG00000151923	7073	1	0	0	TIAL1	TCBP TIAR	protein-coding	10q26.11	TIA1 cytotoxic granule associated RNA binding protein like 1	.	18.6779	18.7057	18.6396	18.8034	18.7033	18.8634	18.7687	18.6844	18.6273	18.7218	18.5574	18.6171	18.6779	18.7057	18.6396	18.8034	18.7033	18.8634	18.7687	18.6273	18.5574	18.6844	18.7218	18.6171	18.6744	18.7901	18.6511	18.6744	0.115669	-0.023252	6.19407e-05	-0.115607	0.023314	0.117134	0.750047	0.99873	0.118198	0.759305	1	0	0	0	0	0	0	0	0.328214	-0.0538929	0.000184892	-0.327434	0.0528013	-1	-2.52695e-05	2.52695e-05
sp~Q8N392~RHG18_HUMAN	sp|Q8N392|RHG18_HUMAN	sp|Q8N392|RHG18_HUMAN	__Other	sp|Q8N392|RHG18_HUMAN	4	4	4	sp|Q8N392|RHG18_HUMAN Rho GTPase-activating protein 18 OS=Homo sapiens OX=9606 GN=ARHGAP18 PE=1 SV=3	1	4	4	4	6.9	6.9	6.9	74.976	663	663	0	196.02				3751			-1	0	0	0	1	Q8N392 ENSP00000357131 Q8N392-1 NP_277050 RHG18_HUMAN	---	NCBI/UniProt	ENSG00000146376	93663	1	0	0	ARHGAP18	MacGAP SENEX bA307O14.2	protein-coding	6q22.33	Rho GTPase activating protein 18	.	15.8112	15.7166	15.7724	15.7879	15.8008	15.7547	15.7452	15.8469	15.7769	15.756	15.7998	15.8008	15.8112	15.7166	15.7724	15.7879	15.8008	15.7547	15.7452	15.7769	15.7998	15.8469	15.756	15.8008	15.7667	15.7811	15.774	15.8012	0.0143735	0.00722079	0.0344954	0.0201219	0.0272746	0.672069	0.833608	0.415263	0.545295	0.433956	1	0	0	0	0	0	0	0	0.0498063	0.0238897	0.114744	0.0727975	0.099441	1	0.0721356	0.0721356
sp~O95299~NDUAA_HUMAN	sp|O95299|NDUAA_HUMAN	sp|O95299|NDUAA_HUMAN	__Other	sp|O95299|NDUAA_HUMAN	4	4	4	sp|O95299|NDUAA_HUMAN NADH dehydrogenase [ubiquinone] 1 alpha subcomplex subunit 10, mitochondrial OS=Homo sapiens OX=9606 GN=NDUFA10 PE=1 SV=1	1	4	4	4	12.7	12.7	12.7	40.75	355	355	0	63.815				799	129	40	-1	0	0	0	1	O95299 O95299-1 NP_004535 ENSP00000252711 NDUAA_HUMAN	---	NCBI/UniProt	ENSG00000130414	4705	1	0	0	NDUFA10	CI-42KD CI-42k MC1DN22	protein-coding	2q37.3	NADH:ubiquinone oxidoreductase subunit A10	.	16.176	16.2265	16.2123	16.3754	16.2729	16.2763	16.2398	16.1897	15.992	16.1015	16.0903	16.1577	16.176	16.2265	16.2123	16.3754	16.2729	16.2763	16.2398	15.992	16.0903	16.1897	16.1015	16.1577	16.2049	16.3082	16.1074	16.1496	0.103264	-0.0975701	-0.0552841	-0.158548	0.042286	0.0742132	0.307029	0.154626	0.0225874	0.625925	1	0	0	0	0	0	0	0	0.341524	-0.223687	-0.211707	-0.510874	0.0927592	-1	-0.102397	0.102397
sp~Q6L8Q7~PDE12_HUMAN	sp|Q6L8Q7|PDE12_HUMAN	sp|Q6L8Q7|PDE12_HUMAN	__Other	sp|Q6L8Q7|PDE12_HUMAN	9	9	9	sp|Q6L8Q7|PDE12_HUMAN 2,5-phosphodiesterase 12 OS=Homo sapiens OX=9606 GN=PDE12 PE=1 SV=2	1	9	9	9	20.2	20.2	20.2	67.351	609	609	0	323.31				3217	899;900	35;174	-1	0	0	0	1	Q6L8Q7 ENSP00000309142 PDE12_HUMAN NP_808881 Q6L8Q7-1	---	NCBI/UniProt	ENSG00000174840	201626	1	0	0	PDE12	2'-PDE 2-PDE	protein-coding	3p14.3	phosphodiesterase 12	.	17.5565	17.478	17.4504	17.489	17.4992	17.5135	17.458	17.4995	17.4758	17.5072	17.4298	17.5347	17.5565	17.478	17.4504	17.489	17.4992	17.5135	17.458	17.4758	17.4298	17.4995	17.5072	17.5347	17.495	17.5006	17.4546	17.5138	0.00563595	-0.0404011	0.0188519	0.0132159	0.059253	0.877289	0.334893	0.621408	0.369074	0.0279487	1	0	0	0	0	0	0	0	0.017901	-0.138544	0.0624118	0.0756373	0.30341	1	0.0641633	0.0641633
sp~Q9H019~MFR1L_HUMAN	sp|Q9H019|MFR1L_HUMAN	sp|Q9H019|MFR1L_HUMAN	__Other	sp|Q9H019|MFR1L_HUMAN	2	2	2	sp|Q9H019|MFR1L_HUMAN Mitochondrial fission regulator 1-like OS=Homo sapiens OX=9606 GN=MTFR1L PE=1 SV=2	1	2	2	2	8.2	8.2	8.2	31.957	292	292	0	49.608				4980			-1	0	0	0	1	Q9H019 NP_001093096 ENSP00000363421 Q9H019-1 ENSP00000363418 NP_001093095 MFR1L_HUMAN NP_062457 ENSP00000363419	---	NCBI/UniProt	ENSG00000117640	56181	1	0	0	MTFR1L	FAM54B HYST1888 MST116 MSTP116	protein-coding	1p36.11	mitochondrial fission regulator 1 like	.	15.3397	15.0918	14.8914	15.027	14.8826	15.0271	14.9211	14.9954	14.8441	14.9925	14.95	14.9139	15.3397	15.0918	14.8914	15.027	14.8826	15.0271	14.9211	14.8441	14.95	14.9954	14.9925	14.9139	15.1076	14.9789	14.9051	14.9673	-0.128678	-0.202522	-0.140342	-0.0116637	0.0621799	0.431844	0.255557	0.392701	0.845287	0.209451	1	0	0	0	0	0	0	0	-0.216623	-0.346405	-0.238684	-0.0291788	0.205463	-1	-0.125086	0.125086
sp~Q9NYU2~UGGG1_HUMAN	sp|Q9NYU2|UGGG1_HUMAN	sp|Q9NYU2|UGGG1_HUMAN	__Other	sp|Q9NYU2|UGGG1_HUMAN	12	12	11	sp|Q9NYU2|UGGG1_HUMAN UDP-glucose:glycoprotein glucosyltransferase 1 OS=Homo sapiens OX=9606 GN=UGGT1 PE=1 SV=3	1	12	12	11	8.4	8.4	7.9	177.19	1555	1555	0	323.31				5531			-1	0	0	0	1	Q9NYU2 Q9NYU2-1 NP_064505 ENSP00000259253 UGGG1_HUMAN	---	NCBI/UniProt	ENSG00000136731	56886	1	0	0	UGGT1	HUGT1 UGCGL1 UGT1	protein-coding	2q14.3	UDP-glucose glycoprotein glucosyltransferase 1	.	18.2359	18.2053	18.2277	18.2295	18.254	18.2364	18.2007	18.187	18.1672	18.1742	18.1207	18.134	18.2359	18.2053	18.2277	18.2295	18.254	18.2364	18.2007	18.1672	18.1207	18.187	18.1742	18.134	18.223	18.24	18.1629	18.1651	0.0169734	-0.0601081	-0.0578998	-0.0748732	0.00220829	0.223883	0.10818	0.0473876	0.0270687	0.941763	1	0	0	0	0	0	0	0	0.105035	-0.240947	-0.276909	-0.342587	0.00758581	-1	-0.149565	0.149565
sp~Q2M3G4~SHRM1_HUMAN	sp|Q2M3G4|SHRM1_HUMAN	sp|Q2M3G4|SHRM1_HUMAN	__Other	sp|Q2M3G4|SHRM1_HUMAN	4	4	4	sp|Q2M3G4|SHRM1_HUMAN Protein Shroom1 OS=Homo sapiens OX=9606 GN=SHROOM1 PE=1 SV=1	1	4	4	4	6.6	6.6	6.6	90.785	852	852	0	73.938				2916			-1	0	0	0	1	Q2M3G4 SHRM1_HUMAN ENSP00000478436 ENSP00000367947 XP_011541469 NP_001166171 XP_005271942 ENSP00000367950 Q2M3G4-1 XP_005271943	---	NCBI/UniProt	ENSG00000164403	134549	1	0	0	SHROOM1	APXL2	protein-coding	5q31.1	shroom family member 1	.	14.2624	14.3127	14.3291	14.2678	14.2433	14.3498	14.4473	14.3193	14.4491	14.3919	14.2834	14.3749	14.2624	14.3127	14.3291	14.2678	14.2433	14.3498	14.4473	14.4491	14.2834	14.3193	14.3919	14.3749	14.3014	14.287	14.3933	14.362	-0.0144082	0.0918782	0.0606365	0.0750448	-0.0312416	0.726829	0.230826	0.111491	0.135817	0.638833	1	0	0	0	0	0	0	0	-0.0446824	0.241868	0.240358	0.255083	-0.0779745	1	0.122931	0.122931
sp~Q9Y573~IPP_HUMAN	sp|Q9Y573|IPP_HUMAN	sp|Q9Y573|IPP_HUMAN	__Other	sp|Q9Y573|IPP_HUMAN	1	1	1	sp|Q9Y573|IPP_HUMAN Actin-binding protein IPP OS=Homo sapiens OX=9606 GN=IPP PE=1 SV=1	1	1	1	1	3.1	3.1	3.1	65.26	584	584	0	4.1121				6107			-1	0	0	0	1	Q9Y573 NP_005888 ENSP00000379739 Q9Y573-1 IPP_HUMAN	---	NCBI/UniProt	ENSG00000197429	3652	1	0	0	IPP	KLHL27	protein-coding	1p34.1	intracisternal A particle-promoted polypeptide	.	12.6135	12.7245	12.7197	12.5921	12.5698	12.4955	12.5126	12.761	12.6354	12.5635	12.4281	12.6747	12.6135	12.7245	12.7197	12.5921	12.5698	12.4955	12.5126	12.6354	12.4281	12.761	12.5635	12.6747	12.6859	12.5525	12.5253	12.6664	-0.133455	-0.160569	-0.0195281	0.113927	0.141041	0.0479654	0.0988104	0.789726	0.174793	0.164751	1	0	0	0	0	0	0	0	-0.419567	-0.40175	-0.0447447	0.293763	0.332354	-1	-0.0479891	0.0479891
sp~Q9ULV3~CIZ1_HUMAN	sp|Q9ULV3|CIZ1_HUMAN	sp|Q9ULV3|CIZ1_HUMAN	__Other	sp|Q9ULV3|CIZ1_HUMAN	1	1	1	sp|Q9ULV3|CIZ1_HUMAN Cip1-interacting zinc finger protein OS=Homo sapiens OX=9606 GN=CIZ1 PE=1 SV=2	1	1	1	1	3.5	3.5	3.5	100.04	898	898	0	13.742				5862			-1	0	0	0	1	Q9ULV3 Q9ULV3-1 ENSP00000498625 NP_001244904 ENSP00000439244 NP_001124489 CIZ1_HUMAN XP_005251945 XP_005251948	---	NCBI/UniProt	ENSG00000148337	25792	1	0	0	CIZ1	LSFR1 NP94 ZNF356	protein-coding	9q34.11	CDKN1A interacting zinc finger protein 1	.	12.2093	12.3045	12.469	12.3822	12.2949	12.437	12.4446	12.2396	12.5035	12.3794	12.5661	12.3807	12.2093	12.3045	12.469	12.3822	12.2949	12.437	12.4446	12.5035	12.5661	12.2396	12.3794	12.3807	12.3276	12.3714	12.5048	12.3332	0.0437889	0.177207	0.00567455	-0.0381143	-0.171532	0.646222	0.12995	0.952868	0.575213	0.046872	1	0	0	0	0	0	0	0	0.0911218	0.396289	0.0109078	-0.0956763	-0.477474	-1	-0.0149663	0.0149663
sp~O43639~NCK2_HUMAN;sp~P16333~NCK1_HUMAN	sp|P16333|NCK1_HUMAN;sp|O43639|NCK2_HUMAN	sp|O43639|NCK2_HUMAN;sp|P16333|NCK1_HUMAN	__Other	sp|P16333|NCK1_HUMAN	4;1	4;1	4;1	sp|P16333|NCK1_HUMAN Cytoplasmic protein NCK1 OS=Homo sapiens OX=9606 GN=NCK1 PE=1 SV=1	2	4	4	4	11.7	11.7	11.7	42.864	377	377;380	0	76.225				1218			-1;-1	0	0	0	1	P16333 O43639 ENSP00000417273 ENSP00000233154 ENSP00000377018 NCK2_HUMAN ENSP00000288986 XP_016860592 NP_006144 P16333-1 XP_016860593 XP_011510293 NP_001004720 NCK1_HUMAN XP_016860594 XP_006712860 NP_003572 NP_001278928	---	NCBI/UniProt	ENSG00000158092 ENSG00000071051	4690 8440	2	5	0	NCK1 NCK2	NCK NCKalpha nck-1 GRB4 NCKbeta	protein-coding	3q22.3!2q12.2	NCK adaptor protein 1 ||| NCK adaptor protein 2	.	15.6474	15.6229	15.6105	15.7019	15.6565	15.717	15.6581	15.682	15.619	15.6153	15.6475	15.6199	15.6474	15.6229	15.6105	15.7019	15.6565	15.717	15.6581	15.619	15.6475	15.682	15.6153	15.6199	15.6269	15.6918	15.6415	15.6391	0.0649082	0.0146208	0.0121461	-0.0527621	-0.00247468	0.0490066	0.4108	0.649493	0.136435	0.925709	1	0	0	0	0	0	0	0	0.29157	0.07516	0.0477126	-0.213642	-0.00910854	1	0.0383384	0.0383384
sp~Q53GL7~PAR10_HUMAN	sp|Q53GL7|PAR10_HUMAN	sp|Q53GL7|PAR10_HUMAN	__Other	sp|Q53GL7|PAR10_HUMAN	1	1	1	sp|Q53GL7|PAR10_HUMAN Protein mono-ADP-ribosyltransferase PARP10 OS=Homo sapiens OX=9606 GN=PARP10 PE=1 SV=2	1	1	1	1	1.8	1.8	1.8	110	1025	1025	0	164.82				2983			-1	0	0	0	1	Q53GL7 ENSP00000325618 NP_116178 PAR10_HUMAN	---	NCBI/UniProt	ENSG00000178685	84875	1	0	0	PARP10	ARTD10	protein-coding	8q24.3	poly(ADP-ribose) polymerase family member 10	.	13.0588	13.1067	13.0825	12.9985	13.1209	13.0204	13.2198	13.0463	13.12	13.1058	13.1699	13.0841	13.0588	13.1067	13.0825	12.9985	13.1209	13.0204	13.2198	13.12	13.1699	13.0463	13.1058	13.0841	13.0827	13.0466	13.1699	13.0787	-0.0360882	0.0872606	-0.00393772	0.0321505	-0.0911984	0.445924	0.0753573	0.86843	0.498378	0.0662402	1	0	0	0	0	0	0	0	-0.112506	0.313022	-0.0155321	0.0986085	-0.32789	-1	-0.00885944	0.00885944
sp~P12110~CO6A2_HUMAN	sp|P12110|CO6A2_HUMAN	sp|P12110|CO6A2_HUMAN	__Other	sp|P12110|CO6A2_HUMAN	9	9	9	sp|P12110|CO6A2_HUMAN Collagen alpha-2(VI) chain OS=Homo sapiens OX=9606 GN=COL6A2 PE=1 SV=4	1	9	9	9	10.8	10.8	10.8	108.58	1019	1019	0	165.42				1134	236	219	-1	0	0	0	1	P12110 NP_001840 ENSP00000300527 CO6A2_HUMAN P12110-1 XP_011527753	CSPA_highconf TCSA_GESP	NCBI/UniProt	ENSG00000142173	1292	1	0	1	COL6A2	BTHLM1 PP3610 UCMD1	protein-coding	21q22.3	collagen type VI alpha 2 chain	.	17.2093	17.2728	17.276	17.2618	17.26	17.2964	17.279	17.2638	17.1909	17.2983	17.2891	17.2707	17.2093	17.2728	17.276	17.2618	17.26	17.2964	17.279	17.1909	17.2891	17.2638	17.2983	17.2707	17.2527	17.2727	17.253	17.2776	0.0200784	0.000326101	0.024933	0.00485452	0.0246069	0.474819	0.993611	0.380216	0.774774	0.519862	1	0	0	0	0	0	0	0	0.0805904	0.000952742	0.102328	0.0231949	0.0836129	1	0.0581358	0.0581358
sp~Q8WXI4~ACO11_HUMAN	sp|Q8WXI4|ACO11_HUMAN	sp|Q8WXI4|ACO11_HUMAN	__Other	sp|Q8WXI4|ACO11_HUMAN	1	1	1	sp|Q8WXI4|ACO11_HUMAN Acyl-coenzyme A thioesterase 11 OS=Homo sapiens OX=9606 GN=ACOT11 PE=1 SV=1	1	1	1	1	2.3	2.3	2.3	68.491	607	607	0.0010562	1.4429				4103			-1	0	0	0	1	Q8WXI4 Q8WXI4-1 ACO11_HUMAN ENSP00000360366 NP_056362	---	NCBI/UniProt	ENSG00000162390	26027	1	0	0	ACOT11	BFIT STARD14 THEA THEM1	protein-coding	1p32.3	acyl-CoA thioesterase 11	.	13.6892	13.6611	13.8023	13.7396	13.6303	13.6688	13.7523	13.8003	13.674	13.6279	13.525	13.5617	13.6892	13.6611	13.8023	13.7396	13.6303	13.6688	13.7523	13.674	13.525	13.8003	13.6279	13.5617	13.7175	13.6796	13.6504	13.6633	-0.0379447	-0.0670903	-0.0542161	-0.0162713	0.0128742	0.521985	0.45321	0.557055	0.849038	0.901326	1	0	0	0	0	0	0	0	-0.103505	-0.151852	-0.117373	-0.0340067	0.0241011	-1	-0.0765271	0.0765271
sp~P30533~AMRP_HUMAN	sp|P30533|AMRP_HUMAN	sp|P30533|AMRP_HUMAN	__Other	sp|P30533|AMRP_HUMAN	7	7	7	sp|P30533|AMRP_HUMAN Alpha-2-macroglobulin receptor-associated protein OS=Homo sapiens OX=9606 GN=LRPAP1 PE=1 SV=1	1	7	7	7	19.3	19.3	19.3	41.465	357	357	0	323.31				1484			-1	0	0	0	1	P30533 NP_002328 AMRP_HUMAN ENSP00000497444	TCSA_GESP	NCBI/UniProt	ENSG00000163956	4043	1	0	1	LRPAP1	A2MRAP A2RAP HBP44 MRAP MYP23 RAP alpha-2-MRAP	protein-coding	4p16.3	LDL receptor related protein associated protein 1	.	18.2133	18.186	18.2505	18.2396	18.2005	18.1685	18.2378	18.2387	18.1558	18.1647	18.1433	18.1037	18.2133	18.186	18.2505	18.2396	18.2005	18.1685	18.2378	18.1558	18.1433	18.2387	18.1647	18.1037	18.2166	18.2029	18.179	18.169	-0.0137184	-0.0375982	-0.0475514	-0.033833	-0.00995318	0.647742	0.354202	0.355184	0.498234	0.849621	1	0	0	0	0	0	0	0	-0.0508651	-0.130182	-0.146207	-0.101177	-0.0265412	-1	-0.0909945	0.0909945
sp~P43897~EFTS_HUMAN	sp|P43897|EFTS_HUMAN	sp|P43897|EFTS_HUMAN	__Other	sp|P43897|EFTS_HUMAN	4	4	4	sp|P43897|EFTS_HUMAN Elongation factor Ts, mitochondrial OS=Homo sapiens OX=9606 GN=TSFM PE=1 SV=2	1	4	4	4	10.2	10.2	10.2	35.39	325	325	0	16.921				1686			-1	0	0	0	1	P43897 ENSP00000499171 NP_005717 P43897-1 EFTS_HUMAN	---	NCBI/UniProt	ENSG00000123297	10102	1	0	0	TSFM	EFTS EFTSMT	protein-coding	12q14.1	Ts translation elongation factor, mitochondrial	.	17.6411	17.5176	17.7061	17.558	17.5376	17.5349	17.6162	17.6236	17.626	17.591	17.5364	17.4622	17.6411	17.5176	17.7061	17.558	17.5376	17.5349	17.6162	17.626	17.5364	17.6236	17.591	17.4622	17.6216	17.5435	17.5929	17.5589	-0.0780857	-0.0287112	-0.0626622	0.0154235	-0.033951	0.292514	0.675666	0.445664	0.784969	0.59008	1	0	0	0	0	0	0	0	-0.204172	-0.0699185	-0.148304	0.0402709	-0.0881918	-1	-0.094063	0.094063
sp~Q8IWA0~WDR75_HUMAN	sp|Q8IWA0|WDR75_HUMAN	sp|Q8IWA0|WDR75_HUMAN	__Other	sp|Q8IWA0|WDR75_HUMAN	9	9	9	sp|Q8IWA0|WDR75_HUMAN WD repeat-containing protein 75 OS=Homo sapiens OX=9606 GN=WDR75 PE=1 SV=1	1	9	9	9	10.8	10.8	10.8	94.498	830	830	0	323.31				3638			-1	0	0	0	1	Q8IWA0 WDR75_HUMAN NP_115544 NP_001290025 ENSP00000314193	---	NCBI/UniProt	ENSG00000115368	84128	1	0	0	WDR75	NET16 UTP17	protein-coding	2q32.2	WD repeat domain 75	.	18.0619	18.0785	18.087	18.0765	18.081	18.085	18.1102	18.0833	18.0971	18.0789	18.0803	18.0499	18.0619	18.0785	18.087	18.0765	18.081	18.085	18.1102	18.0971	18.0803	18.0833	18.0789	18.0499	18.0758	18.0808	18.0959	18.0707	0.00499332	0.0200221	-0.00513043	-0.0101238	-0.0251526	0.575376	0.154953	0.711251	0.437195	0.140294	1	0	0	0	0	0	0	0	0.0346213	0.127334	-0.0275533	-0.0603135	-0.146472	-1	-0.0144768	0.0144768
sp~Q7Z3E5~ARMC9_HUMAN	sp|Q7Z3E5|ARMC9_HUMAN	sp|Q7Z3E5|ARMC9_HUMAN	__Other	sp|Q7Z3E5|ARMC9_HUMAN	1	1	1	sp|Q7Z3E5|ARMC9_HUMAN LisH domain-containing protein ARMC9 OS=Homo sapiens OX=9606 GN=ARMC9 PE=1 SV=3	1	1	1	1	1	1	1	91.818	818	818	0.0010515	1.3967				3441			-1	0	0	0	1	Q7Z3E5 Q7Z3E5-1 ENSP00000258417 ENSP00000508405 ARMC9_HUMAN NP_001278585 NP_079415	---	NCBI/UniProt	ENSG00000135931	80210	1	0	0	ARMC9	ARM JBTS30 KU-MEL-1 NS21	protein-coding	2q37.1	armadillo repeat containing 9	.	14.5646	14.4485	14.3607	14.5645	14.515	14.6215	14.3332	14.432	14.3265	14.3839	14.3162	14.5572	14.5646	14.4485	14.3607	14.5645	14.515	14.6215	14.3332	14.3265	14.3162	14.432	14.3839	14.5572	14.4579	14.567	14.3253	14.4577	0.109075	-0.132618	-0.000221462	-0.109296	0.132397	0.199544	0.152843	0.997885	0.159292	0.123144	1	0	0	0	0	0	0	0	0.276311	-0.328913	-0.000451263	-0.295291	0.347024	-1	-0.000263973	0.000263973
sp~Q9BY43~CHM4A_HUMAN	sp|Q9BY43|CHM4A_HUMAN	sp|Q9BY43|CHM4A_HUMAN	__Other	sp|Q9BY43|CHM4A_HUMAN	1	1	1	sp|Q9BY43|CHM4A_HUMAN Charged multivesicular body protein 4a OS=Homo sapiens OX=9606 GN=CHMP4A PE=1 SV=3	1	1	1	1	6.3	6.3	6.3	25.098	222	222	0	16.374				4891			-1	0	0	0	1	Q9BY43 ENSP00000324205 Q9BY43-1 NP_054888 CHM4A_HUMAN	---	NCBI/UniProt	ENSG00000254505 ENSG00000285302	29082	1	0	0	CHMP4A	C14orf123 CHMP4 CHMP4B HSPC134 SHAX2 SNF7 SNF7-1 VPS32-1 VPS32A	protein-coding	14q12	charged multivesicular body protein 4A	.	14.6822	14.7493	14.8321	14.7414	14.7713	14.6829	14.8124	14.8118	14.6509	14.7903	14.7477	14.6853	14.6822	14.7493	14.8321	14.7414	14.7713	14.6829	14.8124	14.6509	14.7477	14.8118	14.7903	14.6853	14.7545	14.7319	14.737	14.7625	-0.0226469	-0.0175481	0.00795479	0.0306017	0.0255028	0.682	0.797244	0.898258	0.554894	0.6984	1	0	0	0	0	0	0	0	-0.0613537	-0.0415557	0.0192532	0.0884738	0.0630539	1	0.0135743	0.0135743
sp~Q8N726~ARF_HUMAN	sp|Q8N726|ARF_HUMAN	sp|Q8N726|ARF_HUMAN	__Other	sp|Q8N726|ARF_HUMAN	3	3	3	sp|Q8N726|ARF_HUMAN Tumor suppressor ARF OS=Homo sapiens OX=9606 GN=CDKN2A PE=1 SV=2	1	3	3	3	25.8	25.8	25.8	13.903	132	132	0	94.569				3806			-1	0	0	0	1	Q8N726 ENSP00000462950 Q8N726-1 ARF_HUMAN NP_478102	---	NCBI/UniProt	ENSG00000147889	1029	1	0	0	CDKN2A	ARF CDK4I CDKN2 CMM2 INK4 INK4A MLM MTS-1 MTS1 P14 P14ARF P16 P16-INK4A P16INK4 P16INK4A P19 P19ARF TP16	protein-coding	9p21.3	cyclin dependent kinase inhibitor 2A	.	14.5778	14.7928	14.6336	14.7997	14.9647	14.8528	14.8797	14.7131	14.8215	14.769	15.0486	14.6015	14.5778	14.7928	14.6336	14.7997	14.9647	14.8528	14.8797	14.8215	15.0486	14.7131	14.769	14.6015	14.6681	14.8724	14.9166	14.6945	0.204326	0.248538	0.0264628	-0.177864	-0.222075	0.0692017	0.0571061	0.761604	0.0619763	0.063285	1	0	0	0	0	0	0	0	0.486821	0.555888	0.0559445	-0.463486	-0.515947	1	0.0238442	0.0238442
sp~Q96RR4~KKCC2_HUMAN	sp|Q96RR4|KKCC2_HUMAN	sp|Q96RR4|KKCC2_HUMAN	__Other	sp|Q96RR4|KKCC2_HUMAN	2	2	2	sp|Q96RR4|KKCC2_HUMAN Calcium/calmodulin-dependent protein kinase kinase 2 OS=Homo sapiens OX=9606 GN=CAMKK2 PE=1 SV=2	1	2	2	2	2.9	2.9	2.9	64.745	588	588	0	2.9695				4577			-1	0	0	0	1	Q96RR4 ENSP00000312741 NP_006540 KKCC2_HUMAN Q96RR4-1 NP_001257414 ENSP00000384600	---	NCBI/UniProt	ENSG00000110931	10645	1	0	0	CAMKK2	CAMKK CAMKKB	protein-coding	12q24.31	calcium/calmodulin dependent protein kinase kinase 2	.	15.3389	15.3419	15.3176	15.1653	15.2187	15.2208	15.3285	15.35	15.4177	15.3191	15.3447	15.3551	15.3389	15.3419	15.3176	15.1653	15.2187	15.2208	15.3285	15.4177	15.3447	15.35	15.3191	15.3551	15.3328	15.2016	15.3636	15.3414	-0.131208	0.0308152	0.0086029	0.139811	-0.0222123	0.00965699	0.379111	0.56594	0.00517323	0.514532	1	0	0	0	0	0	0	0	-0.514203	0.113932	0.0461182	0.565368	-0.0800637	1	0.0262302	0.0262302
sp~P26006~ITA3_HUMAN	sp|P26006|ITA3_HUMAN	sp|P26006|ITA3_HUMAN	__Other	sp|P26006|ITA3_HUMAN	6	6	6	sp|P26006|ITA3_HUMAN Integrin alpha-3 OS=Homo sapiens OX=9606 GN=ITGA3 PE=1 SV=5	1	6	6	6	5.8	5.8	5.8	116.61	1051	1051	0	35.017				1395	360;361	780;785	-1	0	0	0	1	P26006 NP_002195 ITA3_HUMAN P26006-2 ENSP00000315190	CSPA_highconf TCSA_GESP SURFY_trainingset	NCBI/UniProt	ENSG00000005884	3675	1	0	1	ITGA3	CD49C FRP-2 GAP-B3 GAPB3 ILNEB MSK18 VCA-2 VL3A VLA3a	protein-coding	17q21.33	integrin subunit alpha 3	.	18.3532	18.4498	18.3546	18.5059	18.4581	18.4511	18.3594	18.3752	18.3307	18.4525	18.2734	18.3356	18.3532	18.4498	18.3546	18.5059	18.4581	18.4511	18.3594	18.3307	18.2734	18.3752	18.4525	18.3356	18.3859	18.4717	18.3212	18.3878	0.0858212	-0.0647099	0.00188851	-0.0839327	0.0665984	0.0970866	0.191255	0.969822	0.118335	0.199379	1	0	0	0	0	0	0	0	0.294827	-0.215608	0.00501319	-0.27892	0.215964	1	0.00425532	0.00425532
sp~Q92890~UFD1_HUMAN	sp|Q92890|UFD1_HUMAN	sp|Q92890|UFD1_HUMAN	__Other	sp|Q92890|UFD1_HUMAN	3	3	3	sp|Q92890|UFD1_HUMAN Ubiquitin recognition factor in ER-associated degradation protein 1 OS=Homo sapiens OX=9606 GN=UFD1 PE=1 SV=3	1	3	3	3	16.3	16.3	16.3	34.5	307	307	0	323.31				4202			-1	0	0	0	1	Q92890 Q92890-2 NP_005650 UFD1_HUMAN ENSP00000263202	---	NCBI/UniProt	ENSG00000070010	7353	1	0	0	UFD1	UFD1L	protein-coding	22q11.21	ubiquitin recognition factor in ER associated degradation 1	.	16.0675	16.113	16.1768	16.1305	16.1158	16.1968	16.0565	16.1352	16.0132	16.0951	16.1454	16.1821	16.0675	16.113	16.1768	16.1305	16.1158	16.1968	16.0565	16.0132	16.1454	16.1352	16.0951	16.1821	16.1191	16.1477	16.0717	16.1375	0.0285798	-0.047435	0.0183673	-0.0102126	0.0658023	0.519558	0.400164	0.674612	0.787247	0.239859	1	0	0	0	0	0	0	0	0.0901506	-0.13736	0.0560341	-0.0325726	0.201991	1	0.0356485	0.0356485
sp~Q9H6R7~WDCP_HUMAN	sp|Q9H6R7|WDCP_HUMAN	sp|Q9H6R7|WDCP_HUMAN	__Other	sp|Q9H6R7|WDCP_HUMAN	1	1	1	sp|Q9H6R7|WDCP_HUMAN WD repeat and coiled-coil-containing protein OS=Homo sapiens OX=9606 GN=WDCP PE=1 SV=1	1	1	1	1	2.1	2.1	2.1	79.135	721	721	0	4.8436				5110			-1	0	0	0	1	Q9H6R7 ENSP00000295148 NP_079479 Q9H6R7-1 WDCP_HUMAN	---	NCBI/UniProt	ENSG00000163026	80304	1	0	0	WDCP	C2orf44 MMAP PP384	protein-coding	2p23.3	WD repeat and coiled coil containing	.	13.8354	13.8793	13.8348	13.8735	13.9072	13.9527	13.9308	13.8419	13.7584	13.9099	13.9208	13.8501	13.8354	13.8793	13.8348	13.8735	13.9072	13.9527	13.9308	13.7584	13.9208	13.8419	13.9099	13.8501	13.8498	13.9111	13.87	13.8673	0.0613278	0.0202127	0.017467	-0.0438607	-0.00274571	0.0993926	0.756312	0.54297	0.235198	0.96673	1	0	0	0	0	0	0	0	0.247972	0.0495155	0.0680638	-0.16604	-0.00635196	1	0.0386318	0.0386318
sp~Q6PID8~KLD10_HUMAN	sp|Q6PID8|KLD10_HUMAN	sp|Q6PID8|KLD10_HUMAN	__Other	sp|Q6PID8|KLD10_HUMAN	1	1	1	sp|Q6PID8|KLD10_HUMAN Kelch domain-containing protein 10 OS=Homo sapiens OX=9606 GN=KLHDC10 PE=1 SV=1	1	1	1	1	3.4	3.4	3.4	49.097	442	442	0	4.7869				3285			-1	0	0	0	1	Q6PID8 Q6PID8-1 ENSP00000334140 NP_055812 KLD10_HUMAN	---	NCBI/UniProt	ENSG00000128607	23008	1	0	0	KLHDC10	slim	protein-coding	7q32.2	kelch domain containing 10	.	13.7926	13.9588	13.8461	13.6177	13.898	13.8929	13.8134	13.843	13.7583	13.8936	13.7244	13.8949	13.7926	13.9588	13.8461	13.6177	13.898	13.8929	13.8134	13.7583	13.7244	13.843	13.8936	13.8949	13.8658	13.8028	13.7654	13.8772	-0.0629935	-0.100465	0.0113327	0.0743262	0.111798	0.589549	0.166499	0.843845	0.508009	0.0290715	1	0	0	0	0	0	0	0	-0.120232	-0.27968	0.0289075	0.147856	0.414465	1	0.0382632	0.0382632
sp~Q8IWV7~UBR1_HUMAN	sp|Q8IWV7|UBR1_HUMAN	sp|Q8IWV7|UBR1_HUMAN	__Other	sp|Q8IWV7|UBR1_HUMAN	2	2	2	sp|Q8IWV7|UBR1_HUMAN E3 ubiquitin-protein ligase UBR1 OS=Homo sapiens OX=9606 GN=UBR1 PE=1 SV=1	1	2	2	2	1.1	1.1	1.1	200.21	1749	1749	0	16.948				3656			-1	0	0	0	1	Q8IWV7 ENSP00000290650 UBR1_HUMAN Q8IWV7-1 NP_777576	---	NCBI/UniProt	ENSG00000159459	197131	1	0	0	UBR1	JBS	protein-coding	15q15.2	ubiquitin protein ligase E3 component n-recognin 1	.	14.5742	14.6155	14.4991	14.5262	14.4986	14.5055	14.522	14.5551	14.5825	14.6027	14.6505	14.5328	14.5742	14.6155	14.4991	14.5262	14.4986	14.5055	14.522	14.5825	14.6505	14.5551	14.6027	14.5328	14.5629	14.5101	14.585	14.5636	-0.0528499	0.0220824	0.000635658	0.0534856	-0.0214467	0.257888	0.683922	0.988181	0.107292	0.646893	1	0	0	0	0	0	0	0	-0.176368	0.0603609	0.00181172	0.227707	-0.0636948	1	0.00996337	0.00996337
sp~Q8N5L8~RP25L_HUMAN	sp|Q8N5L8|RP25L_HUMAN	sp|Q8N5L8|RP25L_HUMAN	__Other	sp|Q8N5L8|RP25L_HUMAN	1	1	1	sp|Q8N5L8|RP25L_HUMAN Ribonuclease P protein subunit p25-like protein OS=Homo sapiens OX=9606 GN=RPP25L PE=1 SV=1	1	1	1	1	6.1	6.1	6.1	17.631	163	163	0.0064892	0.90626				3788			-1	0	0	0	1	Q8N5L8 NP_680545 ENSP00000297613 RP25L_HUMAN ENSP00000368242 NP_680544	---	NCBI/UniProt	ENSG00000164967	138716	1	0	0	RPP25L	C9orf23 bA296L22.5	protein-coding	9p13.3	ribonuclease P/MRP subunit p25 like	.	13.8564	13.9276	13.8264	13.6997	13.9047	13.818	13.8899	13.982	13.913	13.8176	14.0273	13.8816	13.8564	13.9276	13.8264	13.6997	13.9047	13.818	13.8899	13.913	14.0273	13.982	13.8176	13.8816	13.8701	13.8074	13.9434	13.8938	-0.0626904	0.073268	0.0236398	0.0863303	-0.0496282	0.416716	0.239285	0.700846	0.323687	0.481842	1	0	0	0	0	0	0	0	-0.154377	0.213321	0.0604107	0.205648	-0.125447	1	0.039911	0.039911
sp~P13056~NR2C1_HUMAN	sp|P13056|NR2C1_HUMAN	sp|P13056|NR2C1_HUMAN	__Other	sp|P13056|NR2C1_HUMAN	1	1	1	sp|P13056|NR2C1_HUMAN Nuclear receptor subfamily 2 group C member 1 OS=Homo sapiens OX=9606 GN=NR2C1 PE=1 SV=2	1	1	1	1	1.3	1.3	1.3	67.314	603	603	0.0024096	1.2301				1149			-1	0	0	0	1	P13056 ENSP00000333275 NR2C1_HUMAN P13056-1 NP_003288	---	NCBI/UniProt	ENSG00000120798	7181	1	0	0	NR2C1	TR2	protein-coding	12q22	nuclear receptor subfamily 2 group C member 1	.	12.4938	12.4839	12.6559	12.6609	12.6714	12.5653	12.4708	12.4337	12.6127	12.5695	12.6261	12.6194	12.4938	12.4839	12.6559	12.6609	12.6714	12.5653	12.4708	12.6127	12.6261	12.4337	12.5695	12.6194	12.5445	12.6325	12.5699	12.5409	0.0879669	0.0253128	-0.00364315	-0.09161	-0.028956	0.262377	0.751879	0.965282	0.245318	0.717487	1	0	0	0	0	0	0	0	0.226087	0.0559914	-0.00747704	-0.236446	-0.0646146	-1	-0.00529189	0.00529189
sp~Q96DG6~CMBL_HUMAN	sp|Q96DG6|CMBL_HUMAN	sp|Q96DG6|CMBL_HUMAN	__Other	sp|Q96DG6|CMBL_HUMAN	4	4	4	sp|Q96DG6|CMBL_HUMAN Carboxymethylenebutenolidase homolog OS=Homo sapiens OX=9606 GN=CMBL PE=1 SV=1	1	4	4	4	15.5	15.5	15.5	28.048	245	245	0	176.3				4329			-1	0	0	0	1	Q96DG6 NP_620164 CMBL_HUMAN ENSP00000296658	---	NCBI/UniProt	ENSG00000164237	134147	1	0	0	CMBL	JS-1	protein-coding	5p15.2	carboxymethylenebutenolidase homolog	.	16.2512	16.2358	16.2489	16.1145	16.0627	16.003	15.9761	16.1621	16.1404	16.2218	16.132	16.2137	16.2512	16.2358	16.2489	16.1145	16.0627	16.003	15.9761	16.1404	16.132	16.1621	16.2218	16.2137	16.2453	16.0601	16.0828	16.1992	-0.185229	-0.162491	-0.0461041	0.139125	0.116387	0.0267731	0.0920548	0.124872	0.0297817	0.150697	1	0	0	0	0	0	0	0	-0.539663	-0.410284	-0.2041	0.460773	0.309286	-1	-0.0767975	0.0767975
sp~P30050~RL12_HUMAN	sp|P30050|RL12_HUMAN	sp|P30050|RL12_HUMAN	__Other	sp|P30050|RL12_HUMAN	4	4	4	sp|P30050|RL12_HUMAN 60S ribosomal protein L12 OS=Homo sapiens OX=9606 GN=RPL12 PE=1 SV=1	1	4	4	4	40.6	40.6	40.6	17.818	165	165	0	104.44				1467			-1	0	0	0	1	P30050 NP_000967 RL12_HUMAN P30050-1 ENSP00000354739	---	NCBI/UniProt	ENSG00000197958	6136	1	0	0	RPL12	L12	protein-coding	9q33.3	ribosomal protein L12	.	18.6684	18.5745	18.5436	18.5301	18.5059	18.5824	18.5618	18.606	18.5957	18.6282	18.5809	18.606	18.6684	18.5745	18.5436	18.5301	18.5059	18.5824	18.5618	18.5957	18.5809	18.606	18.6282	18.606	18.5955	18.5394	18.5794	18.6134	-0.0560932	-0.0160808	0.0178897	0.0739829	0.0339705	0.28334	0.714389	0.683082	0.0698818	0.0547628	1	0	0	0	0	0	0	0	-0.175276	-0.0484649	0.0544172	0.292399	0.207013	1	0.0660176	0.0660176
sp~Q8N960~CE120_HUMAN	sp|Q8N960|CE120_HUMAN	sp|Q8N960|CE120_HUMAN	__Other	sp|Q8N960|CE120_HUMAN	1	1	1	sp|Q8N960|CE120_HUMAN Centrosomal protein of 120 kDa OS=Homo sapiens OX=9606 GN=CEP120 PE=1 SV=2	1	1	1	1	1.1	1.1	1.1	112.64	986	986	0.0064903	0.90992				3819			-1	0	0	0	1	Q8N960 CE120_HUMAN ENSP00000303058 NP_001362334 ENSP00000327504 Q8N960-1 NP_694955	---	NCBI/UniProt	ENSG00000168944	153241	1	0	0	CEP120	CCDC100 JBTS31 SRTD13	protein-coding	5q23.2	centrosomal protein 120	.	12.5271	12.6016	12.6582	12.4326	12.7361	12.6639	12.7306	12.6764	12.7191	12.6023	12.7446	12.6903	12.5271	12.6016	12.6582	12.4326	12.7361	12.6639	12.7306	12.7191	12.7446	12.6764	12.6023	12.6903	12.5956	12.6109	12.7314	12.6563	0.0152225	0.135802	0.0606685	0.045446	-0.0751335	0.888795	0.0651747	0.270853	0.674841	0.101812	1	0	0	0	0	0	0	0	0.0279171	0.401311	0.185513	0.0881029	-0.273034	1	0.0859621	0.0859621
sp~Q9UDY8~MALT1_HUMAN	sp|Q9UDY8|MALT1_HUMAN	sp|Q9UDY8|MALT1_HUMAN	__Other	sp|Q9UDY8|MALT1_HUMAN	2	2	2	sp|Q9UDY8|MALT1_HUMAN Mucosa-associated lymphoid tissue lymphoma translocation protein 1 OS=Homo sapiens OX=9606 GN=MALT1 PE=1 SV=1	1	2	2	2	2.7	2.7	2.7	92.271	824	824	0	14.628				5682			-1	0	0	0	1	Q9UDY8 ENSP00000497997 MALT1_HUMAN NP_006776 Q9UDY8-1	---	NCBI/UniProt	ENSG00000172175	10892	1	0	0	MALT1	IMD12 MLT MLT1 PCASP1	protein-coding	18q21.32	MALT1 paracaspase	.	13.5417	13.6841	13.7164	13.6289	13.6928	13.6357	13.7216	13.7164	13.7093	13.654	13.8608	13.6424	13.5417	13.6841	13.7164	13.6289	13.6928	13.6357	13.7216	13.7093	13.8608	13.7164	13.654	13.6424	13.6474	13.6525	13.7639	13.6709	0.00504541	0.116494	0.0234951	0.0184497	-0.092999	0.936321	0.183408	0.7169	0.580101	0.186529	1	0	0	0	0	0	0	0	0.0120072	0.292929	0.0582753	0.0660551	-0.260423	1	0.0337688	0.0337688
sp~Q9H063~MAF1_HUMAN	sp|Q9H063|MAF1_HUMAN	sp|Q9H063|MAF1_HUMAN	__Other	sp|Q9H063|MAF1_HUMAN	2	2	2	sp|Q9H063|MAF1_HUMAN Repressor of RNA polymerase III transcription MAF1 homolog OS=Homo sapiens OX=9606 GN=MAF1 PE=1 SV=2	1	2	2	2	14.5	14.5	14.5	28.77	256	256	0	188.12				4981			-1	0	0	0	1	Q9H063 ENSP00000318604 MAF1_HUMAN NP_115648	---	NCBI/UniProt	ENSG00000179632	84232	1	0	0	MAF1	---	protein-coding	8q24.3	MAF1 homolog, negative regulator of RNA polymerase III	.	14.0358	14.1263	14.1423	14.1405	14.0628	14.105	14.0819	14.0474	13.9676	14.0863	14.0879	14.1352	14.0358	14.1263	14.1423	14.1405	14.0628	14.105	14.0819	13.9676	14.0879	14.0474	14.0863	14.1352	14.1015	14.1027	14.0458	14.0897	0.00123332	-0.055667	-0.0118471	-0.0130804	0.0438198	0.977091	0.340345	0.791617	0.719476	0.408932	1	0	0	0	0	0	0	0	0.00352328	-0.161421	-0.0346742	-0.0432468	0.130451	-1	-0.0210735	0.0210735
sp~Q86SF2~GALT7_HUMAN	sp|Q86SF2|GALT7_HUMAN	sp|Q86SF2|GALT7_HUMAN	__Other	sp|Q86SF2|GALT7_HUMAN	6	6	6	sp|Q86SF2|GALT7_HUMAN N-acetylgalactosaminyltransferase 7 OS=Homo sapiens OX=9606 GN=GALNT7 PE=1 SV=1	1	6	6	6	12.9	12.9	12.9	75.388	657	657	0	215.67				3502			-1	0	0	0	1	Q86SF2 NP_059119 ENSP00000265000 GALT7_HUMAN	---	NCBI/UniProt	ENSG00000109586	51809	1	0	0	GALNT7	GALNAC-T7 GalNAcT7	protein-coding	4q34.1	polypeptide N-acetylgalactosaminyltransferase 7	.	17.4949	17.4852	17.5018	17.5441	17.5663	17.5061	17.4669	17.4489	17.4894	17.4959	17.4632	17.429	17.4949	17.4852	17.5018	17.5441	17.5663	17.5061	17.4669	17.4894	17.4632	17.4489	17.4959	17.429	17.494	17.5388	17.4732	17.458	0.0448732	-0.0207946	-0.036011	-0.0808842	-0.0152164	0.11687	0.109531	0.206336	0.0387209	0.53522	1	0	0	0	0	0	0	0	0.204536	-0.141324	-0.157108	-0.337954	-0.0642709	-1	-0.099224	0.099224
sp~P35520~CBS_HUMAN	sp|P35520|CBS_HUMAN	sp|P35520|CBS_HUMAN	__Other	sp|P35520|CBS_HUMAN	4	4	4	sp|P35520|CBS_HUMAN Cystathionine beta-synthase OS=Homo sapiens OX=9606 GN=CBS PE=1 SV=2	1	4	4	4	7.4	7.4	7.4	60.586	551	551	0	17.978				1554			-1	0	0	0	1	P35520 NP_001171480 CBS_HUMAN ENSP00000352643 P35520-1 ENSP00000344460 XP_016883980 NP_000062 NP_001307227 ENSP00000381231 NP_001171479	---	NCBI/UniProt	ENSG00000160200	875 102724560	2	4	0	CBS CBSL	CBSL HIP4 CBS	protein-coding	21q22.3!21p12	cystathionine beta-synthase ||| cystathionine beta-synthase like	.	16.375	16.2297	16.217	16.2922	16.1628	16.1427	16.1641	16.2533	16.1972	16.129	16.1546	16.2605	16.375	16.2297	16.217	16.2922	16.1628	16.1427	16.1641	16.1972	16.1546	16.2533	16.129	16.2605	16.2739	16.1992	16.172	16.2143	-0.0746324	-0.101915	-0.0595914	0.015041	0.0423233	0.340634	0.175844	0.420644	0.824126	0.429237	1	0	0	0	0	0	0	0	-0.186833	-0.277367	-0.149705	0.0355463	0.124681	-1	-0.0907354	0.0907354
sp~O60563~CCNT1_HUMAN	sp|O60563|CCNT1_HUMAN	sp|O60563|CCNT1_HUMAN	__Other	sp|O60563|CCNT1_HUMAN	1	1	1	sp|O60563|CCNT1_HUMAN Cyclin-T1 OS=Homo sapiens OX=9606 GN=CCNT1 PE=1 SV=1	1	1	1	1	1.2	1.2	1.2	80.684	726	726	0	1.8377				540			-1	0	0	0	1	O60563 CCNT1_HUMAN O60563-1 NP_001231 ENSP00000261900	---	NCBI/UniProt	ENSG00000129315	904	1	0	0	CCNT1	CCNT CYCT1 HIVE1	protein-coding	12q13.11-q13.12	cyclin T1	.	13.5304	13.5193	13.5588	13.474	13.5691	13.7194	13.5109	13.4562	13.7737	13.6657	13.7666	13.7373	13.5304	13.5193	13.5588	13.474	13.5691	13.7194	13.5109	13.7737	13.7666	13.4562	13.6657	13.7373	13.5362	13.5875	13.6837	13.6197	0.0512862	0.147521	0.0835206	0.0322345	-0.0640002	0.548811	0.228387	0.426727	0.785411	0.624169	1	0	0	0	0	0	0	0	0.115603	0.307586	0.175756	0.0581507	-0.114458	1	0.108527	0.108527
sp~Q5JPI9~EFMT2_HUMAN	sp|Q5JPI9|EFMT2_HUMAN	sp|Q5JPI9|EFMT2_HUMAN	__Other	sp|Q5JPI9|EFMT2_HUMAN	2	2	2	sp|Q5JPI9|EFMT2_HUMAN EEF1A lysine methyltransferase 2 OS=Homo sapiens OX=9606 GN=EEF1AKMT2 PE=1 SV=2	1	2	2	2	8.9	8.9	8.9	31.83	291	291	0	10.478				3030			-1	0	0	0	1	Q5JPI9 EFMT2_HUMAN NP_001291396 ENSP00000357829 NP_997719	---	NCBI/UniProt	ENSG00000203791	399818	1	0	0	EEF1AKMT2	C10orf138 Efm4 METTL10	protein-coding	10q26.13	EEF1A lysine methyltransferase 2	.	14.2388	14.2629	14.1517	14.0662	14.061	14.1956	14.0276	14.2039	14.0748	14.1963	14.4488	14.3312	14.2388	14.2629	14.1517	14.0662	14.061	14.1956	14.0276	14.0748	14.4488	14.2039	14.1963	14.3312	14.2178	14.1076	14.1837	14.2438	-0.110163	-0.034055	0.0260241	0.136188	0.0600791	0.122846	0.825043	0.663818	0.0933329	0.703407	1	0	0	0	0	0	0	0	-0.316732	-0.0533329	0.0680515	0.374524	0.0958107	1	0.0336644	0.0336644
sp~P36952~SPB5_HUMAN	sp|P36952|SPB5_HUMAN	sp|P36952|SPB5_HUMAN	__Other	sp|P36952|SPB5_HUMAN	2	2	2	sp|P36952|SPB5_HUMAN Serpin B5 OS=Homo sapiens OX=9606 GN=SERPINB5 PE=1 SV=2	1	2	2	2	5.3	5.3	5.3	42.1	375	375	0	4.384				1583			-1	0	0	0	1	P36952 P36952-1 SPB5_HUMAN ENSP00000372221 NP_002630	---	NCBI/UniProt	ENSG00000206075	5268	1	0	0	SERPINB5	PI5 maspin	protein-coding	18q21.33	serpin family B member 5	.	14.8707	14.9586	14.8926	14.7355	14.8175	14.9104	14.8685	14.8709	14.8782	14.9089	14.9589	14.9597	14.8707	14.9586	14.8926	14.7355	14.8175	14.9104	14.8685	14.8782	14.9589	14.8709	14.9089	14.9597	14.9073	14.8211	14.9019	14.9132	-0.0861989	-0.00542872	0.0058778	0.0920767	0.0113065	0.227161	0.896035	0.881093	0.203614	0.783874	1	0	0	0	0	0	0	0	-0.235549	-0.0160877	0.0179764	0.252275	0.034579	1	0.0106388	0.0106388
sp~O60826~CCD22_HUMAN	sp|O60826|CCD22_HUMAN	sp|O60826|CCD22_HUMAN	__Other	sp|O60826|CCD22_HUMAN	5	5	5	sp|O60826|CCD22_HUMAN Coiled-coil domain-containing protein 22 OS=Homo sapiens OX=9606 GN=CCDC22 PE=1 SV=1	1	5	5	5	8.1	8.1	8.1	70.755	627	627	0	21.432				562			-1	0	0	0	1	O60826 ENSP00000365401 CCD22_HUMAN NP_054727	---	NCBI/UniProt	ENSG00000101997	28952	1	0	0	CCDC22	CXorf37 JM1 RTSC2	protein-coding	Xp11.23	coiled-coil domain containing 22	.	16.2286	16.1232	16.1863	16.08	16.1649	16.1112	16.1482	16.1987	16.1588	16.1832	16.1339	16.1634	16.2286	16.1232	16.1863	16.08	16.1649	16.1112	16.1482	16.1588	16.1339	16.1987	16.1832	16.1634	16.1794	16.1187	16.1469	16.1818	-0.0607199	-0.0324501	0.00237442	0.0630943	0.0348245	0.201135	0.401361	0.946961	0.111086	0.055841	1	0	0	0	0	0	0	0	-0.205651	-0.113425	0.00749647	0.245384	0.208894	1	0.0285398	0.0285398
sp~Q99536~VAT1_HUMAN	sp|Q99536|VAT1_HUMAN	sp|Q99536|VAT1_HUMAN	__Other	sp|Q99536|VAT1_HUMAN	2	2	2	sp|Q99536|VAT1_HUMAN Synaptic vesicle membrane protein VAT-1 homolog OS=Homo sapiens OX=9606 GN=VAT1 PE=1 SV=2	1	2	2	2	6.6	6.6	6.6	41.92	393	393	0	2.614				4630			-1	0	0	0	1	Q99536 Q99536-1 ENSP00000347872 NP_006364 VAT1_HUMAN	---	NCBI/UniProt	ENSG00000108828	10493	1	0	0	VAT1	VATI	protein-coding	17q21.31	vesicle amine transport 1	.	13.5223	13.5992	13.8173	13.4348	13.6155	13.787	13.5232	13.6353	13.7081	13.5837	13.6825	13.681	13.5223	13.5992	13.8173	13.4348	13.6155	13.787	13.5232	13.7081	13.6825	13.6353	13.5837	13.681	13.6463	13.6124	13.6379	13.6333	-0.0338669	-0.0083733	-0.0129586	0.0209083	-0.00458532	0.814106	0.941178	0.899701	0.859045	0.947799	1	0	0	0	0	0	0	0	-0.0549996	-0.0148476	-0.0243891	0.0371432	-0.0103327	-1	-0.0134852	0.0134852
sp~P13716~HEM2_HUMAN	sp|P13716|HEM2_HUMAN	sp|P13716|HEM2_HUMAN	__Other	sp|P13716|HEM2_HUMAN	2	2	2	sp|P13716|HEM2_HUMAN Delta-aminolevulinic acid dehydratase OS=Homo sapiens OX=9606 GN=ALAD PE=1 SV=1	1	2	2	2	6.7	6.7	6.7	36.294	330	330	0	15.671				1159			-1	0	0	0	1	P13716 NP_000022 HEM2_HUMAN ENSP00000386284 P13716-1	---	NCBI/UniProt	ENSG00000148218	210	1	0	0	ALAD	ALADH PBGS	protein-coding	9q32	aminolevulinate dehydratase	.	14.3728	14.2225	14.2462	14.2339	14.1734	14.2086	14.2216	14.2889	13.989	14.2354	14.2395	14.0921	14.3728	14.2225	14.2462	14.2339	14.1734	14.2086	14.2216	13.989	14.2395	14.2889	14.2354	14.0921	14.2805	14.2053	14.15	14.2055	-0.0752067	-0.130469	-0.0750424	0.000164318	0.0554268	0.243628	0.250675	0.376496	0.998072	0.61093	1	0	0	0	0	0	0	0	-0.214761	-0.279995	-0.178426	0.000371102	0.108912	-1	-0.11278	0.11278
sp~Q8IY67~RAVR1_HUMAN	sp|Q8IY67|RAVR1_HUMAN	sp|Q8IY67|RAVR1_HUMAN	__Other	sp|Q8IY67|RAVR1_HUMAN	6	6	6	sp|Q8IY67|RAVR1_HUMAN Ribonucleoprotein PTB-binding 1 OS=Homo sapiens OX=9606 GN=RAVER1 PE=1 SV=1	1	6	6	6	14	14	14	63.876	606	606	0	157.89				3687			-1	0	0	0	1	Q8IY67 Q8IY67-1 NP_597709 RAVR1_HUMAN ENSP00000482277	---	NCBI/UniProt	ENSG00000161847	125950	1	0	0	RAVER1	---	protein-coding	19p13.2	ribonucleoprotein, PTB binding 1	.	18.8753	18.9661	18.8769	19.2401	19.0858	19.1901	18.7654	18.7421	18.7035	18.8593	18.7612	18.9211	18.8753	18.9661	18.8769	19.2401	19.0858	19.1901	18.7654	18.7035	18.7612	18.7421	18.8593	18.9211	18.9061	19.172	18.7434	18.8408	0.26588	-0.162764	-0.0653261	-0.331206	0.0974384	0.0116775	0.014636	0.354996	0.00929981	0.196415	1	0	0	0	0	0	0	0	0.716835	-0.546447	-0.171412	-0.820276	0.262435	-1	-0.111773	0.111773
sp~Q8NCW5~NNRE_HUMAN	sp|Q8NCW5|NNRE_HUMAN	sp|Q8NCW5|NNRE_HUMAN	__Other	sp|Q8NCW5|NNRE_HUMAN	3	3	3	sp|Q8NCW5|NNRE_HUMAN NAD(P)H-hydrate epimerase OS=Homo sapiens OX=9606 GN=NAXE PE=1 SV=2	1	3	3	3	12.5	12.5	12.5	31.674	288	288	0	4.6474				3882			-1	0	0	0	1	Q8NCW5 NNRE_HUMAN ENSP00000357218 NP_658985 Q8NCW5-1	---	NCBI/UniProt	ENSG00000163382	128240	1	0	0	NAXE	AIBP APOA1BP PEBEL YJEFN1	protein-coding	1q22	NAD(P)HX epimerase	.	15.0448	15.1117	14.9337	14.9254	15.0001	14.9841	14.9094	14.9869	14.9037	15.0014	15.0268	15.0518	15.0448	15.1117	14.9337	14.9254	15.0001	14.9841	14.9094	14.9037	15.0268	14.9869	15.0014	15.0518	15.0301	14.9699	14.9466	15.0134	-0.0601738	-0.0834568	-0.016677	0.0434968	0.0667797	0.372711	0.276252	0.786477	0.222781	0.234705	1	0	0	0	0	0	0	0	-0.160599	-0.215932	-0.0417091	0.16842	0.205028	-1	-0.00895868	0.00895868
sp~P0CAP2~GRL1A_HUMAN	sp|P0CAP2|GRL1A_HUMAN	sp|P0CAP2|GRL1A_HUMAN	__Other	sp|P0CAP2|GRL1A_HUMAN	2	2	2	sp|P0CAP2|GRL1A_HUMAN DNA-directed RNA polymerase II subunit GRINL1A OS=Homo sapiens OX=9606 GN=POLR2M PE=1 SV=1	1	2	2	2	6	6	6	41.739	368	368	0	68.914				1075			-1	0	0	0	1	P0CAP2 GRL1A_HUMAN P0CAP2-1 ENSP00000299638 NP_056347	---	NCBI/UniProt	ENSG00000255529	81488	1	0	0	POLR2M	GCOM1 GRINL1A Gdown Gdown1	protein-coding	15q21.3	RNA polymerase II subunit M	.	15.2773	15.2435	15.2019	15.2049	15.1826	15.1634	15.2082	15.1984	15.2037	15.2877	15.3069	15.3148	15.2773	15.2435	15.2019	15.2049	15.1826	15.1634	15.2082	15.2037	15.3069	15.1984	15.2877	15.3148	15.2409	15.1837	15.2396	15.267	-0.0572219	-0.00129552	0.0260943	0.0833162	0.0273898	0.101771	0.976031	0.568623	0.129992	0.603814	1	0	0	0	0	0	0	0	-0.238298	-0.00369465	0.0799855	0.271708	0.0774662	1	0.0374335	0.0374335
sp~Q14966~ZN638_HUMAN	sp|Q14966|ZN638_HUMAN	sp|Q14966|ZN638_HUMAN	__Other	sp|Q14966|ZN638_HUMAN	7	7	7	sp|Q14966|ZN638_HUMAN Zinc finger protein 638 OS=Homo sapiens OX=9606 GN=ZNF638 PE=1 SV=2	1	7	7	7	4.4	4.4	4.4	220.62	1978	1978	0	204.31				2692			-1	0	0	0	1	Q14966 NP_001239541 Q14966-1 ZN638_HUMAN ENSP00000386433 NP_055312 NP_001014972 ENSP00000264447	---	NCBI/UniProt	ENSG00000075292	27332	1	0	0	ZNF638	NP220 ZFML Zfp638	protein-coding	2p13.2	zinc finger protein 638	.	16.9553	17.0665	17.0731	17.0684	17.1242	17.0995	17.1904	17.0549	17.157	17.0052	17.1224	16.925	16.9553	17.0665	17.0731	17.0684	17.1242	17.0995	17.1904	17.157	17.1224	17.0549	17.0052	16.925	17.0316	17.0973	17.1566	16.995	0.0657347	0.124983	-0.0365901	-0.102325	-0.161573	0.221445	0.062397	0.533742	0.098057	0.0322027	1	0	0	0	0	0	0	0	0.207458	0.388052	-0.0998847	-0.321242	-0.491003	-1	-0.0633242	0.0633242
sp~P49903~SPS1_HUMAN	sp|P49903|SPS1_HUMAN	sp|P49903|SPS1_HUMAN	__Other	sp|P49903|SPS1_HUMAN	3	3	3	sp|P49903|SPS1_HUMAN Selenide, water dikinase 1 OS=Homo sapiens OX=9606 GN=SEPHS1 PE=1 SV=2	1	3	3	3	16.3	16.3	16.3	42.91	392	392	0	323.31				1816			-1	0	0	0	1	P49903 XP_016871432 NP_036379 SPS1_HUMAN ENSP00000367893 P49903-1	---	NCBI/UniProt	ENSG00000086475	22929	1	0	0	SEPHS1	SELD SPS SPS1	protein-coding	10p13	selenophosphate synthetase 1	.	16.7367	16.7442	16.7359	16.7149	16.6576	16.8366	16.6869	16.7248	16.5873	16.7629	17.3372	16.7956	16.7367	16.7442	16.7359	16.7149	16.6576	16.8366	16.6869	16.5873	17.3372	16.7248	16.7629	16.7956	16.7389	16.7364	16.8705	16.7611	-0.00257586	0.131533	0.0221473	0.0247232	-0.109386	0.965545	0.632189	0.392465	0.696205	0.687988	1	0	0	0	0	0	0	0	-0.00626293	0.16185	0.0948485	0.0623542	-0.133291	1	0.0358997	0.0358997
sp~Q8TEK3~DOT1L_HUMAN	sp|Q8TEK3|DOT1L_HUMAN	sp|Q8TEK3|DOT1L_HUMAN	__Other	sp|Q8TEK3|DOT1L_HUMAN	2	2	2	sp|Q8TEK3|DOT1L_HUMAN Histone-lysine N-methyltransferase, H3 lysine-79 specific OS=Homo sapiens OX=9606 GN=DOT1L PE=1 SV=3	1	2	2	2	2.1	2.1	2.1	164.85	1537	1537	0	19.91				4015			-1	0	0	0	1	Q8TEK3 DOT1L_HUMAN Q8TEK3-2 ENSP00000381657 NP_115871	---	NCBI/UniProt	ENSG00000104885	84444	1	0	0	DOT1L	DOT1 KMT4	protein-coding	19p13.3	DOT1 like histone lysine methyltransferase	.	15.4377	15.4069	15.3715	15.4905	15.5071	15.5769	15.8717	15.8773	15.8148	15.8148	15.8057	15.8648	15.4377	15.4069	15.3715	15.4905	15.5071	15.5769	15.8717	15.8148	15.8057	15.8773	15.8148	15.8648	15.4054	15.5248	15.8307	15.8523	0.119406	0.425323	0.446895	0.327489	0.0215722	0.0254581	0.000116015	7.84753e-05	0.0008814	0.486155	1	0	0	0	0	0	0	0	0.436296	1.29377	1.35448	1.00021	0.0822007	1	0.833393	0.833393
sp~Q5ST30~SYVM_HUMAN	sp|Q5ST30|SYVM_HUMAN	sp|Q5ST30|SYVM_HUMAN	__Other	sp|Q5ST30|SYVM_HUMAN	4	4	4	sp|Q5ST30|SYVM_HUMAN Valine--tRNA ligase, mitochondrial OS=Homo sapiens OX=9606 GN=VARS2 PE=1 SV=2	1	4	4	4	5.3	5.3	5.3	118.49	1063	1063	0	12.313				3063			-1	0	0	0	1	Q5ST30 SYVM_HUMAN Q5ST30-1 NP_065175 ENSP00000502585	---	NCBI/UniProt	ENSG00000137411 ENSG00000223494	57176	1	0	0	VARS2	COXPD20 VALRS VARS2L VARSL	protein-coding	6p21.33	valyl-tRNA synthetase 2, mitochondrial	.	15.708	15.6887	15.654	15.7345	15.8505	15.7814	15.9995	16.0649	16.0618	16.0343	16.0527	16.0613	15.708	15.6887	15.654	15.7345	15.8505	15.7814	15.9995	16.0618	16.0527	16.0649	16.0343	16.0613	15.6836	15.7888	16.038	16.0535	0.105196	0.354427	0.369953	0.264757	0.0155259	0.070774	0.000186964	0.000144243	0.0109957	0.527153	1	0	0	0	0	0	0	0	0.347835	1.14952	1.19204	0.720139	0.0657053	1	0.695047	0.695047
sp~Q96IJ6~GMPPA_HUMAN	sp|Q96IJ6|GMPPA_HUMAN	sp|Q96IJ6|GMPPA_HUMAN	__Other	sp|Q96IJ6|GMPPA_HUMAN	2	2	2	sp|Q96IJ6|GMPPA_HUMAN Mannose-1-phosphate guanyltransferase alpha OS=Homo sapiens OX=9606 GN=GMPPA PE=1 SV=1	1	2	2	2	5.2	5.2	5.2	46.291	420	420	0	97.118				4446			-1	0	0	0	1	Q96IJ6 ENSP00000315925 GMPPA_HUMAN NP_001361223 ENSP00000350949 NP_001361224 ENSP00000363016 NP_037467 NP_995319 ENSP00000478700 Q96IJ6-1	---	NCBI/UniProt	ENSG00000144591	29926	1	0	0	GMPPA	AAMR	protein-coding	2q35	GDP-mannose pyrophosphorylase A	.	16.2223	16.5024	16.2385	16.6677	16.6175	16.8254	16.6861	16.7524	16.4017	16.8584	16.5495	17.0887	16.2223	16.5024	16.2385	16.6677	16.6175	16.8254	16.6861	16.4017	16.5495	16.7524	16.8584	17.0887	16.3211	16.7035	16.5458	16.8998	0.382444	0.224699	0.578742	0.196298	0.354043	0.0309752	0.141003	0.0128385	0.182832	0.0534723	1	0	0	0	0	0	0	0	0.759673	0.437227	1.04627	0.380602	0.671042	1	0.658963	0.658963
sp~A6NGU5~GGT3_HUMAN;sp~P19440~GGT1_HUMAN;sp~P36268~GGT2_HUMAN	sp|P19440|GGT1_HUMAN;sp|A6NGU5|GGT3_HUMAN;sp|P36268|GGT2_HUMAN	sp|A6NGU5|GGT3_HUMAN;sp|P19440|GGT1_HUMAN;sp|P36268|GGT2_HUMAN	__Other	sp|A6NGU5|GGT3_HUMAN;sp|P19440|GGT1_HUMAN;sp|P36268|GGT2_HUMAN	2;1;1	2;1;1	2;1;1	sp|P19440|GGT1_HUMAN Glutathione hydrolase 1 proenzyme OS=Homo sapiens OX=9606 GN=GGT1 PE=1 SV=2;sp|A6NGU5|GGT3_HUMAN Putative glutathione hydrolase 3 proenzyme OS=Homo sapiens OX=9606 GN=GGT3P PE=5 SV=2;sp|P36268|GGT2_HUMAN Inactive glutathione hydrolase	3	2	2	2	3.3	3.3	3.3	61.409	569	569;568;569	0	4.5132				1282			-1;-1;-1	0	0	0	1	P19440 P36268 A6NGU5 GGT1_HUMAN GGT2_HUMAN NP_001275762 GGT3_HUMAN NP_001338233 NP_038347 ENSP00000385721 P19440-1 ENSP00000383232 NP_038265 P36268-1 ENSP00000383231	TCSA_GESP SURFY_trainingset SURFY_ML	NCBI/UniProt	ENSG00000100031 ENSG00000133475	2678 728441 2679	3	2	1	GGT1 GGT2 GGT3P	CD224 D22S672 D22S732 GGT GGT-1 GGTD GTG GGT-2 GGT3	protein-coding|pseudo	22q11.23!22q11.21	gamma-glutamyltransferase 1 ||| gamma-glutamyltransferase 2 ||| gamma-glutamyltransferase 3 pseudogene	.	15.6595	15.7104	15.6538	15.7537	15.7459	15.7393	15.8807	15.9791	15.8319	15.9814	15.8397	15.9285	15.6595	15.7104	15.6538	15.7537	15.7459	15.7393	15.8807	15.8319	15.8397	15.9791	15.9814	15.9285	15.6745	15.7463	15.8508	15.963	0.0717554	0.176222	0.288464	0.216709	0.112242	0.0512471	0.00190806	0.000322726	0.0043451	0.00845601	1	0	0	0	0	0	0	0	0.304283	0.692258	1.00353	0.715449	0.482347	1	0.639574	0.639574
sp~Q8NDZ4~DIK2A_HUMAN	sp|Q8NDZ4|DIK2A_HUMAN	sp|Q8NDZ4|DIK2A_HUMAN	__Other	sp|Q8NDZ4|DIK2A_HUMAN	1	1	1	sp|Q8NDZ4|DIK2A_HUMAN Divergent protein kinase domain 2A OS=Homo sapiens OX=9606 GN=DIPK2A PE=1 SV=1	1	1	1	1	1.6	1.6	1.6	49.481	430	430	0.00088386	1.4856				3895			-1	0	0	0	1	Q8NDZ4 NP_775823 DIK2A_HUMAN Q8NDZ4-1 ENSP00000320081	---	NCBI/UniProt	ENSG00000181744	205428	1	0	0	DIPK2A	C3orf58 DIA1 GoPro49 HASF	protein-coding	3q24	divergent protein kinase domain 2A	.	13.3974	13.4114	13.424	13.4337	13.6419	13.5837	13.7468	13.68	13.7517	13.8372	13.7681	13.8298	13.3974	13.4114	13.424	13.4337	13.6419	13.5837	13.7468	13.7517	13.7681	13.68	13.8372	13.8298	13.4109	13.5531	13.7555	13.7824	0.142191	0.344606	0.371423	0.229232	0.0268166	0.146896	5.71173e-06	0.0167483	0.0483372	0.653743	1	0	0	0	0	0	0	0	0.344156	1.34419	0.812193	0.549186	0.0703573	1	0.624017	0.624017
sp~Q8N441~FGRL1_HUMAN	sp|Q8N441|FGRL1_HUMAN	sp|Q8N441|FGRL1_HUMAN	__Other	sp|Q8N441|FGRL1_HUMAN	3	3	3	sp|Q8N441|FGRL1_HUMAN Fibroblast growth factor receptor-like 1 OS=Homo sapiens OX=9606 GN=FGFRL1 PE=1 SV=1	1	3	3	3	7.5	7.5	7.5	54.536	504	504	0	12.245				3764			-1	0	0	0	1	Q8N441 ENSP00000425025 ENSP00000264748 ENSP00000423091 ENSP00000381498 NP_001004358 NP_001357225 FGRL1_HUMAN XP_024309861 NP_001004356 NP_068742	CSPA_highconf TCSA_GESP SURFY_trainingset	NCBI/UniProt	ENSG00000127418	53834	1	0	1	FGFRL1	FGFR-5 FGFR5 FHFR	protein-coding	4p16.3	fibroblast growth factor receptor like 1	.	16.7302	16.7143	16.7406	17.0391	17.1165	17.0485	16.9442	17.0469	16.9206	17.0529	17.1766	17.0737	16.7302	16.7143	16.7406	17.0391	17.1165	17.0485	16.9442	16.9206	17.1766	17.0469	17.0529	17.0737	16.7284	17.068	17.0138	17.0578	0.339671	0.285427	0.329477	-0.0101936	0.0440506	0.00268431	0.0718424	8.02879e-06	0.723667	0.644409	1	0	0	0	0	0	0	0	0.934533	0.571331	1.29569	-0.0378391	0.0916872	1	0.57108	0.57108
CON__Q3ZBS7	CON__Q3ZBS7	CON__Q3ZBS7	__Other	CON__Q3ZBS7	2	2	2		1	2	2	2	4.8	4.8	4.8	54.099	484	484	0	3.7753			+	53			-1	1	0	0	0	---	---	---	---	---	0	1	0	---	---	---	---	---	.	14.3825	14.7603	14.955	15.0609	15.312	15.3601	15.9636	15.5565	15.6057	15.0929	15.5462	15.6534	14.3825	14.7603	14.955	15.0609	15.312	15.3601	15.9636	15.6057	15.5462	15.5565	15.0929	15.6534	14.6993	15.2443	15.7052	15.4343	0.545043	1.00591	0.73499	0.189947	-0.270924	0.0628688	0.0105416	0.0381668	0.40323	0.283925	0	0	0	0	0	0	0	0	0.809261	1.41024	1.021	0.273723	-0.38489	1	0.625868	0.625868
sp~Q13868~EXOS2_HUMAN	sp|Q13868|EXOS2_HUMAN	sp|Q13868|EXOS2_HUMAN	__Other	sp|Q13868|EXOS2_HUMAN	4	4	4	sp|Q13868|EXOS2_HUMAN Exosome complex component RRP4 OS=Homo sapiens OX=9606 GN=EXOSC2 PE=1 SV=2	1	4	4	4	18.1	18.1	18.1	32.789	293	293	0	323.31				2580			-1	0	0	0	1	Q13868 EXOS2_HUMAN Q13868-1 NP_055100 ENSP00000361433	---	NCBI/UniProt	ENSG00000130713	23404	1	0	0	EXOSC2	RRP4 Rrp4p SHRF hRrp4p p7	protein-coding	9q34.12	exosome component 2	.	16.8273	16.9362	16.9086	16.9297	16.993	17.0462	17.3581	17.4107	17.352	17.3659	17.3492	17.4586	16.8273	16.9362	16.9086	16.9297	16.993	17.0462	17.3581	17.352	17.3492	17.4107	17.3659	17.4586	16.8907	16.9896	17.3531	17.4118	0.0989101	0.462421	0.521057	0.422147	0.0586366	0.102858	0.00474437	0.000309762	0.000769478	0.158661	1	0	0	0	0	0	0	0	0.312569	1.03662	1.35217	1.14651	0.216522	1	0.812879	0.812879
REV__sp~O75832~PSD10_HUMAN	REV__sp|O75832|PSD10_HUMAN	REV__sp|O75832|PSD10_HUMAN	__REV	REV__sp|O75832|PSD10_HUMAN	1	1	1	sp|O75832|PSD10_HUMAN 26S proteasome non-ATPase regulatory subunit 10 OS=Homo sapiens OX=9606 GN=PSMD10 PE=1 SV=1	1	1	1	1	0	0	0	24.428	226	226	0.0058528	0.9502		+		68			-1	0	1	0	0	---	---	---	---	---	0	1	0	---	---	---	---	---	.	13.5007	13.7261	13.6391	13.577	13.7234	13.9568	14.6748	14.5955	14.6129	14.3678	14.5921	14.4519	13.5007	13.7261	13.6391	13.577	13.7234	13.9568	14.6748	14.6129	14.5921	14.5955	14.3678	14.4519	13.622	13.7524	14.6266	14.4717	0.130437	1.00463	0.84977	0.719333	-0.154863	0.379882	0.00163643	0.000810433	0.00896443	0.132918	0	0	0	0	0	0	0	0	0.234157	1.67302	1.62077	1.2136	-0.368408	1	0.874627	0.874627
sp~Q2TB10~ZN800_HUMAN	sp|Q2TB10|ZN800_HUMAN	sp|Q2TB10|ZN800_HUMAN	__Other	sp|Q2TB10|ZN800_HUMAN	4	4	4	sp|Q2TB10|ZN800_HUMAN Zinc finger protein 800 OS=Homo sapiens OX=9606 GN=ZNF800 PE=1 SV=1	1	4	4	4	8.4	8.4	8.4	75.235	664	664	0	306.13				2924			-1	0	0	0	1	Q2TB10 XP_005250238 ZN800_HUMAN ENSP00000265827 NP_789784	---	NCBI/UniProt	ENSG00000048405	168850	1	0	0	ZNF800	---	protein-coding	7q31.33	zinc finger protein 800	.	14.2513	14.3349	14.2779	14.4174	14.4719	14.5548	14.7257	14.6722	14.5113	14.6279	14.5695	14.7461	14.2513	14.3349	14.2779	14.4174	14.4719	14.5548	14.7257	14.5113	14.5695	14.6722	14.6279	14.7461	14.288	14.4814	14.6022	14.6821	0.193351	0.314199	0.394053	0.200702	0.0798537	0.0211691	0.0269007	0.00117832	0.0198091	0.350675	1	0	0	0	0	0	0	0	0.56897	0.702401	1.07428	0.584655	0.190633	1	0.624188	0.624188
sp~Q96F85~CNRP1_HUMAN	sp|Q96F85|CNRP1_HUMAN	sp|Q96F85|CNRP1_HUMAN	__Other	sp|Q96F85|CNRP1_HUMAN	1	1	1	sp|Q96F85|CNRP1_HUMAN CB1 cannabinoid receptor-interacting protein 1 OS=Homo sapiens OX=9606 GN=CNRIP1 PE=1 SV=1	1	1	1	1	4.9	4.9	4.9	18.648	164	164	0.0045539	1.0462				4379			-1	0	0	0	1	Q96F85 NP_001358533 NP_001358534 CNRP1_HUMAN Q96F85-1	---	NCBI/UniProt	ENSG00000119865	25927	1	0	0	CNRIP1	C2orf32 CRIP-1 CRIP1	protein-coding	2p14	cannabinoid receptor interacting protein 1	.	14.4364	14.3852	14.4007	14.405	14.4821	14.4463	14.8036	14.8704	14.8748	14.8199	14.9302	14.8517	14.4364	14.3852	14.4007	14.405	14.4821	14.4463	14.8036	14.8748	14.9302	14.8704	14.8199	14.8517	14.4074	14.4445	14.8695	14.8473	0.0370544	0.462095	0.439916	0.402862	-0.0221791	0.249698	0.00231598	3.16298e-05	0.00027511	0.618456	1	0	0	0	0	0	0	0	0.149427	1.10351	1.40698	1.19766	-0.0680337	1	0.757908	0.757908
sp~Q9UJX3~APC7_HUMAN	sp|Q9UJX3|APC7_HUMAN	sp|Q9UJX3|APC7_HUMAN	__Other	sp|Q9UJX3|APC7_HUMAN	4	4	4	sp|Q9UJX3|APC7_HUMAN Anaphase-promoting complex subunit 7 OS=Homo sapiens OX=9606 GN=ANAPC7 PE=1 SV=5	1	4	4	4	8.5	8.5	8.5	63.132	565	565	0	23.079				5783			-1	0	0	0	1	Q9UJX3 ENSP00000402314 NP_001131136 ENSP00000394394 NP_057322 APC7_HUMAN Q9UJX3-1	---	NCBI/UniProt	ENSG00000196510	51434	1	0	0	ANAPC7	APC7	protein-coding	12q24.11	anaphase promoting complex subunit 7	.	17.3175	17.4169	17.2598	17.5691	17.5047	17.6644	17.7688	17.8658	17.7638	17.8551	17.7154	17.9299	17.3175	17.4169	17.2598	17.5691	17.5047	17.6644	17.7688	17.7638	17.7154	17.8658	17.8551	17.9299	17.3314	17.5794	17.7494	17.8836	0.248003	0.417947	0.552207	0.304203	0.13426	0.0190773	0.0061754	0.00180373	0.0103614	0.0120036	1	0	0	0	0	0	0	0	0.653022	0.960929	1.23092	0.776992	0.50781	1	0.825934	0.825934
sp~Q6PJ69~TRI65_HUMAN	sp|Q6PJ69|TRI65_HUMAN	sp|Q6PJ69|TRI65_HUMAN	__Other	sp|Q6PJ69|TRI65_HUMAN	2	2	2	sp|Q6PJ69|TRI65_HUMAN Tripartite motif-containing protein 65 OS=Homo sapiens OX=9606 GN=TRIM65 PE=1 SV=3	1	2	2	2	7.2	7.2	7.2	57.353	517	517	0	5.4582				3291			-1	0	0	0	1	Q6PJ69 TRI65_HUMAN NP_001243053 ENSP00000269383 NP_775818	---	NCBI/UniProt	ENSG00000141569	201292	1	0	0	TRIM65	4732463G12Rik	protein-coding	17q25.1	tripartite motif containing 65	.	14.9194	14.8765	14.7985	14.7792	14.8612	14.9904	15.3336	15.4311	15.3519	15.3376	15.4185	15.4347	14.9194	14.8765	14.7985	14.7792	14.8612	14.9904	15.3336	15.3519	15.4185	15.4311	15.3376	15.4347	14.8648	14.877	15.368	15.4011	0.0121779	0.503219	0.53633	0.524152	0.0331111	0.87398	0.000530318	0.000375002	0.00478186	0.465824	1	0	0	0	0	0	0	0	0.0266906	1.28385	1.35552	1.10283	0.104812	1	0.774743	0.774743
sp~P35052~GPC1_HUMAN	sp|P35052|GPC1_HUMAN	sp|P35052|GPC1_HUMAN	__Other	sp|P35052|GPC1_HUMAN	2	2	2	sp|P35052|GPC1_HUMAN Glypican-1 OS=Homo sapiens OX=9606 GN=GPC1 PE=1 SV=2	1	2	2	2	4.5	4.5	4.5	61.68	558	558	0	81.919				1540	420	405	-1	0	0	0	1	P35052 ENSP00000264039 NP_002072 GPC1_HUMAN P35052-1	GO_0009986 CSPA_highconf TCSA_GESP SURFY_GPI	NCBI/UniProt	ENSG00000063660	2817	1	0	1	GPC1	glypican	protein-coding	2q37.3	glypican 1	.	15.0446	14.9458	14.9116	15.1925	15.1502	15.1705	15.2786	15.3048	15.0945	15.2517	15.1503	15.2789	15.0446	14.9458	14.9116	15.1925	15.1502	15.1705	15.2786	15.0945	15.1503	15.3048	15.2517	15.2789	14.9674	15.1711	15.1745	15.2785	0.203714	0.207136	0.311159	0.107445	0.104023	0.0277017	0.042018	0.00871893	0.00620793	0.190136	1	0	0	0	0	0	0	0	0.563279	0.533981	0.800527	0.486967	0.27385	1	0.531721	0.531721
sp~Q9ULF5~S39AA_HUMAN	sp|Q9ULF5|S39AA_HUMAN	sp|Q9ULF5|S39AA_HUMAN	__Other	sp|Q9ULF5|S39AA_HUMAN	2	2	2	sp|Q9ULF5|S39AA_HUMAN Zinc transporter ZIP10 OS=Homo sapiens OX=9606 GN=SLC39A10 PE=1 SV=2	1	2	2	2	2.3	2.3	2.3	94.131	831	831	0	71.484				5844			-1	0	0	0	1	Q9ULF5 S39AA_HUMAN XP_011509807 XP_005246746 XP_011509808 XP_011509806 ENSP00000386766 NP_001120729 ENSP00000352655 NP_065075 Q9ULF5-1	CSPA_highconf TCSA_GESP SURFY_ML	NCBI/UniProt	ENSG00000196950	57181	1	0	1	SLC39A10	LZT-Hs2	protein-coding	2q32.3	solute carrier family 39 member 10	.	15.2136	15.2884	15.2465	15.411	15.552	15.5142	15.5549	15.6386	15.4921	15.6002	15.5295	15.5888	15.2136	15.2884	15.2465	15.411	15.552	15.5142	15.5549	15.4921	15.5295	15.6386	15.6002	15.5888	15.2495	15.4924	15.5255	15.6092	0.242884	0.276004	0.359692	0.116808	0.0836876	0.0145354	0.000710039	0.000328792	0.0960162	0.0255739	1	0	0	0	0	0	0	0	0.668069	0.932234	1.1193	0.344776	0.365031	1	0.685882	0.685882
sp~Q86X95~CIR1_HUMAN	sp|Q86X95|CIR1_HUMAN	sp|Q86X95|CIR1_HUMAN	__Other	sp|Q86X95|CIR1_HUMAN	3	3	3	sp|Q86X95|CIR1_HUMAN Corepressor interacting with RBPJ 1 OS=Homo sapiens OX=9606 GN=CIR1 PE=1 SV=1	1	3	3	3	9.3	9.3	9.3	52.313	450	450	0	84.768				3580			-1	0	0	0	1	Q86X95 ENSP00000339723 Q86X95-1 CIR1_HUMAN NP_004873	---	NCBI/UniProt	ENSG00000138433	9541	1	0	0	CIR1	CIR	protein-coding	2q31.1	corepressor interacting with RBPJ, CIR1	.	15.2401	15.304	15.3624	15.3943	15.5208	15.5036	15.6382	15.8846	15.6248	15.8891	15.9655	15.8672	15.2401	15.304	15.3624	15.3943	15.5208	15.5036	15.6382	15.6248	15.9655	15.8846	15.8891	15.8672	15.3021	15.4729	15.7428	15.8803	0.170752	0.440699	0.578153	0.407401	0.137454	0.0329726	0.0476237	0.00284844	0.00794965	0.342445	1	0	0	0	0	0	0	0	0.50302	0.763336	1.21311	0.924878	0.252928	1	0.731454	0.731454
sp~O43556~SGCE_HUMAN	sp|O43556|SGCE_HUMAN	sp|O43556|SGCE_HUMAN	__Other	sp|O43556|SGCE_HUMAN	1	1	1	sp|O43556|SGCE_HUMAN Epsilon-sarcoglycan OS=Homo sapiens OX=9606 GN=SGCE PE=1 SV=6	1	1	1	1	2.3	2.3	2.3	49.85	437	437	0	1.886				448			-1	0	0	0	1	O43556 ENSP00000394061 SGCE_HUMAN NP_001288068 O43556-1	CSPA_highconf TCSA_GESP SURFY_trainingset	NCBI/UniProt	ENSG00000127990	8910	1	0	1	SGCE	DYT11 ESG epsilon-SG	protein-coding	7q21.3	sarcoglycan epsilon	.	11.9668	11.8927	11.8113	12.3395	12.0424	12.2635	12.1196	12.5417	12.3427	12.2648	12.4409	12.5525	11.9668	11.8927	11.8113	12.3395	12.0424	12.2635	12.1196	12.3427	12.4409	12.5417	12.2648	12.5525	11.8903	12.2151	12.3011	12.453	0.32487	0.41078	0.562713	0.237843	0.151933	0.0483493	0.032646	0.014044	0.140708	0.31959	1	0	0	0	0	0	0	0	0.65376	0.781338	1.021	0.450074	0.274351	1	0.636104	0.636104
sp~Q9BRX8~PXL2A_HUMAN	sp|Q9BRX8|PXL2A_HUMAN	sp|Q9BRX8|PXL2A_HUMAN	__Other	sp|Q9BRX8|PXL2A_HUMAN	4	4	4	sp|Q9BRX8|PXL2A_HUMAN Peroxiredoxin-like 2A OS=Homo sapiens OX=9606 GN=PRXL2A PE=1 SV=3	1	4	4	4	19.2	19.2	19.2	25.764	229	229	0	74.208				4740			-1	0	0	0	1	Q9BRX8 PXL2A_HUMAN ENSP00000361262 ENSP00000361261 XP_011538568 Q9BRX8-1 NP_001230708 ENSP00000482445 XP_011538567 ENSP00000478152 NP_001230709 NP_001230707 NP_115709	---	NCBI/UniProt	ENSG00000122378	84293	1	0	0	PRXL2A	Adrx C10orf58 FAM213A PAMM	protein-coding	10q23.1	peroxiredoxin like 2A	.	17.1085	17.2232	17.1842	17.2895	17.3062	17.3687	17.5932	17.6109	17.5373	17.5057	17.5278	17.5151	17.1085	17.2232	17.1842	17.2895	17.3062	17.3687	17.5932	17.5373	17.5278	17.6109	17.5057	17.5151	17.172	17.3215	17.5528	17.5439	0.149477	0.380804	0.371934	0.222458	-0.00886918	0.0266534	0.00157022	0.00144524	0.00760604	0.834855	1	0	0	0	0	0	0	0	0.485091	1.03334	1.02777	0.686551	-0.0263675	1	0.641277	0.641277
sp~P43351~RAD52_HUMAN	sp|P43351|RAD52_HUMAN	sp|P43351|RAD52_HUMAN	__Other	sp|P43351|RAD52_HUMAN	1	1	1	sp|P43351|RAD52_HUMAN DNA repair protein RAD52 homolog OS=Homo sapiens OX=9606 GN=RAD52 PE=1 SV=1	1	1	1	1	1.9	1.9	1.9	46.168	418	418	0.0063344	0.91323				1679			-1	0	0	0	1	P43351 RAD52_HUMAN ENSP00000351284 NP_001284348 XP_011519292 XP_011519293 XP_005253777 P43351-1 ENSP00000387901 NP_602296 XP_005253778 XP_016875258	---	NCBI/UniProt	ENSG00000002016	5893	1	0	0	RAD52	---	protein-coding	12p13.33	RAD52 homolog, DNA repair protein	.	14.4001	14.4738	14.4106	14.3091	14.4795	14.4683	14.9206	14.9966	14.9525	14.8353	14.9072	14.8722	14.4001	14.4738	14.4106	14.3091	14.4795	14.4683	14.9206	14.9525	14.9072	14.9966	14.8353	14.8722	14.4281	14.419	14.9268	14.9014	-0.00918077	0.498621	0.473238	0.482419	-0.0253827	0.888528	0.000214112	0.00380749	0.00293614	0.659977	1	0	0	0	0	0	0	0	-0.0217081	1.35263	1.07002	1.10526	-0.0676818	1	0.687704	0.687704
sp~Q92743~HTRA1_HUMAN	sp|Q92743|HTRA1_HUMAN	sp|Q92743|HTRA1_HUMAN	__Other	sp|Q92743|HTRA1_HUMAN	2	2	2	sp|Q92743|HTRA1_HUMAN Serine protease HTRA1 OS=Homo sapiens OX=9606 GN=HTRA1 PE=1 SV=1	1	2	2	2	5.4	5.4	5.4	51.286	480	480	0	20.892				4174			-1	0	0	0	1	Q92743 ENSP00000357980 NP_002766 HTRA1_HUMAN	---	NCBI/UniProt	ENSG00000166033	5654	1	0	0	HTRA1	ARMD7 CADASIL2 CARASIL HtrA L56 ORF480 PRSS11	protein-coding	10q26.13	HtrA serine peptidase 1	.	14.3412	14.4137	14.4391	14.4498	14.6228	14.5898	14.8939	14.8906	14.8645	14.6772	14.9193	14.9423	14.3412	14.4137	14.4391	14.4498	14.6228	14.5898	14.8939	14.8645	14.9193	14.8906	14.6772	14.9423	14.398	14.5541	14.8926	14.8367	0.156128	0.494573	0.438733	0.282606	-0.0558403	0.0788686	0.000579847	0.0222578	0.0521082	0.564631	1	0	0	0	0	0	0	0	0.414998	1.26522	0.851478	0.602171	-0.117735	1	0.603226	0.603226
CON__P02777	CON__P02777	CON__P02777	__Other	CON__P02777	3	3	3		1	3	3	3	16.1	16.1	16.1	24.241	230	230	0	81.198			+	17			-1	1	0	0	0	---	---	---	---	---	0	1	0	---	---	---	---	---	.	17.5132	17.495	17.589	17.8586	17.8505	17.8251	17.5823	17.8361	17.6409	17.8792	17.575	17.7883	17.5132	17.495	17.589	17.8586	17.8505	17.8251	17.5823	17.6409	17.575	17.8361	17.8792	17.7883	17.5324	17.8447	17.5994	17.8345	0.312351	0.0670085	0.302127	-0.0102241	0.235118	0.00429854	0.139434	0.00154267	0.743979	0.00262013	0	0	0	0	0	0	0	0	0.859787	0.239446	0.921682	-0.0362379	0.779102	1	0.552756	0.552756
CON__Q3SZH5	CON__Q3SZH5	CON__Q3SZH5	__Other	CON__Q3SZH5	1	1	1		1	1	1	1	3.3	3.3	3.3	45.456	424	424	0	16.826			+	51			-1	1	0	0	0	---	---	---	---	---	0	1	0	---	---	---	---	---	.	13.2674	13.4992	13.5495	13.6964	13.7895	13.9072	14.1117	13.9993	13.9532	13.849	13.5602	13.9529	13.2674	13.4992	13.5495	13.6964	13.7895	13.9072	14.1117	13.9532	13.5602	13.9993	13.849	13.9529	13.4387	13.7977	13.875	13.9337	0.359022	0.436316	0.495008	0.135986	0.058692	0.0327843	0.0989764	0.015031	0.152608	0.758868	0	0	0	0	0	0	0	0	0.730006	0.662016	0.949951	0.3332	0.0838647	1	0.551807	0.551807
sp~Q9NQX6~ZN331_HUMAN	sp|Q9NQX6|ZN331_HUMAN	sp|Q9NQX6|ZN331_HUMAN	__Other	sp|Q9NQX6|ZN331_HUMAN	1	1	1	sp|Q9NQX6|ZN331_HUMAN Zinc finger protein 331 OS=Homo sapiens OX=9606 GN=ZNF331 PE=1 SV=1	1	1	1	1	2.4	2.4	2.4	53.738	463	463	0.0015647	1.3215				5320			-1	0	0	0	1	Q9NQX6 ENSP00000423156 ENSP00000427439 XP_016882426 NP_001304049 NP_001304048 NP_001240728 ENSP00000393817 ENSP00000496977 NP_001304045 NP_001240727 NP_001304046 NP_001304042 ENSP00000421728 NP_001073376 NP_001304047 NP_001304043 ZN331_HUMAN NP_001240729 ENSP00000421014 XP_016882425 NP_001073375 ENSP00000497726 XP_011525380 NP_001240730 NP_001304044 ENSP00000425517 ENSP00000253144 XP_016882429 NP_001304050 XP_011525378 NP_061025 ENSP00000497652	---	NCBI/UniProt	ENSG00000130844	55422	1	0	0	ZNF331	RITA ZNF361 ZNF463	protein-coding	19q13.42	zinc finger protein 331	.	12.8742	12.9054	12.5645	12.9173	12.8718	12.8066	12.8826	13.2234	12.8793	13.3111	12.8112	13.2827	12.8742	12.9054	12.5645	12.9173	12.8718	12.8066	12.8826	12.8793	12.8112	13.2234	13.3111	13.2827	12.7814	12.8653	12.8577	13.2724	0.0839013	0.0763668	0.491031	0.40713	0.414664	0.526481	0.55812	0.0395453	0.000736449	0.000301213	1	0	0	0	0	0	0	0	0.152893	0.139074	0.829982	1.12937	1.20834	1	0.691932	0.691932
sp~Q99766~ATP5S_HUMAN	sp|Q99766|ATP5S_HUMAN	sp|Q99766|ATP5S_HUMAN	__Other	sp|Q99766|ATP5S_HUMAN	1	1	1	sp|Q99766|ATP5S_HUMAN ATP synthase subunit s, mitochondrial OS=Homo sapiens OX=9606 GN=DMAC2L PE=1 SV=3	1	1	1	1	5.1	5.1	5.1	24.866	215	215	0	3.0402				4667			-1	0	0	0	1	Q99766 NP_001003803 ENSP00000389246 NP_001003805 ENSP00000499920 Q99766-1 NP_056499 ATP5S_HUMAN ENSP00000308334	---	NCBI/UniProt	ENSG00000125375	27109	1	0	0	DMAC2L	ATP5S ATPW FB HSU79253	protein-coding	14q21.3	distal membrane arm assembly component 2 like	.	13.9945	13.9722	14.0924	14.0918	14.0259	14.1894	14.5549	14.5183	14.5105	14.5318	14.4303	14.4377	13.9945	13.9722	14.0924	14.0918	14.0259	14.1894	14.5549	14.5105	14.4303	14.5183	14.5318	14.4377	14.0197	14.1024	14.4986	14.496	0.0826968	0.478849	0.47626	0.393563	-0.00258851	0.245224	0.000765949	0.000690667	0.00411645	0.958678	1	0	0	0	0	0	0	0	0.22468	1.22147	1.22692	0.968936	-0.00688772	1	0.727024	0.727024
sp~Q86VZ4~LRP11_HUMAN	sp|Q86VZ4|LRP11_HUMAN	sp|Q86VZ4|LRP11_HUMAN	__Other	sp|Q86VZ4|LRP11_HUMAN	1	1	1	sp|Q86VZ4|LRP11_HUMAN Low-density lipoprotein receptor-related protein 11 OS=Homo sapiens OX=9606 GN=LRP11 PE=2 SV=2	1	1	1	1	3.2	3.2	3.2	53.311	500	500	0	35.219				3555			-1	0	0	0	1	Q86VZ4 LRP11_HUMAN ENSP00000239367 Q86VZ4-1 NP_116221	CSPA_highconf TCSA_GESP SURFY_ML	NCBI/UniProt	ENSG00000120256	84918	1	0	1	LRP11	MANSC3 bA350J20.3	protein-coding	6q25.1	LDL receptor related protein 11	.	12.3054	12.2297	12.2939	12.4771	12.4266	12.3478	12.4493	12.5392	12.5589	12.8151	12.5308	12.5937	12.3054	12.2297	12.2939	12.4771	12.4266	12.3478	12.4493	12.5589	12.5308	12.5392	12.8151	12.5937	12.2764	12.4172	12.513	12.6493	0.1408	0.236661	0.372967	0.232167	0.136305	0.0431715	0.0057417	0.0393086	0.0938132	0.242879	1	0	0	0	0	0	0	0	0.438365	0.72825	0.724023	0.488473	0.289438	1	0.53371	0.53371
sp~Q9H0X4~F234A_HUMAN	sp|Q9H0X4|F234A_HUMAN	sp|Q9H0X4|F234A_HUMAN	__Other	sp|Q9H0X4|F234A_HUMAN	2	2	2	sp|Q9H0X4|F234A_HUMAN Protein FAM234A OS=Homo sapiens OX=9606 GN=FAM234A PE=1 SV=1	1	2	2	2	2.7	2.7	2.7	59.659	552	552	0	323.31				5015			-1	0	0	0	1	Q9H0X4 XP_005255679 XP_011520993 XP_016879251 NP_114428 ENSP00000301678 Q9H0X4-1 XP_016879250 XP_016879249 F234A_HUMAN XP_011520994 ENSP00000382814 NP_001271426	---	NCBI/UniProt	ENSG00000167930	83986	1	0	0	FAM234A	C16orf9 ITFG3 gs19	protein-coding	16p13.3	family with sequence similarity 234 member A	.	14.9225	15.0035	14.9844	15.2613	15.2931	15.3878	15.3746	15.3383	15.315	15.3002	15.2116	15.2375	14.9225	15.0035	14.9844	15.2613	15.2931	15.3878	15.3746	15.315	15.2116	15.3383	15.3002	15.2375	14.9701	15.3141	15.3004	15.292	0.343972	0.330299	0.321886	-0.0220863	-0.00841308	0.00294819	0.00866968	0.00125557	0.670948	0.889109	1	0	0	0	0	0	0	0	0.932954	0.825273	0.966355	-0.0618692	-0.0207231	1	0.528398	0.528398
sp~O43854~EDIL3_HUMAN	sp|O43854|EDIL3_HUMAN	sp|O43854|EDIL3_HUMAN	__Other	sp|O43854|EDIL3_HUMAN	3	3	3	sp|O43854|EDIL3_HUMAN EGF-like repeat and discoidin I-like domain-containing protein 3 OS=Homo sapiens OX=9606 GN=EDIL3 PE=1 SV=1	1	3	3	3	7.7	7.7	7.7	53.764	480	480	0	12.797				491			-1	0	0	0	1	O43854 O43854-1 ENSP00000296591 EDIL3_HUMAN NP_005702	---	NCBI/UniProt	ENSG00000164176	10085	1	0	0	EDIL3	DEL1	protein-coding	5q14.3	EGF like repeats and discoidin domains 3	.	15.5257	15.5986	15.4946	15.7068	15.8033	15.8293	15.9007	15.8551	15.7459	15.7987	15.7432	15.8804	15.5257	15.5986	15.4946	15.7068	15.8033	15.8293	15.9007	15.7459	15.7432	15.8551	15.7987	15.8804	15.5396	15.7798	15.7966	15.8447	0.240198	0.256959	0.305072	0.0648742	0.0481124	0.00839556	0.0203303	0.00183884	0.229236	0.466721	1	0	0	0	0	0	0	0	0.706143	0.659347	0.913515	0.203718	0.126184	1	0.521782	0.521782
sp~Q9UHY8~FEZ2_HUMAN	sp|Q9UHY8|FEZ2_HUMAN	sp|Q9UHY8|FEZ2_HUMAN	__Other	sp|Q9UHY8|FEZ2_HUMAN	1	1	1	sp|Q9UHY8|FEZ2_HUMAN Fasciculation and elongation protein zeta-2 OS=Homo sapiens OX=9606 GN=FEZ2 PE=1 SV=2	1	1	1	1	2.5	2.5	2.5	39.666	353	353	0	52.938				5745			-1	0	0	0	1	Q9UHY8 FEZ2_HUMAN NP_005093 Q9UHY8-1 ENSP00000385112	---	NCBI/UniProt	ENSG00000171055	9637	1	0	0	FEZ2	HUM3CL	protein-coding	2p22.2	fasciculation and elongation protein zeta 2	.	13.9378	13.9286	13.82	14.119	14.0205	14.0574	14.635	14.5053	14.3775	14.4001	14.4267	14.305	13.9378	13.9286	13.82	14.119	14.0205	14.0574	14.635	14.3775	14.4267	14.5053	14.4001	14.305	13.8955	14.0657	14.4797	14.4035	0.170203	0.584276	0.508034	0.337831	-0.0762429	0.025951	0.00783731	0.00319362	0.0144042	0.483011	1	0	0	0	0	0	0	0	0.519534	1.10923	1.12601	0.788745	-0.155229	1	0.677659	0.677659
sp~Q8WXI9~P66B_HUMAN	sp|Q8WXI9|P66B_HUMAN	sp|Q8WXI9|P66B_HUMAN	__Other	sp|Q8WXI9|P66B_HUMAN	3	2	2	sp|Q8WXI9|P66B_HUMAN Transcriptional repressor p66-beta OS=Homo sapiens OX=9606 GN=GATAD2B PE=1 SV=1	1	3	2	2	4.9	3	3	65.26	593	593	0	4.8579				4104	950	34	-1	0	0	0	1	Q8WXI9 ENSP00000357644 NP_065750 ENSP00000489184 P66B_HUMAN XP_005245421	---	NCBI/UniProt	ENSG00000143614 ENSG00000261992	57459	1	0	0	GATAD2B	GANDS MRD18 P66beta p68	protein-coding	1q21.3	GATA zinc finger domain containing 2B	.	15.3717	15.4087	15.3437	15.4553	15.4415	15.4615	15.6019	15.7316	15.5832	15.7087	15.5512	15.7087	15.3717	15.4087	15.3437	15.4553	15.4415	15.4615	15.6019	15.5832	15.5512	15.7316	15.7087	15.7087	15.3747	15.4528	15.5788	15.7164	0.0780461	0.204034	0.341629	0.263583	0.137596	0.0432075	0.00131899	0.000924949	1.81754e-05	0.00375206	1	0	0	0	0	0	0	0	0.326327	0.76653	1.01807	1.11782	0.577728	1	0.761295	0.761295
sp~P41273~TNFL9_HUMAN	sp|P41273|TNFL9_HUMAN	sp|P41273|TNFL9_HUMAN	__Other	sp|P41273|TNFL9_HUMAN	1	1	1	sp|P41273|TNFL9_HUMAN Tumor necrosis factor ligand superfamily member 9 OS=Homo sapiens OX=9606 GN=TNFSF9 PE=1 SV=1	1	1	1	1	6.7	6.7	6.7	26.624	254	254	0.0044008	1.0725				1643			-1	0	0	0	1	P41273 TNFL9_HUMAN ENSP00000245817 NP_003802	TCSA_GESP	NCBI/UniProt	ENSG00000125657	8744	1	0	1	TNFSF9	4-1BB-L CD137L TNLG5A	protein-coding	19p13.3	TNF superfamily member 9	.	13.0779	13.1153	13.1969	13.1601	13.3447	13.3539	13.6155	13.6527	13.5578	13.5958	13.6412	13.6661	13.0779	13.1153	13.1969	13.1601	13.3447	13.3539	13.6155	13.5578	13.6412	13.6527	13.5958	13.6661	13.13	13.2862	13.6048	13.6382	0.156163	0.474796	0.50815	0.351987	0.0333537	0.115592	0.000672471	0.000694362	0.0214673	0.36728	1	0	0	0	0	0	0	0	0.382539	1.22728	1.26687	0.766285	0.120453	1	0.752684	0.752684
CON__Q9N2I2	CON__Q9N2I2	CON__Q9N2I2	__Other	CON__Q9N2I2	2	2	2		1	2	2	2	5.9	5.9	5.9	45.296	404	404	0	58.606			+	57			-1	1	0	0	0	---	---	---	---	---	0	1	0	---	---	---	---	---	.	14.2474	14.4265	14.4318	14.6635	14.8161	14.9702	15.2726	14.8868	15.0376	14.7297	15.4037	15.1869	14.2474	14.4265	14.4318	14.6635	14.8161	14.9702	15.2726	15.0376	15.4037	14.8868	14.7297	15.1869	14.3685	14.8166	15.238	14.9345	0.448035	0.869428	0.565926	0.11789	-0.303502	0.0180026	0.00489647	0.0353868	0.509698	0.155221	0	0	0	0	0	0	0	0	0.884122	1.41721	0.906227	0.185755	-0.495528	1	0.579557	0.579557
REV__sp~A6NDB9~PALM3_HUMAN	REV__sp|A6NDB9|PALM3_HUMAN	REV__sp|A6NDB9|PALM3_HUMAN	__REV	REV__sp|A6NDB9|PALM3_HUMAN	1	1	1	sp|A6NDB9|PALM3_HUMAN Paralemmin-3 OS=Homo sapiens OX=9606 GN=PALM3 PE=1 SV=2	1	1	1	1	0	0	0	71.695	673	673	0.0084367	0.82125		+		60			-1	0	1	0	0	---	---	---	---	---	0	1	0	---	---	---	---	---	.	14.6458	14.7352	14.6561	14.9078	14.8288	14.7477	14.9981	15.0453	14.8654	14.9891	14.8894	15.046	14.6458	14.7352	14.6561	14.9078	14.8288	14.7477	14.9981	14.8654	14.8894	15.0453	14.9891	15.046	14.679	14.8281	14.9176	15.0268	0.149087	0.238575	0.347798	0.198711	0.109223	0.0632458	0.0114828	0.00100488	0.0355936	0.0990116	0	0	0	0	0	0	0	0	0.422789	0.680312	1.02111	0.536525	0.331201	1	0.598387	0.598387
sp~Q96PE2~ARHGH_HUMAN	sp|Q96PE2|ARHGH_HUMAN	sp|Q96PE2|ARHGH_HUMAN	__Other	sp|Q96PE2|ARHGH_HUMAN	1	1	1	sp|Q96PE2|ARHGH_HUMAN Rho guanine nucleotide exchange factor 17 OS=Homo sapiens OX=9606 GN=ARHGEF17 PE=1 SV=1	1	1	1	1	0.9	0.9	0.9	221.67	2063	2063	0.009982	0.74599				4537			-1	0	0	0	1	Q96PE2 ENSP00000263674 NP_055601 ARHGH_HUMAN	---	NCBI/UniProt	ENSG00000110237	9828	1	0	0	ARHGEF17	P164RHOGEF RHOGEF17 TEM4 p164-RhoGEF	protein-coding	11q13.4	Rho guanine nucleotide exchange factor 17	.	14.119	14.2051	14.1444	14.0634	14.1872	14.2125	14.539	14.5877	14.4136	14.6716	14.4546	14.5755	14.119	14.2051	14.1444	14.0634	14.1872	14.2125	14.539	14.4136	14.4546	14.5877	14.6716	14.5755	14.1562	14.1544	14.469	14.6116	-0.00183036	0.312861	0.45542	0.457251	0.14256	0.974375	0.00339831	0.000378589	0.00212301	0.0423971	1	0	0	0	0	0	0	0	-0.00454264	0.878846	1.24835	1.10556	0.442365	1	0.734114	0.734114
sp~Q8N5F7~NKAP_HUMAN	sp|Q8N5F7|NKAP_HUMAN	sp|Q8N5F7|NKAP_HUMAN	__Other	sp|Q8N5F7|NKAP_HUMAN	1	1	1	sp|Q8N5F7|NKAP_HUMAN NF-kappa-B-activating protein OS=Homo sapiens OX=9606 GN=NKAP PE=1 SV=1	1	1	1	1	3.4	3.4	3.4	47.138	415	415	0	20.353				3784			-1	0	0	0	1	Q8N5F7 ENSP00000360464 NP_078804 NKAP_HUMAN	---	NCBI/UniProt	ENSG00000101882	79576	1	0	0	NKAP	MRXSHD	protein-coding	Xq24	NFKB activating protein	.	16.1977	16.1893	16.2369	16.181	16.2292	16.1811	16.3911	16.455	16.3874	16.5047	16.433	16.519	16.1977	16.1893	16.2369	16.181	16.2292	16.1811	16.3911	16.3874	16.433	16.455	16.5047	16.519	16.208	16.1971	16.4038	16.4929	-0.010889	0.195866	0.284939	0.295828	0.0890732	0.642941	0.000698388	0.00044933	0.000363623	0.0243487	1	0	0	0	0	0	0	0	-0.0457037	0.786214	0.976634	1.00869	0.379107	1	0.620988	0.620988
sp~P12259~FA5_HUMAN;CON__Q28107	CON__Q28107;sp|P12259|FA5_HUMAN	sp|P12259|FA5_HUMAN;CON__Q28107	__Other	CON__Q28107	5;2	5;2	5;2		2	5	5	5	2.3	2.3	2.3	248.98	2211	2211;2224	0	60.229			+	41			-1;-1	1	0	0	1	P12259 ENSP00000356771 NP_000121 FA5_HUMAN	---	NCBI/UniProt	ENSG00000198734	2153	1	0	0	F5	FVL PCCF RPRGL1 THPH2	protein-coding	1q24.2	coagulation factor V	.	16.21	16.2554	16.3115	16.4507	16.4187	16.435	16.6403	16.5104	16.462	16.5955	16.4429	16.6464	16.21	16.2554	16.3115	16.4507	16.4187	16.435	16.6403	16.462	16.4429	16.5104	16.5955	16.6464	16.259	16.4348	16.5151	16.5841	0.175848	0.256111	0.325146	0.149298	0.069035	0.0191368	0.037981	0.00365393	0.0572919	0.414658	1	0	0	0	0	0	0	0	0.549663	0.603149	0.890202	0.430598	0.162459	1	0.527214	0.527214
sp~P31431~SDC4_HUMAN	sp|P31431|SDC4_HUMAN	sp|P31431|SDC4_HUMAN	__Other	sp|P31431|SDC4_HUMAN	1	1	1	sp|P31431|SDC4_HUMAN Syndecan-4 OS=Homo sapiens OX=9606 GN=SDC4 PE=1 SV=2	1	1	1	1	7.1	7.1	7.1	21.641	198	198	0	59.298				1499			-1	0	0	0	1	P31431 NP_002990 P31431-1 SDC4_HUMAN ENSP00000361818	TCSA_GESP	NCBI/UniProt	ENSG00000124145	6385	1	0	1	SDC4	SYND4	protein-coding	20q13.12	syndecan 4	.	12.4445	12.6953	12.7425	12.9255	13.208	12.9957	12.7611	13.184	12.7081	13.1916	12.7265	13.0283	12.4445	12.6953	12.7425	12.9255	13.208	12.9957	12.7611	12.7081	12.7265	13.184	13.1916	13.0283	12.6274	13.043	12.7319	13.1346	0.415589	0.104456	0.507208	0.0916182	0.402752	0.0299876	0.376027	0.0153252	0.421382	0.0118272	1	0	0	0	0	0	0	0	0.795592	0.210644	0.959362	0.185436	0.880994	1	0.606406	0.606406
sp~P84103~SRSF3_HUMAN	sp|P84103|SRSF3_HUMAN	sp|P84103|SRSF3_HUMAN	__Other	sp|P84103|SRSF3_HUMAN	2	2	2	sp|P84103|SRSF3_HUMAN Serine/arginine-rich splicing factor 3 OS=Homo sapiens OX=9606 GN=SRSF3 PE=1 SV=1	1	2	2	2	7.3	7.3	7.3	19.329	164	164	0	6.6275				2218			-1	0	0	0	1	P84103 ENSP00000362820 P84103-1 NP_003008 SRSF3_HUMAN	---	NCBI/UniProt	ENSG00000112081	6428	1	0	0	SRSF3	SFRS3 SRp20	protein-coding	6p21.31-p21.2	serine and arginine rich splicing factor 3	.	16.3903	16.5076	16.3202	16.7422	16.7009	16.7777	16.889	16.8128	16.6125	16.8194	16.6532	16.9721	16.3903	16.5076	16.3202	16.7422	16.7009	16.7777	16.889	16.6125	16.6532	16.8128	16.8194	16.9721	16.406	16.7403	16.7182	16.8681	0.334244	0.312221	0.462056	0.127813	0.149836	0.0152266	0.046966	0.00363502	0.118714	0.225692	1	0	0	0	0	0	0	0	0.779393	0.64397	1.06169	0.343933	0.311234	1	0.628044	0.628044
sp~Q92618~ZN516_HUMAN	sp|Q92618|ZN516_HUMAN	sp|Q92618|ZN516_HUMAN	__Other	sp|Q92618|ZN516_HUMAN	3	3	3	sp|Q92618|ZN516_HUMAN Zinc finger protein 516 OS=Homo sapiens OX=9606 GN=ZNF516 PE=1 SV=1	1	3	3	3	2.8	2.8	2.8	124.29	1163	1163	0	13.652				4157			-1	0	0	0	1	Q92618 ENSP00000394757 XP_011524572 XP_016881586 XP_011524577 XP_011524576 ZN516_HUMAN NP_055458 XP_011524573 XP_011524571 XP_011524575	---	NCBI/UniProt	ENSG00000101493	9658	1	0	0	ZNF516	HsT287	protein-coding	18q23	zinc finger protein 516	.	15.0499	15.1426	15.1775	15.203	15.4187	15.2997	15.3148	15.3954	15.4203	15.5153	15.4224	15.5264	15.0499	15.1426	15.1775	15.203	15.4187	15.2997	15.3148	15.4203	15.4224	15.3954	15.5153	15.5264	15.1233	15.3072	15.3859	15.4791	0.183812	0.26252	0.355715	0.171902	0.0931949	0.0786674	0.00736325	0.0033853	0.0935414	0.167137	1	0	0	0	0	0	0	0	0.450518	0.748289	0.937421	0.420579	0.269083	1	0.565178	0.565178
sp~Q9UHL9~GT2D1_HUMAN	sp|Q9UHL9|GT2D1_HUMAN	sp|Q9UHL9|GT2D1_HUMAN	__Other	sp|Q9UHL9|GT2D1_HUMAN	3	3	3	sp|Q9UHL9|GT2D1_HUMAN General transcription factor II-I repeat domain-containing protein 1 OS=Homo sapiens OX=9606 GN=GTF2IRD1 PE=1 SV=1	1	3	3	3	4.8	4.8	4.8	106.06	959	959	0	24.857				5731			-1	0	0	0	1	Q9UHL9 ENSP00000265755 NP_057412 GT2D1_HUMAN Q9UHL9-1	---	NCBI/UniProt	ENSG00000006704	9569	1	0	0	GTF2IRD1	BEN CREAM1 GTF3 MUSTRD1 RBAP2 WBS WBSCR11 WBSCR12 hMusTRD1alpha1	protein-coding	7q11.23	GTF2I repeat domain containing 1	.	15.5447	15.5687	15.5841	15.5924	15.7257	15.8207	15.7785	15.8521	15.8301	15.8534	15.8386	15.8413	15.5447	15.5687	15.5841	15.5924	15.7257	15.8207	15.7785	15.8301	15.8386	15.8521	15.8534	15.8413	15.5658	15.7129	15.8158	15.849	0.147084	0.249914	0.283115	0.13603	0.0332004	0.152903	0.000916034	0.000617713	0.175943	0.215437	1	0	0	0	0	0	0	0	0.346352	0.871356	0.953192	0.320394	0.148775	1	0.528014	0.528014
sp~Q9NRZ5~PLCD_HUMAN	sp|Q9NRZ5|PLCD_HUMAN	sp|Q9NRZ5|PLCD_HUMAN	__Other	sp|Q9NRZ5|PLCD_HUMAN	2	2	2	sp|Q9NRZ5|PLCD_HUMAN 1-acyl-sn-glycerol-3-phosphate acyltransferase delta OS=Homo sapiens OX=9606 GN=AGPAT4 PE=1 SV=1	1	2	2	2	5.3	5.3	5.3	44.021	378	378	0	5.5112				5361			-1	0	0	0	1	Q9NRZ5 Q9NRZ5-1 ENSP00000314036 PLCD_HUMAN NP_064518	---	NCBI/UniProt	ENSG00000026652	56895	1	0	0	AGPAT4	1-AGPAT4 LPAAT-delta dJ473J16.2	protein-coding	6q26	1-acylglycerol-3-phosphate O-acyltransferase 4	.	15.2438	15.2458	15.3001	15.2221	15.3627	15.2798	15.6529	15.6397	15.7055	15.6133	15.6973	15.5888	15.2438	15.2458	15.3001	15.2221	15.3627	15.2798	15.6529	15.7055	15.6973	15.6397	15.6133	15.5888	15.2632	15.2882	15.6853	15.6139	0.0249622	0.422028	0.350716	0.325754	-0.071312	0.619053	7.54811e-05	0.000163086	0.00883596	0.0319578	1	0	0	0	0	0	0	0	0.0721036	1.31896	1.15255	0.817934	-0.32656	1	0.606998	0.606998
sp~P51808~DYLT3_HUMAN	sp|P51808|DYLT3_HUMAN	sp|P51808|DYLT3_HUMAN	__Other	sp|P51808|DYLT3_HUMAN	1	1	1	sp|P51808|DYLT3_HUMAN Dynein light chain Tctex-type 3 OS=Homo sapiens OX=9606 GN=DYNLT3 PE=1 SV=1	1	1	1	1	8.6	8.6	8.6	13.062	116	116	0.00018067	1.7315				1881			-1	0	0	0	1	P51808 NP_006511 ENSP00000367841 DYLT3_HUMAN	---	NCBI/UniProt	ENSG00000165169	6990	1	0	0	DYNLT3	RP3 TCTE1L TCTEX1L	protein-coding	Xp11.4	dynein light chain Tctex-type 3	.	14.6646	14.7529	14.6085	14.5914	14.7112	14.6345	15.1231	15.1551	15.0748	15.0449	15.1168	15.1459	14.6646	14.7529	14.6085	14.5914	14.7112	14.6345	15.1231	15.0748	15.1168	15.1551	15.0449	15.1459	14.6753	14.6457	15.1049	15.1153	-0.0296427	0.429577	0.439946	0.469589	0.0103687	0.617692	0.00479716	0.00148603	0.000701433	0.806387	1	0	0	0	0	0	0	0	-0.0787533	0.998096	1.11542	1.217	0.031129	1	0.656578	0.656578
sp~Q86WG5~MTMRD_HUMAN	sp|Q86WG5|MTMRD_HUMAN	sp|Q86WG5|MTMRD_HUMAN	__Other	sp|Q86WG5|MTMRD_HUMAN	1	1	1	sp|Q86WG5|MTMRD_HUMAN Myotubularin-related protein 13 OS=Homo sapiens OX=9606 GN=SBF2 PE=1 SV=1	1	1	1	1	0.8	0.8	0.8	208.46	1849	1849	0	2.7584				3565			-1	0	0	0	1	Q86WG5 ENSP00000256190 NP_112224 MTMRD_HUMAN Q86WG5-1	---	NCBI/UniProt	ENSG00000133812	81846	1	0	0	SBF2	CMT4B2 DENND7B MTMR13	protein-coding	11p15.4	SET binding factor 2	.	14.3051	14.3566	14.2629	14.2544	14.4792	14.4973	14.7884	14.7895	14.8052	14.779	14.6838	14.8152	14.3051	14.3566	14.2629	14.2544	14.4792	14.4973	14.7884	14.8052	14.6838	14.7895	14.779	14.8152	14.3082	14.4103	14.7592	14.7946	0.102111	0.450966	0.486357	0.384246	0.0353915	0.32116	0.0010333	0.00100078	0.0367798	0.453107	1	0	0	0	0	0	0	0	0.224431	1.16038	1.20785	0.742401	0.110307	1	0.689074	0.689074
CON__P02666	CON__P02666	CON__P02666	__Other	CON__P02666	1	1	1		1	1	1	1	3.3	3.3	3.3	23.583	209	209	0.0092045	0.78184			+	13			-1	1	0	0	0	---	---	---	---	---	0	1	0	---	---	---	---	---	.	13.0548	13.34	13.1002	13.2387	12.9601	13.2227	13.205	13.6193	13.2313	14.4372	13.7773	13.6742	13.0548	13.34	13.1002	13.2387	12.9601	13.2227	13.205	13.2313	13.7773	13.6193	14.4372	13.6742	13.165	13.1405	13.4045	13.9102	-0.0244843	0.239501	0.745222	0.769706	0.505721	0.855884	0.333722	0.0937132	0.0875914	0.20051	0	0	0	0	0	0	0	0	-0.0406788	0.33786	0.875349	0.902216	0.594075	1	0.533764	0.533764
sp~Q7Z449~CP2U1_HUMAN	sp|Q7Z449|CP2U1_HUMAN	sp|Q7Z449|CP2U1_HUMAN	__Other	sp|Q7Z449|CP2U1_HUMAN	1	1	1	sp|Q7Z449|CP2U1_HUMAN Cytochrome P450 2U1 OS=Homo sapiens OX=9606 GN=CYP2U1 PE=1 SV=1	1	1	1	1	1.3	1.3	1.3	61.986	544	544	0.0056923	0.96044				3452			-1	0	0	0	1	Q7Z449 Q7Z449-1 CP2U1_HUMAN ENSP00000333212 NP_898898	---	NCBI/UniProt	ENSG00000155016	113612	1	0	0	CYP2U1	P450TEC SPG49 SPG56	protein-coding	4q25	cytochrome P450 family 2 subfamily U member 1	.	12.3056	12.3367	12.2925	12.5334	12.5001	12.6447	13.1266	13.0835	12.6736	12.8324	12.8261	12.7163	12.3056	12.3367	12.2925	12.5334	12.5001	12.6447	13.1266	12.6736	12.8261	13.0835	12.8324	12.7163	12.3116	12.5594	12.8754	12.8774	0.247798	0.563826	0.56581	0.318013	0.00198381	0.0222645	0.050173	0.0331753	0.0835771	0.991351	1	0	0	0	0	0	0	0	0.639889	0.855984	0.914843	0.585483	0.00273564	1	0.599787	0.599787
sp~O60583~CCNT2_HUMAN	sp|O60583|CCNT2_HUMAN	sp|O60583|CCNT2_HUMAN	__Other	sp|O60583|CCNT2_HUMAN	1	1	1	sp|O60583|CCNT2_HUMAN Cyclin-T2 OS=Homo sapiens OX=9606 GN=CCNT2 PE=1 SV=2	1	1	1	1	1.4	1.4	1.4	81.028	730	730	0	3.0418				544			-1	0	0	0	1	O60583 O60583-1 CCNT2_HUMAN ENSP00000264157 NP_490595	---	NCBI/UniProt	ENSG00000082258	905	1	0	0	CCNT2	CYCT2	protein-coding	2q21.3	cyclin T2	.	13.2196	13.2054	13.3421	13.4676	13.4967	13.5428	13.7299	13.8201	13.5775	13.4936	13.6831	13.7651	13.2196	13.2054	13.3421	13.4676	13.4967	13.5428	13.7299	13.5775	13.6831	13.8201	13.4936	13.7651	13.2557	13.5024	13.6635	13.6929	0.246667	0.407786	0.437243	0.190576	0.0294575	0.0152831	0.00287515	0.0340781	0.195344	0.808497	1	0	0	0	0	0	0	0	0.669249	1.018	0.80104	0.367637	0.0521494	1	0.581615	0.581615
sp~P07099~HYEP_HUMAN	sp|P07099|HYEP_HUMAN	sp|P07099|HYEP_HUMAN	__Other	sp|P07099|HYEP_HUMAN	5	5	5	sp|P07099|HYEP_HUMAN Epoxide hydrolase 1 OS=Homo sapiens OX=9606 GN=EPHX1 PE=1 SV=1	1	5	5	5	16	16	16	52.948	455	455	0	323.31				984	174	383	-1	0	0	0	1	P07099 NP_001129490 ENSP00000480004 ENSP00000355802 ENSP00000272167 NP_000111 HYEP_HUMAN NP_001278092	---	NCBI/UniProt	ENSG00000143819	2052	1	0	0	EPHX1	EPHX EPOX HYL1 MEH	protein-coding	1q42.12	epoxide hydrolase 1	.	17.7519	17.7335	17.8293	17.869	17.9227	17.8035	18.0467	18.0784	18.0401	18.0031	17.9541	17.9886	17.7519	17.7335	17.8293	17.869	17.9227	17.8035	18.0467	18.0401	17.9541	18.0784	18.0031	17.9886	17.7716	17.8651	18.0137	18.0233	0.0935367	0.242104	0.251773	0.158236	0.0096694	0.109484	0.00443808	0.00342613	0.0250903	0.824302	1	0	0	0	0	0	0	0	0.29976	0.754733	0.787826	0.503246	0.028485	1	0.47481	0.47481
sp~Q9UQL6~HDAC5_HUMAN	sp|Q9UQL6|HDAC5_HUMAN	sp|Q9UQL6|HDAC5_HUMAN	__Other	sp|Q9UQL6|HDAC5_HUMAN	1	1	1	sp|Q9UQL6|HDAC5_HUMAN Histone deacetylase 5 OS=Homo sapiens OX=9606 GN=HDAC5 PE=1 SV=2	1	1	1	1	0.8	0.8	0.8	121.98	1122	1122	0.0007096	1.5201				5931			-1	0	0	0	1	Q9UQL6 NP_001369322 Q9UQL6-1 NP_005465 HDAC5_HUMAN ENSP00000507606 ENSP00000468004	---	NCBI/UniProt	ENSG00000108840	10014	1	0	0	HDAC5	HD5 NY-CO-9	protein-coding	17q21.31	histone deacetylase 5	.	12.0346	11.9499	11.8987	12.1518	11.8459	12.1203	12.4924	12.5193	12.5349	12.3175	12.3535	12.3332	12.0346	11.9499	11.8987	12.1518	11.8459	12.1203	12.4924	12.5349	12.3535	12.5193	12.3175	12.3332	11.9611	12.0394	12.4603	12.39	0.0782697	0.499167	0.42892	0.35065	-0.0702473	0.516321	0.00256609	0.00838262	0.0475133	0.455545	1	0	0	0	0	0	0	0	0.149899	1.13719	0.943771	0.681157	-0.154878	1	0.551428	0.551428
sp~Q8N5M9~JAGN1_HUMAN	sp|Q8N5M9|JAGN1_HUMAN	sp|Q8N5M9|JAGN1_HUMAN	__Other	sp|Q8N5M9|JAGN1_HUMAN	1	1	1	sp|Q8N5M9|JAGN1_HUMAN Protein jagunal homolog 1 OS=Homo sapiens OX=9606 GN=JAGN1 PE=1 SV=1	1	1	1	1	6.6	6.6	6.6	21.125	183	183	0	151.19				3789			-1	0	0	0	1	Q8N5M9 ENSP00000496942 NP_115881 JAGN1_HUMAN	---	NCBI/UniProt	ENSG00000171135	84522	1	0	0	JAGN1	GL009 SCN6	protein-coding	3p25.3	jagunal homolog 1	.	11.0938	10.9874	11.0219	11.4335	11.183	11.4029	11.1918	11.5453	11.3972	11.5149	11.0934	11.3163	11.0938	10.9874	11.0219	11.4335	11.183	11.4029	11.1918	11.3972	11.0934	11.5453	11.5149	11.3163	11.0344	11.3398	11.2274	11.4588	0.305418	0.193078	0.424471	0.119053	0.231392	0.0458589	0.153296	0.0155926	0.327334	0.117222	1	0	0	0	0	0	0	0	0.639394	0.396555	0.875816	0.240295	0.464138	1	0.52324	0.52324
sp~Q08431~MFGM_HUMAN	sp|Q08431|MFGM_HUMAN	sp|Q08431|MFGM_HUMAN	__Other	sp|Q08431|MFGM_HUMAN	5	5	5	sp|Q08431|MFGM_HUMAN Lactadherin OS=Homo sapiens OX=9606 GN=MFGE8 PE=1 SV=3	1	5	5	5	15.8	15.8	15.8	43.104	387	387	0	93.84				2366			-1	0	0	0	1	Q08431 ENSP00000268150 Q08431-1 NP_005919 MFGM_HUMAN	CSPA_highconf TCSA_GESP	NCBI/UniProt	ENSG00000140545	4240	1	0	1	MFGE8	BA46 EDIL1 HMFG HsT19888 MFG-E8 MFGM OAcGD3S SED1 SPAG10 hP47	protein-coding	15q26.1	milk fat globule EGF and factor V/VIII domain containing	.	15.8186	15.8651	15.8085	16.1261	15.9294	16.0903	16.1112	16.1318	16.1095	16.2044	16.118	16.2127	15.8186	15.8651	15.8085	16.1261	15.9294	16.0903	16.1112	16.1095	16.118	16.1318	16.2044	16.2127	15.8307	16.0486	16.1129	16.183	0.217872	0.282152	0.352208	0.134336	0.0700558	0.0595616	0.00322322	0.000675433	0.143653	0.110766	1	0	0	0	0	0	0	0	0.516624	0.838476	1.05672	0.336457	0.258737	1	0.601402	0.601402
sp~P57060~RWD2B_HUMAN	sp|P57060|RWD2B_HUMAN	sp|P57060|RWD2B_HUMAN	__Other	sp|P57060|RWD2B_HUMAN	1	1	1	sp|P57060|RWD2B_HUMAN RWD domain-containing protein 2B OS=Homo sapiens OX=9606 GN=RWDD2B PE=1 SV=1	1	1	1	1	2.5	2.5	2.5	36.332	319	319	0.0044045	1.0815				2009			-1	0	0	0	1	P57060 ENSP00000418693 NP_058636 RWD2B_HUMAN	---	NCBI/UniProt	ENSG00000156253	10069	1	0	0	RWDD2B	C21orf6 GL011	protein-coding	21q21.3	RWD domain containing 2B	.	15.3795	15.4831	15.4106	15.3721	15.4537	15.4475	15.725	15.844	15.8795	15.8386	15.8656	15.9655	15.3795	15.4831	15.4106	15.3721	15.4537	15.4475	15.725	15.8795	15.8656	15.844	15.8386	15.9655	15.4244	15.4245	15.8234	15.8827	4.56093e-05	0.398962	0.458312	0.458266	0.0593499	0.999154	0.00441254	0.0012734	0.00156779	0.410508	1	0	0	0	0	0	0	0	0.000129464	0.96937	1.15188	1.13371	0.15149	1	0.681317	0.681317
sp~Q13627~DYR1A_HUMAN;sp~Q9Y463~DYR1B_HUMAN	sp|Q13627|DYR1A_HUMAN;sp|Q9Y463|DYR1B_HUMAN	sp|Q13627|DYR1A_HUMAN;sp|Q9Y463|DYR1B_HUMAN	__Other	sp|Q13627|DYR1A_HUMAN	4;1	4;1	4;1	sp|Q13627|DYR1A_HUMAN Dual specificity tyrosine-phosphorylation-regulated kinase 1A OS=Homo sapiens OX=9606 GN=DYRK1A PE=1 SV=2	2	4	4	4	8.5	8.5	8.5	85.583	763	763;629	0	12.165				2558			-1;-1	0	0	0	1	Q13627 Q9Y463 XP_006724039 NP_001387 XP_011527785 DYR1B_HUMAN XP_006724041 ENSP00000381932 ENSP00000469863 ENSP00000494544 XP_005259455 NP_004705 XP_006724040 Q13627-1 Q9Y463-1 DYR1A_HUMAN ENSP00000312789	---	NCBI/UniProt	ENSG00000157540 ENSG00000105204 ENSG00000281320	1859 9149	2	5	0	DYRK1A DYRK1B	DYRK DYRK1 HP86 MNB MNBH MRD7 AOMS3 MIRK	protein-coding	21q22.13!19q13.2	dual specificity tyrosine phosphorylation regulated kinase 1A ||| dual specificity tyrosine phosphorylation regulated kinase 1B	.	15.9467	16.0126	15.9982	16.004	16.1183	16.0796	16.3738	16.3607	16.3537	16.3399	16.3252	16.3781	15.9467	16.0126	15.9982	16.004	16.1183	16.0796	16.3738	16.3537	16.3252	16.3607	16.3399	16.3781	15.9858	16.0673	16.3509	16.3596	0.0814742	0.365062	0.373759	0.292285	0.00869643	0.121116	0.000230598	0.000398924	0.00778862	0.654234	1	0	0	0	0	0	0	0	0.273304	1.1523	1.12714	0.785044	0.0400308	1	0.675563	0.675563
[truncated: 2,474,834 more chars]
